## Supplemental Table 10 for "Aging and Obesity Prime the Methylome and Transcriptome of Adipose Stem Cells for Disease and Dysfunction" (part 1 of 3)

### Sheet: turquoise
Gene.ID	AO10	AO12	AO14	AO15	AO16	AO17	AL11	AL12	AL13	AL15	AL16	AL17	AL19	AL20	YO1	YO18	YO19	YO2	YO20	YO21	YO22	YO23	YL1	YL23	YL24	YL25	YL26	YL27	YL5	YL7	mgi_symbol	gene_biotype	mgi_description	ALvsYL.log2FoldChange	ALvsYL.padj	ALvsYO.log2FoldChange	ALvsYO.padj	AOvsAL.log2FoldChange	AOvsAL.padj	AOvsYL.log2FoldChange	AOvsYL.padj	AOvsYO.log2FoldChange	AOvsYO.padj	AvsY.log2FoldChange	AvsY.padj	Interaction_DESeq2.txt.log2FoldChange	Interaction_DESeq2.txt.padj	OvsL.log2FoldChange	OvsL.padj	YOvsYL.log2FoldChange	YOvsYL.padj
ENSMUSG00000000001	6510.21	5484.81	4632.71	6089.01	4970.41	5470.81	4651.5	5188.23	5652.97	3851.47	5188.71	5540.15	4596.17	4881.18	6924	4914.25	5294.06	7010.63	5145.33	5673.47	7256.51	5540.74	5954.95	4661.96	5032.82	4562.82	3540.05	4392.33	6608.01	4874.27	Gnai3	protein_coding	guanine nucleotide binding protein (G protein), alpha inhibiting 3	-0.00297256	0.998725	-0.27205	0.158735	0.160741	0.632687	0.157768	0.416786	-0.111309	0.667417	-0.0726664	0.794017	-0.108337	0.891738	0.223889	0.0469402	0.269077	0.096162
ENSMUSG00000000058	965.895	938.527	668.945	626.627	655.551	674.012	775.093	949.845	947.667	750.678	607.709	925.286	517.591	526.869	1185.3	675.999	767.707	1132.65	791.438	731.167	1038.39	775.251	788.054	591.545	630.421	590.77	385.76	690.555	871.64	810.489	Cav2	protein_coding	caveolin 2	0.162716	0.920047	-0.241775	0.422033	0.00977085	0.993339	0.172487	0.573269	-0.232004	0.515675	-0.0494484	0.913942	-0.39472	0.658825	0.225782	0.199681	0.404491	0.0887998
ENSMUSG00000000134	1844.19	1696.85	1925.26	2961.52	2294.82	2327.06	1985.94	1933.39	2110.54	1994.58	2456.46	1955.72	2240.82	2113.77	2331.86	2064.64	2063.47	2308.73	1998.28	2099.71	1975.47	1927.25	2364.16	1875.21	2050.45	1864.58	1864.11	1860.29	2426.36	2682.04	Tfe3	protein_coding	transcription factor E3	-0.0170908	0.993956	0.0019434	0.993514	0.0509078	0.910873	0.0338171	0.876275	0.0528512	0.835233	0.0144095	0.955891	0.069942	0.923491	0.0123709	0.921775	-0.0190342	0.926611
ENSMUSG00000000184	7237.56	7021.58	8399.72	8893.59	9870.95	8193.92	10381.5	12755.1	13708.1	7821.76	9248.64	17893.8	10288.8	12564.8	17311.2	11830.5	12002.2	17199.7	11370.5	11941.7	11872.5	14243.4	12796.8	10367.1	13005.9	10931.9	5045.45	10411.4	12247.3	12978.1	Ccnd2	protein_coding	cyclin D2	0.108807	0.956812	-0.187084	0.536765	-0.516917	0.121337	-0.40811	0.107209	-0.704001	0.00662857	-0.246062	0.40205	-0.812808	0.177839	-0.0205338	0.935584	0.295891	0.218288
ENSMUSG00000000266	671.825	670.507	574.889	710.178	509.524	605.135	630.472	566.714	641.846	650.713	500.322	709.736	556.654	604.191	870.781	536.17	627.652	890.201	613.266	664.019	581.572	719.565	646.106	478.173	618.824	627.892	398.697	592.062	727.445	554.762	Mid2	protein_coding	midline 2	0.0654286	0.968178	-0.177766	0.392286	0.0370413	0.950597	0.10247	0.640135	-0.140725	0.581039	-0.0452577	0.878077	-0.206154	0.758505	0.151251	0.210954	0.243195	0.147146
ENSMUSG00000000326	4400.1	4302.96	4740.2	4798.5	4792.98	5174.39	4167.54	3731.98	3801.05	4408.82	5019.09	3637	4809.24	4384.88	4576.88	4640.38	4551.25	4841.82	4291.88	4641.73	3743.63	4267.79	3836.5	4970.07	4634.33	4382.52	3665.89	4252.89	3728.73	4686.6	Comt	protein_coding	catechol-O-methyltransferase	-0.0085715	0.996582	-0.0662233	0.653891	0.147312	0.450616	0.13874	0.26644	0.0810884	0.63912	0.0273091	0.890656	0.0896599	0.854227	0.0972641	0.216902	0.0576518	0.656974
ENSMUSG00000000340	639.759	525.978	589.286	607.433	653.196	580.536	510.427	515.275	557.84	549.806	518.627	544.657	617.913	586.209	773.376	563.172	594.454	793.702	592.594	620.319	706.328	617.764	505.138	551.316	619.878	572.739	484.552	584.316	650.726	472.269	Dbt	protein_coding	dihydrolipoamide branched chain transacylase E2	-0.0131235	0.993956	-0.255587	0.0567942	0.124079	0.59049	0.110956	0.425218	-0.131508	0.421976	-0.0851983	0.636294	-0.118384	0.803443	0.193841	0.0184061	0.242464	0.0332521
ENSMUSG00000000374	1417.95	1445.3	1456.9	1511.81	1110.12	1323.42	1190.05	1123.67	1409.23	1313.69	1303.28	1469.94	968.596	1151.74	1878.87	1252.67	1321.7	1978.22	1326.94	1363.21	1555.24	1295.56	1471.36	993.832	1122.74	1063.81	652.733	1060.18	1420.69	1142.52	Trappc10	protein_coding	trafficking protein particle complex 10	0.152799	0.898832	-0.269612	0.231961	0.150383	0.729201	0.303182	0.138189	-0.119229	0.691146	-0.0073438	0.986386	-0.272029	0.698383	0.294012	0.0264102	0.422411	0.0214507
ENSMUSG00000000420	3504.59	3176.91	3960.88	4478.97	3722.12	4736.53	3427.42	3677.88	3704.78	3092.3	4028.21	3596	2979.47	3190.88	4167.31	3178.45	3452.6	4584.9	3218.91	3379.78	3853.38	3424.68	4373.94	2969.61	3105.72	2883.85	2173.43	2474.49	3994.01	3111	Galnt1	protein_coding	UDP-N-acetyl-alpha-D-galactosamine:polypeptide N-acetylgalactosaminyltransferase 1	0.142517	0.897997	-0.0791673	0.742567	0.182727	0.591804	0.325244	0.0746704	0.10356	0.711285	0.108613	0.663884	-0.0389576	0.968816	0.193962	0.114021	0.221685	0.205505
ENSMUSG00000000439	539.65	462.86	543.218	427.913	537.002	571.926	501.92	491.33	534.243	513.969	650.419	544.657	527.356	485.511	734.648	479.275	576.817	712.884	512.859	556.369	504.654	535.106	638.275	507.43	536.595	452.888	379.879	504.636	538.882	491.861	Mkrn2	protein_coding	makorin, ring finger protein, 2	0.066897	0.956812	-0.117687	0.526384	-0.0465977	0.921225	0.0202993	0.929554	-0.164284	0.420535	-0.048068	0.844675	-0.231181	0.66281	0.0822807	0.467417	0.184584	0.210644
ENSMUSG00000000711	1367.11	1414.19	2241.01	2171.18	2253.21	1959.31	2266.67	2074.4	1919.88	2089.83	1812.14	1913.66	2062.37	2208.17	2929.21	1890.1	1903.7	3112.08	1709.86	1759.7	1892.92	1955.96	2255.5	1864.23	2102.1	1978.07	1331.34	1811.6	2734.16	2157.18	Rab5b	protein_coding	RAB5B, member RAS oncogene family	0.00989343	0.997427	-0.0690188	0.817891	-0.104497	0.862269	-0.0946036	0.737763	-0.173516	0.576755	-0.0739501	0.818785	-0.183409	0.833987	0.00208119	0.9911	0.0789122	0.752938
ENSMUSG00000000759	1536.05	1492.86	1290.86	1384.23	1159.58	1498.08	1215.57	1133.43	1329.94	1374.99	1314.26	1393.19	1202.09	1309.98	1300.3	1265.21	1280.2	1278.61	1493.3	1329.1	1440.8	1326.02	1220.75	1077.03	1135.39	1370.33	924.412	1236.14	1249.69	1166.24	Tubgcp3	protein_coding	tubulin, gamma complex associated protein 3	0.130582	0.863253	-0.0611318	0.655731	0.117858	0.543168	0.24844	0.0177557	0.056726	0.735165	0.0833988	0.562755	-0.0738557	0.877704	0.149455	0.0452894	0.191714	0.0570903
ENSMUSG00000000804	1055.05	1208.38	1346.53	1238.58	1074.79	1136.47	1437.7	943.637	1061.88	1670.16	1073.86	1161.86	1020.09	1156.23	1587.83	1003.87	990.756	1689.93	1108.41	1057.31	1243.81	1212.91	1102.3	820.117	1033.13	1219.72	849.141	967.22	1211.79	915.666	Usp32	protein_coding	ubiquitin specific peptidase 32	0.230376	0.867685	-0.0543035	0.841634	-0.0173698	0.981832	0.213006	0.308012	-0.0716733	0.824913	0.0736195	0.810251	-0.302049	0.654649	0.13452	0.337489	0.284679	0.117055
ENSMUSG00000000826	3479.57	3088.18	3669.12	4617.85	4152.35	5258.03	3316.83	3490.75	4114.42	3434.64	5167.96	4179.56	3313.29	3555.02	5867.8	3863.13	4175.7	5859.89	4083.19	4394.46	3783.97	4321.74	4412.12	3710.18	4144.12	3898.87	2606.23	3324.4	4711.29	3548.21	Dnajc5	protein_coding	DnaJ heat shock protein family (Hsp40) member C5	0.00998523	0.997242	-0.249738	0.270287	0.0816176	0.887623	0.0916028	0.719409	-0.16812	0.553047	-0.0901429	0.756174	-0.178105	0.823003	0.185035	0.166346	0.259723	0.168085
ENSMUSG00000000838	3148.74	2806.43	3043.36	3380.4	2515.43	3167.12	3551.25	2550.66	2484.32	3537.43	2718.83	2406.79	2482.3	2785.39	3918.52	2250.76	2370.55	3714	2518.03	2442.91	2995.09	2527.61	2593.24	1955.66	2210.69	2478.69	2207.53	2471.17	3784.19	2077.78	Fmr1	protein_coding	fragile X mental retardation syndrome 1	0.186961	0.886009	-0.0137969	0.966338	0.0967864	0.864494	0.283748	0.1831	0.0829895	0.80374	0.12538	0.632084	-0.103972	0.918119	0.140394	0.33443	0.200758	0.325414
ENSMUSG00000001052	3209.74	2903.4	2276.52	2581.03	2289.32	2670.22	2386.72	2250.01	2733.51	2280.33	2744.45	2999.82	2239.93	2439.24	3395.11	2411.8	2606.05	3369.01	2918.67	2764.79	3021.36	2735.57	2891.81	1977.61	2339.3	2378.99	1705.34	1948.83	2906.08	2115.93	Sec24b	protein_coding	Sec24 related gene family, member B (S. cerevisiae)	0.135883	0.894314	-0.210194	0.257587	0.0817522	0.854052	0.217635	0.201579	-0.128442	0.583206	-0.0118604	0.97093	-0.264325	0.640602	0.222824	0.0426945	0.346077	0.0211486
ENSMUSG00000001054	780.537	815.037	880.089	786.953	765.464	658.022	708.926	668.705	773.991	797.831	691.909	717.097	732.439	698.596	782.764	827.4	782.231	856.426	782.578	743.957	692.258	625.595	716.591	753.374	735.842	650.165	560.998	683.915	656.272	858.953	Rmnd5b	protein_coding	required for meiotic nuclear division 5 homolog B	0.0432696	0.968178	-0.0724476	0.618576	0.110867	0.61712	0.154136	0.205315	0.0384191	0.84558	0.0328142	0.861869	-0.00485049	0.996806	0.110483	0.149822	0.115717	0.318689
ENSMUSG00000001089	2745.17	2714.96	2905.16	3668.31	2297.18	4173.21	2705.26	2091.26	2626.85	3064.95	3487.61	2959.86	2269.23	2724.25	4248.29	2409.87	2508.53	4557.15	2554.45	2663.54	3164.88	2779.94	3109.14	2071.78	2395.18	2354.59	1586.55	1874.68	3380.26	2186.05	Luzp1	protein_coding	leucine zipper protein 1	0.209734	0.894314	-0.182463	0.542999	0.169853	0.764555	0.379587	0.13399	-0.0126095	0.980584	0.0756452	0.854506	-0.222343	0.821755	0.278115	0.0913377	0.392196	0.0886761
ENSMUSG00000001098	3350.52	3103.73	2953.15	2985.23	2513.08	2496.79	2727.95	2210.1	3027.06	2862.2	2801.81	3298.43	2112.98	2393.39	3162.74	2472.56	2810.43	3299.05	2631.23	2878.83	3685.48	2761.67	2959.36	1938.29	2405.72	2189.14	956.166	1990.88	3442.19	2085	Kctd10	protein_coding	potassium channel tetramerisation domain containing 10	0.254236	0.874924	-0.145161	0.630652	0.114592	0.863885	0.368828	0.135968	-0.0305687	0.947199	0.0910215	0.81661	-0.284804	0.753627	0.253645	0.122045	0.399396	0.0747404
ENSMUSG00000001120	340.214	260.702	343.59	344.363	298.335	301.337	290.187	358.298	435.134	308.382	256.263	365.909	276.995	265.233	383.754	305.694	375.554	348.602	333.703	345.332	308.608	308.882	358.295	310.858	295.18	240.763	239.924	252.318	330.909	331.001	Pcbp3	protein_coding	poly(rC) binding protein 3	0.114603	0.909892	-0.0822648	0.701461	-0.0227475	0.967661	0.0918557	0.657232	-0.105012	0.672235	0.0031804	0.992326	-0.219615	0.71506	0.0938921	0.436063	0.196868	0.219521
ENSMUSG00000001157	586.576	603.731	810.028	670.66	787.446	627.274	820.464	683.782	701.312	743.134	651.639	700.273	718.235	703.99	841.442	677.928	697.161	878.139	704.813	730.101	677.25	747.408	694.075	709.488	788.553	745.622	878.544	744.781	773.661	638.286	Gmcl1	protein_coding	germ cell-less, spermatogenesis associated 1	-0.0606121	0.945348	-0.0554199	0.723478	-0.0709799	0.810665	-0.131592	0.309983	-0.1264	0.433282	-0.0879659	0.502014	-0.0657876	0.909678	-0.0281654	0.774441	-0.00519225	0.977606
ENSMUSG00000001173	1031.59	1019.94	1170.89	1394.39	1184.7	1488.24	1226.92	951.619	1121.34	1339.15	1225.18	1192.36	1177.23	1254.24	1945.76	1082.95	1104.87	1904.64	1181.25	1176.69	1155.64	1272.94	1309.83	910.631	1089	1277	838.557	963.9	1686.9	1140.46	Ocrl	protein_coding	OCRL, inositol polyphosphate-5-phosphatase	0.0415298	0.989618	-0.189652	0.462429	0.034251	0.962211	0.0757808	0.798109	-0.155401	0.626409	-0.0638724	0.850742	-0.196931	0.817794	0.145625	0.334424	0.231182	0.278176
ENSMUSG00000001280	1836.37	1778.26	1860.95	2723.29	1881.86	2699.74	2015.24	1631.85	2017.1	2017.21	2511.37	1895.78	1563.43	1712.77	2848.23	1820.66	1905.78	2706.79	1716.75	1863.09	1826.32	1825.45	2169.35	1516.8	1806.92	1739.43	1009.09	1418.74	2432.83	1572.51	Sp1	protein_coding	trans-acting transcription factor 1	0.168578	0.905153	-0.103918	0.733146	0.149149	0.787227	0.317728	0.189824	0.0452316	0.918116	0.0917626	0.797057	-0.123347	0.913399	0.205287	0.192218	0.272496	0.224632
ENSMUSG00000001300	1796.49	1940.17	2241.97	3614.11	2585.3	3381.13	1764.75	1186.64	1771.68	2222.8	3701.17	1632.92	1519.03	1613.87	3242.55	1939.28	1942.09	3091.58	1990.41	2017.64	2612.38	1919.42	2073.41	1522.29	1904.97	1838.07	1677.11	1465.22	2155.53	1010.53	Efnb2	protein_coding	ephrin B2	0.175152	0.93028	-0.283362	0.428723	0.428746	0.365845	0.603898	0.042614	0.145384	0.758114	0.127331	0.798963	-0.0297678	0.985445	0.432393	0.0294334	0.458514	0.105269
ENSMUSG00000001333	74.2996	90.5597	81.5786	46.2914	40.8247	40.5883	47.2618	36.362	32.0923	62.2422	39.0496	33.6468	37.2878	61.1384	90.3641	40.5021	32.1607	121.83	30.5156	30.9094	32.8307	60.9063	42.0948	33.8287	27.4096	42.4251	16.4653	40.9464	36.9731	41.2462	Sync	protein_coding	syncoilin	0.310082	0.905153	-0.32508	0.527136	0.517002	0.471844	0.827084	0.0481133	0.191922	0.772589	0.202524	0.75415	-0.11816	0.957927	0.557111	0.0472148	0.635162	0.113782
ENSMUSG00000001383	1461.75	1195.57	1667.08	1717.3	1551.34	1550.96	1675.9	1800.36	1780.18	1292.94	1666.93	1650.79	1530.58	1496.99	1645.33	1506.29	1482.5	1627.21	1356.47	1487.91	1624.65	1535.71	1885.46	1604.58	1538.1	1384.12	1889.99	1592.48	2102.84	1769.46	Zmat2	protein_coding	zinc finger, matrin type 2	-0.0946862	0.905153	0.07218	0.660427	-0.0811948	0.794829	-0.175881	0.191983	-0.0090148	0.97408	-0.0478891	0.81555	0.0856714	0.88232	-0.124115	0.151663	-0.166866	0.174782
ENSMUSG00000001419	3230.86	3036.95	2936.83	4504.94	2670.88	3411.88	2943.46	2158.66	2835.45	3659.08	3366.8	2820.02	2447.68	2654.13	3283.62	2834.18	2832.21	3219.44	3045.66	2811.69	2632.08	2819.09	2902.58	2217.15	2501.65	2586.87	1612.43	2257.58	2760.96	2749.06	Mef2d	protein_coding	myocyte enhancer factor 2D	0.224075	0.862216	-0.0369472	0.886352	0.205424	0.503009	0.429499	0.0116482	0.168477	0.494209	0.179362	0.350026	-0.0555983	0.95455	0.219279	0.0801714	0.261022	0.117055
ENSMUSG00000001542	1557.16	1459.93	1220.8	1066.96	1569.4	1344.33	1208.96	1160.03	1337.49	1207.12	1172.71	1515.16	1218.96	1375.61	1537.36	1275.82	1311.33	1600.67	1174.36	1316.31	1636.84	1659.26	1166.91	1280	1456.93	1293.97	1007.91	1115.51	1217.34	822.862	Ell2	protein_coding	elongation factor RNA polymerase II 2	0.122978	0.898832	-0.175115	0.34358	0.104789	0.779044	0.227767	0.167324	-0.070326	0.782769	0.0120615	0.97008	-0.193304	0.744115	0.205464	0.0513065	0.298093	0.0431225
ENSMUSG00000001761	2912.54	3131.17	3179.65	3912.19	3293.46	3197.87	3246.88	3065.05	3559.42	3272.43	2821.33	3368.88	3283.99	3117.16	3457.31	3390.6	3432.89	3369.01	3268.13	3259.34	3277.44	3090.56	3449.82	2908.35	3607.52	3342.04	1638.3	2943.71	3845.2	3176.99	Smo	protein_coding	smoothened, frizzled class receptor	0.0467318	0.978509	-0.0446011	0.845105	0.0239033	0.963023	0.0706352	0.737615	-0.0206978	0.946889	0.0106346	0.97008	-0.0674296	0.933951	0.058914	0.626113	0.091333	0.603164
ENSMUSG00000001783	4364.91	3592.2	3943.61	4316.39	3784.14	4256.85	3701.54	4123.98	4204.09	3374.28	4365.01	4293.12	3871.72	3684.49	4350.39	3736.8	3998.3	4116.88	3909.94	4155.71	4259.54	3708.33	4227.1	4069.5	3914.3	3433.25	3959.92	3543.52	4214	4127.72	Rtcb	protein_coding	RNA 2',3'-cyclic phosphate and 5'-OH ligase	0.00548185	0.997242	-0.0279761	0.828747	0.0327701	0.90646	0.0382519	0.75446	0.00479396	0.980413	0.00278317	0.986386	-0.000687888	0.999404	0.0327576	0.636405	0.033458	0.756193
ENSMUSG00000001833	7448.73	7601.52	8568.63	9256.02	8758.47	8109.05	9315.29	8796.04	7827.69	7628.44	7787.95	8027.91	7869.51	7956.08	8290.03	8013.63	7902.19	8578.74	7414.31	7824.33	9163.51	8652.18	8720.48	7925.05	8659.32	8197.6	7521.13	9118.87	9056.55	8525.6	Sept7	protein_coding	septin 7	-0.0545992	0.923653	-0.0138393	0.914391	0.0242747	0.929519	-0.0303245	0.797743	0.0104354	0.95018	-0.0239122	0.854719	0.0650345	0.857037	-0.00922179	0.896875	-0.0407598	0.674549
ENSMUSG00000001964	3036.9	2805.52	3088.47	2823.77	2867.94	3149.9	2825.31	2540.02	2887.36	3035.72	3066.61	2908.34	2430.81	2481.5	2747.3	2758.96	2956.71	2926.32	2961.98	2990.75	3063.57	2893.05	2492.4	2928.47	2977.1	2696.12	1905.28	2575.19	2647.27	2759.37	Emd	protein_coding	emerin	0.0791836	0.902221	-0.0716616	0.585596	0.0959452	0.646843	0.175129	0.104871	0.0242836	0.901273	0.0437675	0.797759	-0.0549	0.917224	0.121144	0.0846228	0.150845	0.133679
ENSMUSG00000001998	484.121	533.296	476.035	328.556	429.445	596.525	532.167	328.144	340.745	611.105	528.389	441.614	445.678	478.318	578.565	453.238	416.014	593.467	529.594	434.863	372.393	506.393	360.253	314.515	419.578	596.073	263.446	377.371	365.109	375.341	Ap4e1	protein_coding	adaptor-related protein complex AP-4, epsilon 1	0.270466	0.86885	-0.0676197	0.833012	0.0352164	0.962211	0.305682	0.202624	-0.0324033	0.940697	0.106775	0.750813	-0.302869	0.71506	0.182528	0.260989	0.338086	0.116609
ENSMUSG00000002028	1691.68	1975.85	1488.57	1590.84	1392.75	2221.29	1799.73	1125.45	1521.55	1961.57	1838.99	1616.1	1557.21	1704.68	2725.01	1424.32	1545.79	2580.14	1780.73	1670.17	1582.44	1770.63	2015.66	1095.32	1245.03	1832.77	1138.46	1118.83	2166.62	1448.77	Kmt2a	protein_coding	lysine (K)-specific methyltransferase 2A	0.121643	0.946502	-0.200016	0.503242	0.0737037	0.924645	0.195347	0.497306	-0.126312	0.740479	-0.0160525	0.971008	-0.247955	0.793553	0.206722	0.219737	0.321659	0.17382
ENSMUSG00000002320	2209.44	2394.8	2512.62	2649.9	2094.62	2367.65	2226.97	2371.51	2253.07	2044.56	1965.9	2266.95	1736.55	2106.58	2149.96	2281.62	2194.19	2182.08	2297.53	2288.36	2311.28	2096.05	2311.3	1848.69	1993.52	1805.19	1166.69	1864.72	2295.1	1971.57	Tm9sf1	protein_coding	transmembrane 9 superfamily member 1	0.153281	0.874924	-0.0687775	0.711709	0.160362	0.525021	0.313643	0.0243594	0.091585	0.669063	0.108975	0.553362	-0.0616955	0.930728	0.183345	0.0601995	0.222058	0.0974258
ENSMUSG00000002365	3049.41	2891.51	3257.39	4801.88	2626.13	3604.98	3082.41	2614.51	2673.1	3538.37	3690.18	2845.25	2112.09	2326.85	3822.28	2148.54	2323.87	3692.28	2337.89	2471.68	3628.26	2508.47	2713.65	1881.61	2268.67	2108.53	1348.98	2145.81	3292.45	2085	Snx9	protein_coding	sorting nexin 9	0.358483	0.843754	-0.00317443	0.993719	0.237287	0.626941	0.595769	0.0140046	0.234112	0.507398	0.27289	0.285794	-0.12437	0.919332	0.276345	0.128665	0.361657	0.128267
ENSMUSG00000002413	958.856	980.606	990.46	1085.02	752.902	1137.7	905.535	715.71	824.017	1047.74	899.36	822.243	819.444	959.333	1273.31	938.298	888.05	1297.91	885.938	984.837	782.308	1105.89	958.391	775.317	909.788	1000.17	560.998	673.955	945.586	692.937	Braf	protein_coding	Braf transforming gene	0.101161	0.939036	-0.22144	0.303299	0.170323	0.643868	0.271484	0.160863	-0.0511173	0.877633	0.00642885	0.986386	-0.152278	0.843849	0.249333	0.0411188	0.322601	0.0633313
ENSMUSG00000002489	792.268	935.783	1449.22	2050.37	843.973	1890.43	1091.75	726.352	1030.73	1305.2	1273.99	832.757	778.605	917.076	2505.55	920.94	1047.82	2436.59	996.188	1152.17	1121.87	1051.94	1281.44	685.716	716.866	656.529	418.69	604.236	972.391	638.286	Tiam1	protein_coding	T cell lymphoma invasion and metastasis 1	0.412965	0.872919	-0.497338	0.244442	0.415646	0.532348	0.828611	0.0234028	-0.0816916	0.906558	0.0802348	0.915044	-0.494656	0.71506	0.654629	0.00933861	0.910303	0.00928053
ENSMUSG00000002496	2254.8	2265.82	2606.68	2564.09	2232.01	2403.32	2161.75	2075.29	2447.51	2560.42	2486.97	2429.93	2404.18	2364.62	2604.13	2325.01	2349.8	2580.14	2207.95	2271.31	2299.08	2281.38	2336.75	1987.66	2122.13	2375.81	1659.47	2050.64	2606.6	2299.48	Tsc2	protein_coding	tuberous sclerosis 2	0.11784	0.872919	0.00104665	0.995302	0.012809	0.973924	0.130649	0.255625	0.0138556	0.946889	0.0637878	0.649038	-0.103984	0.802885	0.0625826	0.431038	0.116793	0.27038
ENSMUSG00000002546	4595.63	4571.89	4695.09	4427.04	4256.76	4481.93	4691.2	3865.01	4150.29	4844.51	4594.42	4191.12	4233.94	4481.08	4924.26	4376.15	4444.4	4923.85	4246.59	4262.3	3828.99	4532.3	4465.96	3713.84	4131.47	4176.75	3193.1	3637.59	4398.87	4271.05	Golga2	protein_coding	golgi autoantigen, golgin subfamily a, 2	0.131617	0.862216	-0.0197776	0.892557	0.0401024	0.891734	0.171719	0.0888887	0.0203248	0.914116	0.0712738	0.571518	-0.111292	0.773988	0.0928095	0.192529	0.151395	0.106999
ENSMUSG00000002688	687.467	624.77	824.424	821.954	646.915	1110.64	517.044	458.515	578.606	749.735	1022.61	502.598	468.761	488.208	1435.26	641.283	671.224	1455.92	653.625	685.335	744.787	580.35	623.59	483.659	551.354	496.374	506.897	390.65	622.072	450.615	Prkd1	protein_coding	protein kinase D1	0.213362	0.905845	-0.521004	0.124936	0.393911	0.433264	0.607273	0.0437743	-0.127093	0.797544	-0.0177288	0.979182	-0.340455	0.772551	0.570567	0.00400196	0.734366	0.00969196
ENSMUSG00000002812	6911.43	6572.44	5920.69	5416.09	6265.81	5904.98	5316.95	4949.66	6262.72	6273.25	6382.16	5937.6	6510.28	6263.99	6643.52	6109.06	6018.2	6599.31	6306.89	6244.76	5916.08	6007.98	5861.95	5595.45	5885.68	5612.84	4063.41	4979.96	5070.85	6018.86	Flii	protein_coding	flightless I actin binding protein	0.152415	0.852426	-0.0575206	0.686978	0.0425856	0.897622	0.195001	0.0804247	-0.014935	0.944819	0.0620349	0.709985	-0.16735	0.66281	0.125299	0.107978	0.209936	0.0406556
ENSMUSG00000002881	1558.73	1373.03	1923.34	2712	1509.73	2469.74	1450.94	1070.46	1286.52	1698.46	2084.27	1198.67	1036.07	1201.19	2064.29	1214.1	1338.3	2226.71	1247.2	1446.35	1355.44	1352.99	1383.25	1058.75	1316.71	1187.9	893.833	1158.67	1636.98	1140.46	Nab1	protein_coding	Ngfi-A binding protein 1	0.173032	0.913562	-0.15125	0.642432	0.481374	0.178423	0.654406	0.00790464	0.330124	0.315846	0.228075	0.472637	0.157092	0.896251	0.386032	0.0301018	0.324282	0.188461
ENSMUSG00000002900	26054.9	28035.1	19577.9	20026.1	22466.2	32382.1	18186.3	21682.4	18354	25514.6	29811.9	19411	20898.1	23613.8	33418.3	23276.2	20352.5	30625.1	22551.1	22426.3	19840	21666.1	20048.9	19729.4	20091.2	20643	21023.9	21120.6	22911.3	15718.9	Lamb1	protein_coding	laminin B1	0.137937	0.905153	-0.129611	0.583429	0.158325	0.68845	0.296262	0.131127	0.0287136	0.937038	0.0679628	0.829332	-0.109223	0.905046	0.209305	0.0997417	0.267548	0.13873
ENSMUSG00000002948	1770.68	1875.23	1641.17	1656.33	1678.52	2113.05	1677.79	1428.76	1564.97	2182.25	2126.98	1656.05	1643.33	1773.91	1853.05	1665.41	1640.19	1823.83	1823.06	1555.06	1537.41	1677.53	1521.29	1372.35	1668.82	1922.92	1341.93	1606.87	1531.61	1602.42	Map2k7	protein_coding	mitogen-activated protein kinase kinase 7	0.160809	0.862216	0.0497419	0.78011	0.0264015	0.952208	0.187211	0.168965	0.0761434	0.704084	0.115584	0.3833	-0.0846659	0.887728	0.0615143	0.547504	0.111067	0.406547
ENSMUSG00000002957	5815.7	5706.17	8521.61	7390.81	7243.25	7224.72	6694.16	6580.63	8104.25	7017.33	7903.87	7677.77	7063.38	6829.52	7757.23	6914.28	7024.51	8037.14	7020.56	7257.31	7360.63	6757.12	8277.01	7288.71	7373.18	7025.6	6840.17	6566.91	7722.75	7649.11	Ap2a2	protein_coding	adaptor-related protein complex 2, alpha 2 subunit	-0.0217621	0.989184	-0.00641095	0.971079	-0.050843	0.872781	-0.0726051	0.58548	-0.0572539	0.736691	-0.0356849	0.829447	-0.0354918	0.953303	-0.0287856	0.737234	-0.0153512	0.917868
ENSMUSG00000003032	1839.5	2918.03	13579.5	6105.95	6652.07	7455.95	7275.48	4318.2	6305.2	10190.7	5676.83	4507.61	4321.84	4738.22	9915.41	4781.17	4291.89	9015.39	4110.75	4519.16	3294.32	4232.12	6521.76	4339.21	4319.12	3645.38	2369.83	4066.97	4964.56	7255.21	Klf4	protein_coding	Kruppel-like factor 4 (gut)	0.336657	0.90261	0.100191	0.880621	0.118886	0.936298	0.455542	0.363042	0.219077	0.757771	0.265742	0.639595	-0.11758	0.961721	0.156329	0.660974	0.236466	0.636297
ENSMUSG00000003119	811.039	822.355	827.303	1321	792.157	1687.49	821.409	663.384	810.803	911.942	1427.75	873.764	762.625	807.386	1558.49	785.933	848.627	1558.45	832.781	902.767	924.887	897.934	1007.34	608.916	812.8	824.108	364.59	504.636	957.602	654.784	Cdk12	protein_coding	cyclin-dependent kinase 12	0.302997	0.880307	-0.231301	0.553512	0.237596	0.734019	0.540594	0.0934976	0.00629544	0.99207	0.118031	0.824272	-0.296702	0.811587	0.377543	0.0766029	0.534298	0.0717065
ENSMUSG00000003134	15.642	14.6359	19.195	22.5812	34.544	23.369	23.6309	23.0588	23.5973	18.8613	19.5248	26.2865	17.7561	19.7801	32.8597	22.1797	20.7488	28.9496	22.6406	14.9218	18.7604	20.8822	18.6	19.2001	28.4638	26.5157	24.698	23.2398	31.4271	21.6543	Tbc1d8	protein_coding	TBC1 domain family, member 8	-0.16801	0.934409	-0.0655321	0.883727	0.010664	0.993754	-0.157346	0.67622	-0.0548681	0.923823	-0.112845	0.799086	0.113141	0.942061	-0.0434387	0.862649	-0.102477	0.773509
ENSMUSG00000003153	276.082	302.78	372.382	382.751	368.208	611.284	155.019	342.334	312.428	237.652	617.471	255.505	284.098	241.856	798.021	383.805	431.576	751.484	373.078	332.542	223.248	368.048	422.906	375.773	437.499	463.495	342.244	318.718	561.066	242.322	Slc2a3	protein_coding	solute carrier family 2 (facilitated glucose transporter), member 3	-0.3727	0.877378	-0.58222	0.168513	0.334614	0.655075	-0.0380853	0.946328	-0.247605	0.660213	-0.328206	0.398117	0.125095	0.951882	0.282895	0.291428	0.20952	0.609589
ENSMUSG00000003178	252.619	224.112	271.609	251.78	139.746	279.198	150.292	123.276	175.564	222.563	217.213	238.682	126.956	187.911	300.431	261.335	255.211	279.846	268.734	255.802	217.62	274.079	237.885	121.6	172.891	198.337	56.4526	82.9994	154.363	104.147				0.350456	0.872919	-0.551969	0.109418	0.391422	0.453543	0.741878	0.0138362	-0.160547	0.73775	0.0116141	0.987132	-0.511003	0.640105	0.649714	0.00182548	0.902425	0.00178932
ENSMUSG00000003226	3930.06	3692.82	3414.79	5116.89	3470.1	5620.86	3299.82	3027.8	3176.2	3650.6	4779.91	3484.54	2823.22	3355.42	5478.18	3558.4	3746.2	5359.3	3633.33	3881.79	4336.46	3949.34	3544.77	2947.67	3292.31	3052.49	2235.76	2462.32	3690.84	2499.52	Ranbp2	protein_coding	RAN binding protein 2	0.217758	0.874924	-0.298631	0.190026	0.286428	0.367699	0.504186	0.00932829	-0.0122027	0.977308	0.0664452	0.867713	-0.22996	0.767042	0.398175	0.00295871	0.516388	0.00617913
ENSMUSG00000003233	1380.41	1350.16	939.594	1016.15	1101.48	1084.81	1074.73	779.565	926.902	1186.37	896.919	1132.42	1161.25	1324.37	1775.6	1228.56	1147.41	1755.07	1161.56	1099.95	1055.27	1395.63	1250.12	601.602	1034.19	1249.42	226.987	722.648	1307	1113.65	Dvl3	protein_coding	dishevelled segment polarity protein 3	0.17632	0.942016	-0.323845	0.405326	0.111495	0.911006	0.287815	0.443874	-0.21235	0.669063	-0.0464628	0.937135	-0.38867	0.756045	0.322038	0.149101	0.500165	0.107291
ENSMUSG00000003316	7583.25	9497.79	10543.8	11794.1	8891.15	12935.4	9951.44	9117.98	9755.12	10596.3	10892.4	9340.13	8097.67	9815.41	15496.9	10759.1	10227.1	15570.1	10993.5	11473.8	8642.91	10836.1	12157.6	7868.37	9342.45	8702.45	5283.02	8136.15	12514.5	8260.59	Glg1	protein_coding	golgi apparatus protein 1	0.10206	0.94875	-0.277184	0.271872	0.0741315	0.911006	0.176192	0.490083	-0.203053	0.512424	-0.0677379	0.854619	-0.305113	0.694837	0.243755	0.102562	0.379245	0.0646543
ENSMUSG00000003348	522.443	483.9	481.794	550.98	449.072	452.621	376.204	298.877	396.435	397.029	457.612	454.231	308.068	392.904	836.748	346.196	396.303	805.764	396.703	411.414	499.026	425.474	443.464	231.315	353.162	330.916	77.6223	303.224	612.828	318.627	Mob3a	protein_coding	MOB kinase activator 3A	0.204803	0.93264	-0.417874	0.316823	0.348062	0.616385	0.552864	0.13826	-0.0698127	0.918843	0.0198544	0.978364	-0.274615	0.855076	0.487052	0.0399046	0.622677	0.0646543
ENSMUSG00000003435	6504.73	5842.47	5503.2	6210.95	5323.7	5799.21	5356.65	5033.03	5747.36	5819.64	5898.92	6158.41	5507.06	5623.83	5351.43	5593.14	5538.9	4921.44	5783.2	5636.16	5326.07	5445.03	5305.9	5077.96	5317.46	5392.23	4152.8	4706.62	5446.13	5397.07	Supt5	protein_coding	suppressor of Ty 5	0.145759	0.765271	0.0501273	0.645044	0.0555319	0.786177	0.201291	0.0154683	0.105659	0.342852	0.121234	0.102124	-0.0400997	0.923335	0.067132	0.332427	0.0956315	0.256604
ENSMUSG00000003464	2214.91	2138.67	2963.7	2894.9	2694.43	2303.69	2774.27	2733.35	2403.15	2309.56	2384.46	2671.76	2342.92	2513.87	2712.1	2421.45	2586.34	2946.83	2439.28	2391.75	2532.65	2573.73	2711.69	2497.84	2623.94	2340.81	2262.81	2609.5	3223.13	2566.55	Pex19	protein_coding	peroxisomal biogenesis factor 19	-0.0497217	0.958336	-0.0330616	0.841041	0.0102998	0.982281	-0.0394219	0.805908	-0.0227617	0.918341	-0.0369974	0.832588	0.02696	0.967435	-0.00173458	0.985491	-0.0166601	0.916175
ENSMUSG00000003518	1216.95	923.891	986.621	753.082	1058.3	688.771	889.466	721.918	925.014	933.632	772.449	1083.01	783.044	906.287	1306.17	869.83	892.199	1366.66	911.531	948.598	1060.9	1045.85	965.243	843.888	954.065	806.077	611.57	818.927	752.402	855.859	Dusp3	protein_coding	dual specificity phosphatase 3 (vaccinia virus phosphatase VH1-related)	0.0858549	0.948308	-0.259737	0.214339	0.098802	0.840074	0.184657	0.36513	-0.160935	0.541334	-0.0541915	0.866247	-0.24679	0.712401	0.235051	0.0562597	0.345592	0.043318
ENSMUSG00000003573	1259.18	1094.03	1048.05	1148.25	1135.24	996.258	1158.86	1112.14	1128.89	1286.34	1151.96	1423.68	1066.25	1085.21	1200.55	1098.38	1057.15	1188.14	1025.72	963.52	1191.28	968.411	1162.01	935.317	1060.54	1140.18	783.28	965.006	1196.08	1242.54	Homer3	protein_coding	homer scaffolding protein 3	0.148933	0.871689	0.114951	0.457235	-0.0785496	0.806277	0.0703836	0.663284	0.0364015	0.875001	0.0986866	0.478871	-0.112532	0.831782	-0.0267617	0.804476	0.0339821	0.83254
ENSMUSG00000003949	3.1284	1.82949	4.79874	11.2906	4.71054	12.2995	6.61665	6.20814	1.88778	13.2029	21.9654	5.25731	1.77561	5.39456	8.21492	0.964335	3.11232	10.8561	5.90625	3.19752	2.81406	4.35045	4.89474	0.914288	0	3.18188	2.35219	2.21332	11.0919	3.09347	Hlf	protein_coding	hepatic leukemia factor	1.12596	0.862216	0.661041	0.514108	-0.310588	0.8993	0.815371	0.401131	0.350453	0.799376	0.751105		-0.775506	0.819587	-0.0419122		0.464918
ENSMUSG00000004040	6453.12	7003.28	9283.65	9746.03	8464.85	8947.87	8399.36	6971.74	7906.98	9489.1	8138.17	7646.23	6496.07	6737.81	12865.7	7215.16	7613.78	12823.5	7277.49	7585.59	7386.9	7576.75	8646.08	6250.08	6810.23	6448.62	5351.24	5941.65	10540.1	6724.17	Stat3	protein_coding	signal transducer and activator of transcription 3	0.123531	0.938218	-0.187102	0.488865	0.106731	0.864494	0.230262	0.353097	-0.0803714	0.83201	0.00659031	0.987175	-0.203903	0.821145	0.213636	0.156182	0.310633	0.144939
ENSMUSG00000004056	2927.4	2796.37	3456.05	3970.9	3139.58	3362.68	2954.81	2791.89	3046.88	2973.48	3319.21	2920.96	2706.03	2646.03	3501.9	2783.07	2905.87	3616.29	2677.5	2807.42	2857.21	2672.05	3268.71	2605.72	2863.25	2679.15	2013.48	2615.03	3639.07	2830.52	Akt2	protein_coding	thymoma viral proto-oncogene 2	0.0526775	0.969989	-0.0281241	0.897468	0.165649	0.524336	0.218327	0.150695	0.137525	0.505461	0.0850603	0.663884	0.0848474	0.904033	0.1148	0.263481	0.0808016	0.615243
ENSMUSG00000004233	304.237	271.679	270.649	251.78	273.997	311.177	317.599	343.221	318.092	334.787	372.191	351.188	345.356	358.738	374.366	302.801	301.895	378.758	322.875	302.699	315.174	354.127	309.348	301.715	266.716	341.522	303.433	286.625	363.26	304.191	Wars2	protein_coding	tryptophanyl tRNA synthetase 2 (mitochondrial)	0.14364	0.854944	0.0482325	0.729494	-0.287065	0.025632	-0.143426	0.208009	-0.238833	0.0419331	-0.0209977	0.925751	-0.382473	0.0918102	-0.0767901	0.403126	0.0954072	0.379662
ENSMUSG00000004317	1287.34	1265.09	888.727	1730.85	1357.42	2026.95	1594.61	1142.3	1146.83	1388.19	1920.75	1329.05	1181.67	1331.56	1484.55	1113.81	1098.65	1554.84	1173.38	1236.37	1368.57	1334.72	1163.97	1133.72	1201.81	1235.63	1111.41	1146.5	1991	1204.39	Clcn5	protein_coding	chloride channel, voltage-sensitive 5	0.114518	0.943643	0.0901762	0.761868	0.0476866	0.94791	0.162205	0.535228	0.137863	0.67802	0.122892	0.657686	0.0233444	0.985438	0.0266511	0.885455	0.0243422	0.936533
ENSMUSG00000004508	635.066	639.406	1037.49	890.827	638.279	876.953	661.665	520.597	674.883	753.507	956.714	640.34	446.566	606.888	1309.69	523.634	528.058	1317.21	480.375	590.476	483.08	606.453	854.622	469.944	655.722	582.285	315.194	467.01	934.494	546.513	Gab2	protein_coding	growth factor receptor bound protein 2-associated protein 2	0.123813	0.970261	-0.149942	0.748644	0.257867	0.741703	0.38168	0.318187	0.107925	0.860013	0.0967121	0.861346	-0.0158877	0.996135	0.257758	0.284055	0.273755	0.449899
ENSMUSG00000004535	3293.43	3086.35	4305.43	5634	3950.58	4780.81	4106.1	4143.49	4124.81	3896.74	4433.34	3835.73	3774.06	3680.89	4055.82	3617.22	3694.33	4163.92	3707.16	3715.52	3980.95	3991.98	4202.63	3476.12	3912.19	3443.86	2896.72	3629.84	4471.89	3757.53	Tax1bp1	protein_coding	Tax1 (human T cell leukemia virus type I) binding protein 1	0.102766	0.905925	0.0489604	0.809994	0.0616092	0.887623	0.164376	0.300774	0.11057	0.606816	0.102324	0.534291	0.00780326	0.994838	0.049936	0.668043	0.053806	0.752547
ENSMUSG00000004591	2154.69	1927.37	1931.01	1873.11	1794.72	1869.52	2003.9	1746.26	1968.01	1800.31	1758.45	2045.09	1670.85	1827.86	2814.2	1791.73	1883.99	2925.12	1802.39	1918.51	2448.23	2042.97	2044.05	1540.58	1817.47	1868.83	1323.11	1677.69	2436.52	1493.11	Pkn2	protein_coding	protein kinase N2	0.0612805	0.970261	-0.249844	0.203556	0.0554974	0.916513	0.116778	0.577715	-0.194346	0.397026	-0.0785938	0.773179	-0.255627	0.675745	0.199973	0.0906247	0.311124	0.0541756
ENSMUSG00000004798	1126.23	1207.46	1972.28	1690.2	1618.86	1731.77	1746.79	1585.74	1590.46	1832.37	1520.49	1516.21	1528.8	1649.84	2856.44	1588.26	1548.9	2973.37	1435.22	1599.83	1411.72	1656.65	1888.39	1416.23	1696.23	1617.46	1386.62	1451.94	2215.61	1547.77	Ulk2	protein_coding	unc-51 like kinase 2	-0.0275858	0.993956	-0.21592	0.432133	-0.0580542	0.940054	-0.08564	0.784787	-0.273974	0.36443	-0.149395	0.591537	-0.246389	0.78189	0.0909057	0.61671	0.188334	0.426884
ENSMUSG00000004815	645.233	754.664	581.608	486.624	583.322	682.621	566.196	483.348	560.672	891.194	595.506	564.635	634.781	695.899	659.541	638.39	557.106	617.592	700.875	495.616	482.142	622.115	485.559	399.544	561.897	747.743	345.772	561.076	464.936	658.909	Dgkq	protein_coding	diacylglycerol kinase, theta	0.24084	0.871689	0.0649041	0.82574	-0.0038597	0.997577	0.236981	0.298232	0.0610444	0.869874	0.148538	0.537528	-0.179796	0.833987	0.0768519	0.648849	0.175936	0.414554
ENSMUSG00000005034	1862.96	1762.71	2312.03	2579.9	1967.44	2216.37	2040.76	1899.69	1925.54	1900.27	1962.24	1849.52	1684.17	1729.86	2990.23	1931.56	1951.43	3296.64	1828.97	2028.29	2003.61	1989.03	2278.99	1785.61	1937.65	1841.25	1453.65	1685.44	2433.75	1794.21	Prkacb	protein_coding	protein kinase, cAMP dependent, catalytic, beta	-0.0211929	0.993956	-0.264974	0.204241	0.175537	0.621932	0.154344	0.463582	-0.0894369	0.756567	-0.0703385	0.813927	-0.0682439	0.942549	0.216637	0.070699	0.243781	0.164053
ENSMUSG00000005045	30.5019	30.1866	35.5107	155.81	39.2545	233.69	34.0285	70.9501	73.6236	36.7795	206.23	86.2198	38.1756	37.7619	224.15	52.0741	56.0218	203.854	66.9375	59.6871	56.2811	56.5559	110.621	36.5715	39.006	61.5164	35.2829	35.4131	44.3677	75.2744	Chd5	protein_coding	chromodomain helicase DNA binding protein 5	0.410113	0.927467	-0.410973	0.631497	0.259628	0.899217	0.669741	0.37821	-0.151345	0.904909	0.0594302	0.96173	-0.561457	0.843452	0.538608	0.249655	0.821086	0.213749
ENSMUSG00000005102	1223.99	1176.36	747.644	858.084	925.622	865.884	766.586	768.035	974.096	928.917	850.548	1024.12	942.849	924.268	1202.9	990.372	964.82	1106.12	1065.09	1046.66	1123.75	1105.02	874.201	792.688	947.739	1017.14	799.745	785.728	1049.11	760.993	Eif2ak4	protein_coding	eukaryotic translation initiation factor 2 alpha kinase 4	0.0305727	0.989184	-0.261153	0.108047	0.107997	0.740446	0.138569	0.397645	-0.153156	0.438339	-0.0754567	0.744351	-0.183729	0.732832	0.21251	0.0301018	0.291726	0.031504
ENSMUSG00000005371	1770.68	1761.8	2151.76	2494.09	1971.36	2608.72	2262.89	1778.19	1944.42	2214.31	2471.1	1815.87	1922.99	2008.58	3138.1	1898.78	1888.14	3066.25	1849.64	1890.8	1945.45	1995.99	2201.66	1803.89	1920.78	1992.92	1839.41	1933.33	2601.05	1749.87	Fbxo11	protein_coding	F-box protein 11	0.0330896	0.990341	-0.105968	0.660285	0.0508147	0.934213	0.0839043	0.734738	-0.0551529	0.868835	-0.0161075	0.961518	-0.0882425	0.923335	0.0989899	0.461076	0.139057	0.482218
ENSMUSG00000005397	45765.4	47795.4	45259.8	54504.1	54512	79581.3	44657.6	61266.3	56816.6	68084.4	72574.8	68295.6	48890.6	55402.2	102453	39064.3	36570.8	94877.6	37343.3	40422	49500.2	47353.8	60364.9	34356.2	47477.6	48340.3	27209	39433.6	97385.2	49348	Nid1	protein_coding	nidogen 1	0.236867	0.91338	0.0887711	0.860025	-0.124759	0.906162	0.112108	0.816964	-0.0359876	0.960468	0.108767	0.839296	-0.272854	0.852314	0.00949287	0.975657	0.148096	0.712173
ENSMUSG00000005442	5565.43	5889.12	4325.59	4983.66	5827.73	5751.24	4662.85	4219.76	5988.99	6113.88	5829.37	5400.3	5060.49	5028.63	7886.32	5442.71	5468.35	6641.53	5384.53	5622.31	5800.71	5369.33	5920.68	4132.58	4804.06	5241.62	3149.59	3960.73	6029.38	4800.03	Cic	protein_coding	capicua transcriptional repressor	0.153158	0.894314	-0.170591	0.416672	0.0277679	0.962211	0.180925	0.355092	-0.142823	0.57629	-0.00580022	0.986467	-0.295981	0.635218	0.185625	0.128643	0.323749	0.0501357
ENSMUSG00000005469	3045.5	2747.89	2924.35	3034.91	3152.92	2570.59	2754.42	3052.63	3300.79	2981.02	2568.73	3136.51	3136.62	2866.31	3359.9	3080.09	3096.76	3276.13	2763.14	3216.71	3395.63	2902.62	3157.11	3184.47	3225.9	2828.7	2548.6	2764.43	3535.55	3372.91	Prkaca	protein_coding	protein kinase, cAMP dependent, catalytic, alpha	-0.0490387	0.947481	-0.0759625	0.544479	-0.030179	0.925872	-0.0792178	0.509331	-0.106142	0.446903	-0.0754066	0.49911	-0.0571028	0.908953	0.00665932	0.940417	0.0269238	0.832203
ENSMUSG00000005483	1629.12	1676.73	2593.24	4583.98	2082.85	4178.13	1952.86	1769.32	1821.71	2341.63	3773.16	1765.4	1210.97	1226.36	3026.61	1602.73	1574.84	2867.22	1527.75	1548.67	1642.47	1534.84	1598.62	1570.75	1605.57	1303.51	1227.84	2094.9	2565.93	1851.96	Dnajb1	protein_coding	DnaJ heat shock protein family (Hsp40) member B1	0.198563	0.939036	0.0495845	0.927883	0.493101	0.400623	0.691664	0.0557438	0.542686	0.221315	0.354365	0.336216	0.344123	0.808263	0.304188	0.250198	0.148978	0.720164
ENSMUSG00000005610	31855	26833.1	28731	32737	26581.6	30282.6	27124.5	31011.4	30887	24501.7	28609.9	33464.9	26613.7	28131.7	30024.4	26149.9	29489.3	31046.1	28577.4	30432.9	38691.4	30140.8	32348.4	25051.5	28339.4	25744.6	21499	26948.2	32661.1	24106.4	Eif4g2	protein_coding	eukaryotic translation initiation factor 4, gamma 2	0.088074	0.913562	-0.0863576	0.600948	0.0351461	0.935273	0.12322	0.408478	-0.0512115	0.816404	0.0133936	0.956641	-0.139285	0.784885	0.107992	0.232668	0.174432	0.166803
ENSMUSG00000005615	2117.15	2035.31	2104.73	4798.5	1640.84	2680.06	1727.89	1380.87	1830.21	1698.46	2429.61	1745.43	1443.57	1566.22	2545.45	1527.51	1697.25	2698.35	1483.45	1660.58	1734.4	1622.72	2033.28	1337.6	1508.58	1303.51	1006.74	1326.88	2011.33	1739.56	Pcyt1a	protein_coding	phosphate cytidylyltransferase 1, choline, alpha isoform	0.171772	0.92736	-0.115018	0.764192	0.568628	0.139265	0.7404	0.00642366	0.45361	0.181367	0.292794	0.356432	0.281838	0.796402	0.410458	0.0416324	0.28679	0.311468
ENSMUSG00000005672	10.1673	8.2327	6.71824	1.12906	6.28073	11.0695	1.89047	6.20814	10.3828	12.2598	15.8639	5.25731	1.77561	8.99094	22.2976	5.78601	6.22465	15.681	6.89063	8.52672	12.1942	3.48036	9.78949	4.57144	4.21686	5.30314	0	1.10666	2.77298	1.03116	Kit	protein_coding	KIT proto-oncogene receptor tyrosine kinase	1.08406	0.848116	-0.370768	0.683762	-0.0879654	0.973133	0.996092	0.222277	-0.458733	0.66827	0.147875	0.912686	-1.54279	0.5677	0.630221	0.233535	1.45482	0.0414401
ENSMUSG00000005813	1651.02	1342.84	1407.95	1349.22	1251.43	1531.29	1415.96	1351.6	1499.84	1222.21	1370.4	1546.7	1237.6	1291.1	1638.29	1077.16	1362.16	1632.03	1294.45	1319.51	1848.84	1295.56	1467.44	1163.89	1197.59	1166.69	1512.46	1190.76	1414.22	1170.36	Metap1	protein_coding	methionyl aminopeptidase 1	0.0885802	0.927221	-0.0684201	0.716519	0.057393	0.894058	0.145973	0.359813	-0.0110271	0.971294	0.0328293	0.892468	-0.0996072	0.876409	0.107247	0.278572	0.157	0.268596
ENSMUSG00000005871	1579.06	1548.66	1391.64	1656.33	1149.37	1541.13	1436.76	1216.8	1557.42	1483.44	1330.13	1724.4	1313.95	1505.08	2604.13	1316.32	1457.6	2545.15	1551.38	1638.2	1795.37	1698.42	1837.49	1082.52	1217.62	1438.21	870.311	1078.99	1798.74	1207.48	Apc	protein_coding	adenomatosis polyposis coli	0.135097	0.927467	-0.336142	0.187729	0.0311074	0.967689	0.166204	0.53491	-0.305034	0.285485	-0.106216	0.771317	-0.440131	0.591581	0.279125	0.0760647	0.471238	0.0242978
ENSMUSG00000005886	780.537	891.875	986.621	958.57	788.231	1028.24	1104.98	809.719	905.192	1247.67	811.499	957.881	966.82	984.508	1527.97	1017.37	949.259	1531.92	919.406	991.232	920.196	1077.17	1054.33	676.573	886.595	930.171	549.237	755.848	1418.84	766.149	Ncoa2	protein_coding	nuclear receptor coactivator 2	0.145846	0.923853	-0.197412	0.478915	-0.10493	0.876695	0.0409166	0.90475	-0.302342	0.307868	-0.0799411	0.834093	-0.448188	0.592601	0.14651	0.399382	0.343258	0.117406
ENSMUSG00000005893	375.408	407.976	375.262	369.202	289.699	460.001	397.944	274.932	353.959	488.507	320.939	482.621	340.917	463.932	965.84	347.161	359.992	945.688	393.75	403.954	454.939	483.77	560.938	176.458	397.439	429.554	82.3267	209.158	669.212	270.163	Nr2c2	protein_coding	nuclear receptor subfamily 2, group C, member 2	0.15968	0.969223	-0.478784	0.345018	-0.0411488	0.980351	0.118531	0.847557	-0.519933	0.359156	-0.211954	0.736413	-0.679612	0.655618	0.355901	0.246902	0.638464	0.119999
ENSMUSG00000005936	2645.85	2605.19	2762.16	2857.65	2656.75	2681.29	2958.59	2622.49	2607.03	2735.83	2582.15	2736.95	2598.61	2818.66	3444.4	2648.06	2717.06	3621.12	2516.06	2776.51	2711.81	2639.86	2945.66	2436.58	2776.8	2496.72	2240.46	2654.87	3426.48	3001.69	Kctd20	protein_coding	potassium channel tetramerisation domain containing 20	-0.021294	0.990341	-0.0907177	0.541123	-0.00339375	0.994879	-0.0246877	0.889156	-0.0941115	0.594737	-0.0578634	0.724388	-0.0728175	0.898389	0.0403926	0.669828	0.0694237	0.601318
ENSMUSG00000005973	14780.9	15545.2	17414.6	17726.2	15668.1	18514.4	15073.7	16618.3	15096.6	13980	15994.5	13951.8	14634.6	14598.6	16324.2	13207.5	14409	16941.6	13134.5	14556.2	13347.1	14342.6	17667.1	15249.4	13681.6	12330.9	16595.9	12887	16458.6	13334.9	Rcn1	protein_coding	reticulocalbin 1	0.0210798	0.989758	0.0450854	0.775658	0.147475	0.449329	0.168555	0.162801	0.192561	0.161206	0.0980902	0.437833	0.171481	0.675745	0.0511299	0.589488	-0.0240056	0.871157
ENSMUSG00000005982	757.856	729.966	874.331	1059.06	798.437	894.172	773.202	664.271	806.084	798.774	687.028	754.949	807.903	737.257	799.194	815.828	825.803	832.302	811.125	815.368	749.477	779.601	758.685	735.088	794.878	809.259	404.577	730.395	752.402	803.27	Naa60	protein_coding	N(alpha)-acetyltransferase 60, NatF catalytic subunit	0.0582345	0.96619	-0.0920588	0.625765	0.175799	0.499564	0.234033	0.12898	0.0837399	0.718531	0.0591848	0.803564	0.0255055	0.975352	0.157331	0.113265	0.150293	0.316809
ENSMUSG00000006262	1389.01	1352.91	1496.25	1976.98	1368.41	2073.69	1500.09	1364.9	1362.98	1399.51	1784.08	1458.38	1092.89	1238.95	2132.36	1179.38	1236.63	2220.68	1290.52	1306.72	1532.72	1401.72	1483.11	1111.77	1219.73	1216.54	984.392	1183.02	1507.58	1007.44	Mob1b	protein_coding	MOB kinase activator 1B	0.205103	0.880307	-0.134848	0.612466	0.200649	0.627975	0.405752	0.055186	0.065801	0.858605	0.114644	0.716803	-0.139302	0.885442	0.262307	0.0664004	0.339951	0.0880804
ENSMUSG00000006276	1523.53	1532.2	1494.33	1523.1	1362.92	1500.54	1458.5	1277.1	1481.91	1805.02	1543.68	1508.85	1574.97	1507.78	1642.98	1493.76	1491.84	1504.17	1514.95	1450.61	1546.79	1561.81	1381.3	1281.83	1393.67	1555.94	1137.28	1244.99	1416.99	1379.69	Eps15l1	protein_coding	epidermal growth factor receptor pathway substrate 15-like 1	0.171337	0.60308	-0.00594659	0.967495	-0.0292164	0.916198	0.14212	0.130378	-0.035163	0.816816	0.0676194	0.581502	-0.2065	0.522628	0.0739366	0.300006	0.177283	0.0364468
ENSMUSG00000006307	2302.51	2628.06	1645.97	1941.98	1921.12	2747.7	1925.44	1501.48	1810.38	2546.27	2513.82	1927.33	2270.12	2188.39	2377.63	2162.04	2192.11	2060.25	2583.98	2059.2	1905.12	2206.55	1943.21	1535.09	1715.21	2458.54	1474.82	1766.23	1733.11	2173.68	Kmt2b	protein_coding	lysine (K)-specific methyltransferase 2B	0.172638	0.880307	-0.0729799	0.768085	0.0757625	0.887623	0.2484	0.195138	0.00278264	0.994032	0.077582	0.779246	-0.169855	0.8126	0.157872	0.210853	0.245618	0.157825
ENSMUSG00000006423	752.381	680.57	1101.79	1412.45	1052.81	1209.04	1107.82	1061.59	931.621	980.785	1087.29	1031.48	885.142	943.149	1354.29	853.437	928.51	1238.8	906.61	993.363	1050.58	983.202	979.928	748.802	954.065	952.444	577.463	935.126	1200.7	822.862	C330007P06Rik	protein_coding	RIKEN cDNA C330007P06 gene	0.162432	0.898832	-0.0491305	0.872217	0.0433167	0.951261	0.205749	0.376853	-0.00581371	0.990632	0.0715315	0.825313	-0.168246	0.845245	0.125501	0.402047	0.211563	0.31147
ENSMUSG00000006464	111.84	118.917	111.331	121.938	113.838	135.294	92.6331	94.8958	109.491	138.63	107.386	73.6023	133.171	129.47	161.951	108.006	108.931	133.892	106.313	125.769	101.306	100.931	146.842	103.315	118.072	136.821	108.201	92.9593	131.254	96.9287	Bbs1	protein_coding	Bardet-Biedl syndrome 1 (human)	-0.0865958	0.955844	-0.0987494	0.69928	0.106608	0.833946	0.020012	0.945538	0.00785837	0.985584	-0.0459398	0.880988	0.0944541	0.921622	0.0582148	0.700774	0.0121536	0.966184
ENSMUSG00000006527	369.934	302.78	380.06	421.139	237.883	344.386	307.201	237.683	289.775	325.357	230.636	276.534	207.746	209.489	433.044	237.226	291.521	370.314	324.844	274.987	234.505	219.263	325.011	231.315	255.12	236.52	196.408	232.398	262.509	250.571	Sfmbt1	protein_coding	Scm-like with four mbt domains 1	0.066079	0.975398	-0.192103	0.457235	0.393848	0.193896	0.459927	0.0296317	0.201745	0.503491	0.113323	0.736413	0.135666	0.891738	0.314902	0.0291178	0.258182	0.218152
ENSMUSG00000006673	3466.27	3092.75	3144.14	3598.31	3079.91	3557.01	3170.32	2827.36	3138.44	3351.65	3592.56	3148.07	3001.67	3024.55	3652.12	3109.98	3110.25	3400.37	3054.52	3142.1	3148.93	3127.98	3315.7	2804.12	2912.8	2837.18	2486.27	2886.17	3362.7	2574.8	Qrich1	protein_coding	glutamine-rich 1	0.123011	0.862216	-0.0278847	0.838052	0.0740098	0.726567	0.197021	0.0392705	0.0461251	0.761761	0.0778479	0.511392	-0.0768858	0.848739	0.108019	0.111905	0.150896	0.0975325
ENSMUSG00000006676	4703.56	4941.45	4837.13	4642.69	4256.76	4761.13	4463.4	4016.67	4204.09	5150.07	4919.02	4484.48	4715.13	4647.42	4390.29	4454.26	4190.23	4297.81	4479.89	4157.84	4083.2	4149.46	4132.14	3942.41	3993.37	4318.88	3769.39	3940.81	4282.4	4016.35	Usp19	protein_coding	ubiquitin specific peptidase 19	0.175681	0.151772	0.0975927	0.22146	0.0359669	0.849207	0.211648	0.00148	0.13356	0.0914301	0.151651	0.00274082	-0.0421214	0.897652	0.0463604	0.501609	0.0780883	0.257094
ENSMUSG00000006705	671.043	595.498	594.084	792.599	641.419	656.792	525.551	489.556	588.045	606.389	655.3	565.686	593.054	578.117	888.385	635.497	655.663	895.026	664.453	710.916	605.022	610.804	610.864	525.716	597.74	587.588	410.458	444.877	615.601	491.861	Pknox1	protein_coding	Pbx/knotted 1 homeobox	0.10126	0.913622	-0.299121	0.0714106	0.195195	0.442626	0.296455	0.0497889	-0.103926	0.64414	-0.0256766	0.937362	-0.205186	0.708664	0.304984	0.00211651	0.400381	0.00491825
ENSMUSG00000006932	15313.5	14362.4	17367.6	22550.7	17038.8	20636.1	15294.9	16391.3	16025.4	17362.7	17961.6	16492.2	15787	16034.4	19699.4	15332	16542	21163.4	15546.2	16940.5	18967.7	16885	18686.2	13590.9	16113.7	15151.1	11445.8	14597.9	19052.2	12998.8	Ctnnb1	protein_coding	catenin (cadherin associated protein), beta 1	0.11078	0.905153	-0.103048	0.591285	0.122794	0.709109	0.233574	0.143697	0.0197461	0.947065	0.0538254	0.833052	-0.0910338	0.901844	0.165865	0.107343	0.213828	0.144743
ENSMUSG00000007613	1243.54	1256.86	2797.67	11386.6	2161.36	10885	2680.69	1748.03	1547.98	4043.85	7927.06	1759.09	1470.21	1550.04	4014.75	1982.67	1947.28	3881.66	1875.23	1924.91	2270.01	1791.52	1835.53	1329.38	1647.74	1687.46	1213.73	1432.02	2656.51	1276.57	Tgfbr1	protein_coding	transforming growth factor, beta receptor I	0.797017	0.862216	0.20704	0.803037	0.80258	0.417003	1.5996	0.00538943	1.00962	0.153801	0.871477	0.0975028	0.212604	0.946799	0.657475	0.143309	0.589977	0.327004
ENSMUSG00000007815	16076.9	14568.2	18119.1	18113.5	18047.7	15820.8	18699.6	17733.1	17858.4	14269.5	16587.5	17122	15864.2	15744.9	17447.3	15953	17493.3	18377	16178.2	16793.4	18338.3	16764.9	19146.3	16920.7	16854.8	15337.7	14373.1	16721.6	18687.1	17367.8	Rhoa	protein_coding	ras homolog family member A	-0.0164529	0.990523	-0.036855	0.781157	0.00483631	0.990915	-0.0116166	0.937972	-0.0320187	0.848271	-0.0246162	0.868586	-0.0155658	0.976745	0.0149646	0.850027	0.0204021	0.869481
ENSMUSG00000007817	6241.17	5616.53	7173.16	9923.29	5665.22	8822.42	6485.26	5105.75	6705.41	6818.34	8418.84	6635.77	5515.93	5707.45	10145.4	5980.81	6532.77	9177.03	6018.47	6780.88	6197.49	6928.53	9257.92	4501.96	5549.39	5753.91	2628.57	4246.25	8814.38	5153.72	Zmiz1	protein_coding	zinc finger, MIZ-type containing 1	0.162762	0.932668	-0.168536	0.64411	0.172509	0.809988	0.335271	0.279832	0.00397334	0.994156	0.0641045	0.896069	-0.158788	0.909678	0.249322	0.198883	0.331298	0.237525
ENSMUSG00000008200	1821.51	1866.99	1561.51	1953.27	1519.94	2254.5	1637.15	1342.73	1368.64	1893.67	2006.17	1462.58	1553.66	1638.15	2342.43	1514.01	1594.55	2150.72	1799.44	1530.55	1468	1641.86	1594.71	1226.06	1300.9	1804.13	1760.62	1627.89	1617.57	1612.73	Fnbp4	protein_coding	formin binding protein 4	0.0405033	0.987167	-0.121851	0.565938	0.181696	0.563118	0.222199	0.221337	0.0598448	0.83735	0.0377402	0.89921	0.0193414	0.98398	0.167904	0.138146	0.162355	0.34693
ENSMUSG00000008393	4307.81	3862.96	5198	5035.6	5256.97	4586.48	5070.24	5340.77	5115.89	4531.42	4898.28	5044.91	5580.74	5252.51	5499.3	4421.48	4714.13	6108.37	4076.3	4788.82	4955.55	4754.18	6030.32	5508.59	5220.47	4576.61	5097.2	5030.87	6021.06	5911.62	Carhsp1	protein_coding	calcium regulated heat stable protein 1	-0.0878323	0.905153	0.0548919	0.730042	-0.116713	0.61637	-0.204545	0.0955995	-0.0618213	0.740461	-0.0671185	0.692328	0.0260111	0.968816	-0.125649	0.122784	-0.142724	0.223178
ENSMUSG00000008429	1044.89	1003.47	1708.35	1796.33	1600.8	1627.22	1508.6	1386.19	1312.95	1568.31	1576.63	1278.58	1382.31	1423.27	1816.67	1317.28	1318.59	2009.59	1288.55	1316.31	1243.81	1430.43	1461.57	1266.29	1410.54	1377.76	1346.63	1299.22	1672.11	1267.29	Herpud2	protein_coding	HERPUD family member 2	0.0427394	0.986902	-0.0374307	0.886534	0.0332087	0.956876	0.0759481	0.747502	-0.00422204	0.991234	0.0164243	0.957149	-0.0469614	0.961264	0.0567741	0.679386	0.0801701	0.692381
ENSMUSG00000008730	2160.95	2088.36	2548.13	2972.81	1906.99	3307.33	2050.22	1821.65	2166.23	2352.94	2532.12	2052.45	1605.15	1755.03	3248.41	1946.03	1924.45	3300.26	1946.11	2079.45	2321.6	1975.98	2338.71	1590.86	1716.26	1806.25	1321.93	1594.69	2788.69	1749.87	Hipk1	protein_coding	homeodomain interacting protein kinase 1	0.131635	0.934409	-0.198159	0.484108	0.290256	0.47229	0.42189	0.0747485	0.0920964	0.813669	0.0889861	0.820487	-0.0395381	0.975573	0.302655	0.0506302	0.329794	0.13979
ENSMUSG00000008763	2755.34	2714.05	3518.44	3536.21	2665.38	3479.52	2910.38	2901.86	3123.34	2964.05	2887.23	3205.91	2420.16	2671.21	4474.78	2610.46	2797.98	4624.7	2535.75	2893.76	3314.96	2909.58	3524.22	2399.09	2669.27	2428.84	2013.48	2311.81	3726.88	2440.75	Man1a2	protein_coding	mannosidase, alpha, class 1A, member 2	0.101383	0.946216	-0.180365	0.461838	0.108589	0.843184	0.209972	0.353116	-0.0717756	0.836513	0.00120727	0.998288	-0.173158	0.836355	0.199807	0.143264	0.281748	0.147158
ENSMUSG00000008976	1446.1	1293.45	1512.56	1698.1	1552.91	1578.02	1572.87	1516.56	1613.11	1257.1	1513.17	1610.84	1296.2	1309.08	1910.56	1570.9	1679.62	1866.04	1637.02	1669.11	1878.85	1547.89	1658.34	1353.15	1487.5	1317.3	1130.23	1271.55	1949.4	1221.92	Gabpa	protein_coding	GA repeat binding protein, alpha	0.0366414	0.982225	-0.235275	0.138362	0.0506685	0.90609	0.08731	0.617069	-0.184606	0.308188	-0.0836704	0.689895	-0.221248	0.658825	0.17715	0.0694026	0.271916	0.0389451
ENSMUSG00000009030	943.214	969.629	1212.16	1011.64	1095.2	878.183	1252.44	995.963	945.78	991.159	877.395	936.852	873.6	878.415	1147.74	940.227	975.195	1118.18	943.031	975.244	1069.34	1049.33	1021.04	894.174	951.956	949.262	893.833	953.94	1202.55	944.539	Pdcl	protein_coding	phosducin-like	-0.0112367	0.994249	-0.0836058	0.5828	0.0720783	0.813365	0.0608416	0.696463	-0.0115275	0.96355	-0.0165138	0.936046	-0.000290828	0.999469	0.0730172	0.390619	0.0723691	0.586534
ENSMUSG00000009035	3785.37	3899.55	4278.56	4290.42	3631.05	3587.76	3630.65	3737.3	3797.28	3743.02	3344.84	4165.89	3456.23	3673.7	4508.82	3691.48	3728.56	4024	3573.28	3825.3	3928.42	3811	3573.16	3476.12	3509.48	3335.68	2562.71	2968.06	3732.43	3252.27	Tmem184b	protein_coding	transmembrane protein 184b	0.161696	0.782588	-0.0731451	0.565695	0.0827825	0.703353	0.244479	0.0140046	0.00963743	0.963797	0.0756032	0.624173	-0.152059	0.675745	0.155855	0.0334215	0.234841	0.0142982
ENSMUSG00000009112	1218.51	1155.32	801.39	862.6	876.946	783.477	787.381	980.886	1046.78	748.792	800.516	1053.56	789.259	817.276	1241.63	871.759	979.345	1238.8	881.016	953.927	1049.64	915.335	1056.29	789.031	916.113	785.926	515.13	766.914	1206.25	979.598	Bcl2l13	protein_coding	BCL2-like 13 (apoptosis facilitator)	0.00128248	0.998854	-0.210661	0.388974	0.113919	0.833239	0.115201	0.657461	-0.0967418	0.769981	-0.0586069	0.860164	-0.0980242	0.923335	0.170554	0.222432	0.211943	0.306425
ENSMUSG00000009406	777.408	804.975	860.894	1117.77	1177.64	991.338	1065.28	789.32	895.753	1148.65	922.546	908.463	915.327	989.902	1012.78	1081.98	1020.84	1038.57	946.969	1021.08	824.519	1068.47	843.854	928.003	1068.97	959.869	538.652	857.66	916.932	790.897	Elk1	protein_coding	ELK1, member of ETS oncogene family	0.14457	0.894314	-0.0699477	0.754004	0.000467705	0.999543	0.145038	0.446529	-0.06948	0.799319	0.0335674	0.908756	-0.21405	0.725574	0.110926	0.352803	0.214518	0.179378
ENSMUSG00000009418	3384.15	3816.31	2641.23	3094.75	1744.47	2940.81	2145.68	1982.17	2974.2	2223.74	2157.49	2638.12	1957.61	2194.69	2692.15	1974.96	2169.29	2692.31	2179.41	2274.5	2259.69	2406.67	3435.13	1660.35	1757.38	1933.53	1007.91	1513.91	2741.55	2345.88	Nav1	protein_coding	neuron navigator 1	0.156216	0.928183	-0.0292762	0.943663	0.362593	0.394675	0.518809	0.0480682	0.333317	0.328182	0.227169	0.441828	0.177101	0.881665	0.257665	0.168114	0.185492	0.507258
ENSMUSG00000009470	5610.01	4684.4	3319.77	4835.76	3286.39	4772.2	3563.54	3712.47	4128.58	3367.68	4212.47	4754.71	3537.02	3872.4	5626.05	3891.09	4449.59	5733.23	4339.13	4706.75	6124.32	4614.96	4791.95	3187.21	3904.81	3766.29	2705.02	3080.94	4989.51	3025.41	Tnpo1	protein_coding	transportin 1	0.0806602	0.962949	-0.342146	0.129281	0.182338	0.648143	0.262998	0.217471	-0.159808	0.583815	-0.0651639	0.85792	-0.240468	0.752144	0.315555	0.0183246	0.422806	0.0235626
ENSMUSG00000009569	987.794	987.009	953.99	2416.18	758.398	1220.11	876.233	769.809	901.417	1128.85	1159.28	1063.03	735.103	741.752	1212.29	842.829	822.691	1278.61	915.469	903.833	820.766	896.193	1094.46	649.145	791.716	805.017	589.224	634.115	1190.53	828.018	Mkl2	protein_coding	MKL/myocardin-like 2	0.163527	0.93264	-0.0607371	0.885703	0.404388	0.375076	0.567915	0.0467656	0.343651	0.361789	0.234413	0.484854	0.180124	0.892386	0.29762	0.138368	0.224264	0.451806
ENSMUSG00000009621	1453.93	1641.97	2302.44	1591.97	1355.85	1384.92	1595.56	1508.58	2113.37	1948.37	1259.35	1952.56	1487.07	1777.51	1823.71	1770.52	1715.93	1983.05	1886.06	1887.6	1642.47	1765.41	2402.34	1616.46	1646.68	1543.21	1151.4	1218.43	1352.29	1957.13	Vav2	protein_coding	vav 2 oncogene	0.0819856	0.962366	-0.0852217	0.753667	-0.072539	0.905997	0.00944663	0.97709	-0.157761	0.593421	-0.0346736	0.920875	-0.239746	0.754536	0.0600553	0.708147	0.167207	0.420878
ENSMUSG00000009828	351.945	425.356	736.127	913.408	745.051	658.022	918.769	633.23	675.826	853.472	586.964	593.024	902.898	741.752	975.228	831.257	759.407	869.695	723.516	743.957	556.245	705.644	829.17	667.431	720.029	770.016	492.784	676.168	1127.68	875.451	Ick	protein_coding	intestinal cell kinase	-0.0605304	0.987856	-0.061174	0.870489	-0.211143	0.697077	-0.271674	0.337666	-0.272317	0.435497	-0.147554	0.655005	-0.211787	0.843849	-0.0799376	0.698111	0.000643674	0.998862
ENSMUSG00000009907	1743.3	1689.53	2362.9	2535.86	1916.41	2951.88	2163.64	1681.52	1699.01	2168.1	2757.87	1649.74	1645.99	1746.94	2852.92	1620.08	1672.36	2943.21	1615.36	1724.53	1784.11	1731.48	2010.76	1559.78	1758.43	1642.91	1720.63	1665.52	2369.05	1736.47	Vps4b	protein_coding	vacuolar protein sorting 4B	0.100701	0.956812	-0.0394225	0.908944	0.181893	0.709406	0.282594	0.247224	0.142471	0.679175	0.109724	0.729854	0.0417705	0.973984	0.151685	0.34688	0.140123	0.570824
ENSMUSG00000010277	4106.81	4104.46	4052.06	4145.9	4020.45	4078.51	3719.5	3636.2	4393.82	3619.48	3735.33	4197.43	3905.46	4344.42	5771.57	4221.86	4344.8	5441.32	4226.91	4558.6	4544.7	4360.02	4966.21	3456.92	4078.76	3839.47	3015.51	3520.28	4349.88	3832.81	2610507B11Rik	protein_coding	RIKEN cDNA 2610507B11 gene	0.0225098	0.990341	-0.247752	0.0740195	0.050547	0.894705	0.0730567	0.64345	-0.197205	0.200678	-0.0970591	0.577915	-0.219715	0.61922	0.177689	0.046596	0.270262	0.0220261
ENSMUSG00000010392	1223.99	1169.04	1369.56	1602.13	1320.52	1391.07	1337.51	1297.5	1337.49	1224.1	1424.09	1244.93	1279.33	1274.02	1605.43	1335.6	1374.61	1715.27	1290.52	1349.35	1326.36	1305.14	1367.59	1228.8	1330.42	1228.21	1124.35	1135.43	1546.4	1322.97	Gosr1	protein_coding	golgi SNAP receptor complex member 1	0.0178883	0.991211	-0.116749	0.378715	0.0467961	0.887623	0.0646843	0.64478	-0.0699531	0.680563	-0.0307045	0.867713	-0.0878413	0.852908	0.0959539	0.207346	0.134637	0.218813
ENSMUSG00000011171	3.1284	2.74423	3.83899	6.77435	7.06582	6.14974	6.61665	1.77375	1.88778	6.60144	8.54209	4.20584	3.55122	1.79819	8.21492	4.82168	12.4493	8.44364	2.95313	3.19752	3.75208	5.22054	4.89474	1.82858	3.16265	4.24251	2.35219	6.63995	17.5622	5.15578	Vipr2	protein_coding	vasoactive intestinal peptide receptor 2	-0.435991	0.927221	-0.501674	0.566159	0.193249	0.933844	-0.242742	0.80052	-0.308425	0.783424	-0.38347		0.127566	0.973984	0.141742		0.0656832
ENSMUSG00000011752	10300.3	9741.11	11866.3	11078.3	12900.6	13732.4	9096	11749.3	13132.4	9722.98	14719.2	13097	10183.1	10364.8	15545	12898.9	13522	16626.7	12021.2	12766.6	12413.7	12625.9	13757.2	12135.4	13197.7	10895.8	5831.08	10434.7	11639.1	11569.6	Pgam1	protein_coding	phosphoglycerate mutase 1	0.041304	0.989184	-0.235924	0.302432	0.0118857	0.990023	0.0531897	0.849888	-0.224038	0.392287	-0.0988459	0.7288	-0.265342	0.712883	0.164628	0.23513	0.277228	0.139834
ENSMUSG00000011831	1048.8	994.327	1202.56	1314.22	1160.36	1121.71	1374.37	1191.96	1151.55	1236.36	1130	1199.72	1085.79	1189.5	1486.9	1116.7	1241.82	1554.84	1281.66	1176.69	1382.64	1253.8	1322.56	1009.37	1209.18	1186.84	769.167	1022.55	1473.38	1011.56	Evi5	protein_coding	ecotropic viral integration site 5	0.0856427	0.932361	-0.134239	0.455362	-0.0679302	0.876695	0.0177125	0.938729	-0.20217	0.287919	-0.0571497	0.813927	-0.287812	0.597251	0.0931158	0.411593	0.219882	0.12214
ENSMUSG00000011960	893.159	1005.3	971.265	1423.74	902.069	1441.5	1055.83	744.977	655.061	1124.13	1391.14	767.567	780.381	895.497	1211.11	811.006	883.9	1182.11	974.531	843.08	954.903	877.921	806.654	712.231	782.228	963.05	905.594	780.194	1017.68	765.118	Ccnt1	protein_coding	cyclin T1	0.13851	0.920047	-0.0619403	0.838749	0.254798	0.496538	0.393307	0.0694949	0.192857	0.528406	0.149609	0.579252	0.0543476	0.961721	0.215377	0.146532	0.20045	0.357595
ENSMUSG00000012114	4862.32	4359.67	2892.68	3515.89	2983.35	3333.16	2862.17	2299.67	3084.64	3295.06	3509.58	3264.79	2701.59	2858.22	3912.65	3220.88	3373.76	3798.43	3409.88	3268.93	3036.37	3135.81	3128.72	2450.29	2952.86	2817.03	1487.76	2319.56	3179.68	3088.31	Med15	protein_coding	mediator complex subunit 15	0.155973	0.89685	-0.185801	0.425978	0.293798	0.329705	0.449771	0.017998	0.107997	0.722675	0.108321	0.727624	-0.0479759	0.963146	0.308962	0.0183176	0.341774	0.0611323
ENSMUSG00000012609	498.198	447.31	437.645	653.725	332.093	416.952	368.642	387.565	457.787	466.816	377.072	460.54	414.605	372.225	395.49	399.235	414.976	410.12	437.063	396.493	454.939	401.982	457.169	342.858	371.084	386.069	243.452	343.064	436.282	303.16	Ttll5	protein_coding	tubulin tyrosine ligase-like family, member 5	0.195716	0.872919	-0.00237103	0.993402	0.16676	0.621725	0.362477	0.0360567	0.164389	0.503085	0.167257	0.361205	-0.0313267	0.974552	0.169721	0.175726	0.198087	0.250642
ENSMUSG00000012640	628.027	733.625	501.948	631.143	617.081	595.295	571.867	473.592	433.246	675.233	494.221	454.231	567.308	661.733	612.598	586.316	550.881	650.16	695.953	524.393	560.935	648.218	407.243	448.916	508.132	644.862	525.715	491.356	434.433	478.456	Zfp715	protein_coding	zinc finger protein 715	0.138597	0.894314	-0.156284	0.397322	0.190079	0.481148	0.328675	0.0334808	0.0337944	0.908402	0.0679315	0.802493	-0.104802	0.881782	0.238322	0.0227138	0.294881	0.0437595
ENSMUSG00000013076	3047.07	2705.81	2321.63	4031.87	2761.16	4537.28	2760.09	2836.23	3390.46	2935.75	4587.1	4381.44	3151.71	3504.67	4276.45	2858.29	3029.33	4272.48	2876.34	3184.73	3607.62	3446.43	3671.06	2490.52	3330.27	3239.16	2292.21	2494.41	3660.33	2481.99	Amotl1	protein_coding	angiomotin-like 1	0.21922	0.880307	-0.000280122	0.999079	-0.0906409	0.889038	0.128579	0.640541	-0.090921	0.802654	0.0671619	0.847713	-0.310141	0.691618	0.0674463	0.705567	0.2195	0.323623
ENSMUSG00000013089	577.191	504.939	606.561	884.052	688.525	772.407	584.155	639.438	756.057	597.902	766.348	782.287	442.127	520.575	691.227	601.745	632.839	728.565	634.922	639.504	784.184	611.674	605.969	456.23	561.897	527.132	342.244	482.503	718.202	593.946	Etv5	protein_coding	ets variant 5	0.245378	0.868523	-0.0659856	0.816895	0.0793641	0.89703	0.324743	0.122954	0.0133785	0.975524	0.11604	0.687282	-0.232	0.769182	0.189142	0.188443	0.311364	0.107382
ENSMUSG00000013275	1196.61	1174.53	1566.31	1274.71	1295.4	1522.68	947.126	1191.96	1558.37	1051.52	1394.8	1378.47	1021.86	1065.43	2586.53	1224.71	1269.83	2590.99	1147.78	1330.17	1186.59	1335.59	1694.56	1022.17	1175.45	1175.18	609.218	912.993	1931.84	1067.25	Slc41a1	protein_coding	solute carrier family 41, member 1	0.00268753	0.998765	-0.398875	0.250351	0.156021	0.849207	0.158708	0.677189	-0.242854	0.579063	-0.143029	0.744739	-0.245542	0.844013	0.301045	0.139478	0.401563	0.164607
ENSMUSG00000013663	3116.67	3212.58	3101.91	3431.21	2991.2	3525.03	2690.14	2469.07	2777.87	2975.36	3610.86	2622.34	2561.32	2781.8	3764.78	2706.89	2803.17	4055.36	2474.72	2964.1	3081.39	2877.39	3169.84	2421.04	2837.95	2766.12	1866.46	2366.04	3149.18	2248.95	Pten	protein_coding	phosphatase and tensin homolog	0.110408	0.913562	-0.136877	0.489207	0.200353	0.479752	0.310761	0.0585676	0.0634761	0.8171	0.0708135	0.791752	-0.0469324	0.957788	0.218564	0.0445026	0.247285	0.110933
ENSMUSG00000013833	1475.82	1462.68	1713.15	1879.88	1466.55	1730.54	1471.73	1473.1	1682.96	1512.67	1740.15	1510.95	1501.28	1276.71	1538.54	1437.82	1367.35	1534.33	1332.84	1426.09	1330.11	1268.59	1671.07	1283.66	1427.41	1319.42	1003.21	1215.11	1598.16	1743.68	Med16	protein_coding	mediator complex subunit 16	0.110995	0.897473	0.115238	0.495824	0.091682	0.782976	0.202677	0.164458	0.20692	0.229329	0.153099	0.223365	0.0959242	0.877704	0.0316585	0.795689	-0.00424221	0.983813
ENSMUSG00000014303	2352.56	2954.62	4262.24	2827.16	3140.36	2507.86	2951.97	2283.71	2869.43	3590.24	2491.85	2282.72	3200.54	3173.8	3765.95	2784.04	2662.07	4169.95	2579.06	2726.42	2123.67	2767.76	3475.27	2784.01	2767.31	2822.33	2227.53	2393.7	2516.02	3709.07	Glis2	protein_coding	GLIS family zinc finger 2	0.00946786	0.997461	-0.045334	0.885478	0.074745	0.908166	0.0842129	0.769609	0.029411	0.943511	0.0143273	0.969805	0.0199432	0.986306	0.0627294	0.704059	0.0548019	0.836668
ENSMUSG00000014329	2969.64	3170.5	6582.92	8561.65	5015.16	6977.5	4405.74	3678.77	5175.36	5247.2	5204.57	3793.67	4028.86	4194.27	10326.2	4001.99	4281.52	10746.3	3802.64	4499.98	3912.48	4386.13	8706.77	3371.9	4132.52	3979.48	2696.79	3168.36	8709	4501	Bicc1	protein_coding	BicC family RNA binding protein 1	-0.136263	0.973091	-0.363153	0.458235	0.312433	0.727825	0.17617	0.742957	-0.0507197	0.948621	-0.111907	0.861138	0.0855431	0.969779	0.27189	0.337427	0.22689	0.612033
ENSMUSG00000014418	1000.31	1113.24	1170.89	963.087	1053.59	1035.62	1147.52	999.51	1015.63	1192.97	1006.75	1107.19	1014.76	1193.1	1052.68	1103.2	1156.75	1162.81	1175.34	1058.38	1040.26	1123.29	975.033	920.688	1051.05	1244.12	937.349	1031.41	977.937	952.788	Hps5	protein_coding	HPS5, biogenesis of lysosomal organelles complex 2 subunit 2	0.101709	0.874924	-0.0317839	0.805741	-0.0384197	0.888074	0.0632895	0.577907	-0.0702036	0.610466	0.017007	0.920875	-0.171913	0.603046	0.051743	0.467339	0.133493	0.134494
ENSMUSG00000014547	126.7	168.313	159.318	233.715	157.803	414.493	133.278	113.52	163.293	158.435	274.567	208.189	139.385	169.03	370.845	129.221	150.429	358.252	173.25	175.864	209.178	210.562	280.958	82.286	148.644	151.67	31.7546	89.6393	343.849	144.362	Wdfy2	protein_coding	WD repeat and FYVE domain containing 2	0.0923182	0.989758	-0.38682	0.518009	0.304458	0.800973	0.396776	0.48685	-0.0823622	0.930118	-0.0284739	0.974443	-0.17468	0.946799	0.397416	0.231149	0.479138	0.331984
ENSMUSG00000014550	1130.92	1087.63	1003.9	1377.45	930.333	1408.29	992.497	912.596	1014.68	1068.49	1230.06	1043.05	915.327	1020.47	1680.54	1054.98	1053	1647.72	1052.3	1102.08	1132.19	1051.94	1248.16	896.003	995.179	895.17	700.953	857.66	1246.92	1014.66	Rbsn	protein_coding	rabenosyn, RAB effector	0.0606965	0.975001	-0.253596	0.252393	0.17406	0.65071	0.234756	0.256785	-0.0795362	0.801657	-0.0276951	0.938422	-0.140233	0.866026	0.249979	0.0472705	0.314293	0.0826651
ENSMUSG00000014602	1457.84	1305.34	1530.8	1599.88	1483.82	2536.15	2075.74	1850.03	2262.51	2767.89	2203.86	2588.7	1471.98	1648.94	3403.32	1952.78	1900.59	2891.34	2116.41	2032.56	2163.07	1885.49	1966.71	1485.72	1391.56	1490.18	1024.38	1105.55	1098.1	1442.59	Kif1a	protein_coding	kinesin family member 1A	0.616027	0.151772	-0.120878	0.703706	-0.352294	0.358073	0.263733	0.324135	-0.473171	0.0857198	0.0605443	0.912616	-1.0892	0.0206316	0.21215	0.339545	0.736904	0.00109412
ENSMUSG00000014776	493.506	509.512	604.642	589.368	474.98	755.188	373.368	494.877	420.032	458.329	691.909	378.526	427.034	368.628	768.682	422.379	382.816	752.69	313.031	409.283	308.608	424.604	511.011	504.687	374.246	381.826	509.25	391.757	410.401	453.709	Nol3	protein_coding	nucleolar protein 3 (apoptosis repressor with CARD domain)	0.0296234	0.993956	-0.0653546	0.864724	0.338814	0.443563	0.368438	0.182095	0.27346	0.446713	0.136419	0.709985	0.243837	0.814282	0.203833	0.272819	0.094978	0.758836
ENSMUSG00000014956	5846.99	5382.35	7220.19	6896.29	7101.15	6735.2	6612.87	6212.57	5675.62	6027.12	6316.27	5851.38	6041.52	6168.68	7653.96	6002.99	6586.71	8086.59	6152.34	6403.57	6895.38	7104.29	6192.83	6399.1	7229.81	6859.08	6475.58	7121.35	7987.1	5309.42	Ppp1cb	protein_coding	protein phosphatase 1, catalytic subunit, beta isoform	-0.131559	0.872919	-0.166316	0.214595	0.0951414	0.701486	-0.0364175	0.822981	-0.0711745	0.690227	-0.107495	0.354178	0.0603844	0.918119	0.068979	0.436063	0.0347569	0.808287
ENSMUSG00000015002	1992.79	1884.37	2064.42	2279.57	2056.15	2194.23	2241.15	2025.63	2308.76	2070.97	2095.25	2277.47	1970.04	2097.59	3087.64	2063.68	2371.59	3071.07	2232.56	2320.33	2494.19	2305.74	2605.96	1919.09	2212.8	2164.74	1414.84	1943.29	2671.3	1972.6	Efr3a	protein_coding	EFR3 homolog A	0.0150793	0.994249	-0.222953	0.200338	-0.0394246	0.937879	-0.0243453	0.915687	-0.262378	0.145256	-0.125569	0.489219	-0.277457	0.603641	0.12378	0.280036	0.238032	0.09915
ENSMUSG00000015023	1262.31	1096.78	1131.54	1220.51	1227.88	1318.5	1098.36	1104.16	1207.24	1092.07	1339.89	1236.52	1050.27	1051.94	1373.06	1142.74	1238.7	1411.29	1189.13	1292.86	1381.7	1120.68	1317.67	1026.75	1121.68	991.687	913.827	928.486	1412.37	1146.65	Ddx19a	protein_coding	DEAD (Asp-Glu-Ala-Asp) box polypeptide 19a	0.04985	0.965462	-0.145067	0.328687	0.0764065	0.810128	0.126257	0.374757	-0.0686603	0.729222	-0.0175285	0.940706	-0.11851	0.813659	0.140627	0.0960712	0.194917	0.106067
ENSMUSG00000015027	1119.19	1342.84	1131.54	1238.58	1120.32	1496.85	1070.95	1317.01	1124.18	1158.08	1382.6	1116.65	1068.92	1137.35	1761.51	1198.67	1142.22	1531.92	1255.08	1167.1	1037.45	1099.79	1186.49	1168.46	1177.56	1070.17	1152.57	1093.38	1293.13	1093.03	Galns	protein_coding	galactosamine (N-acetyl)-6-sulfate sulfatase	0.0212789	0.991404	-0.120003	0.485121	0.0826394	0.819568	0.103918	0.540413	-0.0373632	0.884032	-0.0150613	0.953576	-0.0586421	0.936701	0.114601	0.23113	0.141282	0.323866
ENSMUSG00000015127	154.074	158.251	165.077	159.197	178.216	227.54	177.704	101.991	108.548	221.62	196.468	128.278	144.712	157.341	323.902	147.543	125.53	281.053	139.781	140.691	105.058	137.474	173.274	77.7145	120.181	166.519	67.0375	104.026	218.141	147.455	Unkl	protein_coding	unkempt family like zinc finger	0.200757	0.934409	-0.177956	0.703178	0.168138	0.868117	0.368895	0.352137	-0.00981759	0.990632	0.0737429	0.903322	-0.210574	0.902639	0.270423	0.272896	0.378713	0.289174
ENSMUSG00000015189	642.887	703.438	880.089	681.951	822.775	782.247	774.148	844.307	802.308	753.507	710.214	754.949	804.352	788.505	949.41	793.648	880.788	985.493	896.766	893.174	810.448	884.012	801.759	816.46	796.987	873.958	903.242	768.021	1074.99	620.756	Casd1	protein_coding	CAS1 domain containing 1	-0.094669	0.900367	-0.185524	0.192262	-0.0512783	0.889348	-0.145947	0.283771	-0.236802	0.0980845	-0.16255	0.12761	-0.142133	0.770238	0.0406358	0.714639	0.0908551	0.491728
ENSMUSG00000015214	273.735	324.734	421.33	477.592	371.348	458.771	426.301	337.013	342.633	474.361	374.632	318.593	390.634	383.913	612.598	343.303	303.97	648.954	283.5	293.106	323.616	335.855	332.843	263.315	321.536	372.281	331.659	299.904	488.044	392.87	Mtmr1	protein_coding	myotubularin related protein 1	0.121094	0.947655	-0.0429818	0.911687	0.0240621	0.980938	0.145156	0.650003	-0.0189197	0.972444	0.0471517	0.912686	-0.140013	0.911007	0.093976	0.631467	0.164075	0.550907
ENSMUSG00000015501	705.455	669.593	781.235	1518.58	825.916	1606.31	819.519	605.737	829.681	1020.39	1551	725.508	634.781	664.43	1327.3	655.748	661.888	1183.32	664.453	686.401	784.184	730.876	1103.28	505.602	635.692	777.44	513.954	545.583	1140.62	685.719	Hivep2	protein_coding	human immunodeficiency virus type I enhancer binding protein 2	0.212935	0.927446	0.033332	0.952339	0.248928	0.760165	0.461863	0.216203	0.28226	0.579974	0.232323	0.581131	0.069326	0.971654	0.19701	0.447077	0.179603	0.647412
ENSMUSG00000015522	1727.66	1923.71	2477.11	1973.59	2185.69	2226.21	2363.09	1631.85	1753.75	2488.74	2035.46	1805.36	2096.11	2072.41	3263.67	1788.84	1806.19	3431.74	1945.13	1834.31	1664.05	2144.77	2370.03	1657.6	1920.78	2252.77	1710.04	1811.6	2681.47	1892.17	Arnt	protein_coding	aryl hydrocarbon receptor nuclear translocator	-0.00450883	0.998611	-0.137689	0.619895	0.0383213	0.95988	0.0338124	0.918829	-0.099368	0.778729	-0.0560716	0.870516	-0.0948591	0.931347	0.0936414	0.56551	0.13318	0.575763
ENSMUSG00000015653	3939.44	3121.11	2670.98	3443.63	2812.2	3698.45	2547.41	4141.71	4848.77	2261.46	2892.11	5227.87	2538.24	2868.11	4328.09	3068.51	3481.65	4592.13	3422.67	3731.51	6396.35	3676.13	4702.87	2658.75	2688.25	2497.78	1766.5	2182.33	4949.77	2885.17	Steap2	protein_coding	six transmembrane epithelial antigen of prostate 2	0.167298	0.939251	-0.258911	0.487475	-0.0580794	0.956874	0.109218	0.797406	-0.316991	0.454003	-0.086082	0.865534	-0.484288	0.655618	0.212689	0.339853	0.426209	0.147041
ENSMUSG00000015659	119.661	113.428	86.3774	144.519	74.5836	102.086	73.7283	86.0271	71.7358	121.655	111.047	97.7859	115.415	115.983	131.439	92.5762	84.0327	109.767	98.4375	98.0573	121.942	90.4894	99.8528	64.9145	75.9035	127.275	74.0941	56.4396	93.357	96.9287	Serac1	protein_coding	serine active site containing 1	0.202386	0.894314	-0.0581508	0.869109	0.10384	0.885785	0.306226	0.238546	0.0456891	0.919933	0.111782	0.746389	-0.156697	0.888949	0.175058	0.304244	0.260537	0.284754
ENSMUSG00000015709	483.338	539.699	601.762	732.759	478.905	642.033	632.362	497.538	569.167	644.112	441.748	669.781	558.43	576.319	505.804	522.67	488.635	605.53	593.578	519.064	612.526	629.946	597.159	493.716	495.481	508.041	311.665	393.97	750.553	470.207	Arnt2	protein_coding	aryl hydrocarbon receptor nuclear translocator 2	0.189775	0.880307	0.0355956	0.904558	0.013122	0.988077	0.202897	0.351606	0.0487176	0.891997	0.116263	0.642095	-0.141057	0.869419	0.0771661	0.615809	0.15418	0.450457
ENSMUSG00000015750	1724.53	1636.48	2053.86	2109.08	1975.29	1982.68	1840.37	1941.37	1915.16	1557.94	2040.34	1877.91	1711.69	1814.37	2144.09	1749.3	1874.66	2160.37	1810.27	1783.15	1785.05	1574.86	2140.96	1821.26	1804.82	1646.09	1303.11	1635.64	2397.7	2157.18	Aph1a	protein_coding	aph1 homolog A, gamma secretase subunit	-0.0208915	0.992289	-0.0175642	0.9385	0.0585411	0.89553	0.0376496	0.858299	0.0409768	0.876664	0.00613714	0.981848	0.0618683	0.934078	0.0247763	0.835442	-0.00332723	0.987568
ENSMUSG00000015755	3076	2791.8	2746.8	3200.88	3151.35	3215.08	2917	3067.71	3179.97	2890.49	3249.66	3077.63	3002.56	3122.55	4920.74	3185.2	3357.16	5442.53	3180.52	3489.56	3203.33	3523	3670.08	2736.47	3293.37	3127.79	2411	2766.65	4129.89	2964.57	Tab2	protein_coding	TGF-beta activated kinase 1/MAP3K7 binding protein 2	-0.0346552	0.989184	-0.305918	0.102866	-0.0157069	0.981198	-0.0503621	0.830148	-0.321625	0.0920409	-0.18335	0.284486	-0.28697	0.630523	0.159302	0.207346	0.271263	0.0863745
ENSMUSG00000015766	268.261	274.423	1311.02	1150.51	867.525	1197.97	744.845	950.732	1186.47	712.012	986.001	626.671	690.713	605.989	1610.12	376.091	436.763	1739.39	365.203	445.521	1150.01	482.9	1620.16	367.544	412.198	412.584	341.068	312.078	1281.12	950.726	Eps8	protein_coding	epidermal growth factor receptor pathway substrate 8	0.190651	0.974319	-0.0223179	0.980507	0.0554672	0.981198	0.246118	0.755429	0.0331493	0.97923	0.104286	0.916421	-0.157501	0.960663	0.128777	0.786751	0.212968	0.76013
ENSMUSG00000015839	3219.91	2961.94	4200.82	4734.14	4044.79	4347.87	3557.87	4358.11	4386.26	3293.18	4517.55	4355.15	3602.71	3677.29	4396.15	3133.13	3769.02	4358.12	3634.31	3741.1	4588.79	3576.07	4648.05	3197.27	3357.68	3325.07	2960.23	3906.5	4299.04	2979.01	Nfe2l2	protein_coding	nuclear factor, erythroid derived 2, like 2	0.146797	0.894314	0.0252772	0.920593	-0.0185511	0.976987	0.128246	0.521587	0.0067261	0.985744	0.0768368	0.741479	-0.14007	0.843211	0.0491223	0.715916	0.121519	0.49667
ENSMUSG00000016239	8.60311	3.65898	8.63774	24.8393	11.7764	17.2193	13.2333	13.3032	17.9339	12.2598	8.54209	16.8234	5.32683	7.19275	19.9505	25.0727	26.9735	33.7746	26.5781	23.4485	22.5125	10.4411	19.579	11.8857	6.32529	10.6063	5.88048	11.0666	29.5784	13.405	Lonrf3	protein_coding	LON peptidase N-terminal domain and ring finger 3	-0.210917	0.962366	-0.991899	0.0695454	0.0449451	0.982745	-0.165972	0.815959	-0.946954	0.0947226	-0.63124	0.184188	-0.736037	0.680827	0.551042	0.13716	0.780982	0.0928016
ENSMUSG00000016382	8754.84	7408.51	10250.1	8902.62	7989.08	7442.42	7021.21	8078.56	8132.57	9564.54	7398.67	9515.72	6958.62	7673.77	10335.5	7078.22	7117.88	10354.3	7024.5	7696.43	11742.1	8794.88	6904.53	7403.91	9380.41	8631.39	6546.15	8424.99	11256.4	5861.09	Pls3	protein_coding	plastin 3 (T-isoform)	-0.00149652	0.998778	-0.124498	0.611529	0.0725957	0.902661	0.0710992	0.79055	-0.0519019	0.882052	-0.032745	0.92112	-0.0504053	0.961721	0.101729	0.464431	0.123001	0.557785
ENSMUSG00000016496	73.5175	64.0321	28.7925	44.0333	52.6011	36.8984	31.1928	58.5339	41.5312	57.5268	63.4555	52.5731	53.2683	53.9456	69.24	36.6447	53.9469	54.2805	52.1719	49.0287	66.5993	63.5166	53.8422	32.9144	46.3855	64.6983	42.3395	36.5197	60.0812	32.997	Cd274	protein_coding	CD274 antigen	0.152376	0.943643	-0.114555	0.767062	-0.02753	0.980181	0.124846	0.741984	-0.142085	0.750858	0.000943387	0.999245	-0.294461	0.792038	0.128246	0.54663	0.266931	0.358827
ENSMUSG00000016831	1715.93	1753.56	2016.43	2638.61	1791.58	2544.76	1801.62	1731.18	1744.31	1772.96	2233.15	1728.6	1516.37	1640.85	2178.13	1609.48	1759.5	2278.58	1628.16	1682.96	1782.24	1669.7	2025.45	1548.8	1659.33	1576.09	1392.5	1576.99	2023.35	1449.81	Tox4	protein_coding	TOX high mobility group box family member 4	0.0958756	0.93028	-0.0420597	0.858826	0.229216	0.381904	0.325091	0.0464256	0.187156	0.390438	0.128039	0.517545	0.0912803	0.909047	0.172448	0.131759	0.137935	0.414031
ENSMUSG00000016918	7261.81	8781.54	11690.7	14930.7	15109.9	20157.6	11424.1	8807.57	8270.38	11949.6	13361	7666.2	9497.74	10523	16494.4	9940.37	9410.63	18446.9	9111.38	9870.75	11019.8	11197.2	13035.7	8400.48	9903.3	9800.2	6922.5	7551.84	13145.8	8613.25	Sulf1	protein_coding	sulfatase 1	0.0749196	0.982225	-0.228558	0.515483	0.350419	0.481978	0.425338	0.155404	0.121861	0.796773	0.0759169	0.876981	0.0469415	0.976626	0.319021	0.0935024	0.303477	0.290192
ENSMUSG00000017057	1646.32	2070.07	1812.96	2164.4	2709.35	4640.59	1994.45	2238.48	2440.9	1515.5	3091.02	1678.13	1590.95	1626.46	4254.15	2146.61	2272	4067.42	2007.14	2215.88	2373.19	2071.69	3350.94	1973.95	1817.47	1563.37	1480.7	1447.51	2234.1	1850.92	Il13ra1	protein_coding	interleukin 13 receptor, alpha 1	0.0410899	0.993956	-0.404273	0.28883	0.310219	0.630661	0.351309	0.333069	-0.094054	0.873372	-0.0574923	0.9242	-0.135144	0.937497	0.385094	0.0742562	0.445363	0.157389
ENSMUSG00000017119	2049.89	2024.33	2837.98	2279.57	2692.08	2320.91	2704.32	2454.88	2471.11	2928.21	2313.69	2364.74	3098.44	2940.04	2583	2534.27	2501.27	2708	2402.86	2504.72	2331.91	2843.46	2723.44	2414.64	2710.39	2702.48	2156.96	2441.29	3219.43	2297.42	Nbr1	protein_coding	neighbor of Brca1 gene 1	0.0419682	0.973361	0.0602387	0.723919	-0.168011	0.435584	-0.126043	0.384447	-0.107772	0.565659	-0.018553	0.934707	-0.149741	0.763552	-0.0846825	0.357472	-0.0182705	0.917435
ENSMUSG00000017286	1177.06	1016.28	1377.24	1331.16	1443.78	1354.17	1375.32	1642.5	1554.59	1161.85	1366.73	1514.1	1280.22	1237.15	1432.92	1198.67	1426.48	1519.86	1136.95	1292.86	1503.64	1310.36	1635.82	1334.86	1219.73	1141.24	1344.28	1299.22	1637.91	1503.43	Glod4	protein_coding	glyoxalase domain containing 4	0.0017229	0.998765	0.0411155	0.835426	-0.117091	0.68584	-0.115368	0.476083	-0.0759757	0.72726	-0.0277472	0.905131	-0.0776986	0.909047	-0.0724076	0.471513	-0.0393926	0.81891
ENSMUSG00000017291	2349.43	2441.45	2250.61	2839.58	2464.4	3413.11	2513.38	2283.71	2417.31	2398.21	2937.26	2493.01	2001.11	2385.3	3614.56	2550.67	2372.63	3611.47	2381.2	2565.48	2624.58	2665.09	2540.37	2298.52	2458.43	2670.66	1853.53	1945.51	3062.29	2017.97	Taok1	protein_coding	TAO kinase 1	0.0434537	0.985267	-0.204272	0.313499	0.112709	0.788197	0.156163	0.432532	-0.0915626	0.73655	-0.0362896	0.907934	-0.135016	0.854259	0.187261	0.106052	0.247725	0.136447
ENSMUSG00000017679	745.342	645.809	833.062	1166.32	778.81	1174.6	818.574	830.117	879.707	850.643	1021.39	851.684	880.703	897.296	1026.86	757.003	798.83	1154.37	862.313	819.631	1036.51	873.571	1003.42	736.916	791.716	783.804	706.834	808.967	1083.31	996.097	Ttpal	protein_coding	tocopherol (alpha) transfer protein-like	0.0239291	0.992925	-0.0599301	0.813668	0.0177855	0.979839	0.0417146	0.874113	-0.0421446	0.900766	-0.0109996	0.97125	-0.0660737	0.945318	0.0538294	0.701411	0.0838593	0.683877
ENSMUSG00000017774	20362.8	18808.1	17009.6	14118.9	14535.2	13000.6	12188.8	10977.8	15679	13956.4	14002.9	16151.5	11403	13434.3	21800	15467.9	15951.7	21865.4	16813.1	17470.2	16540.1	16635.3	15298	13042.3	14303.6	12432.7	8182.1	11399.7	13268.7	14146.4	Myo1c	protein_coding	myosin IC	0.0785993	0.957449	-0.403122	0.0396357	0.275272	0.318461	0.353872	0.0477443	-0.12785	0.633091	-0.0578216	0.876613	-0.206449	0.767028	0.388466	0.000903541	0.481721	0.00424824
ENSMUSG00000017776	5015.61	4544.45	4803.54	5369.8	4674.43	4650.43	4781	4506.22	4632.62	4029.71	4390.63	4724.22	3817.56	4347.12	6122.46	4496.69	4727.62	6614.99	4694.49	4853.84	5912.33	5009.11	4995.58	4221.27	4483.58	4236.15	3758.8	4331.46	5191.94	4330.85	Crk	protein_coding	v-crk avian sarcoma virus CT10 oncogene homolog	-0.0132533	0.993956	-0.268213	0.043458	0.137224	0.526864	0.123971	0.3579	-0.130988	0.42264	-0.0859308	0.639595	-0.117735	0.80339	0.206853	0.0113108	0.254959	0.023939
ENSMUSG00000017831	1692.47	1770.94	2389.77	2778.61	2217.1	2686.21	2305.43	1887.27	1743.37	2201.11	2573.61	1717.04	1908.78	1824.26	2706.23	1886.24	1976.33	2676.63	1783.69	2024.03	1997.98	2180.45	1968.67	1749.95	2091.56	1729.88	1305.47	1777.29	2395.85	1745.75	Rab5a	protein_coding	RAB5A, member RAS oncogene family	0.129944	0.911248	-0.09249	0.709145	0.158931	0.685153	0.288875	0.141849	0.0664411	0.837122	0.0847486	0.763752	-0.0635025	0.951863	0.184831	0.149296	0.222434	0.228789
ENSMUSG00000017843	2781.15	2571.35	3171.97	3353.3	3021.81	3564.39	3117.39	3051.74	3033.67	2891.43	3341.18	2911.5	2847.19	2890.59	3535.94	2575.74	2724.32	3562.01	2639.11	2701.91	2923.8	2972.23	3293.18	2916.58	2942.31	2699.3	3156.64	2972.48	3501.35	2809.9	Ppp2r5c	protein_coding	protein phosphatase 2, regulatory subunit B', gamma	-0.01259	0.993956	0.0274148	0.872711	0.0312211	0.934855	0.0186311	0.91523	0.0586359	0.748261	0.0207225	0.914468	0.0712259	0.896823	-0.00829608	0.931691	-0.0400048	0.772401
ENSMUSG00000018076	1489.12	1783.75	2572.13	3533.95	1771.95	2648.08	2161.75	1192.85	1951.02	2765.06	2452.8	1669.72	1522.59	1695.69	4581.58	1697.23	1746.01	4120.5	1663.59	1889.74	2102.1	2023.83	2553.1	1200.46	1802.71	1979.13	859.726	1327.99	3518.91	1347.72	Med13l	protein_coding	mediator complex subunit 13-like	0.0788533	0.989184	-0.363188	0.443276	0.255472	0.788347	0.334325	0.462905	-0.107716	0.879248	-0.0439436	0.951984	-0.186569	0.923335	0.356875	0.178926	0.442041	0.257275
ENSMUSG00000018334	1100.42	1249.54	2405.13	963.087	1079.5	1286.53	1828.08	1300.16	1644.26	2275.61	943.291	1257.55	1330.82	1354.93	2174.61	1399.25	1445.16	2197.76	1426.36	1270.48	1194.1	1264.24	1619.18	1306.52	1251.35	1608.97	1218.44	1393.28	1849.58	1198.2	Ksr1	protein_coding	kinase suppressor of ras 1	0.0604682	0.989184	-0.0513956	0.901577	-0.147163	0.843697	-0.0866947	0.821697	-0.198558	0.630076	-0.0577705	0.899236	-0.259027	0.812068	-0.000524979	0.997975	0.111864	0.726275
ENSMUSG00000018363	2363.51	2307.9	2467.51	3671.7	2090.7	3382.36	2423.58	1856.23	1926.48	2621.71	2803.03	2221.74	1835.09	2108.38	3059.47	2287.4	2358.1	3256.83	2276.86	2485.54	2633.96	2375.35	1973.56	1878.86	2112.65	2137.17	1481.88	1854.76	2340.39	1709.66	Smurf2	protein_coding	SMAD specific E3 ubiquitin protein ligase 2	0.199921	0.874924	-0.220425	0.307189	0.28656	0.316422	0.486481	0.00663551	0.0661345	0.834336	0.104452	0.740825	-0.133786	0.868892	0.345627	0.00582629	0.420346	0.0153864
ENSMUSG00000018377	1723.75	1641.97	1441.54	1736.49	1384.9	1512.84	1411.24	1256.7	1395.07	1463.63	1376.5	1444.71	1451.56	1577.01	1840.14	1462.9	1443.08	2022.85	1414.55	1543.34	1315.1	1654.04	1724.91	1238.86	1495.93	1477.46	1139.64	1175.27	1595.39	1111.59	Vezf1	protein_coding	vascular endothelial zinc finger 1	0.0536108	0.969355	-0.157734	0.358405	0.145955	0.598917	0.199566	0.194786	-0.0117795	0.969311	0.00845282	0.976092	-0.0653903	0.926875	0.179182	0.0595589	0.211345	0.129048
ENSMUSG00000018412	1588.45	1662.09	1642.13	1876.49	1673.03	1673.96	1847.93	1371.11	1528.16	1743.72	1663.27	1541.44	1614.92	1728.96	1848.36	1600.8	1573.8	1726.12	1626.19	1545.47	1479.26	1620.11	1674.98	1305.6	1563.4	1739.43	1092.59	1434.23	1830.17	1348.75	Kansl1	protein_coding	KAT8 regulatory NSL complex subunit 1	0.12066	0.880307	0.00240241	0.991341	0.0485563	0.898822	0.169217	0.20675	0.0509587	0.807997	0.0813476	0.604726	-0.0697017	0.91042	0.0786966	0.394149	0.118258	0.357383
ENSMUSG00000018474	6670.54	7715.87	7868.02	8080.67	6782.4	6163.27	6905.89	4428.18	5497.23	8183.9	6190.57	5425.54	7319.96	7678.26	8322.89	7627.89	7149.01	8268.74	7208.58	6887.46	4934.92	7531.5	6651.96	6069.96	7633.57	8639.88	4924.31	6452.93	7711.66	5292.92	Chd3	protein_coding	chromodomain helicase DNA binding protein 3	-0.0480328	0.985267	-0.166066	0.475959	0.160542	0.689888	0.112509	0.639403	-0.00552375	0.990609	-0.0372527	0.9107	0.042509	0.968429	0.139484	0.289642	0.118033	0.572601
ENSMUSG00000018481	1819.17	1919.13	1723.71	3004.42	1994.13	2638.24	1739.23	1439.4	1508.34	1840.86	2490.63	1514.1	1738.32	1752.33	2255.58	1714.59	1785.44	2161.57	1708.88	1718.13	1877.91	1776.73	1552.61	1452.8	1729.97	1662	1256.07	1393.28	2117.63	1557.05	Appbp2	protein_coding	amyloid beta precursor protein (cytoplasmic tail) binding protein 2	0.139956	0.905129	-0.0971868	0.691825	0.316415	0.254059	0.456372	0.012454	0.219228	0.379122	0.160794	0.495853	0.0792721	0.933951	0.263561	0.0437159	0.237143	0.191761
ENSMUSG00000018501	3414.65	3266.55	3219	2967.16	2829.47	3548.4	3175.05	2632.25	3421.61	3771.31	3292.37	3635.95	3078.02	3433.64	6184.66	3190.02	3500.33	5962.42	3510.28	3595.08	3568.22	3638.72	3999.98	2368.01	3031.92	3031.28	1665.35	2247.62	4084.6	2655.23	Ncor1	protein_coding	nuclear receptor co-repressor 1	0.195662	0.894314	-0.326115	0.230849	-0.0432055	0.957447	0.152456	0.601496	-0.36932	0.201709	-0.107027	0.788345	-0.564982	0.500021	0.273733	0.112314	0.521776	0.0184501
ENSMUSG00000018661	1350.69	1261.43	1250.55	1251	1207.47	1292.68	1099.31	1082.88	1323.34	1122.24	1175.15	1299.61	1254.47	1196.69	1317.91	1104.16	1310.29	1200.2	1264.92	1273.68	1154.7	1204.21	1291.23	1038.63	1178.61	1053.2	525.715	942.873	1154.48	1222.95	Cog1	protein_coding	component of oligomeric golgi complex 1	0.183574	0.872919	-0.0410526	0.862846	0.0876494	0.841607	0.271224	0.106664	0.0465968	0.874153	0.105169	0.631812	-0.136977	0.840367	0.150037	0.193375	0.224627	0.151314
ENSMUSG00000018733	257.311	237.833	246.655	320.652	250.444	257.059	236.309	258.081	233.141	194.271	267.245	276.534	266.342	279.618	282.828	232.405	244.836	291.909	244.125	295.238	292.662	237.535	282.916	224.915	268.825	264.096	258.741	235.718	292.087	251.602	Pex12	protein_coding	peroxisomal biogenesis factor 12	-0.048775	0.967926	-0.0753095	0.645705	0.055214	0.885785	0.006439	0.975444	-0.0200955	0.935088	-0.0381932	0.846533	0.0286795	0.968429	0.0421022	0.671333	0.0265345	0.872485
ENSMUSG00000018736	4347.7	4239.84	4910.07	7505.98	4298.37	6975.04	4815.97	3737.3	3817.1	4786.04	6748.25	4256.32	3323.06	3564.01	5538.03	3914.24	3987.92	5612.61	4077.28	4029.94	4025.04	4203.41	3992.15	3541.04	3853.16	3467.19	2518.02	3407.4	4311.06	3970.98	Ndel1	protein_coding	nudE neurodevelopment protein 1 like 1	0.269997	0.867049	-0.0140132	0.96872	0.296144	0.423707	0.566141	0.00855322	0.28213	0.327982	0.255469	0.260882	0.0121332	0.994764	0.270443	0.0950502	0.28401	0.186574
ENSMUSG00000018750	928.354	1171.79	2336.99	1471.16	1978.43	1721.93	1839.43	1823.42	1683.9	2283.16	1292.3	1549.85	1762.29	1905.18	3828.15	1889.13	1700.37	3897.34	1607.48	1660.58	1261.64	2001.21	2108.66	1557.95	1833.28	1942.01	1436.01	1640.07	2364.43	1827.21	Zbtb4	protein_coding	zinc finger and BTB domain containing 4	-0.0569803	0.989758	-0.335449	0.357926	-0.1425	0.875006	-0.19948	0.600434	-0.477949	0.206317	-0.26226	0.425406	-0.420969	0.708146	0.120817	0.633551	0.278469	0.377842
ENSMUSG00000018796	352.728	348.517	415.571	465.172	601.38	532.568	464.11	548.977	435.134	459.272	477.137	454.231	379.981	416.28	778.07	457.095	452.324	652.573	501.047	445.521	442.745	395.021	441.506	370.287	428.011	418.948	226.987	405.037	610.98	461.958	Acsl1	protein_coding	acyl-CoA synthetase long-chain family member 1	0.11089	0.948308	-0.181039	0.531632	-0.00588023	0.996207	0.105009	0.736318	-0.186919	0.587247	-0.0448643	0.913805	-0.297808	0.733403	0.158034	0.349123	0.291928	0.203062
ENSMUSG00000018846	1694.03	1643.8	1579.75	1462.13	1687.95	1537.44	1483.07	1352.49	1380.91	1541.91	1386.26	1504.64	1250.92	1529.36	2736.74	1504.36	1526.08	2765.9	1375.17	1551.86	1962.34	1649.69	1387.17	1364.12	1431.62	1375.63	1265.48	1298.11	2030.75	1020.84	Pank3	protein_coding	pantothenate kinase 3	0.0324111	0.991211	-0.398641	0.0734154	0.164349	0.70403	0.19676	0.389105	-0.234292	0.384992	-0.126431	0.682515	-0.266703	0.718901	0.31888	0.0208359	0.431052	0.0226109
ENSMUSG00000018909	650.708	871.751	1237.12	934.86	1177.64	1602.62	915.933	1560.9	1713.16	1127.9	1254.47	1284.89	784.82	804.689	1617.17	1488.93	1494.95	1749.04	1408.64	1483.65	994.3	1348.64	2086.14	1113.6	1129.06	1226.09	732.708	941.766	1720.17	1317.82	Arrb1	protein_coding	arrestin, beta 1	-0.120513	0.962366	-0.294335	0.404157	-0.130389	0.882139	-0.250902	0.464242	-0.424724	0.253187	-0.264473	0.377377	-0.304212	0.793361	0.0658346	0.795047	0.173823	0.593678
ENSMUSG00000019373	1292.81	1252.28	1424.27	1555.84	1259.29	1442.73	1593.67	1499.71	1295.02	1255.22	1330.13	1410.01	1132.84	1215.57	1224.02	1259.42	1278.13	1342.54	1344.66	1277.94	1556.17	1426.95	1374.44	1262.63	1267.17	1286.54	983.216	1475.18	1411.45	1353.91	Cops3	protein_coding	COP9 signalosome subunit 3	0.0428501	0.970261	0.00251034	0.990175	0.0307505	0.937879	0.0736005	0.618809	0.0332608	0.876633	0.0357479	0.845736	-0.00958924	0.989437	0.0330729	0.721808	0.0403397	0.777622
ENSMUSG00000019699	827.463	765.641	903.123	1008.25	821.205	1183.21	747.681	640.325	695.648	911.942	1228.84	688.707	681.835	734.56	1753.3	711.679	834.103	1700.79	702.844	807.907	783.246	820.495	937.833	652.802	789.607	744.561	502.193	620.835	1050.96	575.385	Akt3	protein_coding	thymoma viral proto-oncogene 3	0.106908	0.970261	-0.358155	0.300819	0.214703	0.752428	0.321611	0.326419	-0.143452	0.76104	-0.0482285	0.928958	-0.250361	0.8402	0.350807	0.0747819	0.465064	0.0986565
ENSMUSG00000019726	466.914	465.605	455.881	339.846	594.314	439.092	403.615	494.877	588.988	550.749	375.852	614.053	538.01	567.328	1160.65	639.354	666.037	1153.16	555.188	678.94	584.386	734.357	929.022	338.287	625.15	624.71	134.075	324.251	1001.05	439.272	Lyst	protein_coding	lysosomal trafficking regulator	-0.0957001	0.985606	-0.577857	0.186916	-0.166498	0.885785	-0.262198	0.576424	-0.744355	0.0886157	-0.425804	0.249289	-0.648655	0.634032	0.255505	0.395927	0.482157	0.194987
ENSMUSG00000019731	2294.68	2357.3	2204.54	2400.38	1897.56	2210.22	1841.32	1675.31	1917.04	1774.84	1900	1860.03	1706.36	1960.92	2943.29	1838.99	2081.11	2841.89	1929.38	2213.75	2497.94	1981.2	2154.67	1678.63	1854.36	1623.82	1420.72	1537.15	2328.38	1642.63	Slc35e1	protein_coding	solute carrier family 35, member E1	0.0390577	0.985246	-0.324158	0.0586681	0.283891	0.201182	0.322948	0.036755	-0.0402675	0.886768	-0.0253419	0.940405	-0.0793252	0.918947	0.326376	0.00104745	0.363216	0.0130782
ENSMUSG00000019792	244.798	215.88	223.621	189.682	257.51	245.99	224.966	218.172	186.891	180.125	229.416	180.851	176.673	184.314	314.514	181.295	203.338	289.496	186.047	190.785	242.009	196.64	200.684	197.486	204.518	184.549	223.458	211.372	199.655	197.982	Trmt11	protein_coding	tRNA methyltransferase 11	-0.0351981	0.989184	-0.186817	0.322598	0.219303	0.405317	0.184104	0.29453	0.0324859	0.91495	-0.0150097	0.960661	0.0676841	0.934301	0.183342	0.0833389	0.151619	0.356923
ENSMUSG00000019818	9353.15	8462.3	11426.8	13714.7	13703.8	17996.6	10542.2	12066	12220.6	10765.1	18568.1	12150.7	10171.6	10706.4	15006.3	10602.9	11391.1	13998.3	10441.3	12064.2	13659.4	11031	13100.3	9960.26	11699.7	10730.4	9783.94	9639	16126.7	8299.77	Cd164	protein_coding	CD164 antigen	0.121429	0.942562	-0.0148557	0.967495	0.0344795	0.962851	0.155908	0.570771	0.0196238	0.966741	0.0665549	0.849021	-0.101805	0.926865	0.0827332	0.635094	0.136285	0.580988
ENSMUSG00000019820	3992.63	3881.26	3279.46	4060.09	2728.19	4609.85	3672.24	2642.01	3350.82	4026.88	4316.2	3808.39	3081.57	3457.91	6514.43	3555.5	3649.72	6136.11	3660.89	4084.3	3395.63	4428.76	3674.97	2702.64	3409.33	3159.61	1718.28	2190.08	3972.76	2532.52	Utrn	protein_coding	utrophin	0.279378	0.871689	-0.32108	0.257543	0.0845579	0.910331	0.363936	0.155379	-0.236522	0.4936	-0.0149778	0.976943	-0.5159	0.5677	0.35734	0.0383896	0.600458	0.00942402
ENSMUSG00000019841	473.953	479.326	906.003	1127.93	759.183	1071.28	872.452	673.14	708.863	1073.21	816.38	624.568	815.005	769.624	1673.5	768.575	785.343	1597.05	767.813	820.697	691.32	865.74	922.17	629.03	724.246	825.169	630.387	725.968	1385.57	770.273	Rev3l	protein_coding	REV3 like, DNA directed polymerase zeta catalytic subunit	-0.057995	0.989758	-0.326517	0.386	0.0149784	0.990915	-0.0430166	0.928846	-0.311538	0.483556	-0.192021	0.636556	-0.253543	0.849205	0.171809	0.464618	0.268522	0.412824
ENSMUSG00000019846	6671.32	8856.55	9280.77	12105.8	9190.27	14679.4	6393.57	4155.02	4591.09	11460.1	12686.2	3040.83	6446.35	7297.05	16936.8	9829.47	8060.92	16263.7	8269.74	8229.35	4041.92	7378.37	6833.06	5612.82	6835.53	7706.52	6353.27	7044.99	6571.04	3252.27	Lama4	protein_coding	laminin, alpha 4	0.159244	0.963799	-0.494798	0.286414	0.53149	0.425694	0.690735	0.0910718	0.0366919	0.964821	0.0475239	0.95275	-0.122552	0.956387	0.588062	0.0254116	0.654043	0.0832693
ENSMUSG00000019877	8513.95	9505.11	11911.4	13828.7	11533.8	13667.2	11456.3	10976.9	9476.67	11495	12440.9	9151.92	9887.49	10584.1	10883.6	10160.2	9962.55	11115.4	9985.5	10681.9	9811.68	10602.9	9763.06	9523.23	10435.7	9981.57	8570.21	9375.61	11034.6	8576.12	Serinc1	protein_coding	serine incorporator 1	0.145606	0.872919	0.0387481	0.833692	0.105234	0.704063	0.25084	0.0542061	0.143982	0.407253	0.137234	0.273549	-0.00162427	0.998241	0.0957012	0.329337	0.106858	0.426559
ENSMUSG00000019883	119.661	92.3891	110.371	137.745	140.531	124.225	114.373	101.104	120.818	112.224	128.131	108.301	125.181	134.864	194.811	109.934	135.905	209.885	113.203	135.362	138.827	150.526	138.032	91.4288	135.994	136.821	55.2765	105.133	144.195	84.5548	Echdc1	protein_coding	enoyl Coenzyme A hydratase domain containing 1	0.0810678	0.973091	-0.327505	0.233275	0.0323907	0.968765	0.113458	0.71707	-0.295114	0.346463	-0.123409	0.73171	-0.376182	0.658825	0.247469	0.139847	0.408573	0.0706375
ENSMUSG00000019907	2529.31	2312.47	2011.63	2018.76	1867.73	2223.75	1825.25	1313.46	1754.69	2031.36	2054.98	1904.2	1587.4	1879.11	3071.21	1937.35	1960.76	3101.23	2053.41	2117.82	2051.45	2252.66	2081.25	1295.55	1880.72	2044.89	737.412	1350.12	2113.01	1363.19	Ppp1r12a	protein_coding	protein phosphatase 1, regulatory (inhibitor) subunit 12A	0.157153	0.919063	-0.369931	0.177961	0.268575	0.538271	0.425728	0.0833221	-0.101356	0.799319	-0.00901253	0.986386	-0.258509	0.782552	0.40376	0.0118543	0.527084	0.0193005
ENSMUSG00000019917	863.44	716.245	923.278	765.501	853.394	778.557	875.288	900.18	874.988	579.984	794.414	903.205	698.703	709.385	1087.89	839.936	929.547	1220.71	863.297	862.265	991.486	864	1109.15	744.231	791.716	747.743	624.507	821.141	1162.8	824.925	Sept10	protein_coding	septin 10	-0.108307	0.92736	-0.273126	0.177137	0.0448813	0.940054	-0.0634262	0.796723	-0.228245	0.321847	-0.173624	0.321693	-0.119938	0.881665	0.124437	0.346771	0.164819	0.362347
ENSMUSG00000019920	5161.08	5166.47	4885.12	4458.65	5180.81	4360.17	4576.83	4136.39	4603.36	4566.31	4267.38	4741.04	3761.63	4117.85	7130.55	4700.17	5078.27	7254.29	4912.03	5431.52	5184.43	5107.43	4434.64	3938.75	4672.28	4418.58	3398.92	3968.48	4770.45	3475	Lims1	protein_coding	LIM and senescent cell antigen-like domains 1	0.0719031	0.945348	-0.365384	0.0131674	0.163975	0.506353	0.235878	0.101222	-0.201409	0.250977	-0.0907293	0.728699	-0.273312	0.591581	0.317938	0.0010399	0.437287	0.000896896
ENSMUSG00000019943	2225.86	2088.36	2103.77	2919.74	2140.94	2870.7	2343.24	1895.26	2260.62	2385.01	3047.09	1969.39	1877.71	2105.68	2830.63	2166.86	2150.62	2689.9	2207.95	2398.14	2423.84	2190.02	2460.1	1796.58	1925	2022.62	1526.57	1771.76	2668.53	1907.64	Atp2b1	protein_coding	ATPase, Ca++ transporting, plasma membrane 1	0.152906	0.894314	-0.0918558	0.683633	0.0971972	0.828995	0.250103	0.169573	0.00534139	0.989429	0.0678589	0.808228	-0.147564	0.837156	0.168549	0.156096	0.244761	0.140495
ENSMUSG00000019970	19120	20188.4	19683.5	5946.75	8838.55	4483.16	9406.04	8677.2	15352.4	10754.7	5379.08	8534.71	4380.43	5046.61	18473	4541.05	5024.33	16781.1	5527.27	6004.94	10138.1	5888.77	16300.5	4749.73	4034.48	3679.32	3347.17	5325.24	10107.5	8575.09	Sgk1	protein_coding	serum/glucocorticoid regulated kinase 1	0.267049	0.947481	-0.0999771	0.905445	0.627782	0.527101	0.894831	0.11795	0.527805	0.501129	0.374836	0.583463	0.260757	0.923335	0.477469	0.218286	0.367026	0.536708
ENSMUSG00000019978	8866.68	8433.03	12392.3	12692.9	10427.6	10956.4	10870.2	9575.61	10828.3	9984.21	10128.5	11380	9066.27	9317.31	11935.1	9279.8	9941.8	12256.5	9065.11	9831.31	10312.6	10091.3	12731.2	8049.4	9252.85	9035.49	7000.12	8266.74	12532.9	9027.77	Epb41l2	protein_coding	erythrocyte membrane protein band 4.1 like 2	0.0964795	0.93215	-0.0274954	0.913743	0.067232	0.894705	0.163711	0.386474	0.0397366	0.899127	0.0623604	0.80617	-0.0567428	0.951053	0.0920872	0.44759	0.123975	0.484676
ENSMUSG00000019979	1206.78	1250.46	1185.29	1171.96	1201.19	1089.73	1225.02	963.148	1044.89	1277.85	1137.32	1107.19	1237.6	1374.71	1571.4	1162.02	1146.37	1632.03	1175.34	1175.62	1245.69	1330.37	1182.57	1010.29	1153.31	1277	957.342	1164.2	1478	998.159	Apaf1	protein_coding	apoptotic peptidase activating factor 1	0.0225874	0.991211	-0.155406	0.349118	0.0164967	0.975175	0.0390841	0.845875	-0.138909	0.48063	-0.0620568	0.766476	-0.161497	0.768165	0.108612	0.274435	0.177994	0.191993
ENSMUSG00000019984	852.49	976.032	828.263	760.985	876.946	966.739	882.85	768.035	826.849	1026.05	951.833	860.095	931.308	875.717	849.657	878.509	871.451	835.92	911.531	894.24	884.552	849.208	824.275	700.345	808.583	950.323	732.708	763.594	821.726	689.843	Med23	protein_coding	mediator complex subunit 23	0.178584	0.744243	0.0295232	0.837232	-0.021601	0.949306	0.156983	0.136099	0.00792218	0.97074	0.0929406	0.40371	-0.170661	0.634032	0.0600839	0.460484	0.14906	0.123883
ENSMUSG00000019986	261.222	311.928	378.141	412.106	332.879	382.514	354.463	379.583	437.022	379.111	319.718	401.658	364.888	362.335	426.002	318.231	327.831	475.256	302.203	347.464	378.96	345.426	418.011	303.544	339.457	301.218	294.024	314.291	433.509	325.845	Ahi1	protein_coding	Abelson helper integration site 1	0.134856	0.894314	0.0403948	0.86516	-0.117707	0.751433	0.0171485	0.944875	-0.0773123	0.767046	0.0376636	0.889176	-0.212168	0.724559	-0.00753344	0.957599	0.0944607	0.59938
ENSMUSG00000019996	25.8093	11.8917	30.712	42.9042	18.0571	44.2781	20.7952	10.6425	9.43892	36.7795	39.0496	11.5661	18.6439	18.881	23.4712	28.9301	13.4867	33.7746	13.7813	18.1193	11.2562	20.0121	8.81054	15.5429	13.7048	18.0307	10.5849	13.2799	11.0919	6.18694	Map7	protein_coding	microtubule-associated protein 7	0.759602	0.782588	0.0230784	0.976118	0.476467	0.585819	1.23607	0.00822504	0.499545	0.4303	0.569905	0.226312	-0.260057	0.912785	0.542634	0.121639	0.736524	0.120394
ENSMUSG00000020007	86.0311	116.172	96.9346	91.4537	56.5265	137.754	53.8784	43.457	73.6236	77.3312	92.7427	24.1836	30.1854	32.3674	100.926	31.8231	47.7223	119.417	43.3125	47.9628	50.653	44.3746	91.0422	36.5715	43.2228	26.5157	34.1068	27.6665	22.1838	34.0281	Il20ra	protein_coding	interleukin 20 receptor, alpha	0.434958	0.883946	-0.182453	0.774019	0.867249	0.175828	1.30221	0.0032507	0.684796	0.2234	0.530473	0.286139	0.249838	0.912817	0.718226	0.0298644	0.617411	0.169317
ENSMUSG00000020015	1299.07	1251.37	1256.31	2112.47	1114.83	1785.88	946.18	904.614	1026.01	985.501	1615.68	1121.91	913.552	995.297	1573.74	1076.2	1097.61	1612.74	1119.23	1119.13	1338.55	1085	1098.38	917.031	928.763	1026.69	882.072	860.98	1160.95	871.327	Cdk17	protein_coding	cyclin-dependent kinase 17	0.134466	0.918165	-0.236521	0.325691	0.466731	0.0836184	0.601197	0.00226938	0.23021	0.401876	0.156054	0.628226	0.0957445	0.924992	0.405414	0.00369183	0.370987	0.0553416
ENSMUSG00000020029	7595.77	7121.28	14875.1	14187.7	8148.46	12846.8	8556.27	8090.09	8826.33	8798.78	9229.12	6187.85	5259.36	5381.08	13984.1	6279.75	6716.39	13928.4	6088.36	6975.93	7825.89	5945.33	10078.3	6394.53	5607.37	5152.53	6427.37	5938.33	9948.53	8649.34	Nudt4	protein_coding	nudix (nucleoside diphosphate linked moiety X)-type motif 4	0.0518787	0.991211	-0.167199	0.68985	0.517595	0.288646	0.569473	0.0811511	0.350396	0.417772	0.183022	0.688251	0.298517	0.814235	0.353598	0.108359	0.219078	0.523278
ENSMUSG00000020038	304.237	304.61	336.872	741.791	328.168	666.632	300.585	182.697	252.019	331.015	538.152	209.241	226.39	232.865	521.061	230.476	275.959	535.568	257.906	292.04	253.265	228.834	242.779	206.629	249.849	210.004	209.345	213.585	262.509	292.848	Cry1	protein_coding	cryptochrome 1 (photolyase-like)	0.266337	0.899621	-0.191224	0.670279	0.653619	0.184171	0.919956	0.00632848	0.462395	0.298816	0.336585	0.413408	0.196058	0.908521	0.534903	0.0289591	0.457561	0.174058
ENSMUSG00000020044	15210.3	15406.1	61683	81408.5	29814.6	52732.8	30784.4	24100	43564.4	26731.1	52930.5	33085.3	16214.9	23246.1	58268.4	28900.2	31271.6	62706.1	30329.6	33868.1	14834.8	35682.4	62134.9	20938.1	28024.2	23723.1	7053.05	16187.1	10428.3	21349.1	Timp3	protein_coding	tissue inhibitor of metalloproteinase 3	0.400936	0.905153	-0.239208	0.743475	0.446902	0.698214	0.847839	0.134533	0.207694	0.821852	0.254313	0.749601	-0.193241	0.946799	0.518489	0.164908	0.640144	0.230597
ENSMUSG00000020078	1509.45	1257.77	1630.61	1883.27	1976.07	1392.3	1870.62	1887.27	1939.7	1719.2	1496.09	1913.66	1622.02	1630.96	1831.93	1648.05	1686.88	2020.44	1606.5	1719.2	1978.28	1644.47	1744.49	1574.4	1641.41	1610.03	1453.65	1641.17	1573.2	1732.34	Vps26a	protein_coding	VPS26 retromer complex component A	0.118464	0.880307	-0.00523838	0.978009	-0.129954	0.57041	-0.0114898	0.951831	-0.135192	0.415144	0.00098562	0.997703	-0.253656	0.570095	0.00670337	0.952326	0.123702	0.320097
ENSMUSG00000020091	1021.42	807.719	679.502	715.823	787.446	895.402	730.667	633.23	837.232	758.223	863.971	983.116	698.703	781.313	1457.56	678.892	837.215	1448.69	813.094	838.816	1056.21	801.353	1129.71	544.916	781.173	643.801	243.452	596.489	1244.14	673.345	Eif4ebp2	protein_coding	eukaryotic translation initiation factor 4E binding protein 2	0.10138	0.975001	-0.335192	0.376989	0.0580186	0.957864	0.159399	0.699399	-0.277173	0.548831	-0.108138	0.836326	-0.378553	0.757693	0.272565	0.220033	0.436572	0.154814
ENSMUSG00000020128	1076.95	1025.43	911.761	1366.16	934.258	1127.86	1050.16	776.017	932.565	1051.52	1099.49	931.595	848.742	869.424	1133.66	896.832	956.521	1119.39	1014.89	1015.75	976.478	981.462	919.233	832.917	833.884	954.565	915.003	905.247	1047.26	829.049	Vps54	protein_coding	VPS54 GARP complex subunit	0.0618952	0.947307	-0.0989464	0.521849	0.183844	0.352211	0.245739	0.0508401	0.0848979	0.654296	0.0610681	0.757514	0.0230027	0.973984	0.16657	0.0469402	0.160842	0.186981
ENSMUSG00000020130	1188.01	1113.24	1506.81	1625.84	1165.07	1302.52	1596.5	1338.3	1185.53	1146.76	1295.96	1320.64	1031.63	1165.23	1549.1	1110.91	1211.73	1646.51	1168.45	1231.05	1429.54	1293.82	1483.11	971.889	1061.59	1105.17	877.368	1074.57	1652.7	1039.41	Tbc1d15	protein_coding	TBC1 domain family, member 15	0.121026	0.917149	-0.0778428	0.755174	0.0632727	0.910873	0.184298	0.373667	-0.0145701	0.970503	0.0456572	0.880409	-0.135596	0.865502	0.130795	0.310741	0.198868	0.281171
ENSMUSG00000020152	8599.98	7591.46	6335.3	6804.83	5633.03	5704.5	5919.06	6288.84	6190.99	4898.27	5626.8	6773.51	4952.18	5654.4	7216.22	5507.32	6084.59	7430.4	5868.84	6165.89	7968.47	6263.78	6640.21	5362.3	5859.33	5139.8	4952.54	5367.29	6516.5	5128.97	Actr2	protein_coding	ARP2 actin-related protein 2	0.0421745	0.979809	-0.1813	0.288003	0.227982	0.315126	0.270156	0.0697136	0.0466815	0.855812	0.0282625	0.922003	0.00450703	0.99737	0.222427	0.0207727	0.223475	0.10972
ENSMUSG00000020166	1728.44	1653.86	1403.15	1693.59	1506.59	1820.32	1559.64	1375.55	1588.57	1531.53	1853.63	1667.62	1639.78	1576.11	1606.6	1543.9	1635.01	1634.45	1621.27	1716	1822.57	1533.97	1562.4	1378.75	1596.08	1567.61	1213.73	1392.18	1746.98	1405.47	Cnot2	protein_coding	CCR4-NOT transcription complex, subunit 2	0.107629	0.874924	-0.0364145	0.803095	0.0315236	0.924645	0.139152	0.213619	-0.00489092	0.982826	0.0474917	0.762266	-0.11252	0.782552	0.0870431	0.238652	0.144043	0.152655
ENSMUSG00000020170	1664.31	1988.65	2204.54	2448.93	1820.63	2464.82	2301.65	1676.2	1873.63	2522.69	2369.82	1939.95	1628.24	1869.22	2790.72	1852.49	1929.64	3084.34	1886.06	1951.55	2156.51	2154.34	2260.39	1311.09	1667.77	1927.16	1052.61	1454.15	2601.05	1792.15	Frs2	protein_coding	fibroblast growth factor receptor substrate 2	0.201721	0.894314	-0.137912	0.640497	0.0529841	0.945369	0.254705	0.315892	-0.0849277	0.829806	0.0449204	0.913942	-0.286649	0.74046	0.19943	0.215305	0.339633	0.12329
ENSMUSG00000020181	477.864	438.162	152.6	195.327	140.531	255.829	123.826	188.018	204.825	147.118	180.604	236.579	101.21	168.131	417.787	166.83	203.338	344.983	221.484	227.024	353.633	174.888	332.843	80.4574	117.018	127.275	34.1068	90.746	518.547	110.334	Nav3	protein_coding	neuron navigator 3	-0.0654588	0.993956	-0.643766	0.317902	0.713978	0.443586	0.64852	0.279856	0.0702121	0.947746	-0.0332846	0.974443	0.135671	0.963449	0.641173	0.0776535	0.578307	0.296171
ENSMUSG00000020189	771.152	828.758	1063.4	1378.58	911.49	1440.27	1079.46	886.877	871.212	1148.65	1325.24	909.514	704.917	861.332	1618.34	902.618	850.702	1659.78	875.109	893.174	957.717	992.773	969.159	778.974	959.336	1008.66	657.438	827.781	1284.81	748.619	Osbpl8	protein_coding	oxysterol binding protein-like 8	0.105536	0.962707	-0.168028	0.609346	0.130064	0.858787	0.235601	0.429183	-0.0379635	0.939686	0.0195047	0.967816	-0.1435	0.910786	0.203626	0.253744	0.273564	0.294887
ENSMUSG00000020198	6521.16	6378.51	6193.26	6706.6	6528.03	6384.66	6061.79	5238.78	6555.33	7306.85	6589.61	6949.11	6816.57	6829.52	7149.33	6152.46	6338.77	7087.83	6589.41	6559.18	6426.37	6583.11	6220.24	5707.9	6592.01	6341.5	4739.67	5537.72	6068.2	6361.2	Ap3d1	protein_coding	adaptor-related protein complex 3, delta 1 subunit	0.13795	0.843754	-0.0147207	0.919409	-0.0202439	0.950597	0.117706	0.254729	-0.0349646	0.830527	0.0509625	0.718877	-0.172915	0.607078	0.0671323	0.356272	0.152671	0.0924601
ENSMUSG00000020220	1244.32	1448.04	2158.47	1794.07	1939.17	2132.73	1739.23	1497.05	1510.23	2254.86	1779.2	1618.2	1835.09	1852.13	3270.71	1845.74	1827.97	3283.37	1830.94	2027.23	1393.9	2043.84	2143.9	1504.92	1805.87	1876.25	1180.8	1214	2040.91	1463.21	Vps13d	protein_coding	vacuolar protein sorting 13D	0.0902926	0.969854	-0.314706	0.271961	0.0203939	0.983363	0.110687	0.735714	-0.294312	0.369293	-0.117566	0.75415	-0.384605	0.65952	0.240236	0.166888	0.404999	0.0835033
ENSMUSG00000020231	1986.54	2126.78	1524.08	1414.71	1218.46	1306.21	1402.73	1221.23	1513.06	1556.05	1155.62	1439.45	1334.37	1506.88	2239.15	1322.1	1320.66	2192.93	1362.38	1477.25	1547.73	1355.6	1799.31	1145.6	1239.76	1352.3	810.33	1257.16	2060.32	1454.96	Dip2a	protein_coding	disco interacting protein 2 homolog A	0.00104251	0.998854	-0.203304	0.482817	0.198435	0.693095	0.199478	0.471753	-0.00486859	0.99207	-0.0163167	0.970261	-0.00591104	0.997835	0.201718	0.2089	0.204346	0.406624
ENSMUSG00000020246	824.334	983.35	1001.98	871.633	958.596	843.744	1049.21	804.397	798.532	931.746	694.35	834.86	812.342	864.928	1154.78	972.05	961.708	1410.09	943.031	960.322	837.651	989.293	847.77	886.86	927.709	986.384	902.066	935.126	940.04	892.981	Hcfc2	protein_coding	host cell factor C2	-0.107407	0.894755	-0.275281	0.0586681	0.106424	0.707127	-0.000983044	0.995869	-0.168857	0.322447	-0.147297	0.261555	-0.0614495	0.925019	0.150606	0.109461	0.167874	0.188461
ENSMUSG00000020257	2189.1	1905.41	1765.94	2156.5	1804.14	2004.82	1796.89	1870.42	2035.97	1644.7	1801.16	2058.76	1997.56	2042.74	2389.37	1913.24	2112.23	2459.51	2037.66	2084.78	2591.75	2083.87	2116.49	1773.72	1989.3	1824.28	1653.59	1813.81	2177.71	1815.87	Wdr82	protein_coding	WD repeat domain containing 82	0.00769229	0.996639	-0.212486	0.0815839	0.0480486	0.883525	0.0557409	0.692562	-0.164438	0.225975	-0.0857815	0.560957	-0.17213	0.658825	0.148057	0.0557016	0.220178	0.0325628
ENSMUSG00000020261	1142.65	1180.02	1021.17	1037.6	968.017	1040.54	1044.48	1011.04	1062.82	1061.89	951.833	1169.22	967.708	1089.7	1315.56	1234.35	1139.11	1223.12	1251.14	1183.08	1142.51	1061.51	1070.97	888.688	874.999	990.627	889.129	847.7	1197	883.701	Slc36a1	protein_coding	solute carrier family 36 (proton/amino acid symporter), member 1	0.12842	0.862216	-0.191565	0.0968747	0.0277369	0.935494	0.156157	0.150375	-0.163828	0.192152	-0.0284873	0.899928	-0.292248	0.343699	0.186167	0.0163095	0.319985	0.000957599
ENSMUSG00000020265	3047.85	2826.56	3030.89	3110.55	3314.65	3069.95	3195.84	3425.12	3203.57	2856.54	2978.75	3122.84	3156.15	3015.56	3841.06	2937.36	3326.04	3840.65	3095.86	3142.1	3511	2970.49	3915.8	3272.24	3138.4	3001.58	2982.58	3146.23	3713.94	3633.79	Sumo3	protein_coding	small ubiquitin-like modifier 3	-0.103333	0.875264	-0.0950994	0.434871	-0.0245622	0.942198	-0.127896	0.240936	-0.119662	0.375166	-0.109688	0.226312	-0.0163281	0.976745	-0.0075463	0.934261	-0.00823407	0.954665
ENSMUSG00000020271	2685.73	2721.36	2516.46	3128.62	2707.78	3357.76	2647.6	2415.85	2605.14	2531.18	2982.41	2724.34	2223.95	2422.16	3525.37	2437.84	2499.2	3528.24	2325.09	2656.07	2689.3	2661.61	2548.2	2235.44	2617.62	2315.35	1491.29	2315.13	2924.57	2361.35	Fbxw11	protein_coding	F-box and WD-40 domain protein 11	0.127457	0.898832	-0.119082	0.557753	0.151088	0.642816	0.278545	0.0960094	0.0320061	0.918843	0.0656742	0.808228	-0.0954505	0.903485	0.195185	0.0742562	0.246539	0.112462
ENSMUSG00000020275	70.3891	96.0481	70.0616	74.5178	36.1142	47.968	81.2902	34.5882	73.6236	105.623	40.2699	53.6245	27.522	47.652	82.1492	58.8244	38.3853	95.2925	60.0469	37.3044	63.7853	80.0483	83.2106	29.2572	55.8734	56.2133	15.2892	27.6665	98.9029	37.1216	Rel	protein_coding	reticuloendotheliosis oncogene	0.198496	0.960114	-0.150564	0.816895	0.182083	0.896058	0.380579	0.481951	0.031519	0.975105	0.0945556	0.901838	-0.166977	0.945978	0.259717	0.436869	0.34906	0.476448
ENSMUSG00000020300	875.171	885.472	822.504	1226.16	692.45	1105.72	805.34	583.565	714.526	770.482	945.731	787.544	579.737	721.972	1076.15	689.5	717.909	1137.48	755.016	820.697	712.894	897.934	713.654	552.23	711.595	811.381	453.973	597.596	884.58	534.139	Cpeb4	protein_coding	cytoplasmic polyadenylation element binding protein 4	0.166979	0.899379	-0.204292	0.434323	0.339135	0.309985	0.506115	0.017621	0.134844	0.683835	0.124822	0.715089	-0.0321358	0.978067	0.344702	0.0189425	0.371271	0.0706375
ENSMUSG00000020315	13679.7	14809.7	27971.9	26193	21065.6	23430.5	27745.5	21539.6	20983.7	30823.1	19734.7	23019.6	22497.9	22477.3	31352.8	17258.7	16636.4	30719.2	15904.5	17621.5	18342	20170.4	22681.3	15377.4	18260.1	19564.3	11804.5	16905.3	28125.4	22274	Sptbn1	protein_coding	spectrin beta, non-erythrocytic 1	0.284815	0.874924	0.168542	0.620367	-0.15548	0.821213	0.129335	0.70905	0.0130623	0.981964	0.160915	0.63553	-0.271753	0.793553	-0.0275407	0.905594	0.116273	0.706783
ENSMUSG00000020325	1098.07	916.574	1144.02	933.731	1143.09	1484.55	713.653	777.791	922.182	870.447	1729.16	992.579	644.547	819.074	1883.56	1115.74	1184.76	1882.93	1095.61	1115.93	735.407	1071.95	1141.45	827.431	949.848	780.622	296.376	589.849	639.634	735.214	Fstl3	protein_coding	follistatin-like 3	0.324714	0.880307	-0.43348	0.25519	0.262913	0.712308	0.587627	0.0803878	-0.170567	0.739597	0.0151028	0.982946	-0.495281	0.673083	0.516038	0.0216039	0.758194	0.0143891
ENSMUSG00000020354	388.704	451.884	692.938	495.656	487.541	803.156	418.739	467.384	511.589	480.962	738.281	497.341	354.234	397.399	1124.27	388.627	437.8	1229.15	340.594	412.48	321.74	490.731	547.232	426.973	399.548	378.644	471.615	406.144	346.622	499.079	Sgcd	protein_coding	sarcoglycan, delta (dystrophin-associated glycoprotein)	0.152914	0.960174	-0.295158	0.499574	0.195206	0.839512	0.348121	0.390723	-0.0999518	0.876808	-0.00145134	0.999165	-0.252866	0.874683	0.327508	0.17802	0.448072	0.199763
ENSMUSG00000020357	79.7743	49.3962	52.7862	51.9367	64.3774	61.4974	28.3571	52.3257	61.353	38.6656	56.1337	62.0362	36.4	50.3493	79.8021	50.1454	57.0593	106.149	43.3125	72.4771	107.872	58.2961	56.779	49.3716	42.1686	35.0007	28.2263	19.9199	71.1731	29.9035	Flt4	protein_coding	FMS-like tyrosine kinase 4	0.202362	0.931684	-0.576529	0.132984	0.321164	0.631832	0.523527	0.143697	-0.255364	0.606923	-0.0912263	0.889915	-0.457726	0.71506	0.568991	0.0128454	0.778891	0.0153165
ENSMUSG00000020362	2341.61	2435.05	2627.79	2590.06	2633.19	2869.47	2761.03	2111.65	2300.26	2884.83	2762.76	2195.45	2296.75	2488.69	3114.63	2356.84	2610.2	2879.28	2608.59	2523.91	2703.37	2621.58	2643.16	2158.64	2435.24	2714.15	2131.09	2308.49	3194.47	2220.08	Cnot6	protein_coding	CCR4-NOT transcription complex, subunit 6	-0.000671782	0.998854	-0.113192	0.458952	0.0612965	0.86301	0.0606247	0.711678	-0.0518952	0.803813	-0.0314273	0.878467	-0.0512234	0.938316	0.0908021	0.295739	0.11252	0.385242
ENSMUSG00000020363	1276.39	1376.69	4546.33	8124.7	4012.6	11533.2	2800.73	2420.29	2779.76	5093.48	8909.4	2168.11	2413.05	2233.35	4559.28	2624.92	2535.51	4331.59	2286.7	2673.13	2921.93	2452.79	2983.84	2460.35	2104.21	2020.5	1711.22	1714.21	3660.33	2443.84	Gfpt2	protein_coding	glutamine fructose-6-phosphate transaminase 2	0.59338	0.871689	0.240894	0.723041	0.51422	0.599341	1.1076	0.0290881	0.755115	0.235612	0.649491	0.155529	0.161735	0.955108	0.39819	0.308159	0.352486	0.520196
ENSMUSG00000020366	1830.9	1794.73	2043.3	1877.62	2038.1	1977.76	1938.68	2021.19	2060.52	2044.56	1885.36	2074.53	1994.9	2049.93	2209.81	1915.17	1963.88	2259.28	1994.34	2064.53	2238.11	2096.05	2046.98	1926.41	1933.43	2003.53	1694.75	1851.44	2158.3	2039.63	Mapk9	protein_coding	mitogen-activated protein kinase 9	0.0373493	0.944849	-0.0583655	0.507448	-0.0602649	0.690538	-0.0229156	0.820676	-0.11863	0.171505	-0.0368159	0.73226	-0.15598	0.555224	0.0271324	0.660082	0.0957149	0.169151
ENSMUSG00000020393	3497.56	3912.36	3250.67	4310.74	2330.15	4269.15	2054.94	1770.21	2067.12	2850.88	4124.61	2006.19	1630.01	1813.47	3853.97	2269.08	2264.73	3932.32	2323.13	2150.87	1341.37	2176.1	2120.4	2037.03	2237.04	2236.86	1886.46	2202.25	1998.39	1872.58	Kremen1	protein_coding	kringle containing transmembrane protein 1	0.142539	0.94587	-0.149115	0.687761	0.651024	0.0821536	0.793563	0.00372564	0.501909	0.133191	0.304846	0.355136	0.35937	0.73395	0.455396	0.0266192	0.291654	0.308469
ENSMUSG00000020409	1370.24	1177.28	1258.23	1414.71	1262.43	1424.28	1348.85	1399.49	1415.84	1370.27	1566.86	1428.94	1440.91	1443.05	1475.16	1304.75	1345.56	1474.02	1252.13	1401.58	1316.98	1375.61	1482.13	1312	1359.94	1260.03	1082.01	1185.23	1495.56	1301.32	Slu7	protein_coding	SLU7 splicing factor homolog (S. cerevisiae)	0.121914	0.862216	0.0606184	0.59352	-0.115072	0.454174	0.00684188	0.96204	-0.0544537	0.696557	0.0428158	0.748696	-0.176368	0.593056	-0.0241587	0.755626	0.0612956	0.528634
ENSMUSG00000020431	520.879	578.118	386.779	539.69	434.155	757.648	279.79	337.013	642.79	436.638	547.914	626.671	381.756	374.023	1144.22	432.022	514.571	1109.74	564.047	619.253	359.261	527.275	479.685	430.63	506.023	431.676	308.137	434.917	513.925	441.335	Adcy1	protein_coding	adenylate cyclase 1	0.0314309	0.994249	-0.538862	0.135088	0.242092	0.732061	0.273523	0.458884	-0.296771	0.512603	-0.172815	0.720441	-0.328201	0.793099	0.434575	0.0428478	0.570293	0.057185
ENSMUSG00000020435	29.7198	29.2718	18.2352	24.8393	15.7018	43.0482	18.9047	11.5294	18.8778	25.4627	37.8293	15.7719	19.5317	23.3764	44.5953	18.3224	16.5991	37.3933	22.6406	13.8559	13.1323	16.5317	31.3264	15.5429	13.7048	20.1519	9.40877	4.42663	16.6379	22.6854	Osbp2	protein_coding	oxysterol binding protein 2	0.338125	0.905153	-0.0912347	0.893999	0.323247	0.759295	0.661372	0.1736	0.232012	0.743733	0.256296	0.677451	-0.106113	0.968256	0.354578	0.273709	0.42936	0.370722
ENSMUSG00000020448	692.941	665.934	837.86	1274.71	814.924	884.333	825.19	831.004	791.925	766.71	954.273	781.236	834.537	806.487	856.699	833.186	856.926	1027.71	780.609	766.339	852.659	742.187	883.991	774.402	807.529	728.652	898.537	771.341	909.537	873.389	Rnf185	protein_coding	ring finger protein 185	-0.0126759	0.995455	-0.0268487	0.905397	0.0631597	0.886951	0.0504839	0.806831	0.0363111	0.894801	0.00757075	0.976781	0.0489869	0.953279	0.036133	0.757502	0.0141728	0.946858
ENSMUSG00000020454	2246.98	2099.34	1859.03	1888.91	1924.26	1855.99	1508.6	1575.98	1964.24	1700.34	1766.99	1931.53	1764.96	1743.34	2295.48	1907.46	1907.85	2040.95	2008.13	2141.27	2148.06	1888.1	2088.1	1606.4	1870.18	1701.25	1328.99	1457.47	2055.7	1496.21	Eif4enif1	protein_coding	eukaryotic translation initiation factor 4E nuclear import factor 1	0.0361581	0.980334	-0.227233	0.108673	0.182578	0.361479	0.218736	0.0902426	-0.0446554	0.836083	-0.0204043	0.937075	-0.0808135	0.891231	0.226172	0.00560905	0.263391	0.0255736
ENSMUSG00000020463	1350.69	1278.81	1268.79	1701.49	1355.85	1832.62	1280.79	1446.5	1441.32	1148.65	1649.84	1333.25	1463.99	1518.57	1892.95	1410.82	1430.63	1905.85	1384.03	1486.85	1762.54	1547.02	1789.52	1309.26	1469.58	1446.7	1256.07	1399.92	1869.91	1335.35	Ppp4r3b	protein_coding	protein phosphatase 4 regulatory subunit 3B	-0.0744544	0.947622	-0.184183	0.30875	0.0537504	0.910316	-0.020704	0.929846	-0.130432	0.563291	-0.107082	0.554782	-0.055978	0.94586	0.0919906	0.417859	0.109728	0.506787
ENSMUSG00000020495	835.284	745.516	640.152	967.603	703.441	913.852	621.965	682.008	704.143	653.543	975.019	716.045	568.195	626.668	913.029	677.928	709.61	983.081	701.859	683.204	782.308	663.009	688.201	554.973	581.927	493.192	484.552	523.449	684.926	584.665	Smg8	protein_coding	smg-8 homolog, nonsense mediated mRNA decay factor (C. elegans)	0.269469	0.782588	-0.140624	0.500635	0.20823	0.484498	0.477699	0.00386513	0.0676064	0.813669	0.14324	0.562283	-0.201862	0.758695	0.298423	0.0150437	0.410092	0.01129
ENSMUSG00000020516	1921.62	1716.06	2331.23	2590.06	1936.03	1976.53	2203.34	1818.1	1926.48	2252.98	1890.24	1808.51	2072.14	2066.12	2221.55	1936.39	1912	2282.2	1978.59	1997.38	2244.68	2140.42	1973.56	1800.23	1985.09	1974.89	1639.48	1835.95	2288.63	1622.01	Rps6kb1	protein_coding	ribosomal protein S6 kinase, polypeptide 1	0.0849315	0.911007	-0.0592065	0.714204	0.051471	0.887623	0.136403	0.308596	-0.00773554	0.976831	0.033364	0.867713	-0.0926671	0.857492	0.0976653	0.246902	0.144138	0.229723
ENSMUSG00000020520	3659.45	4294.72	4794.9	5280.6	3393.95	3810.38	3990.78	3734.64	3992.66	3660.03	3869.57	3455.1	3496.18	3768.1	5034.57	4254.65	4267	5099.96	4369.64	4384.87	3333.72	3558.67	4773.35	3973.5	3838.4	3511.74	2835.57	3373.1	3290.6	3645.14	Galnt10	protein_coding	UDP-N-acetyl-alpha-D-galactosamine:polypeptide N-acetylgalactosaminyltransferase 10	0.0352261	0.988986	-0.194753	0.273829	0.166834	0.554598	0.20206	0.218094	-0.0279185	0.92431	-0.0104513	0.97125	-0.0631446	0.937781	0.200329	0.0461373	0.229979	0.116609
ENSMUSG00000020522	1116.84	1302.6	1223.68	1515.2	1265.57	1632.14	1248.66	1112.14	1008.08	1093.95	1509.51	992.579	1209.19	1333.36	1607.78	1378.03	1309.25	1790.05	1308.23	1312.05	1161.27	1324.28	1192.36	1180.35	1326.2	1384.12	907.946	1123.26	1380.94	1095.09	Mfap3	protein_coding	microfibrillar-associated protein 3	-0.0132024	0.995745	-0.235005	0.194997	0.175423	0.543079	0.162221	0.360112	-0.059582	0.825271	-0.0504648	0.85113	-0.0463797	0.957773	0.203086	0.0506302	0.221803	0.144863
ENSMUSG00000020532	1993.58	1860.59	1335.97	1637.13	1328.37	1562.03	1328.06	1293.95	1917.04	1494.75	1277.65	1815.87	1585.62	1551.84	1925.81	1511.11	1525.04	1745.42	1540.55	1628.6	1923.88	1541.8	1660.3	1284.58	1520.18	1351.24	1018.5	1111.09	1725.72	1293.07	Acaca	protein_coding	acetyl-Coenzyme A carboxylase alpha	0.16134	0.882381	-0.121232	0.573238	0.0792474	0.875006	0.240588	0.185256	-0.0419843	0.894986	0.0476669	0.873592	-0.203325	0.757693	0.181732	0.122858	0.282572	0.0821512
ENSMUSG00000020580	8226.14	6940.16	8608.94	10638	5920.37	9612.05	8312.4	6413.89	7073.52	8822.35	8401.76	8779.7	5485.75	6880.77	11564.3	7036.75	6935.29	11489.4	7322.77	7597.31	9252.62	8216.27	7115.98	5899.9	6539.3	6609.84	4524.44	5746.88	9038.06	5987.92	Rock2	protein_coding	Rho-associated coiled-coil containing protein kinase 2	0.225424	0.874924	-0.206176	0.427482	0.146288	0.773493	0.371712	0.0930722	-0.059888	0.877664	0.0580827	0.884223	-0.285312	0.718051	0.28912	0.049713	0.4316	0.0329558
ENSMUSG00000020590	927.572	948.59	1391.64	1269.06	1132.89	1180.75	1361.14	1142.3	1169.48	1136.39	1034.81	1128.22	1076.91	1220.07	1962.19	1189.03	1152.6	1917.91	1061.16	1131.92	1139.69	1266.85	1352.91	1087.09	1143.82	1112.6	910.298	1144.28	1355.06	904.324	Snx13	protein_coding	sorting nexin 13	0.0407462	0.989184	-0.222487	0.324502	-0.0218186	0.976569	0.0189275	0.949046	-0.244305	0.330319	-0.106145	0.692732	-0.285051	0.678726	0.142949	0.306762	0.263233	0.154711
ENSMUSG00000020594	4110.72	3873.03	2920.51	3583.63	2972.35	3697.22	3259.17	3098.75	3580.18	2959.33	3493.71	3600.2	2747.76	3065.91	4810.42	3143.73	3465.05	4808.05	3459.09	3475.71	4025.98	3612.62	3687.7	2644.12	3151.05	3197.79	2454.51	2869.57	3402.45	2598.51	Pum2	protein_coding	pumilio RNA-binding family member 2	0.104033	0.913622	-0.255219	0.146077	0.128652	0.694059	0.232685	0.150638	-0.126567	0.574212	-0.0301792	0.924714	-0.2306	0.675745	0.253362	0.0157894	0.359252	0.0136419
ENSMUSG00000020634	471.607	403.402	479.874	544.206	395.686	410.803	388.492	384.905	387.94	347.047	345.344	441.614	344.468	391.106	580.912	392.484	396.303	577.786	382.922	480.694	426.799	448.967	516.885	316.344	424.849	328.795	185.823	341.957	415.947	324.814	Ubxn2a	protein_coding	UBX domain protein 2A	0.0847692	0.962366	-0.28141	0.233634	0.250747	0.482263	0.335516	0.113695	-0.0306629	0.93771	0.00306429	0.995311	-0.115432	0.908953	0.30991	0.0212702	0.366179	0.0580089
ENSMUSG00000020642	397.307	564.397	440.525	675.177	621.792	927.381	722.16	841.646	746.618	814.806	787.093	710.788	723.561	676.119	875.476	667.32	676.412	813.002	551.25	629.912	635.039	625.595	1017.13	618.059	653.613	639.559	401.049	594.276	1605.56	654.784	Rnf144a	protein_coding	ring finger protein 144A	-0.0387631	0.99296	0.138167	0.723969	-0.317934	0.55864	-0.356697	0.264262	-0.179767	0.691146	-0.0807561	0.866042	-0.141004	0.923335	-0.232065	0.254396	-0.17693	0.58398
ENSMUSG00000020647	186.14	202.158	564.332	467.43	528.366	531.338	555.798	479.8	436.078	643.169	528.389	435.305	526.469	496.3	998.699	556.421	541.544	840.745	486.281	524.393	353.633	478.55	514.927	389.487	533.433	588.649	435.156	504.636	803.24	419.68	Ncoa1	protein_coding	nuclear receptor coactivator 1	-0.0307625	0.994249	-0.220179	0.587799	-0.311946	0.623742	-0.342708	0.341664	-0.532124	0.173355	-0.254037	0.489128	-0.501362	0.660127	9.23496e-05	0.999629	0.189416	0.59589
ENSMUSG00000020654	1424.21	1671.24	1604.7	1713.91	1812.77	1927.33	1620.13	1669.99	1576.3	1647.53	1796.28	1441.55	1407.17	1597.69	2329.52	2064.64	2002.26	2293.05	1962.84	2145.54	1263.51	1790.65	2127.26	1405.26	1721.53	1642.91	645.677	1620.15	1997.47	1891.14	Adcy3	protein_coding	adenylate cyclase 3	-0.0332948	0.991666	-0.313281	0.232883	0.0857539	0.902206	0.0524591	0.874554	-0.227527	0.474772	-0.142664	0.636892	-0.194232	0.837357	0.203344	0.199411	0.279986	0.208031
ENSMUSG00000020671	4136.53	3760.51	4053.02	4849.3	4106.03	4212.57	3900.04	4113.33	4278.66	3729.81	4241.76	4426.65	3779.39	3831.94	4889.05	3821.66	4200.6	4885.25	3803.63	4347.56	4265.17	4122.49	4422.89	3867.44	4234.78	3651.74	2806.17	3675.21	4822.21	3798.78	Rab10	protein_coding	RAB10, member RAS oncogene family	0.0460464	0.969355	-0.0879901	0.573332	0.0520846	0.887623	0.098131	0.504885	-0.0359054	0.873177	4.03287e-05	0.999827	-0.0819518	0.886703	0.0955143	0.264402	0.134036	0.282905
ENSMUSG00000020694	1669	1392.24	1492.41	1752.3	1461.05	1659.2	1330.89	1497.93	1560.25	1358.95	1725.5	1647.64	1513.71	1517.67	2149.96	1456.15	1661.98	2077.14	1543.5	1588.1	1634.97	1594.01	1710.22	1463.78	1689.91	1453.06	1181.98	1420.95	1883.78	1391.03	Tlk2	protein_coding	tousled-like kinase 2 (Arabidopsis)	-0.00576928	0.997881	-0.173231	0.28445	0.0484897	0.909655	0.0427205	0.826421	-0.124741	0.534079	-0.0709058	0.720456	-0.118972	0.836355	0.118114	0.220804	0.167462	0.219046
ENSMUSG00000020700	1490.68	1505.67	1515.44	1603.26	1552.91	1634.6	1476.46	1109.48	1409.23	1705.06	1485.1	1615.04	1260.68	1432.26	2579.48	1429.14	1574.84	2547.57	1545.47	1541.21	1469.88	1519.18	1577.09	1102.63	1412.65	1529.43	422.218	1186.34	1827.39	1347.72	Map3k3	protein_coding	mitogen-activated protein kinase kinase kinase 3	0.14309	0.944173	-0.305563	0.344637	0.109958	0.894705	0.253047	0.419425	-0.195605	0.634121	-0.0504105	0.920875	-0.338695	0.742761	0.294674	0.113505	0.448653	0.083714
ENSMUSG00000020709	21.8988	21.9539	9.59749	10.1615	18.0571	14.7594	10.3976	8.86877	4.71946	16.9751	9.76239	12.6175	9.76586	15.2846	16.4298	16.3937	8.29953	14.4748	15.75	13.8559	8.44217	20.0121	4.89474	8.2286	11.5964	19.0913	5.88048	7.74661	11.0919	9.2804	Adap2	protein_coding	ArfGAP with dual PH domains 2	0.184728	0.962366	-0.363626	0.484244	0.559097	0.418238	0.743824	0.0879553	0.195471	0.763014	0.15131	0.832722	0.0107434	0.997835	0.540789	0.0578391	0.548354	0.200106
ENSMUSG00000020716	1102.76	1216.61	1350.37	1490.36	1063.8	1467.33	1351.69	1074.01	1129.84	1591.89	1302.06	1208.13	1134.62	1116.67	1815.5	1127.31	1220.03	1810.56	1155.66	1260.89	1186.59	1172.01	1367.59	1051.43	1109.03	1219.72	905.594	928.486	1429.01	1014.66	Nf1	protein_coding	neurofibromin 1	0.134197	0.905153	-0.116778	0.620367	0.0488872	0.936549	0.183085	0.380917	-0.0678907	0.830283	0.0244681	0.941718	-0.202088	0.778728	0.153523	0.232687	0.250975	0.159821
ENSMUSG00000020745	6674.45	6416.93	6533.97	6154.5	5490.14	5984.93	5904.88	5799.29	5947.46	5769.66	5873.3	6207.83	5312.63	5552.8	6946.3	5597.97	5867.77	7157.79	5822.58	6004.94	6129.01	6204.62	6419.95	5645.73	5490.35	5379.51	5771.1	5669.41	6095.01	5165.06	Pafah1b1	protein_coding	platelet-activating factor acetylhydrolase, isoform 1b, subunit 1	0.0227857	0.982225	-0.100861	0.302981	0.0994705	0.499676	0.122256	0.165138	-0.00139034	0.993663	0.00310941	0.986312	-0.024176	0.957788	0.111594	0.0406531	0.123647	0.122886
ENSMUSG00000020790	2562.16	2502.74	2256.37	2310.05	2085.2	2425.46	2326.22	2084.16	2471.11	2097.37	2156.27	2359.48	2150.26	2215.37	2888.13	2133.11	2334.24	3007.14	2345.77	2310.74	2622.7	2303.13	2585.4	1856.92	2190.66	2155.2	1503.05	1765.12	2924.57	2024.16	Ankfy1	protein_coding	ankyrin repeat and FYVE domain containing 1	0.0703953	0.951633	-0.159015	0.379564	0.0782502	0.852806	0.148646	0.388394	-0.080765	0.736094	-0.0147797	0.958925	-0.15116	0.80058	0.15966	0.119384	0.229411	0.11445
ENSMUSG00000020817	1257.62	1147.09	1330.21	1550.2	1182.35	1323.42	1322.38	1290.41	1339.38	1350.47	1249.59	1445.76	1203.86	1261.43	1711.05	1253.64	1307.18	1764.72	1285.59	1241.7	1387.33	1257.28	1281.44	1202.29	1295.63	1160.33	1161.98	1325.78	1293.13	953.819	Rabep1	protein_coding	rabaptin, RAB GTPase binding effector protein 1	0.112945	0.891938	-0.0983724	0.524726	-0.0112482	0.981971	0.101697	0.489905	-0.109621	0.545904	-0.00136717	0.997155	-0.222566	0.612619	0.107638	0.230806	0.211318	0.0748924
ENSMUSG00000020821	8538.98	8261.05	8749.07	8782.94	7361.01	6874.18	7513.67	7945.53	9426.65	7729.34	7258.34	8764.98	7061.6	7322.22	10801.4	7585.46	7805.71	10267.5	7633.83	8248.54	8261.13	7944.8	9174.71	7037.28	7684.17	6801.81	5244.21	7550.73	7966.77	9843.41	Kif1c	protein_coding	kinesin family member 1C	0.0398446	0.985071	-0.121163	0.532697	0.0391854	0.941073	0.0790299	0.696667	-0.0819774	0.73896	-0.025976	0.925447	-0.121822	0.854296	0.106367	0.334979	0.161007	0.310976
ENSMUSG00000020827	1135.61	1235.82	928.077	889.698	875.376	862.194	900.809	725.465	838.176	1130.73	761.466	894.794	927.757	1035.76	1083.2	891.046	855.889	1053.04	1026.7	852.672	822.642	957.1	907.486	741.488	851.806	1104.11	626.859	898.607	839.288	1010.53	Mink1	protein_coding	misshapen-like kinase 1 (zebrafish)	0.0479699	0.979622	-0.0632972	0.780859	0.131658	0.713154	0.179628	0.325258	0.0683604	0.802654	0.0491814	0.850742	0.0203906	0.982225	0.116797	0.308321	0.111267	0.53156
ENSMUSG00000020841	3019.69	3171.42	4351.5	4480.1	3502.29	4469.63	3384.89	3135.11	3352.7	3487.45	3237.45	3212.21	2755.75	3099.18	4832.72	3586.36	3666.32	5163.89	3741.61	3921.23	3573.85	3481.23	3739.58	2892.81	2869.57	2897.64	2425.11	2575.19	5071.78	2939.83	Cpd	protein_coding	carboxypeptidase D	0.0140772	0.996582	-0.31666	0.14625	0.256308	0.424012	0.270386	0.182551	-0.0603512	0.85797	-0.0452475	0.900459	-0.0744283	0.940881	0.298097	0.0175639	0.330737	0.0674902
ENSMUSG00000020859	3643.81	4174.89	5248.86	7540.98	4289.74	7332.95	5512.61	4144.38	4040.8	6077.1	5991.67	4442.42	3876.16	4303.96	7928.57	3917.13	3974.44	7753.67	4036.92	4027.81	4355.22	4602.78	4673.5	3381.04	3894.27	4311.45	3077.84	3761.53	5887.96	4069.97	Spag9	protein_coding	sperm associated antigen 9	0.215617	0.898708	-0.0805899	0.835574	0.162662	0.812452	0.378279	0.189951	0.0820723	0.865247	0.131902	0.736046	-0.133544	0.921622	0.220115	0.247736	0.296207	0.276226
ENSMUSG00000020864	2608.31	2314.3	2845.65	2376.67	2995.91	2253.27	2443.43	2639.35	2941.17	2543.44	2216.06	3061.86	2518.7	2608.27	3515.98	2971.12	2997.17	3449.83	2994.47	3116.52	3698.61	3066.2	2855.59	2945.84	2868.52	2474.45	2479.21	2561.91	3337.74	2873.83	Ankrd40	protein_coding	ankyrin repeat domain 40	-0.0949857	0.896378	-0.299191	0.0168229	-0.03063	0.937516	-0.125616	0.336449	-0.329821	0.00786605	-0.213777	0.0326602	-0.234835	0.591581	0.118615	0.245086	0.204205	0.0654276
ENSMUSG00000020917	7963.35	8112.86	7461.08	8132.61	9740.62	8784.29	7200.8	6012.14	8074.99	7632.21	7532.9	8196.14	6855.63	7291.65	9250	7323.16	7632.46	8520.84	7335.56	8112.11	9262.94	7868.23	7062.14	6050.76	7376.34	6566.35	4223.36	5527.76	9906.01	5480.59	Acly	protein_coding	ATP citrate lyase	0.171714	0.880307	-0.151476	0.468223	0.18689	0.554598	0.358604	0.0368482	0.0354135	0.914116	0.084183	0.76398	-0.136301	0.851535	0.250058	0.0326039	0.32319	0.0459159
ENSMUSG00000020946	3259.01	3079.03	4083.73	4722.85	3611.42	3537.33	3625.92	3388.76	3709.49	3462.93	3584.02	3766.33	3514.82	3653.02	4406.72	3677.01	3810.52	4826.14	3734.72	4099.22	3914.35	3764.01	3973.55	3422.18	3918.52	3432.19	2458.04	3175	4262.07	4060.69	Gosr2	protein_coding	golgi SNAP receptor complex member 2	-8.1193e-05	0.999746	-0.167053	0.314859	0.0501127	0.908166	0.0500315	0.800361	-0.116941	0.573586	-0.0642756	0.758275	-0.116859	0.843922	0.118018	0.230239	0.166972	0.233086
ENSMUSG00000020948	165.805	170.142	167.956	204.36	194.703	244.76	164.471	135.692	167.069	185.783	189.146	152.462	164.244	203.195	281.654	198.653	153.541	329.302	164.391	169.469	163.215	217.523	175.232	120.686	183.433	213.186	96.4399	136.119	229.233	119.614	Klhl28	protein_coding	kelch-like 28	0.0945615	0.969854	-0.298651	0.321477	0.166012	0.791004	0.260573	0.366876	-0.132639	0.739883	-0.0416477	0.928958	-0.227201	0.830712	0.289365	0.0923787	0.393213	0.109584
ENSMUSG00000020952	2168.77	2225.57	2525.1	2797.81	2266.56	2204.07	2500.15	2119.64	2095.44	2201.11	2078.17	2019.86	1888.36	2038.25	2107.71	2069.46	2192.11	2248.42	1983.52	2075.19	2370.37	2250.05	2154.67	2136.69	2051.5	1868.83	1638.3	1864.72	2528.03	2204.61	Scfd1	protein_coding	Sec1 family domain containing 1	0.0421183	0.968178	-0.0300278	0.854122	0.158817	0.379262	0.200935	0.0804676	0.128789	0.39248	0.075858	0.606246	0.0866711	0.855043	0.107602	0.174415	0.072146	0.554684
ENSMUSG00000020954	2483.95	2532.01	3552.03	3344.27	3002.97	2751.39	3478.47	2935.56	2683.48	3192.27	2771.3	3136.51	2781.49	2877.1	3863.36	2885.29	3042.82	4124.11	3167.72	3168.74	3706.11	3275.02	2715.6	2857.15	3097.28	3157.49	3178.99	3256.9	3594.71	2692.35	Strn3	protein_coding	striatin, calmodulin binding protein 3	-0.0413318	0.975001	-0.190747	0.207215	-0.0185233	0.967167	-0.059855	0.730574	-0.20927	0.191531	-0.12588	0.350216	-0.167938	0.731187	0.0839061	0.408433	0.149415	0.251982
ENSMUSG00000020982	1678.39	1510.24	1476.09	1475.68	1415.52	1514.07	1550.19	1247.84	1391.3	1590	1424.09	1554.06	1262.46	1435.85	1669.98	1492.79	1530.23	1601.88	1622.25	1646.72	1676.24	1634.9	1308.85	1314.75	1324.09	1407.45	1089.06	1150.92	1305.15	1274.51	Nemf	protein_coding	nuclear export mediator factor	0.169992	0.560916	-0.168857	0.0802984	0.0788418	0.652352	0.248834	0.00303952	-0.0900154	0.45326	0.0251852	0.91159	-0.260008	0.266599	0.213161	0.00133465	0.33885	2.95618e-05
ENSMUSG00000020986	5170.47	5595.49	6171.18	6111.59	5651.87	6352.68	5556.09	5091.56	4831.78	5084.05	5364.43	5155.31	4714.25	5378.38	7679.77	5537.21	5834.57	8169.82	5330.39	5952.72	5983.62	6395.17	5389.11	4907.9	5557.82	4821.62	3918.75	4470.9	6818.76	4620.61	Sec23a	protein_coding	SEC23 homolog A, COPII coat complex component	0.023499	0.991211	-0.305269	0.0552836	0.182682	0.455598	0.206181	0.173321	-0.122587	0.557417	-0.06906	0.788254	-0.146086	0.793553	0.265678	0.00508171	0.328768	0.0148069
ENSMUSG00000021027	904.109	902.852	798.511	910.021	726.994	938.45	830.862	696.198	826.849	910.999	863.971	827.5	850.518	940.452	1033.91	896.832	929.547	999.968	999.141	947.532	885.49	991.903	836.022	650.973	869.727	948.202	643.325	723.755	841.137	647.566	Ralgapa1	protein_coding	Ral GTPase activating protein, alpha subunit 1	0.130826	0.874924	-0.187428	0.179222	0.0330203	0.934954	0.163846	0.211554	-0.154408	0.334413	-0.0226451	0.928981	-0.285234	0.516059	0.186956	0.0337363	0.318254	0.00617913
ENSMUSG00000021038	789.922	836.991	946.312	821.954	989.214	926.151	877.178	857.61	935.397	886.479	806.617	905.308	1019.2	971.92	934.154	880.438	938.884	979.462	889.875	865.462	854.535	866.61	1036.71	956.346	969.878	957.747	803.274	936.233	1003.82	984.754	Vipas39	protein_coding	VPS33B interacting protein, apical-basolateral polarity regulator, spe-39 homolog	-0.0751651	0.894314	0.0120588	0.927973	-0.0371517	0.887623	-0.112317	0.235621	-0.0250929	0.87503	-0.0480587	0.688251	0.0500723	0.907873	-0.0607377	0.334979	-0.087224	0.329459
ENSMUSG00000021039	1037.85	880.899	870.492	955.183	840.047	928.611	890.412	972.017	911.799	737.475	867.632	982.065	796.361	815.478	1006.91	929.619	899.462	1012.03	882	895.306	1076.85	890.103	1112.09	789.031	831.776	736.076	448.093	762.488	993.651	836.267	Snw1	protein_coding	SNW domain containing 1	0.0981886	0.931684	-0.122664	0.559921	0.0761464	0.877702	0.174335	0.354516	-0.0465178	0.878445	0.0167419	0.957149	-0.144706	0.835137	0.151062	0.188164	0.220853	0.175601
ENSMUSG00000021062	317.533	286.315	202.507	260.812	150.737	277.968	105.866	116.181	182.171	120.712	267.245	156.668	115.415	101.598	339.159	134.043	124.493	344.983	111.234	134.296	140.703	141.825	303.474	109.715	128.614	97.5778	81.1506	68.6128	327.212	189.733	Rab15	protein_coding	RAB15, member RAS oncogene family	-0.167139	0.970261	-0.335075	0.562331	0.776174	0.258708	0.609036	0.216203	0.441099	0.499991	0.131233	0.866042	0.608237	0.719064	0.455096	0.154223	0.167937	0.758207
ENSMUSG00000021065	1425.77	1397.73	1137.3	1176.48	1117.18	1131.55	1090.8	1110.37	1096.8	1144.88	872.513	1094.57	1072.47	1091.5	1438.78	1021.23	1129.77	1349.78	1110.38	1104.21	1336.68	1118.94	1074.89	1097.15	1143.82	961.99	809.154	1049.11	1391.11	952.788	Fut8	protein_coding	fucosyltransferase 8	0.0156592	0.993956	-0.163514	0.31929	0.199918	0.371682	0.215577	0.141043	0.036404	0.886779	0.0123503	0.964752	0.0207448	0.978067	0.187012	0.0411479	0.179173	0.188051
ENSMUSG00000021068	1628.33	1521.22	1434.82	1587.46	1112.47	1789.57	1380.99	1041.19	1237.44	1435.34	1402.12	1331.15	992.566	1241.65	2390.54	1422.39	1501.18	2211.03	1462.78	1539.07	1474.57	1414.77	1493.88	1055.09	1198.64	1217.6	898.537	937.34	1571.35	927.009	Nin	protein_coding	ninein	0.113171	0.939036	-0.41476	0.0694676	0.265692	0.447981	0.378863	0.0707485	-0.149068	0.629384	-0.0547991	0.898723	-0.262239	0.732832	0.408153	0.00269898	0.527931	0.00678759
ENSMUSG00000021091	5.47471	32.9308	443.404	716.952	278.707	1452.57	238.199	625.248	218.039	408.346	561.337	59.9333	83.4537	110.589	2931.55	160.08	114.119	2861.19	79.7344	107.65	238.257	66.997	202.642	85.9431	102.259	85.9109	156.421	151.612	1633.28	291.817	Serpina3n	protein_coding	serine (or cysteine) peptidase inhibitor, clade A, member 3N	-0.233628	0.989758	-1.50865	0.309879	0.760855	0.812136	0.527227	0.756969	-0.747799	0.704281	-0.631718	0.723842	-0.514168	0.938316	1.11244	0.200052	1.27503	0.32132
ENSMUSG00000021120	93.8521	86.9007	141.083	140.003	150.737	126.685	138.004	188.905	119.874	117.883	103.725	144.05	216.625	195.103	168.993	132.114	161.841	166.46	125.016	135.362	151.021	155.746	187.958	143.543	154.97	143.185	79.9745	141.652	173.773	140.237	Pigh	protein_coding	phosphatidylinositol glycan anchor biosynthesis, class H	0.0720296	0.978205	0.0372756	0.918849	-0.317718	0.432473	-0.245688	0.365446	-0.280442	0.385966	-0.0730309	0.850742	-0.352472	0.681524	-0.115926	0.531331	0.034754	0.916335
ENSMUSG00000021133	3062.71	3549.21	5417.78	4101.87	4006.32	3606.21	3859.4	3807.36	3614.16	4468.23	3242.33	3849.4	3124.19	3666.5	5176.57	3464.86	3274.16	6016.7	2951.16	3639.84	3293.38	3727.47	4015.65	2978.75	3484.18	3295.37	1857.06	2871.78	4542.14	2527.36	Susd6	protein_coding	sushi domain containing 6	0.212443	0.892145	-0.0900491	0.782078	0.0954169	0.894412	0.30786	0.225548	0.00536781	0.991234	0.0949637	0.797274	-0.207075	0.833023	0.194652	0.240555	0.302492	0.188461
ENSMUSG00000021140	1188.79	1449.87	1383.96	1739.88	1137.6	1675.19	1294.03	1138.75	1197.8	1522.1	1402.12	1181.84	1090.22	1178.71	2054.9	1190.95	1239.74	1975.81	1217.67	1280.07	1060.9	1232.05	1540.87	984.689	1123.79	1249.42	957.342	1007.06	1616.65	1255.95	Pcnx	protein_coding	pecanex homolog (Drosophila)	0.0390156	0.989758	-0.168919	0.51776	0.192008	0.6541	0.231024	0.325161	0.0230897	0.958351	0.0167696	0.96647	-0.0159259	0.990689	0.198187	0.1629	0.207934	0.33451
ENSMUSG00000021147	628.027	649.468	531.701	538.561	677.533	546.097	580.374	481.574	533.299	560.179	507.644	556.223	490.956	561.035	633.722	548.707	550.881	588.642	565.031	561.698	591.89	596.882	541.359	474.516	527.108	580.164	488.08	522.343	644.256	481.55	Wdr37	protein_coding	WD repeat domain 37	0.00327543	0.997881	-0.118242	0.330455	0.160192	0.313192	0.163467	0.127411	0.0419504	0.805844	0.011955	0.953576	0.038675	0.942655	0.138212	0.0411797	0.121517	0.233703
ENSMUSG00000021156	2644.28	2308.81	2514.54	3231.36	2495.02	3065.03	2536.07	2399	2745.78	2862.2	2743.23	2701.2	2678.51	2614.56	3297.7	2556.45	2683.86	3106.05	2848.78	2752	2867.52	2679.88	2831.12	2178.75	2575.45	2744.91	1871.17	2371.57	2962.47	2264.42	Zmynd11	protein_coding	zinc finger, MYND domain containing 11	0.103716	0.894314	-0.0988494	0.52767	0.0262373	0.951898	0.129954	0.360112	-0.0726121	0.71464	0.0102328	0.967243	-0.176328	0.698383	0.119044	0.176917	0.202566	0.0928407
ENSMUSG00000021171	10129	10406.1	9147.36	8565.03	8467.99	11386.9	6980.56	5746.96	5760.57	9111.87	10663	6357.13	6497.85	7195.45	12857.5	7246.98	7459.2	12940.5	7842.52	7921.33	7358.76	8151.88	5292.2	6335.1	7342.61	7508.19	6248.6	6243.77	6240.13	4584.52	Esyt2	protein_coding	extended synaptotagmin-like protein 2	0.227756	0.874924	-0.299718	0.235975	0.409863	0.186655	0.637619	0.00245024	0.110145	0.750905	0.130111	0.736413	-0.117611	0.913885	0.457342	0.00191997	0.527474	0.0105834
ENSMUSG00000021188	1640.07	1609.03	1572.07	1972.46	1309.53	2159.79	1674.96	1245.18	1482.85	1763.53	1699.88	1496.23	1245.59	1415.17	2341.25	1459.04	1548.9	2297.88	1483.45	1621.14	1524.28	1690.59	1553.59	1220.58	1324.09	1355.48	798.569	984.926	1871.76	1208.51	Trip11	protein_coding	thyroid hormone receptor interactor 11	0.220156	0.875264	-0.215957	0.402253	0.1863	0.676758	0.406456	0.0634471	-0.0296568	0.944575	0.0685924	0.860254	-0.249813	0.767042	0.30917	0.0352956	0.436113	0.0315725
ENSMUSG00000021189	503.673	457.372	490.431	696.629	487.541	697.381	478.289	460.289	482.329	502.653	712.654	486.827	495.395	480.116	638.416	477.346	442.987	636.892	535.5	448.719	499.026	487.251	492.411	411.43	432.228	492.131	469.262	392.864	470.482	435.148	Atxn3	protein_coding	ataxin 3	0.186995	0.871689	-0.0240554	0.922198	0.115474	0.758037	0.302469	0.0654064	0.0914185	0.718531	0.128414	0.506343	-0.095577	0.902867	0.154377	0.180587	0.211051	0.179378
ENSMUSG00000021192	1679.17	1849.61	2273.64	2196.02	1930.54	2025.72	2371.6	1721.43	1739.59	2153.01	2037.9	1772.76	1788.93	1929.46	2247.37	1880.45	1839.38	2182.08	1773.84	1848.17	1635.9	2029.92	1860	1755.43	1792.17	1769.13	1458.36	1709.79	2167.55	2031.38	Golga5	protein_coding	golgi autoantigen, golgin subfamily a, 5	0.0927837	0.905153	0.00747962	0.972154	0.0386065	0.925929	0.13139	0.369483	0.0460861	0.837228	0.0661755	0.704269	-0.0466975	0.946799	0.0580673	0.556077	0.0853041	0.545072
ENSMUSG00000021217	1060.53	1094.03	1235.2	1726.33	1198.83	1664.12	1094.58	827.456	1076.98	1237.3	1491.2	1008.35	841.639	842.451	1679.36	1032.8	1093.46	1589.82	1003.08	1119.13	814.2	1087.61	1062.16	829.26	1034.19	970.475	555.117	724.861	1124.91	801.208	Tshz3	protein_coding	teashirt zinc finger family member 3	0.244723	0.87742	-0.161783	0.599396	0.337282	0.395219	0.582005	0.0148323	0.175499	0.631806	0.181616	0.583935	-0.0692241	0.957917	0.356825	0.0337837	0.406507	0.0781101
ENSMUSG00000021218	12153.1	11141.6	13592.9	14435	12481.4	14375.6	12443.1	13245.5	12596.2	11486.5	14592.3	12982.4	11506.8	11512.9	13235.4	11098.5	11807.1	13708.9	10774	11975.8	13639.7	12096	13719	12091.5	11898.9	10605.2	10603.7	11116.4	13708.7	12269.7	Gdi2	protein_coding	guanosine diphosphate (GDP) dissociation inhibitor 2	0.0638212	0.931712	0.0294592	0.853955	0.0545815	0.861069	0.118403	0.332532	0.0840408	0.606881	0.0701792	0.59707	0.0202196	0.973984	0.0387197	0.65927	0.034362	0.798003
ENSMUSG00000021224	729.7	730.88	1064.36	916.795	890.293	779.787	883.795	693.538	751.338	1100.55	810.278	711.839	891.357	905.387	1242.8	817.756	821.653	1243.63	862.313	845.211	753.229	868.35	812.527	776.231	873.944	912.14	670.375	794.581	914.159	769.242	Numb	protein_coding	numb homolog (Drosophila)	0.0488469	0.981166	-0.142482	0.502794	0.0140477	0.983809	0.0628946	0.794504	-0.128434	0.621051	-0.0439243	0.878077	-0.177281	0.793553	0.112886	0.364006	0.191329	0.27038
ENSMUSG00000021244	1972.46	1733.44	1322.53	1445.19	1299.33	1782.19	1352.63	1411.91	1689.57	1679.6	1489.98	1825.34	1544.78	1562.63	2506.72	1592.12	1753.28	2135.03	1791.56	1729.86	1828.2	1783.69	1796.37	1269.03	1473.79	1536.85	1120.82	1200.72	1519.59	1259.04	Ylpm1	protein_coding	YLP motif containing 1	0.167672	0.874924	-0.26775	0.146417	0.0209982	0.971311	0.188671	0.288773	-0.246751	0.218607	-0.0573578	0.854593	-0.414424	0.447823	0.248421	0.0361222	0.435422	0.00463591
ENSMUSG00000021248	8506.13	8276.6	9516.87	10267.7	9471.34	9690.76	8337.92	8282.54	8813.12	7655.78	9010.68	8235.04	7801.15	7804.13	8866.24	8814.02	8973.87	9093.8	8463.66	9058.58	8376.51	8198.86	8855.57	8834.77	8297.73	7243.03	6958.96	7089.25	8813.45	8090.45	Tmed10	protein_coding	transmembrane p24 trafficking protein 10	0.0386744	0.957915	-0.083028	0.433323	0.172236	0.16133	0.21091	0.014344	0.089208	0.465728	0.0529423	0.706262	0.0505337	0.906165	0.14116	0.0183246	0.121702	0.149827
ENSMUSG00000021254	542.778	555.25	463.559	583.723	438.081	526.418	425.356	440.778	458.731	503.596	499.102	501.547	431.473	508.887	677.144	499.526	464.774	695.997	476.438	491.352	464.319	479.42	482.622	330.058	481.776	467.737	211.697	392.864	576.78	415.556	Gpatch2l	protein_coding	G patch domain containing 2 like	0.164916	0.896239	-0.171859	0.487475	0.137266	0.77576	0.302182	0.157165	-0.034593	0.929637	0.0472965	0.899013	-0.199509	0.802503	0.237068	0.083959	0.336775	0.0810753
ENSMUSG00000021260	2478.48	2752.46	1777.45	1951.01	1660.47	2143.8	1268.51	1181.32	1411.12	1588.12	1835.33	1632.92	1399.18	1735.25	2153.48	2441.7	2228.42	2418.5	2421.56	2391.75	1319.79	2152.6	1692.6	1123.66	1575	1461.55	339.892	982.713	843.91	1116.74	Hhipl1	protein_coding	hedgehog interacting protein-like 1	0.399294	0.862216	-0.540475	0.108047	0.497983	0.268069	0.897277	0.00177595	-0.042492	0.941639	0.0889771	0.893715	-0.441786	0.679975	0.708258	0.000509268	0.939769	0.000861857
ENSMUSG00000021262	1326.44	1199.23	1207.36	1405.68	1253.79	1494.39	1137.12	1262.03	1474.36	1322.17	1383.82	1459.43	1323.72	1233.56	1821.36	1458.07	1361.12	1662.19	1402.73	1455.94	1333.86	1292.95	1570.23	1383.32	1511.74	1223.96	966.751	1231.71	1319.01	1322.97	Evl	protein_coding	Ena-vasodilator stimulated phosphoprotein	0.00829243	0.997105	-0.153357	0.317371	-0.0114341	0.982745	-0.00314166	0.987436	-0.164791	0.337292	-0.0796374	0.649337	-0.173083	0.718924	0.0890702	0.356272	0.161649	0.207065
ENSMUSG00000021279	4693.39	4669.77	4174.91	3772.18	3846.95	4299.9	4086.25	3366.58	4426.85	5066.13	4122.17	4631.69	3874.38	4294.97	6507.39	4599.88	4261.81	6122.85	4826.39	4561.8	4293.31	4649.76	4741.05	3063.78	4145.17	4219.18	1277.24	3131.84	4384.08	3632.76	Cdc42bpb	protein_coding	CDC42 binding protein kinase beta	0.244068	0.87742	-0.23358	0.425732	0.00317763	0.997602	0.247246	0.364392	-0.230402	0.50631	-0.0130587	0.979182	-0.47447	0.593418	0.256158	0.138044	0.477648	0.0363926
ENSMUSG00000021281	4024.69	4711.85	9060.99	17537.7	7013.22	19680.4	6778.28	7656.41	7814.48	10086.1	15891.9	7104.72	5776.95	5856.7	10421.2	6807.24	6812.88	10337.4	6437.81	6585.83	6056.79	5932.28	8508.04	5984.93	5785.53	5701.94	4941.96	6049	10335.8	8287.4	Tnfaip2	protein_coding	tumor necrosis factor, alpha-induced protein 2	0.268412	0.913562	0.173154	0.746661	0.304505	0.730037	0.572916	0.171225	0.477659	0.363951	0.35843	0.373029	0.209247	0.917224	0.179116	0.568903	0.0952577	0.85005
ENSMUSG00000021302	488.813	465.605	611.36	635.66	582.537	629.733	624.8	539.221	506.87	564.895	567.439	571.995	564.644	582.613	694.747	496.633	540.507	756.309	507.938	580.883	584.386	621.245	605.969	513.83	529.216	589.709	431.627	609.769	596.191	546.513	Ggps1	protein_coding	geranylgeranyl diphosphate synthase 1	0.0315092	0.988986	-0.0792433	0.648409	0.00729425	0.990915	0.0388035	0.840451	-0.071949	0.735607	-0.0217733	0.925853	-0.103458	0.856871	0.0642409	0.520447	0.110753	0.431724
ENSMUSG00000021318	1035.5	1094.03	967.427	911.15	567.621	824.065	877.178	609.284	857.054	917.6	730.959	768.618	565.532	639.256	1347.25	675.999	717.909	1268.96	694.969	727.969	805.758	722.175	1064.12	501.944	632.529	610.922	391.64	600.916	1367.08	673.345	Gli3	protein_coding	GLI-Kruppel family member GLI3	0.0294825	0.994249	-0.222219	0.568577	0.271361	0.671732	0.300844	0.393779	0.049142	0.935088	0.0207926	0.970658	0.0196597	0.992812	0.258131	0.221732	0.251702	0.43717
ENSMUSG00000021338	838.412	768.385	721.731	934.86	584.893	876.953	673.007	569.375	689.041	817.636	801.736	636.134	597.493	686.009	901.294	561.243	659.813	796.115	602.438	656.558	697.886	649.088	722.464	517.487	606.174	526.072	223.458	516.81	757.023	652.722	Carmil1	protein_coding	capping protein regulator and myosin 1 linker 1	0.273446	0.871689	-0.0139669	0.971079	0.203464	0.676758	0.47691	0.0442867	0.189497	0.58361	0.21343	0.412373	-0.083949	0.946799	0.228553	0.178926	0.287413	0.214801
ENSMUSG00000021340	190.833	195.755	165.077	164.842	147.597	143.904	141.785	148.995	142.528	150.89	134.233	179.8	141.161	166.332	191.29	172.616	130.718	158.017	190.969	190.785	170.719	164.447	119.432	119.772	164.458	153.791	90.5594	125.052	147.892	130.957	Gpld1	protein_coding	glycosylphosphatidylinositol specific phospholipase D1	0.195349	0.867685	-0.183037	0.323342	0.15952	0.595103	0.354869	0.0245906	-0.0235169	0.93771	0.0641392	0.830114	-0.218865	0.703691	0.266411	0.0148298	0.378385	0.012552
ENSMUSG00000021366	1115.28	1188.25	1054.76	1508.42	1266.35	1969.15	880.014	642.099	948.611	1085.47	1599.81	898.999	870.937	1021.37	2146.44	1117.66	1156.75	2090.4	1134	1143.65	884.552	1218.13	1134.6	743.317	1066.87	1021.38	444.564	640.755	1130.45	718.716	Hivep1	protein_coding	human immunodeficiency virus type I enhancer binding protein 1	0.203058	0.918849	-0.454695	0.201238	0.442878	0.371682	0.645936	0.0371759	-0.0118167	0.986187	0.0437758	0.945657	-0.214874	0.877704	0.547576	0.00747019	0.657753	0.0236337
ENSMUSG00000021371	580.319	523.234	630.555	812.922	581.752	730.589	635.198	620.814	635.239	649.77	746.823	578.304	563.756	572.723	835.575	518.812	599.641	860.045	600.469	618.187	656.613	626.465	637.296	522.973	570.33	544.102	519.834	572.142	794.921	573.323	Mcur1	protein_coding	mitochondrial calcium uniporter regulator 1	0.0780314	0.947655	-0.0869587	0.68578	0.0394244	0.943194	0.117456	0.555118	-0.0475343	0.872532	0.0102656	0.971499	-0.125566	0.856986	0.105078	0.366205	0.16499	0.322579
ENSMUSG00000021375	1017.51	1051.96	929.996	975.506	702.656	815.456	915.933	780.452	1038.28	845.927	765.127	985.219	775.054	833.46	1212.29	866.937	934.735	1188.14	989.297	1029.6	917.382	956.23	1237.39	661.031	786.444	826.229	470.438	752.528	1231.2	797.084	Kif13a	protein_coding	kinesin family member 13A	0.0366707	0.990523	-0.22173	0.383436	0.0778364	0.905552	0.114507	0.673458	-0.143894	0.658809	-0.0643868	0.851967	-0.180564	0.8402	0.179927	0.221216	0.258401	0.218041
ENSMUSG00000021395	1580.63	1555.06	2262.13	2812.48	2045.16	2464.82	2225.08	1878.41	1998.22	2156.78	2124.54	1943.1	1907.01	1908.78	2825.93	1848.63	1949.35	2749.01	1855.55	1866.29	2047.7	1928.99	2296.61	1825.83	2172.74	2050.19	1690.05	1845.91	2721.22	1798.34	Spin1	protein_coding	spindlin 1	-0.0231996	0.993956	-0.0804768	0.746661	0.0707975	0.900096	0.0475979	0.858115	-0.00967925	0.980413	-0.0213648	0.947227	0.0135204	0.990739	0.0646556	0.649211	0.0572772	0.799632
ENSMUSG00000021408	940.085	922.977	883.928	1327.77	1079.5	1392.3	852.602	872.687	969.377	968.526	1238.6	1061.98	833.649	943.149	1783.81	917.083	988.681	1774.37	956.813	976.31	1027.13	964.931	1172.78	736.002	900.3	782.744	375.175	648.502	1028.78	935.258	Ripk1	protein_coding	receptor (TNFRSF)-interacting serine-threonine kinase 1	0.233718	0.894314	-0.278321	0.390296	0.173136	0.795825	0.406854	0.153552	-0.105185	0.819373	0.0319702	0.953156	-0.338903	0.739791	0.346255	0.059785	0.512039	0.0456807
ENSMUSG00000021413	1895.81	1845.95	1521.2	1676.65	1393.54	2019.57	1549.24	1275.33	1413.01	1684.31	1713.3	1674.98	1425.82	1872.81	2139.4	1530.4	1474.2	2126.59	1794.52	1508.16	1681.87	1825.45	1589.81	1169.37	1425.3	1780.79	946.757	1186.34	1576.9	1281.73	Prpf4b	protein_coding	pre-mRNA processing factor 4B	0.20216	0.871689	-0.159187	0.454833	0.130502	0.742494	0.332662	0.061572	-0.0286845	0.933064	0.0676489	0.829752	-0.230844	0.722888	0.244448	0.0437159	0.361347	0.0284294
ENSMUSG00000021428	1090.25	1029.09	854.176	1165.19	990.785	1131.55	964.14	926.786	869.324	939.291	1150.74	959.984	850.518	882.91	1086.72	955.656	1045.74	1012.03	977.485	972.046	1014	969.281	968.18	843.888	927.709	875.018	665.67	831.101	1087.01	951.757	Riok1	protein_coding	RIO kinase 1 (yeast)	0.0751808	0.926948	-0.0914393	0.536765	0.14645	0.482486	0.221631	0.0688602	0.0550106	0.776276	0.0543104	0.778186	-0.0201702	0.975573	0.152352	0.0571043	0.16662	0.148809
ENSMUSG00000021466	240.887	218.624	111.331	249.522	88.7153	200.482	113.428	86.0271	148.191	99.9647	143.995	155.616	78.1269	94.4049	219.456	168.759	161.841	214.71	184.078	186.522	166.967	197.511	160.548	100.572	130.723	125.154	15.2892	80.7861	223.687	72.1809	Ptch1	protein_coding	patched 1	0.0130949	0.997881	-0.706598	0.141791	0.686241	0.287856	0.699336	0.11037	-0.0203566	0.982072	-0.0558882	0.948981	-0.0334513	0.99006	0.704357	0.0108624	0.719693	0.0727197
ENSMUSG00000021468	1407	1378.52	1477.05	1664.23	1460.27	1484.55	1525.61	1583.08	1536.66	1424.97	1515.61	1553.01	1376.99	1434.95	1455.21	1344.28	1382.91	1540.36	1407.66	1468.73	1503.64	1399.98	1348.01	1423.55	1364.15	1240.94	1253.72	1380	1509.43	1408.56	Sptlc1	protein_coding	serine palmitoyltransferase, long chain base subunit 1	0.127866	0.723872	0.0553897	0.526744	-0.0158481	0.946679	0.112018	0.129468	0.0395415	0.722675	0.0844278	0.192674	-0.0883246	0.739791	0.0242668	0.700666	0.0724765	0.314612
ENSMUSG00000021510	132.957	126.235	154.52	251.78	163.299	232.46	172.033	157.864	148.191	143.346	233.077	139.844	150.039	186.112	200.679	159.115	118.268	262.959	136.828	169.469	161.339	183.589	183.063	136.229	147.59	176.064	138.779	147.186	204.276	136.113	Zfp729a	protein_coding	zinc finger protein 729a	0.0648894	0.982225	-0.0650006	0.851668	0.0846652	0.907633	0.149555	0.615281	0.0196646	0.968815	0.0352972	0.929806	-0.0452248	0.973118	0.105248	0.552088	0.12989	0.626645
ENSMUSG00000021518	2476.91	2425.9	2451.2	2591.19	2266.56	2414.39	2173.1	2210.1	2214.37	2065.31	2281.96	2120.8	2093.45	2220.76	2654.59	2214.11	2403.75	2834.65	2169.56	2328.86	2165.89	2232.65	2323.05	2196.12	2209.63	2004.59	1858.23	2011.91	2183.26	2134.49	Ptdss1	protein_coding	phosphatidylserine synthase 1	0.0379345	0.952623	-0.12809	0.177203	0.166035	0.146956	0.20397	0.0120323	0.0379456	0.777817	0.0260552	0.877319	1.11198e-05	0.999979	0.163284	0.00234557	0.166024	0.0335245
ENSMUSG00000021540	1554.82	1581.59	1640.21	1962.3	1345.65	1875.67	1614.46	1460.69	1522.5	1480.61	1516.83	1312.22	1496.84	1511.38	1959.84	1469.65	1492.88	2107.29	1447.03	1446.35	1614.33	1448.7	1842.38	1424.46	1519.12	1557	1474.82	1489.56	2040.91	1659.13	Smad5	protein_coding	SMAD family member 5	-0.126709	0.89165	-0.123385	0.469793	0.155449	0.543491	0.0287396	0.889654	0.0320642	0.903675	-0.0563815	0.788345	0.158774	0.773988	0.0725472	0.489102	-0.00332463	0.987126
ENSMUSG00000021549	1590.01	1528.54	1462.66	1496	1315.81	1407.06	1421.63	1363.13	1407.34	1495.7	1330.13	1666.57	1356.57	1546.44	1921.12	1329.82	1380.83	1884.14	1376.16	1420.77	1908.87	1489.6	1574.15	1253.49	1411.59	1391.54	1098.47	1321.35	1891.17	1144.58	Rasa1	protein_coding	RAS p21 protein activator 1	0.0633667	0.962223	-0.133158	0.471804	0.0180931	0.974842	0.0814598	0.674447	-0.115064	0.612288	-0.0304347	0.911026	-0.178431	0.761923	0.116196	0.278797	0.196524	0.184523
ENSMUSG00000021557	757.856	740.943	771.638	697.758	648.485	733.049	734.448	751.185	781.542	725.215	690.689	789.647	757.298	757.936	903.641	739.645	828.916	893.82	805.219	821.763	770.113	837.027	789.033	684.802	670.481	756.228	582.168	671.742	728.369	651.691	Agtpbp1	protein_coding	ATP/GTP binding protein 1	0.11286	0.862216	-0.138495	0.156261	-0.0470312	0.838331	0.0658287	0.524716	-0.185526	0.052453	-0.0383369	0.824711	-0.298386	0.13079	0.117069	0.0925975	0.251355	0.00194791
ENSMUSG00000021567	875.171	783.021	601.762	444.849	427.874	334.546	485.851	274.932	402.098	627.137	247.721	454.231	166.907	231.067	826.186	616.21	677.449	977.05	871.172	700.257	396.782	587.311	269.211	383.087	321.536	366.977	310.489	441.557	183.017	451.646	Nkd2	protein_coding	naked cuticle 2 homolog (Drosophila)	0.0837055	0.988986	-0.967481	0.0109525	0.678564	0.186635	0.76227	0.0347749	-0.288917	0.584888	-0.205365	0.761987	-0.372622	0.793361	0.891769	0.000132165	1.05119	0.00196695
ENSMUSG00000021578	1514.15	1395.9	1739.06	1743.27	1775.09	1703.48	1616.35	1655.8	1555.53	1551.34	1499.75	1424.73	1577.63	1614.77	1971.58	1618.15	1548.9	2037.33	1504.13	1704.28	1638.72	1711.47	1530.1	1643.89	1645.63	1570.79	1537.16	1529.4	1751.6	1535.39	Ccdc127	protein_coding	coiled-coil domain containing 127	-0.0282683	0.978469	-0.135075	0.21475	0.0739631	0.721107	0.0456949	0.709641	-0.0611116	0.670901	-0.0505032	0.704832	-0.0328433	0.949434	0.0949086	0.136189	0.106806	0.255447
ENSMUSG00000021585	4712.94	4530.73	5348.68	5291.9	5687.98	6390.81	5245.11	5433.89	5824.76	5181.19	6617.68	5282.54	5125.3	5284.87	7305.41	4927.75	5283.69	7157.79	4648.22	5243.93	5172.24	5264.92	6940.75	4372.13	4963.24	4572.37	3552.99	4396.75	6527.59	5057.82	Cast	protein_coding	calpastatin	0.123397	0.912541	-0.0326302	0.905267	-0.0459505	0.939518	0.0774465	0.746615	-0.0785807	0.791015	0.0237675	0.938502	-0.201978	0.774228	0.0598354	0.674351	0.156027	0.400161
ENSMUSG00000021678	35.1945	38.4193	25.9132	29.3555	15.7018	4.91979	19.8499	11.5294	20.7656	33.0072	39.0496	21.0292	13.3171	21.5783	22.2976	20.251	23.8611	36.187	16.7344	17.0534	30.0166	18.2719	29.3685	10.0572	25.3012	21.2126	11.761	17.7065	26.8055	17.5297	F2rl1	protein_coding	coagulation factor II (thrombin) receptor-like 1	0.158801	0.970261	-0.042342	0.952331	0.169715	0.897622	0.328517	0.534256	0.127373	0.871579	0.13074	0.847713	-0.0314281	0.990739	0.176373	0.599074	0.201143	0.693709
ENSMUSG00000021686	2593.45	2382.91	2797.67	3483.14	2853.02	3429.1	2735.51	2571.94	2775.04	3068.73	3112.98	2998.77	2793.04	2854.62	3362.25	2599.85	2821.84	3488.43	2486.53	2715.76	2891.91	2765.15	3003.41	2302.18	2829.51	2502.02	1512.46	2133.64	3140.86	2403.62	Ap3b1	protein_coding	adaptor-related protein complex 3, beta 1 subunit	0.208131	0.862216	-0.0137536	0.959241	0.0293326	0.960263	0.237464	0.183683	0.0155791	0.964821	0.105602	0.639595	-0.192552	0.770238	0.120754	0.331307	0.221885	0.174411
ENSMUSG00000021687	980.755	967.799	1478.01	1397.77	1204.33	1223.8	1302.53	1183.09	1122.29	1164.68	1126.34	1175.53	921.542	991.701	1527.97	1031.84	1083.09	1787.64	1010.95	1079.7	1035.57	1155.48	1133.62	1008.46	1082.68	1066.99	1036.14	983.819	1221.96	915.666	Scamp1	protein_coding	secretory carrier membrane protein 1	0.0888582	0.945348	-0.11109	0.613146	0.105112	0.809988	0.19397	0.30843	-0.005978	0.98788	0.0314357	0.919909	-0.0948362	0.9123	0.152191	0.195796	0.199948	0.244007
ENSMUSG00000021690	697.634	688.802	1009.66	1302.93	856.534	1158.61	1018.02	849.628	978.816	940.234	994.543	834.86	801.688	860.433	1247.49	1014.48	1027.07	1225.53	916.453	1030.67	800.13	977.112	1057.26	884.117	1053.16	1012.9	573.935	771.341	1168.35	635.192	Jmy	protein_coding	junction-mediating and regulatory protein	0.0237546	0.993956	-0.178589	0.493053	0.0648897	0.923821	0.0886443	0.758089	-0.113699	0.735913	-0.0527674	0.879546	-0.137454	0.891224	0.142697	0.343041	0.202343	0.353995
ENSMUSG00000021699	571.716	741.857	1351.33	905.505	637.494	1431.66	1177.76	593.321	830.625	1527.76	1122.67	569.892	500.722	565.53	1504.5	509.169	595.491	1632.03	509.906	583.015	585.324	555.118	993.633	454.401	558.734	533.496	294.024	542.263	1187.76	732.121	Pde4d	protein_coding	phosphodiesterase 4D, cAMP specific	0.37874	0.894314	0.0897416	0.895479	0.126212	0.932518	0.504953	0.316049	0.215954	0.769296	0.282497	0.621647	-0.162786	0.946799	0.183779	0.60791	0.288999	0.560696
ENSMUSG00000021706	834.502	879.069	882.969	725.984	927.192	797.006	900.809	834.551	741.899	991.159	743.162	834.86	802.576	886.507	1127.79	929.619	868.338	1343.74	886.922	822.829	920.196	920.556	828.191	822.86	783.282	926.989	760.934	753.634	824.499	744.495	Zfyve16	protein_coding	zinc finger, FYVE domain containing 16	0.0638625	0.947481	-0.213654	0.152381	-0.000809251	0.999259	0.0630533	0.713039	-0.214464	0.17673	-0.0821467	0.677848	-0.278326	0.566979	0.15692	0.100356	0.277517	0.0242557
ENSMUSG00000021709	2347.87	2349.98	2850.45	4152.68	2577.45	3419.26	3297.93	2583.47	2642.9	3100.79	3009.26	2438.34	2474.31	2461.72	3922.04	2603.71	2733.66	3865.98	2678.48	2707.23	2708.06	2759.93	3031.8	2208.92	2543.82	2617.63	1686.52	2122.57	3833.18	2094.28	Erbin	protein_coding	Erbb2 interacting protein	0.127869	0.930826	-0.123563	0.661487	0.100215	0.876651	0.228084	0.348647	-0.0233483	0.95925	0.0405055	0.916356	-0.151217	0.877704	0.176093	0.241334	0.251432	0.244662
ENSMUSG00000021738	574.844	618.367	766.839	855.826	470.269	1135.24	715.543	412.398	524.804	880.821	888.377	605.642	465.21	544.851	889.558	519.777	523.908	862.457	671.344	526.525	505.592	630.816	562.896	408.687	475.451	635.316	479.847	553.329	606.358	444.428	Atxn7	protein_coding	ataxin 7	0.273305	0.875264	-0.026254	0.951192	0.225993	0.687692	0.499299	0.0669736	0.199739	0.616743	0.217033	0.485875	-0.0735659	0.959763	0.245447	0.198975	0.299559	0.262451
ENSMUSG00000021745	1770.68	1661.18	1727.55	2256.99	2073.42	1911.34	1848.88	1771.09	1839.64	1662.62	1867.06	2028.27	1685.05	1844.94	2138.23	1863.1	1899.55	2198.97	1823.06	2005.91	1971.72	1857.64	2049.92	1525.03	1767.92	1655.64	1134.93	1559.28	2266.45	1492.08	Ptprg	protein_coding	protein tyrosine phosphatase, receptor type, G	0.112398	0.899379	-0.115215	0.524856	0.0633343	0.886044	0.175732	0.271776	-0.0518809	0.837122	0.02165	0.93569	-0.164278	0.77484	0.148245	0.13859	0.227613	0.103839
ENSMUSG00000021763	184.576	208.562	137.244	199.843	187.637	266.899	175.814	129.484	96.277	202.759	190.367	124.072	180.224	202.296	305.126	173.58	155.616	313.621	150.609	150.283	140.703	166.187	201.663	82.286	153.915	173.943	98.7921	88.5327	353.093	103.116	BC067074	protein_coding	cDNA sequence BC067074	0.0501208	0.992936	-0.255956	0.590497	0.278708	0.745555	0.328829	0.45309	0.0227522	0.977447	0.0152125	0.982892	-0.0273685	0.990739	0.290452	0.263775	0.306077	0.437557
ENSMUSG00000021767	490.377	625.685	1056.68	639.047	609.23	674.012	1338.45	688.216	710.75	1561.71	530.83	679.244	870.937	863.13	1060.9	744.467	734.508	1148.33	756	724.771	514.972	835.287	961.328	542.173	773.794	1099.87	458.677	811.181	1152.64	836.267	Kat6b	protein_coding	K(lysine) acetyltransferase 6B	0.126452	0.965968	0.152574	0.721549	-0.408228	0.460048	-0.281776	0.449526	-0.255653	0.589379	-0.021574	0.970621	-0.382105	0.757693	-0.194903	0.405257	-0.0261222	0.954816
ENSMUSG00000021770	847.797	769.3	897.365	1038.73	844.758	917.541	824.245	859.384	870.268	752.564	794.414	969.447	825.659	926.966	1165.34	922.869	951.334	1296.7	898.735	977.376	881.738	1007.56	953.496	885.031	936.143	947.141	805.626	817.821	1001.97	848.641	Samd8	protein_coding	sterile alpha motif domain containing 8	-0.0771875	0.92174	-0.246394	0.0635854	0.0534325	0.880535	-0.023755	0.892432	-0.192962	0.183672	-0.141084	0.227043	-0.115774	0.805561	0.127789	0.148032	0.169207	0.141241
ENSMUSG00000021782	3463.14	3206.18	3493.48	4191.06	3349.2	3254.44	4024.81	3542.19	4298.48	4131.56	3286.26	4729.47	3590.28	3951.52	5741.05	4448.48	4474.48	5254.36	4506.47	4782.43	6817.52	4133.8	4293.67	2795.89	3448.34	3577.5	1718.28	2609.5	4627.18	2627.39	Dlg5	protein_coding	discs, large homolog 5 (Drosophila)	0.29605	0.854944	-0.347814	0.15681	-0.175407	0.705227	0.120643	0.659303	-0.523221	0.0249141	-0.134052	0.727624	-0.819271	0.0766942	0.286733	0.106063	0.643864	0.00145123
ENSMUSG00000021796	2562.95	2667.39	4118.28	4174.13	3385.31	3585.3	3797.01	2914.28	2966.65	3569.49	3042.2	2698.05	2776.17	2922.05	4348.04	2672.17	2785.53	4443.77	2496.38	2891.62	2752.15	2914.8	3753.29	2647.78	3097.28	2791.57	2333.37	2667.05	3945.03	2557.27	Bmpr1a	protein_coding	bone morphogenetic protein receptor, type 1A	0.0530606	0.984164	-0.0354453	0.911021	0.146298	0.763365	0.199358	0.398262	0.110852	0.735213	0.0726542	0.820066	0.0577918	0.959265	0.110283	0.465819	0.088506	0.713664
ENSMUSG00000021806	7573.08	7846.67	8940.06	6898.54	9268.78	12597.1	5264.02	2929.35	3396.12	7717.08	7488.97	4432.96	4719.57	5398.16	13768.2	9036.79	6643.77	9792.21	8448.89	7435.3	3262.43	6421.27	3655.39	4534.87	5275.29	5761.33	3944.63	4631.37	8424.31	3662.67	Nid2	protein_coding	nidogen 2	0.0516584	0.991211	-0.648435	0.0867339	0.776672	0.0821536	0.828331	0.0124502	0.128237	0.824793	0.0443326	0.953546	0.0765788	0.968429	0.730394	0.000858855	0.700094	0.0274407
ENSMUSG00000021816	2225.08	2274.97	2963.7	3021.36	2734.47	2639.47	2793.17	2642.89	2477.72	2621.71	2513.82	2487.76	2575.52	2467.11	2973.8	2565.13	2753.37	3074.69	2606.63	2684.85	2735.26	2641.6	2452.27	2466.75	2552.25	2755.51	2730.9	2744.51	2847.85	2399.5	Ppp3cb	protein_coding	protein phosphatase 3, catalytic subunit, beta isoform	-0.0254999	0.981577	-0.098107	0.36882	0.0383867	0.887623	0.0128868	0.926818	-0.0597204	0.669955	-0.0456822	0.718085	-0.0342205	0.943163	0.0599625	0.357026	0.0726072	0.45006
ENSMUSG00000021819	5862.63	6266.91	5260.38	6652.41	5118.01	5580.28	5818.87	4548.79	5548.2	6907.94	5497.45	5692.61	5665.09	5800.95	5573.24	5672.22	5418.56	4846.65	6166.13	5255.66	4948.99	5518.99	4875.16	4584.24	4867.31	5901.34	4145.74	4960.04	4852.71	5052.66	Zswim8	protein_coding	zinc finger SWIM-type containing 8	0.212907	0.645587	0.0674571	0.644561	0.0263273	0.945071	0.239234	0.0354762	0.0937844	0.573569	0.149696	0.147605	-0.119122	0.790211	0.0759952	0.419794	0.14545	0.189135
ENSMUSG00000021823	13022.8	11853.3	11718.5	14195.6	10167.7	15430.9	8439.06	4806.87	7985.32	12016.5	11606.3	8756.57	5881.71	7863.47	28179.5	8837.17	9520.6	26627.6	9255.1	10588.1	10291.9	11324.2	9180.58	4724.13	8065.8	7011.81	1210.2	4620.3	11475.5	5621.86	Vcl	protein_coding	vinculin	0.375733	0.894314	-0.76703	0.132954	0.596603	0.428168	0.972336	0.0294167	-0.170427	0.824392	-0.0196648	0.984962	-0.546159	0.748403	0.872107	0.00351476	1.14276	0.0072185
ENSMUSG00000021838	3363.82	3006.76	2499.19	2842.97	2054.58	2543.53	2252.5	2002.57	2559.83	2351.06	2505.27	2944.09	1676.18	2122.76	4501.78	2165.9	2479.48	4539.06	2369.39	2597.45	2737.14	2727.73	2923.14	1716.12	2203.31	2016.25	1230.2	1719.75	2858.94	1928.26	Samd4	protein_coding	sterile alpha motif domain containing 4	0.149713	0.931684	-0.38918	0.187227	0.240176	0.641536	0.389889	0.149403	-0.149004	0.711285	-0.0368583	0.942922	-0.298717	0.767028	0.400078	0.0207056	0.538893	0.0256632
ENSMUSG00000021840	2784.28	2298.75	2353.3	2961.52	2283.04	2779.68	2222.25	2326.28	2418.25	1956.86	2733.47	2551.9	2076.58	2243.24	3618.08	2168.79	2445.25	3464.3	2349.7	2508.99	3036.37	2484.98	2976.98	2009.61	2175.9	2030.04	1918.21	2074.98	3019.77	1991.16	Mapk1ip1l	protein_coding	mitogen-activated protein kinase 1 interacting protein 1-like	0.0256965	0.991666	-0.252661	0.213392	0.15386	0.671732	0.179556	0.364046	-0.098801	0.721685	-0.0521847	0.863976	-0.124497	0.874862	0.223894	0.0550525	0.278357	0.0976047
ENSMUSG00000021866	1192.7	997.986	1164.17	1126.8	1036.32	944.6	1009.51	866.479	941.06	1048.69	1040.91	940.006	941.961	975.517	1071.46	949.87	894.274	1230.36	803.25	871.857	805.758	857.909	1068.03	838.403	870.782	919.565	486.904	872.047	1047.26	1006.41	Anxa11	protein_coding	annexin A11	0.12621	0.905153	0.0534931	0.824724	0.150806	0.663734	0.277015	0.116108	0.204299	0.36442	0.156001	0.366997	0.0780892	0.926284	0.0994847	0.446009	0.0727164	0.712755
ENSMUSG00000021870	1998.27	1995.06	2132.56	2129.4	1665.96	1836.31	2167.42	1853.57	1937.81	2188.85	1642.52	2067.17	1669.07	1733.45	2654.59	1773.41	1833.16	2572.9	1796.48	1935.57	2073.02	2029.05	2189.91	1550.63	1728.91	1834.89	1210.2	1757.37	2324.68	1442.59	Slmap	protein_coding	sarcolemma associated protein	0.120039	0.911248	-0.126971	0.556986	0.0387319	0.946679	0.158771	0.423302	-0.0882388	0.745802	0.00800151	0.981455	-0.208278	0.753206	0.148517	0.216455	0.24701	0.137674
ENSMUSG00000021892	732.047	659.53	1142.1	1658.59	1673.81	1745.3	1267.56	1549.37	1825.49	1341.04	1652.28	2163.91	1414.27	1310.88	1436.44	1361.64	1441.01	1288.26	1400.77	1555.06	2143.37	1337.33	1489.96	1179.43	1600.3	1433.97	912.651	1150.92	3095.57	1568.39	Sh3bp5	protein_coding	SH3-domain binding protein 5 (BTK-associated)	0.0105223	0.997881	0.0659517	0.888336	-0.303852	0.624202	-0.29333	0.416786	-0.2379	0.612724	-0.0844983	0.866791	-0.248422	0.852908	-0.157914	0.49936	-0.0554294	0.895737
ENSMUSG00000021893	1403.09	1441.64	1630.61	1743.27	1679.31	1731.77	1530.34	1560.9	1520.61	1712.6	1652.28	1549.85	1672.63	1618.37	1789.68	1549.69	1497.03	1886.55	1570.08	1642.46	1650.91	1623.59	1667.15	1400.69	1626.65	1622.76	1499.52	1558.18	1866.22	1561.17	Capn7	protein_coding	calpain 7	0.0014215	0.998765	-0.0428796	0.722792	0.00139345	0.997577	0.00281495	0.984135	-0.0414861	0.778582	-0.0203117	0.890736	-0.0429076	0.923407	0.0258347	0.716271	0.0443011	0.668343
ENSMUSG00000021895	42.2335	33.8455	72.9409	150.165	62.0222	87.3263	76.5641	95.7827	77.3991	54.6976	70.7773	62.0362	61.2586	68.3311	64.5458	81.9685	99.5944	63.9304	74.8125	88.4648	68.4754	65.2568	90.0633	72.2288	71.6866	57.2739	38.8112	82.9994	110.919	49.4955	Arhgef3	protein_coding	Rho guanine nucleotide exchange factor (GEF) 3	-0.0194479	0.997242	-0.0985381	0.839161	0.0654587	0.955447	0.0460108	0.929064	-0.0330794	0.963334	-0.0315688	0.957149	-0.0136314	0.996806	0.0742833	0.785062	0.0790902	0.854998
ENSMUSG00000021901	2130.44	2230.15	1908.94	2101.18	2023.18	2154.87	2157.97	1779.07	1922.71	2505.72	2102.57	2015.65	1855.51	1833.25	2106.54	1877.56	1985.66	2094.02	1983.52	1914.25	1845.08	1857.64	1829.66	1845.95	1979.82	1921.86	1537.16	1862.51	1961.42	1861.24	Bap1	protein_coding	Brca1 associated protein 1	0.127357	0.862216	0.0462055	0.713837	0.0492186	0.850126	0.176575	0.0672895	0.0954242	0.47125	0.107526	0.223304	-0.0319325	0.951932	0.0577688	0.44399	0.0811511	0.410505
ENSMUSG00000021911	868.132	753.749	830.182	780.179	666.542	753.958	765.641	666.931	697.536	676.176	632.115	752.846	640.995	677.018	1093.76	689.5	759.407	1144.72	793.406	758.878	823.581	755.239	853.643	681.145	675.752	707.439	533.948	722.648	911.386	561.98	Parg	protein_coding	poly (ADP-ribose) glycohydrolase	-0.036575	0.989184	-0.306341	0.0968747	0.171221	0.582235	0.134646	0.486564	-0.13512	0.57402	-0.101852	0.673084	-0.098545	0.901807	0.231438	0.0358983	0.269766	0.0843994
ENSMUSG00000021930	773.498	764.726	783.155	676.306	833.766	669.092	730.667	730.787	655.061	711.069	713.875	743.383	541.561	650.045	922.418	720.358	737.621	1006	748.125	727.969	843.279	794.393	647.085	741.488	669.427	600.316	612.746	802.327	553.672	659.94	Spryd7	protein_coding	SPRY domain containing 7	0.0503629	0.967145	-0.246755	0.0843082	0.134057	0.579635	0.18442	0.17364	-0.112698	0.544128	-0.0470915	0.846784	-0.163061	0.732832	0.224217	0.00901745	0.297118	0.0142204
ENSMUSG00000021936	1000.31	942.186	1011.57	1085.02	949.175	1083.58	1097.42	917.918	859.885	933.632	962.816	928.44	757.298	869.424	1035.08	962.407	968.97	1088.02	1037.53	974.178	962.407	1125.03	903.57	946.289	1015.21	1002.29	720.947	953.94	983.483	807.395	Mapk8	protein_coding	mitogen-activated protein kinase 8	-0.00240889	0.998611	-0.154731	0.212356	0.14341	0.425694	0.141001	0.221938	-0.0113206	0.960198	-0.0171514	0.933166	-0.00891173	0.989413	0.148627	0.0337386	0.152322	0.141935
ENSMUSG00000021945	1238.07	1331.87	1357.08	1062.44	1498.74	1340.64	1349.8	1352.49	1312.01	1489.1	1126.34	1304.86	1393.85	1563.52	2085.42	1436.86	1412.99	2185.7	1489.36	1438.88	1288.84	1646.21	1475.28	1204.12	1494.88	1646.09	1269.01	1443.08	1713.7	1108.49	Zmym2	protein_coding	zinc finger, MYM-type 2	-0.0597634	0.969989	-0.252578	0.177961	-0.0613641	0.904267	-0.121128	0.540345	-0.313942	0.0968219	-0.185382	0.238254	-0.254179	0.661827	0.0960416	0.470636	0.192815	0.233956
ENSMUSG00000021950	132.175	204.903	356.067	560.013	466.344	785.937	407.396	491.33	353.959	364.022	482.018	216.601	460.771	391.106	495.242	201.546	180.515	656.191	140.766	203.576	127.571	264.508	550.169	313.601	206.626	167.579	168.182	242.358	152.514	392.87	Anxa8	protein_coding	annexin A8	0.529431	0.874924	0.481809	0.429565	0.0757839	0.963337	0.605215	0.271953	0.557592	0.415144	0.538389	0.242305	0.0281619	0.994581	0.02454	0.957415	0.0476223	0.947569
ENSMUSG00000021959	3024.38	3095.49	4110.6	3449.27	3301.31	2575.51	4059.79	1978.62	2716.52	4272.07	2367.38	2722.23	2498.28	2820.46	4421.97	3188.09	3131	4291.78	3397.08	3276.39	3239.92	3247.18	2723.44	2435.66	2953.91	2880.67	1826.48	2769.97	4097.54	2384.03	Lats2	protein_coding	large tumor suppressor 2	0.0864118	0.967753	-0.266513	0.313499	0.154016	0.771813	0.240428	0.338175	-0.112497	0.753697	-0.0327803	0.937075	-0.198909	0.832096	0.2619	0.081876	0.352925	0.100724
ENSMUSG00000021962	807.128	898.279	598.883	869.375	737.2	1029.47	610.622	554.298	668.275	699.753	1003.09	693.964	742.205	748.046	994.005	711.679	672.262	1008.41	733.359	667.216	781.37	757.849	691.138	539.43	674.698	728.652	551.589	536.729	904.916	633.13	Dcp1a	protein_coding	decapping mRNA 1A	0.11961	0.92736	-0.145469	0.547026	0.203612	0.580018	0.323222	0.109079	0.0581434	0.867201	0.0719323	0.82482	-0.0614669	0.955174	0.229205	0.0783364	0.265079	0.159306
ENSMUSG00000021978	2774.11	2886.93	4304.47	5151.89	2944.09	3437.71	3271.46	3011.83	3057.27	3389.37	2794.48	3037.67	2346.47	2754.82	4506.47	2931.58	3008.58	4541.47	2819.25	3202.85	3160.19	2812.13	3536.94	2612.12	2592.31	2497.78	1888.81	2346.12	4026.37	2669.66	Extl3	protein_coding	exostoses (multiple)-like 3	0.0938626	0.961962	-0.189182	0.487704	0.276447	0.479699	0.37031	0.109795	0.0872653	0.817862	0.0704419	0.852021	-0.00659726	0.99737	0.273385	0.0652872	0.283044	0.193582
ENSMUSG00000021987	2149.21	2226.49	2397.45	2347.31	2154.29	2269.25	2174.04	1875.74	1944.42	2042.67	2051.32	1964.13	1790.7	1916.87	3059.47	1980.74	1986.7	3300.26	1918.55	1912.12	1988.6	2262.24	2375.91	1685.03	2016.71	2003.53	1319.58	1808.28	2270.15	1847.83	Mtmr6	protein_coding	myotubularin related protein 6	0.0398764	0.988986	-0.223751	0.265072	0.196401	0.527101	0.236277	0.198324	-0.02735	0.935088	-0.0104666	0.97522	-0.0672264	0.940881	0.231849	0.0403317	0.263627	0.109655
ENSMUSG00000022000	1327.23	1088.55	1091.23	1122.28	975.868	1163.53	1051.1	1083.76	1255.38	1139.22	1127.56	1329.05	1000.56	1100.49	1876.52	1123.45	1202.39	1630.83	1201.92	1212.93	1294.47	1163.31	1322.56	885.946	1056.32	1008.66	624.507	910.78	1401.28	945.57	Zc3h13	protein_coding	zinc finger CCCH type containing 13	0.15533	0.896756	-0.236086	0.293489	-0.00978481	0.990915	0.145545	0.527595	-0.24587	0.325836	-0.0577387	0.866247	-0.4012	0.570095	0.211264	0.12451	0.391415	0.0302483
ENSMUSG00000022008	851.708	785.765	972.225	1113.25	887.938	1241.02	1010.46	795.529	890.09	1083.58	1260.57	892.691	706.693	758.835	1428.22	780.147	810.242	1465.57	781.594	821.763	981.168	767.42	1156.14	741.488	792.77	693.651	609.218	688.342	1189.61	786.772	Gpalpp1	protein_coding	GPALPP motifs containing 1	0.151256	0.927953	-0.0826861	0.815548	0.0765205	0.922949	0.227777	0.430192	-0.00616559	0.991234	0.0628865	0.877833	-0.157422	0.894567	0.153643	0.393304	0.233942	0.362491
ENSMUSG00000022016	1503.2	1396.81	1765.94	1955.53	1402.17	1934.71	1664.56	1544.94	1485.69	1625.84	1454.6	1666.57	1337.92	1445.74	2628.77	1587.3	1563.42	2639.24	1458.84	1531.61	1777.55	1756.71	1877.62	1306.52	1498.04	1456.24	1034.96	1150.92	2171.24	1199.23	Akap11	protein_coding	A kinase (PRKA) anchor protein 11	0.0637216	0.978972	-0.289227	0.252441	0.118658	0.839899	0.182379	0.473104	-0.170569	0.595234	-0.0714173	0.846886	-0.234291	0.782552	0.250031	0.0889805	0.352949	0.0880889
ENSMUSG00000022019	656.183	671.422	827.303	855.826	715.218	760.108	874.343	768.035	731.516	882.707	658.961	731.817	760.849	737.257	927.112	702.036	766.669	992.731	722.531	799.38	660.365	748.278	802.738	690.288	780.119	807.138	758.582	729.288	891.975	768.211	Tdrd3	protein_coding	tudor domain containing 3	-0.0188089	0.991404	-0.0377674	0.833329	-0.0412081	0.915385	-0.0600169	0.714831	-0.0789755	0.680082	-0.0457903	0.80617	-0.0601666	0.923335	-0.00517831	0.961789	0.0189586	0.91267
ENSMUSG00000022043	4513.5	4807.89	5642.36	5859.81	5478.36	4981.29	5242.27	5667.14	6078.66	4874.69	4798.21	5891.34	5939.42	6109.34	8367.48	5976.95	6394.79	9289.21	6115.92	6160.56	5265.1	5835.7	7135.56	5533.27	6005.86	5699.82	3667.07	5615.19	6755.9	6532.37	Trim35	protein_coding	tripartite motif-containing 35	-0.0739335	0.962223	-0.259716	0.200761	-0.0967471	0.838331	-0.170681	0.394897	-0.356463	0.07456	-0.210478	0.200816	-0.282529	0.653936	0.0801423	0.597004	0.185782	0.296664
ENSMUSG00000022094	3653.19	4729.23	6045.46	5675.77	3019.46	6602.36	3616.47	2563.07	3246.04	4487.09	4671.3	2516.15	2271.89	2759.32	7891.02	2692.42	3030.37	8433.99	3082.08	3002.47	2928.49	3131.46	5018.09	2183.32	2116.86	2548.69	1998.19	2120.36	4296.27	2852.18	Slc39a14	protein_coding	solute carrier family 39 (zinc transporter), member 14	0.17565	0.952623	-0.38782	0.402194	0.600924	0.317181	0.776574	0.0458332	0.213105	0.726156	0.155175	0.813927	0.0374552	0.986049	0.568183	0.0280296	0.56347	0.130125
ENSMUSG00000022105	317.533	284.485	485.633	473.075	375.273	409.573	379.985	352.09	382.276	410.232	388.055	352.24	337.366	361.436	537.49	396.342	404.602	544.012	358.313	418.875	337.687	421.994	388.643	317.258	352.108	362.735	308.137	336.424	381.747	310.378	Rb1	protein_coding	RB transcriptional corepressor 1	0.10318	0.923853	-0.204501	0.275192	0.0751998	0.874354	0.178379	0.318752	-0.129301	0.583905	-0.0259637	0.932917	-0.23248	0.685326	0.200799	0.067793	0.30768	0.0435612
ENSMUSG00000022136	6255.24	5923.88	7284.49	7431.46	7006.15	7098.03	6397.35	5790.42	5769.07	6182.72	6822.69	5872.41	5200.76	5681.37	8423.81	6231.53	6356.4	8645.08	6263.58	6872.54	7073.6	6358.62	5851.18	5817.62	5939.45	5193.9	4555.02	4808.43	5909.22	4853.65	Dnajc3	protein_coding	DnaJ heat shock protein family (Hsp40) member C3	0.152315	0.862216	-0.236647	0.0844731	0.196139	0.296283	0.348454	0.00331828	-0.0405088	0.850056	0.032152	0.912686	-0.192824	0.658825	0.293554	0.000438146	0.388962	0.000830375
ENSMUSG00000022141	1599.4	1555.06	1598.94	1805.36	1228.67	1982.68	1636.2	1360.47	1464.92	1739.95	1652.28	1627.66	1439.13	1503.28	2744.96	1476.4	1541.64	2716.44	1509.05	1657.38	1617.14	1718.43	1905.03	1228.8	1454.82	1503.97	743.293	1015.91	1969.74	1040.44	Nipbl	protein_coding	Nipped-B homolog (Drosophila)	0.193424	0.899379	-0.269801	0.366134	0.0681049	0.934714	0.261529	0.351954	-0.201696	0.58385	-0.027056	0.956641	-0.39512	0.658825	0.280214	0.106964	0.463225	0.0512622
ENSMUSG00000022144	372.28	398.828	633.434	241.618	378.414	517.808	335.559	119.728	276.56	467.759	538.152	269.174	134.059	120.479	647.805	346.196	376.591	540.393	493.172	532.92	332.997	350.647	238.864	212.115	271.987	204.701	94.0877	168.212	274.525	182.515	Gdnf	protein_coding	glial cell line derived neurotrophic factor	0.455185	0.872919	-0.679988	0.142751	0.585286	0.370304	1.04047	0.0090255	-0.0947023	0.901273	0.0594385	0.948539	-0.549887	0.71506	0.849835	0.00198088	1.13517	0.00331794
ENSMUSG00000022146	6033.91	6952.97	9036.99	8699.39	8360.43	11192.5	7800.08	7697.2	8809.34	10058.7	9277.93	7352.87	7187.67	7616.22	12815.3	7213.23	7427.04	12910.3	7799.2	7891.48	7625.15	7940.45	9386.16	6657.85	6522.43	6819.84	5911.06	5692.65	9144.36	7828.54	Osmr	protein_coding	oncostatin M receptor	0.18289	0.894314	-0.122247	0.662956	0.0267373	0.973192	0.209627	0.393779	-0.09551	0.78891	0.0337975	0.930278	-0.2784	0.729316	0.170625	0.266497	0.305137	0.143205
ENSMUSG00000022200	3061.93	2878.7	4237.29	4984.79	3240.85	5431.45	3673.18	2702.31	2831.68	3573.27	4768.93	2832.64	2553.33	2744.03	4434.88	2595.03	2835.33	4499.25	2719.83	2970.5	3108.59	3030.53	3259.9	2545.38	2855.87	2505.2	2058.17	2606.18	4047.63	2636.67	Golph3	protein_coding	golgi phosphoprotein 3	0.189451	0.899069	-0.0286246	0.94008	0.307405	0.464872	0.496856	0.042129	0.278781	0.393566	0.216149	0.425896	0.0893303	0.945371	0.246385	0.156096	0.218075	0.384195
ENSMUSG00000022201	3152.65	3040.61	3473.33	3933.64	3136.44	4095.73	4012.52	3791.4	3242.27	3819.4	3305.79	3689.58	3276.89	3653.02	5542.72	3223.77	3524.19	5584.86	3273.05	3368.06	3796.16	3882.34	3749.37	2955.89	3543.22	3486.28	2962.59	3532.45	4035.61	3300.73	Zfr	protein_coding	zinc finger RNA binding protein	0.0627005	0.968178	-0.160921	0.422368	-0.0520966	0.920016	0.0106039	0.968124	-0.213017	0.326226	-0.0755233	0.761759	-0.275718	0.640602	0.104431	0.403322	0.223621	0.164309
ENSMUSG00000022218	39.1051	33.8455	28.7925	20.323	45.5353	30.7487	16.069	32.8144	52.8579	22.6335	37.8293	30.4924	15.0927	18.881	150.216	36.6447	47.7223	148.367	44.2969	36.2386	51.591	40.8943	34.2632	32.9144	25.3012	13.7882	32.9307	23.2398	103.525	36.0905	Tgm1	protein_coding	transglutaminase 1, K polypeptide	-0.421691	0.899379	-1.29247	0.0285972	0.230644	0.887623	-0.191047	0.802207	-1.06182	0.0861536	-0.817213	0.0898248	-0.640131	0.761365	0.7003	0.0812144	0.870775	0.0898513
ENSMUSG00000022231	169.716	142.7	101.733	101.615	156.233	132.834	120.045	105.538	149.135	137.687	173.282	118.815	95.883	133.965	149.042	113.792	107.894	155.604	112.219	139.625	222.31	109.631	111.6	85.9431	93.8251	127.275	71.7419	76.3594	235.703	44.3397	Sema5a	protein_coding	sema domain, seven thrombospondin repeats (type 1 and type 1-like), transmembrane domain (TM) and short cytoplasmic domain, (semaphorin) 5A	0.284234	0.894314	-0.103102	0.830867	0.0567637	0.962211	0.340998	0.372595	-0.0463387	0.944819	0.102441	0.850499	-0.330573	0.804068	0.218323	0.37211	0.387337	0.25158
ENSMUSG00000022263	2459.71	3141.23	2981.94	2246.83	2068.71	2537.38	4342.41	2104.56	2535.29	5130.26	2524.8	2744.31	3039.85	3096.48	3237.85	2535.24	2469.11	2975.78	2774.95	2435.45	2428.53	2762.54	2857.55	1874.29	2564.91	3311.28	1637.13	2404.77	3135.32	2102.53	Trio	protein_coding	triple functional domain (PTPRF interacting)	0.359618	0.78776	0.239307	0.40272	-0.310264	0.444702	0.0493534	0.888988	-0.0709576	0.868338	0.173312	0.551916	-0.430575	0.608249	-0.100689	0.610606	0.120311	0.656678
ENSMUSG00000022280	1407	1504.75	1891.66	2603.61	1474.4	3238.45	1671.18	1546.71	1632.93	1802.19	3076.37	1585.6	1322.83	1381.91	2561.88	1987.49	1965.95	2599.43	1839.8	1865.22	1291.65	2014.26	1515.41	1686.86	2032.53	2070.35	1238.43	1731.92	1936.46	1349.78	Rnf19a	protein_coding	ring finger protein 19A	0.0475033	0.990523	-0.202088	0.555787	0.204724	0.741703	0.252228	0.422861	0.0026358	0.995642	0.0086487	0.986386	-0.0448674	0.976655	0.22676	0.223508	0.249592	0.37589
ENSMUSG00000022283	38027.3	30050.3	36664.3	46875.1	41926.2	54676.1	34634.4	41424.2	46937.8	33801.3	56596.2	45608.2	41160.4	38767.1	45037.7	37589.8	40548.4	43424.4	37110.9	40602.1	44618.7	37754.1	50628.3	38359.9	40205.7	33472.4	31171.3	34822.1	40973.5	39898.5	Pabpc1	protein_coding	poly(A) binding protein, cytoplasmic 1	0.130871	0.900367	0.0530693	0.827711	-0.0343457	0.954259	0.0965249	0.657232	0.0187236	0.958351	0.076825	0.745472	-0.112147	0.888841	0.0189356	0.89616	0.0778013	0.692381
ENSMUSG00000022305	754.727	851.627	1004.86	795.986	1064.58	816.686	816.683	849.628	831.569	746.906	689.469	777.03	687.161	853.24	1347.25	1038.59	1012.54	1208.65	1011.94	1086.09	894.87	959.71	871.264	733.259	889.758	718.045	518.658	793.474	1145.24	591.884	Lrp12	protein_coding	low density lipoprotein-related protein 12	-0.00275764	0.998765	-0.452458	0.0197699	0.173791	0.627871	0.171033	0.409725	-0.278668	0.211408	-0.168039	0.501368	-0.27591	0.669561	0.338049	0.00772818	0.449701	0.00898844
ENSMUSG00000022306	556.074	565.312	900.244	801.631	539.357	537.487	724.995	424.814	496.487	670.518	527.169	516.267	480.303	519.676	807.409	491.811	453.362	798.527	469.547	478.562	467.133	504.653	564.853	418.744	509.186	603.497	344.596	573.249	857.775	503.204	Zfpm2	protein_coding	zinc finger protein, multitype 2	-0.00543831	0.998611	-0.0352225	0.927883	0.25383	0.60469	0.248392	0.388394	0.218608	0.555046	0.0938876	0.81048	0.224046	0.832458	0.130382	0.489611	0.0297842	0.933279
ENSMUSG00000022307	1022.21	1001.64	1691.08	1769.23	1828.48	1597.7	2282.74	2101.01	1740.54	1833.31	1522.93	2425.72	1776.5	1919.57	2180.47	1770.52	1900.59	2142.27	1830.94	1868.42	2031.75	1775.86	1654.42	1475.66	1701.5	1662	1230.2	1894.6	1828.32	1459.09	Oxr1	protein_coding	oxidation resistance 1	0.273751	0.78776	0.00968747	0.974171	-0.393732	0.109446	-0.119981	0.594073	-0.384045	0.0594513	-0.0200682	0.958158	-0.657796	0.0919296	-0.0315848	0.863769	0.264064	0.13199
ENSMUSG00000022346	5412.92	4606.65	3267.94	3083.46	3507.79	2700.97	2088.02	3015.38	3501.84	2901.8	3536.43	3437.23	2578.19	2534.55	6022.71	3945.1	4127.98	5342.41	4145.2	3991.57	3453.79	3643.07	3400.87	3429.5	3255.42	2852.03	2361.6	3383.06	3445.89	2531.49	Myc	protein_coding	myelocytomatosis oncogene	-0.0639912	0.978509	-0.555356	0.0146374	0.352098	0.27967	0.288107	0.208821	-0.203258	0.506671	-0.168983	0.604726	-0.139266	0.889913	0.439347	0.00201679	0.491365	0.0149541
ENSMUSG00000022350	2341.61	1967.61	2407.05	2897.16	2404.73	2533.69	2390.5	2522.28	2957.21	2239.77	2589.47	3301.59	2285.21	2382.6	3111.11	2237.26	2519.94	3074.69	2494.41	2577.2	3098.28	2364.91	3344.09	2073.61	2260.24	2103.23	1630.07	2056.17	2943.06	2330.41	Washc5	protein_coding	WASH complex subunit 5	0.140901	0.898832	-0.0553505	0.828724	-0.0913118	0.856988	0.0495889	0.848053	-0.146662	0.578006	0.00103229	0.998288	-0.287563	0.654649	0.0629978	0.666044	0.196251	0.277033
ENSMUSG00000022361	581.101	518.66	1215.04	1057.93	863.6	767.488	917.823	846.081	800.42	834.611	674.825	779.133	760.849	796.597	1532.67	809.077	750.07	1563.28	712.688	805.775	879.862	824.846	1047.48	727.774	766.414	788.047	783.28	748.101	1317.17	759.962	Zhx1	protein_coding	zinc fingers and homeoboxes 1	-0.114251	0.961999	-0.296654	0.358631	0.0571119	0.951325	-0.0571393	0.88731	-0.239542	0.544843	-0.183551	0.567858	-0.125291	0.926284	0.140515	0.490005	0.182403	0.534403
ENSMUSG00000022387	2028.77	1982.25	1852.31	2101.18	2075.78	2345.51	1798.78	1352.49	1603.67	2027.59	2301.48	1650.79	1637.11	1764.02	3303.57	1830.31	1794.77	3050.57	1880.16	1884.41	1863.84	1872.44	1803.22	1458.29	1681.47	1526.24	1511.28	1416.52	1891.17	1305.44	Brd1	protein_coding	bromodomain containing 1	0.166263	0.894314	-0.306153	0.165007	0.224494	0.512961	0.390757	0.0441314	-0.0816594	0.798755	0.01136	0.979182	-0.247922	0.729593	0.352403	0.00643032	0.472416	0.00980347
ENSMUSG00000022390	2361.16	1986.82	2249.65	2474.9	2150.36	2099.52	1999.17	1991.04	2331.41	2304.85	2028.14	2453.06	2343.81	2316.07	3134.58	2224.72	2375.74	2753.83	2279.81	2531.37	2362.87	2286.6	2626.52	1722.52	2178.01	2168.98	1149.05	1773.97	2597.36	1859.17	Zc3h7b	protein_coding	zinc finger CCCH type containing 7B	0.144084	0.894314	-0.166846	0.429135	-0.00040144	0.999543	0.143683	0.483617	-0.167247	0.501469	-0.0198892	0.953681	-0.311332	0.612139	0.167712	0.176546	0.31093	0.0596096
ENSMUSG00000022403	6051.9	4871.93	5136.57	5727.71	5315.85	5405.62	5512.61	6461.78	6238.18	5148.18	5887.94	6488.57	4896.25	4953.11	5919.44	4815.89	5046.11	5593.31	4872.66	5011.58	7011.69	5184	5852.16	4906.07	4755.56	4662.52	4477.4	5154.82	6551.63	4624.73	St13	protein_coding	suppression of tumorigenicity 13	0.153341	0.872919	0.0690551	0.700109	-0.072638	0.844406	0.0807032	0.636137	-0.00358285	0.990899	0.0798973	0.648651	-0.156924	0.767495	0.00402454	0.974513	0.084286	0.570824
ENSMUSG00000022426	1438.28	1352.91	1352.29	1441.81	1454.77	1348.02	1336.56	1402.15	1439.43	1314.63	1252.03	1451.02	1354.79	1354.04	1490.42	1402.14	1514.66	1510.21	1313.16	1412.24	1588.07	1334.72	1477.23	1391.55	1454.82	1345.94	1112.59	1266.02	1502.03	1265.23	Josd1	protein_coding	Josephin domain containing 1	0.0111517	0.992925	-0.0841207	0.39975	0.036588	0.883729	0.0477397	0.651157	-0.0475327	0.717487	-0.0214568	0.877669	-0.0586844	0.876344	0.0693441	0.223024	0.0952723	0.251982
ENSMUSG00000022433	3069.75	2575	2980.98	2643.12	2670.09	2653	2209.96	2061.99	2392.77	2861.25	2560.19	2463.57	2179.56	2228.85	3396.28	2480.27	2448.36	3132.59	2657.81	2578.27	2485.75	2580.69	2448.35	2510.64	2331.92	2416.11	2360.42	2250.94	2259.98	2004.57	Csnk1e	protein_coding	casein kinase 1, epsilon	0.0285075	0.985267	-0.198649	0.120771	0.223203	0.158155	0.251711	0.0248	0.0245543	0.908986	0.0103413	0.967816	-0.00395317	0.99737	0.223403	0.00206356	0.227157	0.0329087
ENSMUSG00000022443	82553.9	74205	84207.4	87652.2	64017.9	84085.4	52747	48374.7	61272.7	65393.9	86752.2	67154.7	55005.8	60587.2	81318.3	74811.2	71823.1	76573	74284.9	80910.1	70039.1	69448.9	65520.1	54864.6	60394.9	54782.5	31766.4	41568.3	50836.1	43271.4	Myh9	protein_coding	myosin, heavy polypeptide 9, non-muscle	0.303262	0.774928	-0.268987	0.192262	0.35411	0.159521	0.657372	0.000131597	0.0851229	0.769408	0.151459	0.640307	-0.218139	0.750354	0.449761	0.000449564	0.572249	0.000806821
ENSMUSG00000022451	3831.51	3572.08	4498.34	4731.88	3907.4	3959.2	3969.04	4142.6	3963.4	3652.48	3734.11	4018.68	3469.54	3591.88	4101.59	3474.5	3707.81	4254.39	3649.08	3889.25	4263.3	3905.84	4145.85	3693.73	3605.42	3320.83	3143.7	3669.68	4109.56	3786.4	Twf1	protein_coding	twinfilin actin binding protein 1	0.0510179	0.945348	-0.0327626	0.814773	0.0967807	0.61637	0.147799	0.154966	0.0640182	0.671226	0.0508094	0.718411	0.0130003	0.981243	0.0858298	0.208902	0.0837805	0.414973
ENSMUSG00000022463	6290.44	7727.76	6966.81	6791.28	7060.32	6943.06	6184.67	4066.33	5827.59	7347.4	6554.22	5000.75	5427.15	5800.95	7112.95	5974.06	5906.15	6406.31	5779.27	6391.84	5486.47	5721.72	4877.12	5415.33	5875.14	5583.15	4162.2	4775.23	6332.56	4222.58	Srebf2	protein_coding	sterol regulatory element binding factor 2	0.163846	0.872919	-0.0780584	0.687486	0.269723	0.204881	0.433569	0.00237429	0.191665	0.320484	0.159666	0.363081	0.0278187	0.973352	0.242949	0.0231538	0.241904	0.0852694
ENSMUSG00000022488	19.5525	10.9769	4.79874	6.77435	4.71054	17.2193	0.945235	2.66063	6.60724	3.77225	9.76239	5.25731	4.43903	7.19275	7.04136	3.85734	3.11232	7.23741	6.89063	5.3292	6.56613	8.70091	8.81054	0	4.21686	4.24251	1.1761	2.21332	10.1676	7.21809	Nckap1l	protein_coding	NCK associated protein 1 like	0.0576362	0.995745	-0.284638	0.762389	1.08939	0.26471	1.14702	0.0890787	0.804749	0.337613	0.449579	0.61896	0.747113	0.775282	0.717685		0.342274	0.665888
ENSMUSG00000022498	1886.43	1996.89	1998.2	1864.07	1692.66	2212.68	1795	1066.03	1423.39	2043.62	2324.67	1394.24	1258.02	1470.92	2186.34	1664.44	1743.94	2113.32	1734.47	1697.88	1748.47	1648.82	1332.35	1471.09	1450.6	1376.7	1344.28	1396.6	1540.85	1544.67	Txndc11	protein_coding	thioredoxin domain containing 11	0.156449	0.889722	-0.1867	0.361278	0.28242	0.279743	0.438869	0.00897953	0.09572	0.723186	0.102684	0.717021	-0.0607285	0.948038	0.304601	0.00912116	0.343149	0.0343309
ENSMUSG00000022505	3779.89	3477.86	3348.56	3380.4	3800.62	3842.36	3338.57	3353.28	4225.8	3214.9	4562.7	3613.87	4201.09	4040.53	4953.6	3230.52	3680.84	4794.78	3605.77	3817.84	3164.88	3496.89	4479.67	3663.55	3818.37	3371.74	2754.42	2958.1	3706.55	4345.29	Emp2	protein_coding	epithelial membrane protein 2	0.0700652	0.958094	-0.00898194	0.972904	-0.0830329	0.852806	-0.0129678	0.959764	-0.0920149	0.716767	-0.0049988	0.986386	-0.16208	0.79655	0.00483355	0.973335	0.0790471	0.66645
ENSMUSG00000022508	769.587	800.401	1179.53	669.531	759.968	965.509	1007.62	1003.06	1013.74	999.647	850.548	853.787	817.669	886.507	978.749	1019.3	1078.94	1048.22	991.266	1048.79	864.853	933.607	1073.91	859.431	887.649	948.202	780.928	890.86	1260.78	793.99	Bcl6	protein_coding	B cell leukemia/lymphoma 6	-0.0125334	0.995745	-0.0990721	0.617627	-0.11654	0.741703	-0.129074	0.480015	-0.215612	0.27779	-0.105235	0.573164	-0.203079	0.725574	0.00419991	0.976376	0.0865387	0.617318
ENSMUSG00000022514	374.626	411.635	884.888	1370.68	581.752	1051.61	824.245	501.085	497.431	949.664	840.786	482.621	417.269	450.446	1050.34	680.821	655.663	1032.54	693.984	655.492	681.002	562.079	508.074	442.516	463.855	476.222	412.81	576.569	780.132	429.992	Il1rap	protein_coding	interleukin 1 receptor accessory protein	0.278676	0.896756	-0.276369	0.514352	0.327878	0.630145	0.606554	0.0856514	0.0515086	0.938084	0.124439	0.832338	-0.227167	0.886703	0.431241	0.0625915	0.555045	0.0904784
ENSMUSG00000022517	2757.69	2763.44	2712.25	2876.84	2545.26	2366.42	2321.5	2163.98	2577.77	2512.32	2244.13	2716.98	2365.11	2328.65	2717.96	2541.02	2417.24	2726.09	2383.17	2564.41	2467.93	2416.24	2625.54	2229.04	2380.42	2194.44	1271.36	2048.42	2708.28	2505.71	Mgrn1	protein_coding	mahogunin, ring finger 1	0.0979111	0.91432	-0.0732717	0.704096	0.151787	0.582449	0.249698	0.0975635	0.0785151	0.733283	0.0768279	0.720338	-0.019396	0.981017	0.155569	0.118151	0.171183	0.236245
ENSMUSG00000022521	1006.56	1209.29	988.541	1121.15	932.688	1356.63	1176.82	632.343	1026.95	1380.64	1212.98	997.837	1036.07	1088.8	1580.78	1056.91	992.831	1547.6	1039.5	1137.25	968.035	1163.31	1239.35	666.516	941.414	1099.87	275.206	650.715	1299.6	852.766	Crebbp	protein_coding	CREB binding protein	0.283244	0.885349	-0.149362	0.709794	0.044248	0.964752	0.327492	0.331587	-0.105114	0.841181	0.0699725	0.894918	-0.388358	0.731166	0.239886	0.266689	0.432606	0.138505
ENSMUSG00000022536	3204.27	3237.28	3538.59	4130.09	3358.62	4034.23	3747.86	3218.48	3379.13	3938.23	3781.71	3645.42	3292.87	3475	3684.98	3234.38	3371.68	3810.49	3312.42	3246.55	3723.93	3308.08	3404.78	2936.69	3194.27	3427.95	2745.01	3390.8	3845.2	3444.06	Glyr1	protein_coding	glyoxylate reductase 1 homolog (Arabidopsis)	0.109634	0.874924	0.0403925	0.779248	0.00919775	0.982745	0.118832	0.298446	0.0495902	0.767646	0.0785376	0.500534	-0.0600435	0.906165	0.0348338	0.682233	0.0692413	0.538077
ENSMUSG00000022623	206.475	188.437	291.764	230.328	137.391	154.973	132.333	120.615	172.732	132.972	163.52	115.661	94.1074	118.68	265.224	171.652	160.803	235.216	179.156	141.757	116.314	149.656	207.537	115.2	161.295	127.275	71.7419	141.652	192.26	211.387	Shank3	protein_coding	SH3/ankyrin domain gene 3	-0.228446	0.899148	-0.433427	0.201607	0.619172	0.121367	0.390727	0.213351	0.185745	0.67624	-0.0359784	0.951817	0.41419	0.694837	0.397713	0.0469402	0.204982	0.516855
ENSMUSG00000022634	1435.16	1159.9	1289.9	1488.1	1410.02	1317.27	1163.58	1227.44	1156.27	1214.67	1344.77	1231.26	1059.15	1119.37	1415.31	1116.7	1045.74	1366.66	1147.78	1241.7	1375.14	1205.08	1068.03	1292.8	1227.11	1173.05	1164.34	1168.63	1091.63	1016.72	Yaf2	protein_coding	YY1 associated factor 2	0.0476929	0.952623	-0.0591588	0.660521	0.183368	0.227493	0.231061	0.024992	0.12421	0.367309	0.0747884	0.604726	0.0765167	0.865825	0.137466	0.0570609	0.106852	0.311468
ENSMUSG00000022641	719.533	836.991	881.049	917.924	1005.7	1007.33	973.592	1067.8	1018.46	903.454	854.209	907.411	1085.79	1134.66	1262.75	1164.92	1221.07	1384.76	1084.78	1182.02	938.019	1204.21	1415.56	1039.55	1132.23	1232.45	716.243	965.006	1616.65	1000.22	Bbx	protein_coding	bobby sox HMG box containing	-0.1988	0.872919	-0.248309	0.22752	-0.151484	0.684944	-0.350284	0.0512419	-0.399793	0.0427466	-0.28673	0.0420681	-0.200993	0.774228	-0.0123473	0.945802	0.0495087	0.823574
ENSMUSG00000022664	439.541	446.395	819.625	540.819	818.85	623.584	602.115	669.592	540.85	615.82	533.27	578.304	649.874	686.009	829.707	602.709	593.416	903.469	583.734	588.344	559.997	628.205	614.78	569.602	678.915	638.498	702.129	569.929	622.996	503.204	Slc35a5	protein_coding	solute carrier family 35, member A5	-0.00640608	0.997881	-0.115897	0.635233	0.0121793	0.989068	0.00577319	0.984645	-0.103718	0.730055	-0.0569012	0.847513	-0.0973115	0.919267	0.0690141	0.640943	0.109491	0.605583
ENSMUSG00000022680	3406.83	3202.52	3872.59	4758.98	3224.37	4524.98	3413.24	3134.22	3480.13	3514.8	4001.36	3864.12	3315.95	3730.34	4389.11	3498.61	3705.74	4531.82	3436.45	3851.95	4139.48	3838.84	3906.01	2926.64	3527.4	3047.18	1507.76	2629.42	4072.58	3166.68	Pdxdc1	protein_coding	pyridoxal-dependent decarboxylase domain containing 1	0.198969	0.880307	-0.141761	0.572528	0.107237	0.843962	0.306206	0.143876	-0.0345246	0.928271	0.0655475	0.847735	-0.233494	0.764443	0.223107	0.10538	0.34073	0.0717525
ENSMUSG00000022708	1540.74	1363.88	1366.68	1949.88	1105.41	1913.8	1143.73	814.153	1162.87	1490.98	1447.27	1336.41	1265.12	1393.6	1903.51	1360.68	1309.25	1858.81	1285.59	1394.12	1254.13	1379.09	1386.19	1078.86	1206.02	1345.94	836.204	771.341	1697.06	1166.24	Zbtb20	protein_coding	zinc finger and BTB domain containing 20	0.0830727	0.969989	-0.224153	0.41179	0.292904	0.449223	0.375977	0.110527	0.0687515	0.865125	0.0542381	0.895995	-0.0143212	0.992812	0.294931	0.0498393	0.307226	0.162445
ENSMUSG00000022718	1123.88	1055.61	731.328	689.854	764.678	1004.87	774.148	698.859	759.833	911.942	943.291	921.08	783.932	846.946	1367.2	860.187	880.788	1229.15	990.281	907.03	1063.71	951.009	774.348	722.288	826.505	918.504	516.306	722.648	817.105	818.738	Dgcr8	protein_coding	DGCR8, microprocessor complex subunit	0.117681	0.92145	-0.312953	0.127911	0.109601	0.810397	0.227281	0.246555	-0.203353	0.404076	-0.0656096	0.846784	-0.321033	0.616148	0.286741	0.0222953	0.430634	0.0120666
ENSMUSG00000022723	969.805	849.797	615.199	958.57	668.112	870.803	661.665	561.393	718.302	799.717	685.808	851.684	680.059	717.477	1113.71	893.939	828.916	961.369	978.469	968.849	981.168	849.208	646.106	565.03	704.216	613.043	241.1	502.423	769.04	551.668	Crybg3	protein_coding	beta-gamma crystallin domain containing 3	0.3045	0.854944	-0.416424	0.0905079	0.21225	0.623742	0.51675	0.0172051	-0.204174	0.515675	-0.00546233	0.992501	-0.508674	0.521385	0.47656	0.00211651	0.720924	0.000559262
ENSMUSG00000022757	4967.91	4321.25	4381.25	4405.58	4635.18	4237.17	3897.2	3706.26	4145.57	3826.01	4297.89	4233.18	4193.99	4016.25	4563.97	4338.54	4401.86	4734.47	4327.31	4591.64	4471.54	4536.65	4504.14	4350.18	4414	3741.9	3582.39	3551.27	4263.92	4013.26	Tfg	protein_coding	Trk-fused gene	-0.00526809	0.996847	-0.154469	0.0721014	0.153602	0.157524	0.148334	0.0593951	-0.000866252	0.995366	-0.0139137	0.933099	0.00440184	0.994443	0.151466	0.00211651	0.149201	0.0416719
ENSMUSG00000022770	3935.53	3830.03	4644.22	5737.87	3435.56	4124.02	5167.6	3996.27	3988.89	4859.6	4030.65	4573.86	4138.95	4582.68	5070.95	3866.98	3993.11	5615.02	3863.67	4092.83	4445.27	4613.22	3847.27	3446.87	4189.45	4137.51	3484.77	4406.71	4054.1	3157.4	Dlg1	protein_coding	discs, large homolog 1 (Drosophila)	0.201916	0.862216	-0.0088849	0.971079	-0.0443425	0.926435	0.157574	0.347433	-0.0532274	0.837122	0.0738388	0.738236	-0.255144	0.634032	0.0837151	0.473031	0.210801	0.144768
ENSMUSG00000022772	1554.82	1360.22	972.225	1178.74	916.986	1177.06	941.454	815.04	999.581	938.348	1104.37	1270.17	748.42	1066.33	1932.85	1096.45	1092.43	1985.46	1113.33	1154.31	1546.79	1389.53	1176.7	661.031	970.932	806.077	306.961	645.182	1221.96	690.874	Senp5	protein_coding	SUMO/sentrin specific peptidase 5	0.282289	0.880307	-0.520777	0.119952	0.2764	0.640574	0.55869	0.0628401	-0.244377	0.573437	-0.0493266	0.937034	-0.526666	0.612139	0.555251	0.0060657	0.803066	0.00420017
ENSMUSG00000022799	3694.65	3018.66	1735.23	3163.62	1888.14	3149.9	2171.21	1838.5	2425.8	2247.32	2899.43	2744.31	2228.39	2242.34	3296.53	1785.95	2042.72	3034.89	1879.17	2045.35	3044.81	2149.99	2509.05	1523.2	2045.18	1769.13	936.172	1417.63	3468.07	1949.92	Arhgap31	protein_coding	Rho GTPase activating protein 31	0.266985	0.894028	-0.0365266	0.936966	0.24009	0.710923	0.507075	0.0998538	0.203563	0.653606	0.215106	0.553621	-0.0634221	0.969779	0.254641	0.230191	0.303512	0.316333
ENSMUSG00000022800	2197.7	2163.37	2439.68	2492.96	2685.01	2549.68	2585.22	2399	2289.88	2205.82	2386.9	2380.51	1915	2214.47	2757.87	2437.84	2615.39	3110.88	2463.89	2414.13	2481.06	2633.76	2570.72	2474.98	2524.85	2623.99	2233.41	2420.26	2502.15	2185.02	Fyttd1	protein_coding	forty-two-three domain containing 1	-0.0885836	0.889722	-0.186447	0.0818426	0.0759919	0.716851	-0.0125917	0.931367	-0.110455	0.390608	-0.105267	0.262976	-0.0218714	0.968374	0.0951731	0.171677	0.0978633	0.314612
ENSMUSG00000022801	1073.04	1183.68	1109.47	1081.64	968.017	1090.96	1227.86	807.945	993.918	1261.82	996.984	1070.39	1099.99	1146.34	1532.67	1029.91	1019.8	1482.46	1092.66	1088.22	1015.87	1161.57	1004.4	866.745	1026.81	1254.72	798.569	966.113	1245.07	854.828	Lrch3	protein_coding	leucine-rich repeats and calponin homology (CH) domain containing 3	0.101924	0.927221	-0.1302	0.520343	0.0115289	0.987835	0.113453	0.57272	-0.118671	0.630744	-0.0138349	0.964752	-0.220594	0.71506	0.130452	0.26036	0.232123	0.141987
ENSMUSG00000022807	1286.56	1160.81	1144.02	1273.58	1371.55	1313.58	1126.72	1168.9	1414.89	1173.17	1216.64	1340.61	1166.58	1302.79	1964.54	1254.6	1359.05	1934.8	1327.92	1426.09	1401.4	1333.85	1480.17	1069.72	1171.23	1157.15	840.909	980.499	1592.61	1176.55	Osbpl11	protein_coding	oxysterol binding protein-like 11	0.0651214	0.967613	-0.275711	0.151164	0.0226706	0.969443	0.087792	0.684786	-0.25304	0.22781	-0.10554	0.674104	-0.318162	0.602243	0.204743	0.0886893	0.340832	0.0318142
ENSMUSG00000022808	2867.96	2894.25	3863.95	3825.25	3798.27	3783.32	3491.7	3468.58	3139.38	3415.77	3652.35	3192.24	3268.01	3168.41	4504.12	3446.53	3409.03	4552.33	3134.25	3440.53	3397.5	3502.11	3833.56	3434.98	3603.31	3093.85	3137.82	3344.32	4150.23	3661.63	Snx4	protein_coding	sorting nexin 4	-0.0769353	0.928548	-0.132864	0.389425	0.0654384	0.857185	-0.0114968	0.954891	-0.0674251	0.739485	-0.0767602	0.640482	0.00951015	0.990739	0.0653618	0.49526	0.0559283	0.709563
ENSMUSG00000022811	1437.5	1385.84	1796.65	1515.2	1713.85	1354.17	1776.1	1687.73	1536.66	1644.7	1227.62	1611.89	1543.01	1641.75	2303.7	1585.37	1600.77	2344.92	1533.66	1695.75	1669.67	1794.13	1788.54	1386.98	1622.44	1632.31	1214.91	1447.51	2020.58	1406.5	Zfp148	protein_coding	zinc finger protein 148	0.0171569	0.993956	-0.196673	0.29654	-0.0461602	0.929415	-0.0290033	0.903875	-0.242833	0.223556	-0.113324	0.571842	-0.25999	0.651219	0.106029	0.385496	0.21383	0.16952
ENSMUSG00000022812	2440.16	2459.75	2944.51	3092.49	2893.84	3035.51	3075.8	2500.11	2803.36	3013.09	3133.73	2680.17	2366	2525.55	4142.67	2939.29	2959.82	4022.79	2841.89	3053.63	2479.18	3129.72	3127.74	2554.52	3065.66	2917.79	1852.35	2444.61	3323.88	2253.08	Gsk3b	protein_coding	glycogen synthase kinase 3 beta	0.0365846	0.989184	-0.210358	0.291471	0.0251962	0.963855	0.0617808	0.794389	-0.185161	0.425744	-0.081284	0.749156	-0.221746	0.725574	0.152028	0.204174	0.246942	0.132278
ENSMUSG00000022867	2197.7	2038.96	2471.35	2796.68	2279.9	2440.22	2107.87	1944.03	2042.58	2108.69	2249.01	2133.41	1844.86	1998.69	3159.22	2068.5	2143.35	3113.29	2116.41	2216.95	2226.86	2187.41	2209.49	1694.18	2033.58	1815.8	1251.37	1744.09	2417.11	1487.96	Usp25	protein_coding	ubiquitin specific peptidase 25	0.164553	0.880307	-0.227012	0.25519	0.207074	0.492976	0.371627	0.0296883	-0.0199374	0.953686	0.0479998	0.888669	-0.18449	0.783279	0.298393	0.0101167	0.391564	0.0153864
ENSMUSG00000022897	1824.64	1767.29	1501.05	2398.12	1428.87	2163.48	1529.39	1306.37	1537.6	1590.95	2057.42	1607.68	1237.6	1328.86	2086.59	1431.07	1415.07	1961.34	1500.19	1593.43	1750.34	1475.67	1570.23	1258.06	1423.19	1447.76	904.418	1184.12	1836.64	1371.44	Dyrk1a	protein_coding	dual-specificity tyrosine-(Y)-phosphorylation regulated kinase 1a	0.148649	0.904905	-0.115783	0.649259	0.276952	0.388043	0.425601	0.0305524	0.161169	0.577445	0.135738	0.621898	0.0125201	0.992812	0.259498	0.0552712	0.264432	0.167038
ENSMUSG00000022911	522.443	528.722	532.66	643.563	603.735	522.728	550.127	577.357	534.243	493.222	419.783	517.319	543.337	545.75	799.194	579.565	616.24	945.688	521.719	587.278	610.65	691.722	695.054	522.059	618.824	569.557	402.225	512.383	793.996	477.425	Arl13b	protein_coding	ADP-ribosylation factor-like 13B	-0.13529	0.905153	-0.354376	0.0841485	0.0960898	0.849045	-0.0391998	0.884579	-0.258287	0.26552	-0.206987	0.242638	-0.122997	0.883006	0.180073	0.179049	0.219087	0.224733
ENSMUSG00000022952	3061.93	3763.26	7310.4	16869.3	3588.65	11198.7	4415.19	2789.23	3128.06	6193.09	10334.7	2386.82	2757.52	2762.92	6488.61	4124.46	4137.32	5811.64	3672.7	3984.11	2825.31	3765.75	3982.36	3238.41	3384.03	3514.92	2200.48	3007.9	4839.77	2660.38	Runx1	protein_coding	runt related transcription factor 1	0.373871	0.89685	-0.00180079	0.998349	0.81239	0.23273	1.18626	0.00862988	0.810589	0.140843	0.578809	0.207296	0.436719	0.8126	0.580599	0.0881132	0.375672	0.437082
ENSMUSG00000022957	3405.27	3007.68	4612.55	3929.12	3597.29	2903.91	3764.87	3459.71	3600	4352.24	2716.38	3933.52	3863.73	3850.82	4412.58	3762.84	4000.37	4885.25	3774.09	3716.59	3862.76	3831.01	4107.67	3076.58	3525.3	3669.77	2860.27	3399.65	5056.99	3117.18	Itsn1	protein_coding	intersectin 1 (SH3 domain protein 1A)	0.0359868	0.989184	-0.126111	0.54369	-0.0464056	0.932518	-0.0104188	0.969184	-0.172517	0.459022	-0.067038	0.789623	-0.208504	0.740981	0.0725292	0.576938	0.162098	0.342161
ENSMUSG00000022961	9014.5	9957.9	9371.94	10418.9	7646	12741	9544.99	6432.52	7047.1	11297	11452.5	7823.92	7638.68	8391.24	10530.4	7726.25	7805.71	10233.7	9003.1	7961.83	7490.08	9017.62	7756.21	5753.62	6876.65	9210.5	6849.58	6866.82	8149.79	7523.31	Son	protein_coding	Son DNA binding protein	0.239214	0.862216	-0.00293377	0.992724	0.17971	0.616939	0.418924	0.0214942	0.176777	0.500271	0.192848	0.31795	-0.0624369	0.951793	0.196017	0.145785	0.242147	0.175093
ENSMUSG00000022967	2107.76	2162.45	2776.55	3165.88	2774.51	3652.95	2576.71	2365.3	2461.67	2865.03	3315.55	2111.33	2388.2	2395.19	3578.18	2552.6	2552.11	3500.49	2343.8	2482.34	2385.38	2387.53	2474.78	2289.38	2564.91	2542.33	1947.62	2003.05	3176.91	2321.13	Ifnar1	protein_coding	interferon (alpha and beta) receptor 1	0.0837132	0.956812	-0.0889033	0.722792	0.115272	0.807775	0.198985	0.342862	0.0263685	0.943262	0.0453728	0.885518	-0.0573447	0.956387	0.141486	0.276895	0.172617	0.370817
ENSMUSG00000023026	542.778	536.04	453.961	561.142	489.897	485.83	502.865	478.913	580.493	546.976	490.56	614.053	497.171	522.374	596.168	471.56	522.87	566.93	519.75	562.764	514.972	515.964	608.906	472.687	516.565	532.435	373.999	454.837	636.861	442.366	Dip2b	protein_coding	disco interacting protein 2 homolog B	0.0660647	0.946216	-0.0118646	0.954549	-0.0484656	0.905552	0.0175991	0.929967	-0.0603302	0.777583	0.00600619	0.980291	-0.126395	0.808263	0.0186706	0.865545	0.0779293	0.591785
ENSMUSG00000023027	1511.02	1296.19	1535.6	1801.98	1506.59	1575.56	1532.23	1489.95	1581.96	1537.19	1481.44	1623.46	1414.27	1469.12	2007.96	1368.39	1569.65	1992.7	1553.34	1670.17	1781.3	1429.56	1715.12	1344	1459.03	1318.36	1367.8	1459.68	1854.2	1416.81	Atf1	protein_coding	activating transcription factor 1	0.0229358	0.989933	-0.140141	0.35296	0.0199467	0.962225	0.0428825	0.809586	-0.120195	0.508212	-0.0522949	0.789498	-0.14313	0.77484	0.101165	0.259152	0.163077	0.188051
ENSMUSG00000023033	5.47471	7.31795	13.4365	12.4196	7.85091	9.83959	4.72618	9.75565	8.49503	6.60144	6.10149	4.20584	7.99025	6.29366	10.562	9.64335	7.26209	14.4748	4.92188	10.6584	8.44217	2.61027	10.7684	6.40002	5.27108	4.24251	2.35219	3.31998	25.8811	7.21809	Scn8a	protein_coding	sodium channel, voltage-gated, type VIII, alpha	-0.292645	0.947341	-0.312054	0.691027	0.446889	0.731748	0.154244	0.853238	0.134835	0.901044	-0.0945717	0.925659	0.42748	0.86844	0.218486	0.632953	0.0194097	0.983121
ENSMUSG00000023068	4367.25	3658.98	4032.86	3988.96	3424.57	4335.57	3712.88	3742.62	3680.23	3357.3	4114.85	3948.24	2776.17	2995.78	5543.9	2972.08	3319.81	5522.14	2969.86	3353.13	4487.48	3437.73	3868.81	3189.95	3004.51	2574.14	3114.3	3028.92	4964.56	3191.43	Nus1	protein_coding	NUS1 dehydrodolichyl diphosphate synthase subunit	0.0724548	0.971034	-0.157882	0.542545	0.164303	0.720929	0.236758	0.303774	0.0064214	0.989566	0.0254278	0.948185	-0.0660334	0.955174	0.196397	0.16307	0.230337	0.270542
ENSMUSG00000023075	1703.42	1421.51	1829.28	1963.43	1578.82	1896.58	1518.05	1431.42	1257.26	1545.68	1572.96	1378.47	1249.14	1347.74	2051.38	1245.92	1296.8	2084.37	1254.09	1353.62	1605.89	1510.48	1377.38	1263.55	1274.55	1287.6	1254.89	1424.27	1494.64	1337.41	Akirin1	protein_coding	akirin 1	0.0765616	0.946216	-0.133746	0.47102	0.293957	0.171022	0.370519	0.0132647	0.160211	0.446183	0.100978	0.663884	0.083649	0.9123	0.242426	0.0206493	0.210308	0.152884
ENSMUSG00000023176	5.47471	17.3801	5.75849	7.90341	0	8.60964	6.61665	2.66063	0	5.65838	7.32179	0	5.32683	4.49547	12.9092	4.82168	5.18721	14.4748	1.96875	3.19752	3.75208	3.48036	3.9158	0.914288	6.32529	2.12126	2.35219	2.21332	2.77298	1.03116	Cpn2	protein_coding	carboxypeptidase N, polypeptide 2	0.564741	0.927446	-0.616014	0.566868	0.901646	0.563187	1.46639	0.106679	0.285632	0.839222	0.315026		-0.279107	0.95455	0.998049		1.18075
ENSMUSG00000023186	1611.13	2183.49	3993.51	3938.15	3740.17	4128.94	3697.76	3022.48	2710.86	4223.04	3681.64	2236.46	3374.55	3154.92	4728.27	2660.6	2451.47	4882.84	2081.95	2276.64	2361.93	2699.89	3294.16	2476.81	2724.09	2826.57	2280.45	2724.59	3957.97	3047.07	Vwa5a	protein_coding	von Willebrand factor A domain containing 5A	0.161794	0.939036	0.112688	0.781079	0.00123182	0.999543	0.163025	0.661655	0.113919	0.819404	0.137561	0.731465	-0.0478741	0.976745	0.0158627	0.949978	0.049106	0.901846
ENSMUSG00000023805	1364.77	1402.3	1443.46	1566	943.679	1043	1183.43	755.619	982.591	1652.25	1040.91	926.337	1088.45	1130.16	1354.29	1005.8	1049.89	1329.27	1070.02	1096.75	1042.14	998.864	1172.78	832.002	869.727	1072.3	723.299	749.208	1152.64	929.072	Synj2	protein_coding	synaptojanin 2	0.223502	0.874924	-0.0300429	0.923556	0.240651	0.506353	0.464153	0.0222141	0.210608	0.459022	0.199275	0.374413	-0.0128937	0.992812	0.231565	0.114854	0.253545	0.207065
ENSMUSG00000023806	137.65	147.274	138.204	98.2281	124.044	99.6258	108.702	114.407	120.818	106.566	115.928	121.97	123.405	127.671	120.877	108.006	104.782	149.573	90.5625	95.9256	106.934	111.372	132.158	115.2	99.0962	107.123	79.9745	123.946	120.162	128.894	Rsph3b	protein_coding	radial spoke 3B homolog (Chlamydomonas)	0.0481678	0.979649	0.0866405	0.692354	0.089356	0.839489	0.137524	0.475284	0.175996	0.437937	0.106566	0.59527	0.127829	0.855043	0.0163906	0.909299	-0.0384727	0.857027
ENSMUSG00000023845	916.622	965.97	824.424	951.796	819.635	1282.84	914.042	699.746	904.248	917.6	1021.39	1100.88	698.703	1027.66	2229.76	908.404	926.435	2156.75	896.766	1034.93	1181.9	1273.81	1235.43	672.002	915.059	950.323	392.816	536.729	1291.28	520.734	Lnpep	protein_coding	leucyl/cystinyl aminopeptidase	0.160637	0.947655	-0.542206	0.154972	0.0764834	0.945752	0.23712	0.559289	-0.465723	0.271211	-0.199798	0.690236	-0.626359	0.602243	0.438697	0.0609332	0.702843	0.0249358
ENSMUSG00000023868	211.167	200.329	328.234	382.751	265.361	530.108	321.38	243.004	279.392	351.762	414.902	304.924	214.849	244.554	517.54	227.583	235.499	474.05	278.578	269.658	241.071	287.13	344.59	238.629	242.469	243.944	131.723	209.158	373.428	266.038	Pde10a	protein_coding	phosphodiesterase 10A	0.210115	0.921525	-0.0915112	0.845105	0.10518	0.916668	0.315295	0.392168	0.0136684	0.985086	0.0975618	0.849733	-0.196447	0.899739	0.198512	0.395658	0.301626	0.364757
ENSMUSG00000023921	619.424	620.196	837.86	695.5	912.276	653.103	841.259	799.076	656.949	822.351	656.521	682.398	775.942	802.891	844.963	715.537	740.733	891.407	621.141	689.599	741.035	754.369	722.464	704.916	815.962	697.893	626.859	770.234	912.31	725.934	Mut	protein_coding	methylmalonyl-Coenzyme A mutase	0.0148432	0.993956	0.0108062	0.961526	-0.0615916	0.883928	-0.0467484	0.812076	-0.0507854	0.833133	-0.0132082	0.957149	-0.0656285	0.925019	-0.0250964	0.825999	0.00403695	0.98421
ENSMUSG00000023923	624.899	582.692	739.966	925.828	788.231	616.204	740.119	860.271	942.948	598.845	534.491	911.617	878.04	826.267	752.252	769.539	853.814	786.465	794.391	873.989	886.428	788.302	997.549	672.916	742.167	669.256	510.426	596.489	1029.7	822.862	Tbc1d5	protein_coding	TBC1 domain family, member 5	0.0585982	0.979649	-0.0474653	0.874022	-0.142528	0.763365	-0.0839296	0.758089	-0.189993	0.510936	-0.0547567	0.864471	-0.248591	0.745481	-0.00204507	0.991013	0.106064	0.64031
ENSMUSG00000023931	11.7315	13.7212	24.9535	18.0649	11.7764	24.599	4.72618	12.4163	11.3267	13.2029	13.4233	6.30877	16.8683	15.2846	24.6448	12.5364	13.4867	16.8873	10.8281	11.7242	8.44217	12.1813	17.6211	7.31431	10.5422	9.54565	12.9371	5.53329	14.7892	11.3427	Efhb	protein_coding	EF hand domain family, member B	0.0630945	0.991842	-0.219712	0.694169	0.549028	0.421059	0.612123	0.15942	0.329316	0.577445	0.175683	0.782998	0.266221	0.891738	0.40254	0.161989	0.282807	0.542519
ENSMUSG00000023961	144.689	149.103	147.801	125.325	208.834	148.824	158.8	101.991	126.481	153.719	169.622	95.683	118.966	131.268	242.927	126.328	146.279	318.446	158.484	149.218	131.323	124.423	152.716	101.486	127.56	133.639	139.955	90.746	221.838	98.991	Enpp4	protein_coding	ectonucleotide pyrophosphatase/phosphodiesterase 4	-0.0165166	0.997242	-0.400726	0.241425	0.225612	0.731466	0.209095	0.560654	-0.175115	0.701192	-0.120077	0.797057	-0.158598	0.914199	0.319538	0.106964	0.38421	0.180136
ENSMUSG00000023991	2326.75	2105.74	1815.84	1724.07	1917.19	1582.94	1587.05	1474.88	1817.94	1935.17	1743.81	1721.24	1851.96	1742.44	2497.34	1910.35	1948.31	2106.08	1863.42	2146.6	1816	1763.67	1922.66	1768.23	1795.33	1757.46	1210.2	1480.71	1676.73	1525.08	Foxp4	protein_coding	forkhead box P4	0.0784345	0.934409	-0.209899	0.185467	0.141618	0.591254	0.220052	0.127731	-0.0682813	0.756567	-0.0105771	0.970684	-0.146716	0.787841	0.219629	0.0173255	0.288334	0.0266424
ENSMUSG00000024002	3762.69	3412	2876.37	3658.15	3090.12	3683.69	3043.66	2449.55	3420.66	3127.2	3527.88	3417.25	3120.64	3075.8	3965.46	3235.34	3432.89	3604.23	3429.56	3503.42	3310.27	3265.45	3786.57	2533.49	3064.6	3216.89	1802.96	2456.78	3774.95	2990.35	Brd4	protein_coding	bromodomain containing 4	0.0916487	0.939036	-0.139917	0.489788	0.117077	0.763365	0.208726	0.245149	-0.0228404	0.944606	0.0225995	0.941156	-0.114489	0.877941	0.175246	0.115736	0.231566	0.147561
ENSMUSG00000024018	69.607	76.8385	74.8604	64.3563	65.1625	76.2568	98.3045	56.7601	54.7457	96.1924	79.3194	56.7789	71.0244	87.2121	112.662	71.3608	71.5834	96.4987	73.8281	59.6871	60.9712	94.8399	63.6317	53.0287	62.1987	81.6684	27.0502	77.4661	92.4326	65.994	Ccdc167	protein_coding	coiled-coil domain containing 167	0.194188	0.905153	-0.092438	0.804733	-0.0772405	0.928789	0.116947	0.745839	-0.169679	0.677032	0.0113633	0.982286	-0.363866	0.713855	0.114778	0.580483	0.286626	0.291521
ENSMUSG00000024050	1921.62	1688.62	1351.33	1840.36	1416.3	1939.63	1213.68	1170.68	1498.9	1505.13	1939.05	1398.44	1561.65	1472.72	1937.55	1583.44	1602.85	1667.02	1589.77	1705.34	1459.56	1476.54	1562.4	1202.29	1489.61	1440.33	820.915	1124.37	1461.36	1345.66	Wiz	protein_coding	widely-interspaced zinc finger motifs	0.170052	0.880307	-0.147204	0.487579	0.203819	0.50748	0.37387	0.0308939	0.0566145	0.852273	0.093736	0.735261	-0.113437	0.888928	0.254239	0.0321433	0.317256	0.0541066
ENSMUSG00000024065	218.988	211.306	302.321	317.265	187.637	228.77	245.761	224.38	252.019	221.62	176.943	251.299	200.644	230.168	251.142	245.905	218.9	334.127	264.797	261.131	188.542	246.236	325.011	199.315	201.355	186.671	72.918	180.385	230.157	295.942	Ehd3	protein_coding	EH-domain containing 3	0.0904001	0.973361	-0.156043	0.653543	0.114898	0.887623	0.205298	0.525531	-0.0411458	0.937052	0.0123717	0.980531	-0.131546	0.921622	0.182786	0.332665	0.246444	0.374469
ENSMUSG00000024070	1291.25	1340.1	1651.73	1673.26	1512.08	1587.86	1569.09	1318.79	1412.06	1651.3	1444.83	1517.26	1471.98	1432.26	2672.2	1494.72	1545.79	2665.78	1616.34	1609.42	1627.46	1529.62	1905.03	1236.12	1549.7	1632.31	1120.82	1467.43	2281.24	1256.98	Prkd3	protein_coding	protein kinase D3	-0.075425	0.970261	-0.320414	0.182738	0.030851	0.964481	-0.044574	0.885453	-0.289563	0.279653	-0.189783	0.396434	-0.214138	0.793553	0.165117	0.28428	0.244989	0.237529
ENSMUSG00000024073	2857.8	2845.77	2709.37	3075.55	2092.27	3232.3	2762.92	2035.38	2370.11	3044.21	2607.78	2771.65	2096.11	2366.41	4033.52	2222.79	2505.42	3712.79	2589.89	2673.13	2739.95	2647.69	2766.51	1945.61	2125.3	2275.05	1713.57	1764.01	3289.68	2034.47	Birc6	protein_coding	baculoviral IAP repeat-containing 6	0.162529	0.898832	-0.205382	0.403399	0.160548	0.722913	0.323077	0.132438	-0.0448342	0.908654	0.0379221	0.923595	-0.207363	0.795365	0.265284	0.054807	0.367911	0.0576156
ENSMUSG00000024077	1055.84	1017.2	1037.49	1115.51	953.1	1041.77	1055.83	923.239	1021.29	1116.59	940.85	1000.99	879.815	965.627	1432.92	1002.91	1039.52	1527.09	976.5	1106.34	1106.86	1076.3	1269.7	777.145	965.661	1009.72	564.526	792.367	1340.27	876.483	Strn	protein_coding	striatin, calmodulin binding protein	0.0567721	0.978509	-0.229121	0.307187	0.0693445	0.90609	0.126117	0.59405	-0.159777	0.568936	-0.0630604	0.844148	-0.216549	0.77419	0.190792	0.146106	0.285893	0.11944
ENSMUSG00000024079	754.727	796.742	667.025	860.342	635.924	892.942	604.005	663.384	597.483	692.208	846.887	676.09	670.293	768.725	1178.25	589.209	544.657	1160.4	553.219	610.727	700.7	618.634	789.033	512.002	614.607	700.015	539.828	580.996	1038.02	689.843	Eif2ak2	protein_coding	eukaryotic translation initiation factor 2-alpha kinase 2	0.0136991	0.997242	-0.109096	0.740817	0.154381	0.799288	0.16808	0.57623	0.0452843	0.923372	0.0192176	0.965644	0.0315852	0.9817	0.135472	0.4415	0.122796	0.65814
ENSMUSG00000024083	3687.61	3598.6	4705.65	4071.38	4068.34	3805.46	4560.76	4235.72	4104.99	4126.84	3555.95	4432.96	3745.65	4163.7	6327.83	4062.74	4104.12	6557.09	4136.34	4266.56	4525	4765.49	4598.12	3548.35	4040.81	3729.17	2889.67	3617.67	4892.46	3778.16	Pja2	protein_coding	praja ring finger ubiquitin ligase 2	0.082509	0.94587	-0.234514	0.212981	-0.0450335	0.93319	0.0374755	0.875909	-0.279547	0.151484	-0.10382	0.664269	-0.362056	0.540064	0.161908	0.183203	0.317022	0.0392817
ENSMUSG00000024085	7327.5	9120.91	16074.8	14736.5	12334.6	17746.9	12462	10820.8	10580.1	13740.4	13333	10441	9679.74	11140.7	18715.9	8403.22	8669.9	18740.1	8178.19	9574.44	10515.2	10287.1	12394.5	8445.28	9980.25	10225.5	9051.24	8501.35	17778.5	8057.45	Man2a1	protein_coding	mannosidase 2, alpha 1	0.126875	0.960918	-0.0137636	0.976785	0.1615	0.841607	0.288375	0.395157	0.147736	0.756509	0.126282	0.768426	0.0208615	0.990849	0.140982	0.527436	0.140639	0.681136
ENSMUSG00000024098	2659.93	2497.25	2978.1	3763.15	2212.39	2958.03	2450.05	2806.08	2663.66	2554.76	2262.43	2343.71	2092.56	2264.82	2946.81	2262.33	2422.43	2984.22	2164.64	2356.57	2582.37	2250.92	2798.81	2001.38	2175.9	2107.47	1845.29	2103.76	3317.41	1980.85	Twsg1	protein_coding	twisted gastrulation BMP signaling modulator 1	0.0844232	0.947481	-0.0386875	0.882029	0.227073	0.440513	0.311496	0.0803878	0.188385	0.427707	0.123285	0.570905	0.103962	0.901844	0.164077	0.181236	0.123111	0.509122
ENSMUSG00000024104	2502.72	2320.71	2159.43	2435.38	2344.28	2462.36	2419.8	2499.22	2779.76	2712.25	2599.24	2931.47	2464.55	2485.1	2536.06	2429.16	2439.02	2543.95	2455.03	2390.68	2543.91	2431.9	2602.05	2122.98	2319.27	2345.05	1941.73	2151.34	2567.78	2070.56	Washc2	protein_coding	WASH complex subunit 2`	0.204563	0.216811	0.0795001	0.431573	-0.139361	0.270652	0.0652023	0.514087	-0.0598609	0.634523	0.0826732	0.416362	-0.264424	0.22632	-0.00628646	0.94321	0.125063	0.120229
ENSMUSG00000024122	1496.94	1470.91	1476.09	1341.32	1301.68	1452.57	1437.7	1251.38	1368.64	1379.7	1277.65	1580.35	1219.84	1305.48	2484.43	1288.35	1368.38	2694.73	1397.81	1445.28	1633.09	1589.66	1493.88	1050.52	1204.97	1349.12	850.317	1096.7	1654.54	1082.71	Pdpk1	protein_coding	3-phosphoinositide dependent protein kinase 1	0.145134	0.91338	-0.360991	0.133135	0.0735098	0.910331	0.218643	0.356242	-0.287482	0.289679	-0.0980333	0.790447	-0.432615	0.576055	0.315381	0.0345329	0.506125	0.0114205
ENSMUSG00000024130	205.693	233.26	341.67	266.458	271.641	319.787	200.39	154.317	184.059	380.054	411.241	217.652	317.834	338.059	429.523	193.831	180.515	405.295	202.781	239.814	183.852	273.208	156.632	147.2	240.361	284.248	99.9682	185.919	220.914	154.673	Abca3	protein_coding	ATP-binding cassette, sub-family A (ABC1), member 3	0.56357	0.774928	0.0642089	0.900628	-0.0124934	0.993754	0.551076	0.119282	0.0517154	0.937286	0.287199	0.46159	-0.511854	0.675745	0.212541	0.425517	0.499361	0.127808
ENSMUSG00000024150	9882.63	9578.28	14103.5	14258.9	12621.1	15390.3	10724.6	14447.2	10988.8	9348.58	13466	11460.9	8502.51	9141.09	13254.2	10122.6	10271.7	14312	9844.74	10340.8	11561.1	10423.7	12272.1	10770.3	9744.11	8623.97	11362.3	9699.86	10299.8	11519	Mcfd2	protein_coding	multiple coagulation factor deficiency 2	0.0633773	0.970261	-0.0331972	0.901776	0.199037	0.538246	0.262414	0.16136	0.16584	0.513414	0.102967	0.667957	0.102463	0.906165	0.137962	0.274502	0.0965745	0.62676
ENSMUSG00000024169	404.346	497.621	611.36	556.626	531.506	547.327	737.283	590.66	666.388	726.158	469.815	589.87	639.22	623.072	634.896	636.461	607.941	605.53	566.016	624.582	497.15	589.051	649.043	528.459	607.228	652.286	476.319	607.556	715.429	596.008	Ift140	protein_coding	intraflagellar transport 140	0.0619961	0.956812	0.0844023	0.637357	-0.267185	0.175828	-0.205189	0.165224	-0.182782	0.316545	-0.0353037	0.889544	-0.244779	0.61922	-0.129484	0.197852	-0.0224062	0.906366
ENSMUSG00000024182	2069.44	1840.47	1599.9	1808.75	1521.51	1587.86	1652.27	1475.76	1771.68	1569.26	1652.28	1784.33	1409.83	1549.14	2174.61	1526.54	1716.97	1913.09	1658.67	1631.8	1727.83	1521.79	1859.02	1472.92	1571.83	1435.03	1140.81	1499.52	1859.74	1579.73	Axin1	protein_coding	axin 1	0.0502088	0.970261	-0.108409	0.526529	0.112563	0.704713	0.162772	0.282437	0.00415377	0.989759	0.0180745	0.942922	-0.046055	0.952793	0.135037	0.144038	0.158618	0.248417
ENSMUSG00000024236	1297.51	1292.53	2582.68	3068.78	1680.88	2756.31	2067.23	1691.27	1507.4	2698.1	2155.05	1537.24	1861.73	1851.23	3290.66	1883.35	1814.48	3271.31	1856.53	1783.15	1412.66	1768.89	1817.91	1262.63	1584.49	1929.28	1074.95	1447.51	2084.36	1648.82	Svil	protein_coding	supervillin	0.258165	0.894314	-0.152115	0.69659	0.137008	0.875006	0.395172	0.212158	-0.0151076	0.98083	0.0988302	0.839844	-0.273272	0.819587	0.268949	0.190795	0.41028	0.149709
ENSMUSG00000024238	1789.45	1666.66	1191.05	1243.09	890.293	980.269	1180.6	1386.19	1482.85	1102.44	898.14	1300.66	1221.62	1375.61	1557.31	878.509	903.611	1788.85	922.36	1031.73	1329.17	1315.58	1881.54	990.174	999.396	1039.42	686.84	858.767	1470.6	1312.66	Zeb1	protein_coding	zinc finger E-box binding homeobox 1	0.106503	0.968178	0.0328487	0.94015	0.056916	0.953008	0.163419	0.642656	0.0897647	0.855699	0.0938946	0.82482	-0.0167386	0.993675	0.0585724	0.796597	0.0736547	0.834407
ENSMUSG00000024242	1249.8	1191.91	1946.37	1562.62	1249.08	1389.84	1600.28	1196.4	1277.09	1734.29	1186.13	1325.89	1314.84	1457.43	2058.42	1390.57	1361.12	2326.83	1434.23	1511.36	1193.16	1500.91	1379.34	1142.86	1379.97	1490.18	1371.33	1293.68	1710.93	1299.26	Map4k3	protein_coding	mitogen-activated protein kinase kinase kinase kinase 3	0.00334054	0.998725	-0.203211	0.37193	0.0456755	0.943194	0.049016	0.858635	-0.157535	0.573569	-0.0838635	0.763752	-0.160876	0.840367	0.139386	0.300403	0.206551	0.281308
ENSMUSG00000024259	1310.8	1223.93	1489.53	1386.48	1256.93	1228.72	1394.22	1330.32	1329.94	1235.41	1236.16	1544.6	1171.02	1238.05	1652.37	1115.74	1283.31	1775.58	1283.63	1319.51	1543.04	1400.85	1395	1211.43	1258.73	1246.24	1360.74	1323.56	1565.81	1206.45	Slc25a46	protein_coding	solute carrier family 25, member 46	-0.0123279	0.994249	-0.117549	0.434732	0.00677708	0.990915	-0.00555078	0.978367	-0.110772	0.542129	-0.0629729	0.71151	-0.0984436	0.852908	0.0648314	0.483947	0.105221	0.417413
ENSMUSG00000024270	5055.5	4517.92	4682.61	4775.92	4677.57	5865.62	3632.54	5279.58	4942.22	3615.7	5639	5676.84	3301.75	3849.92	6717.46	4661.6	4820.99	7021.49	4815.56	5073.4	5695.65	4871.64	5058.23	4093.27	4235.84	3817.2	3630.61	3931.96	4676.17	3700.82	Slc39a6	protein_coding	solute carrier family 39 (metal ion transporter), member 6	0.116509	0.919737	-0.281438	0.168373	0.133994	0.740446	0.250503	0.18637	-0.147444	0.573569	-0.037151	0.91737	-0.263952	0.6804	0.277137	0.0225554	0.397947	0.0177465
ENSMUSG00000024277	1196.61	1057.44	1112.35	1725.2	1354.28	1780.97	1292.14	1331.2	1376.19	1376.87	1631.54	1638.18	1128.4	1078.91	1589	1342.35	1339.34	1519.86	1358.44	1290.73	1604.01	1259.89	1192.36	1129.15	1242.92	1104.11	718.595	1071.25	1560.26	1132.21	Mapre2	protein_coding	microtubule-associated protein, RP/EB family, member 2	0.245288	0.862216	-0.0588905	0.827795	0.0148297	0.984956	0.260117	0.201356	-0.0440607	0.902216	0.0916813	0.750631	-0.289348	0.671209	0.157575	0.25658	0.304178	0.0944431
ENSMUSG00000024283	2867.18	2544.82	2470.39	3239.27	2574.31	3624.66	2483.13	2238.48	2570.22	2408.58	3420.5	2596.06	2488.52	2527.35	3480.78	2533.31	2740.92	3373.84	2447.16	2853.25	2926.62	2747.75	2886.92	2080.01	2699.84	2423.54	1554.8	2073.88	2871.88	2145.84	Wac	protein_coding	WW domain containing adaptor with coiled-coil	0.145571	0.894314	-0.156274	0.45915	0.155511	0.661057	0.301081	0.0929406	-0.000763413	0.998266	0.0555482	0.854619	-0.146334	0.841396	0.226873	0.0528622	0.301845	0.0668086
ENSMUSG00000024286	1857.49	1947.49	2637.39	2969.42	2406.3	2664.07	2446.27	2405.21	2455.06	2421.79	2585.81	2348.96	2049.05	2129.05	3059.47	2260.4	2409.98	3208.58	2272.92	2505.79	2385.38	2344.89	2890.84	2170.52	2375.15	2211.41	1954.67	2205.57	3026.24	2457.24	Ccny	protein_coding	cyclin Y	-0.0344356	0.989184	-0.117817	0.542545	0.0350098	0.946679	0.000574269	0.998178	-0.0828068	0.73655	-0.0616236	0.785754	-0.0483712	0.956387	0.0655502	0.578566	0.0833811	0.634187
ENSMUSG00000024293	329.265	323.819	334.952	453.881	397.256	413.263	345.956	335.239	339.801	318.755	351.446	350.137	373.766	368.628	535.143	352.947	356.88	501.793	297.281	353.859	416.48	360.218	370.043	329.144	335.24	356.371	395.168	326.464	423.342	337.188	Esco1	protein_coding	establishment of sister chromatid cohesion N-acetyltransferase 1	-0.0456135	0.978509	-0.186869	0.29831	0.106988	0.765702	0.0613744	0.768287	-0.0798813	0.73896	-0.0711104	0.747134	-0.0342678	0.968429	0.129988	0.215361	0.141256	0.369133
ENSMUSG00000024294	2395.58	2228.32	2246.77	2884.74	2037.31	3259.36	2285.58	2069.97	2355.01	2232.23	2928.72	2321.63	1818.23	2025.66	3342.3	2207.36	2340.47	3236.33	2118.38	2387.48	2571.11	2359.69	2714.62	1920.92	2171.68	2149.89	1532.45	1623.47	2804.41	1712.75	Mib1	protein_coding	mindbomb E3 ubiquitin protein ligase 1	0.116679	0.931712	-0.189107	0.434836	0.153867	0.731282	0.270546	0.208009	-0.0352403	0.927143	0.0237177	0.951817	-0.15192	0.860132	0.231239	0.0849438	0.305786	0.111341
ENSMUSG00000024298	207.257	250.64	167.956	339.846	203.339	509.199	241.98	163.185	206.712	295.179	349.005	266.02	215.737	334.463	397.837	243.012	192.964	420.976	232.313	248.341	307.67	310.622	280.958	149.943	229.819	269.4	74.0941	116.199	350.32	152.611	Zfp871	protein_coding	zinc finger protein 871	0.350409	0.889722	-0.183757	0.717601	0.109005	0.929789	0.459414	0.272528	-0.074752	0.919002	0.106694	0.866791	-0.425161	0.776068	0.316707	0.240126	0.534166	0.148049
ENSMUSG00000024302	132.957	160.995	140.123	213.392	215.115	337.006	231.583	133.032	190.666	231.05	278.228	179.8	155.366	191.507	254.662	273.871	241.724	266.578	315.984	295.238	269.211	274.079	139.99	162.743	189.759	194.095	149.364	172.639	154.363	167.047	Dtna	protein_coding	dystrobrevin alpha	0.256519	0.873214	-0.464479	0.0684351	0.0035616	0.997577	0.26008	0.309199	-0.460917	0.076434	-0.145434	0.725164	-0.717436	0.233331	0.406865	0.0212702	0.720997	0.000933321
ENSMUSG00000024327	242.451	224.112	220.742	220.166	197.843	226.31	200.39	194.226	188.778	195.214	202.57	208.189	178.449	212.186	213.588	156.222	180.515	203.854	194.906	216.366	184.79	217.523	219.285	137.143	189.759	151.67	90.5594	172.639	263.433	214.48	Slc39a7	protein_coding	solute carrier family 39 (zinc transporter), member 7	0.131244	0.91432	0.0114337	0.971579	0.168532	0.675	0.299776	0.143439	0.179966	0.51943	0.144875	0.522436	0.0487225	0.963146	0.132815	0.354788	0.11981	0.579026
ENSMUSG00000024378	1148.12	1430.66	1126.74	1015.02	1541.92	1276.69	1045.43	781.339	1037.34	1305.2	1215.42	1012.56	720.898	828.065	1464.6	1015.44	1006.32	1375.11	909.563	1150.04	1331.99	1085.87	763.58	853.945	1009.94	851.684	878.544	784.621	1359.68	664.064	Stard4	protein_coding	StAR-related lipid transfer (START) domain containing 4	0.14837	0.910723	-0.233113	0.353451	0.339908	0.293991	0.488278	0.0193615	0.106795	0.750872	0.100698	0.78158	-0.0415747	0.971654	0.352139	0.013382	0.381483	0.0568126
ENSMUSG00000024383	840.759	874.495	1043.25	1267.93	634.353	1082.35	1020.85	744.977	849.503	959.095	866.412	863.25	578.849	689.605	1353.11	676.963	656.7	1419.74	704.813	724.771	860.163	778.731	890.843	611.659	713.704	748.804	642.148	659.568	1065.75	588.79	Map3k2	protein_coding	mitogen-activated protein kinase kinase kinase 2	0.150096	0.93264	-0.125974	0.715474	0.219869	0.687692	0.369965	0.179994	0.0938942	0.833133	0.103864	0.798963	-0.0562021	0.969668	0.240028	0.177986	0.276071	0.292919
ENSMUSG00000024404	3346.61	3025.06	3039.52	3056.36	2827.11	3512.73	2758.2	3010.95	3169.59	2527.41	3409.51	3094.45	2528.47	2726.95	3454.96	2738.71	2911.06	3633.18	2789.72	3134.64	3147.99	3066.2	3522.26	2811.44	2900.15	2712.03	2559.19	2665.94	3160.27	3060.47	Riok3	protein_coding	RIO kinase 3	-0.0108394	0.994249	-0.0991114	0.482756	0.110731	0.628998	0.0998912	0.457393	0.0116192	0.962632	-0.00712727	0.973072	0.0224586	0.971895	0.0986657	0.204437	0.088272	0.469592
ENSMUSG00000024413	1803.52	2104.83	1631.57	1742.14	1776.66	2135.19	1692.92	1563.56	1642.37	1985.15	2085.49	1723.34	1676.18	1827.86	1937.55	1790.77	1569.65	1926.36	1834.88	1720.27	1404.21	1707.99	1550.65	1435.43	1697.29	1783.98	1085.54	1467.43	1575.05	1351.85	Npc1	protein_coding	Niemann-Pick type C1	0.248293	0.688452	0.0313396	0.875404	0.0722267	0.843962	0.32052	0.0155588	0.103566	0.604184	0.167197	0.211422	-0.144727	0.78353	0.132773	0.205375	0.216954	0.0913249
ENSMUSG00000024431	1687.77	1791.07	2103.77	2796.68	1961.16	1997.44	2015.24	1897.03	2037.86	2136.04	1693.77	1870.55	1555.43	1653.43	3014.87	1670.23	1751.2	3195.31	1613.39	1820.46	2033.62	1942.91	2022.51	1535.09	1826.95	1946.25	1380.74	1682.12	2655.59	1756.06	Nr3c1	protein_coding	nuclear receptor subfamily 3, group C, member 1	0.00511089	0.998611	-0.197325	0.4571	0.146459	0.779564	0.15157	0.570771	-0.0508664	0.901273	-0.0350454	0.927843	-0.0559772	0.961721	0.178258	0.230646	0.202436	0.365927
ENSMUSG00000024456	2920.37	2627.14	2510.7	2319.09	1997.27	2100.75	2156.08	2001.68	2431.47	2032.3	2007.39	2354.22	1786.26	1946.54	2354.16	2071.39	2220.12	2400.41	2195.16	2167.92	2542.03	2116.93	2327.94	1787.43	1807.98	1655.64	1405.43	1913.41	2149.98	2095.31	Diaph1	protein_coding	diaphanous related formin 1	0.14213	0.874924	-0.112208	0.507873	0.207808	0.337601	0.349937	0.00936763	0.0955999	0.645207	0.102141	0.615172	-0.0465296	0.951932	0.223267	0.0196452	0.254337	0.0517932
ENSMUSG00000024472	696.07	582.692	553.775	784.695	621.792	803.156	580.374	509.954	527.635	544.147	734.62	536.245	656.976	681.513	1178.25	677.928	659.813	1102.5	666.422	677.874	756.043	705.644	602.053	633.602	652.559	661.832	695.073	546.689	790.299	492.893	Dcp2	protein_coding	decapping mRNA 2	-0.0895638	0.952623	-0.428455	0.0497705	0.17519	0.661774	0.0856261	0.743499	-0.253265	0.32148	-0.19116	0.396869	-0.163701	0.843452	0.279771	0.0406531	0.338891	0.0674902
ENSMUSG00000024477	354.292	309.183	347.429	429.042	349.365	418.182	310.037	305.086	354.903	284.805	384.394	343.828	318.722	341.656	613.772	335.589	374.516	556.074	338.625	402.888	407.1	362.828	437.59	248.686	381.626	354.25	215.226	296.584	462.163	283.568	Pggt1b	protein_coding	protein geranylgeranyltransferase type I, beta subunit	-0.0214191	0.994249	-0.358451	0.146417	0.15436	0.760416	0.13294	0.623576	-0.204092	0.508816	-0.131375	0.66968	-0.182673	0.840367	0.263533	0.0722428	0.337032	0.103527
ENSMUSG00000024483	1346.78	1336.44	983.742	1494.87	1024.54	1288.99	1188.16	915.257	1206.29	1347.64	1172.71	1390.03	1266.9	1314.48	1781.46	1215.06	1233.52	1743.01	1288.55	1274.75	1348.87	1339.94	1364.65	814.631	1104.82	1309.88	431.627	710.475	1415.14	829.049	Ankhd1	protein_coding	ankyrin repeat and KH domain containing 1	0.296098	0.871689	-0.195469	0.533248	0.0240217	0.981198	0.32012	0.242622	-0.171447	0.657038	0.0398899	0.933672	-0.467545	0.603641	0.264881	0.142175	0.491567	0.0395954
ENSMUSG00000024515	2545.74	2518.29	3170.05	3001.04	2796.49	3028.13	2837.6	2325.39	2625.91	2634.92	2950.68	2430.98	2399.74	2370.01	4341	2617.21	2785.53	4660.89	2587.92	2639.02	2527.96	2705.11	3021.04	2376.24	2637.65	2630.36	2178.13	2405.88	3036.41	2288.14	Smad4	protein_coding	SMAD family member 4	-0.000134644	0.999746	-0.272903	0.182681	0.144682	0.707338	0.144548	0.49182	-0.128221	0.633321	-0.0791464	0.779754	-0.128086	0.87172	0.219232	0.0655023	0.272768	0.110311
ENSMUSG00000024544	677.299	708.927	1057.64	1079.38	682.244	726.899	768.476	549.864	606.922	741.247	652.86	635.083	745.757	798.395	833.227	621.032	598.604	870.901	591.609	608.595	557.183	760.459	882.033	669.259	742.167	645.923	496.313	613.089	667.364	644.472	Ldlrad4	protein_coding	low density lipoprotein receptor class A domain containing 4	0.0363605	0.989758	0.0159263	0.958653	0.25725	0.418238	0.293611	0.141894	0.273177	0.255271	0.142	0.533913	0.236816	0.742214	0.125808	0.38223	0.0204342	0.939683
ENSMUSG00000024548	713.276	928.465	1048.05	1275.84	906.78	1335.72	973.592	488.669	787.206	1372.16	1053.12	634.031	759.961	879.314	1887.08	758.932	802.98	1855.19	713.672	780.195	589.076	917.946	987.759	525.716	958.282	985.324	398.697	563.289	1185.91	591.884	Setbp1	protein_coding	SET binding protein 1	0.164763	0.957994	-0.257019	0.58869	0.252317	0.779897	0.41708	0.317969	-0.00470237	0.994541	0.0521307	0.937678	-0.169466	0.927927	0.334999	0.193205	0.421783	0.262528
ENSMUSG00000024563	1252.14	1163.55	1254.39	1274.71	1209.82	1050.38	1201.39	1054.5	1160.99	1170.34	1109.25	1192.36	949.952	1028.56	1549.1	973.014	1066.49	1507.79	1084.78	1115.93	1212.86	1181.58	1141.45	976.46	1039.46	958.808	819.739	1035.83	1279.27	1064.15	Smad2	protein_coding	SMAD family member 2	0.0919726	0.915442	-0.127558	0.448557	0.116114	0.692626	0.208087	0.153753	-0.0114438	0.968887	0.0289678	0.912445	-0.103416	0.863925	0.167822	0.0700011	0.21953	0.0978155
ENSMUSG00000024576	9805.2	9346.85	11053.4	14745.5	10813.8	13932.9	10681.2	10798.6	10599	10065.3	12198.1	10221.3	9732.12	9902.62	12559.4	9852.61	10486.5	13011.6	9812.25	10836.4	10794.7	10923.1	11784.6	9844.14	10539	9653.84	9474.63	9969.89	13249.3	9766.08	Csnk1a1	protein_coding	casein kinase 1, alpha 1	-0.00152178	0.998765	-0.0682263	0.709612	0.142224	0.590313	0.140702	0.365446	0.073998	0.735028	0.0274192	0.909682	0.0755198	0.912664	0.0996429	0.299492	0.0667045	0.67275
ENSMUSG00000024581	1094.94	1087.63	954.95	967.603	873.021	1028.24	1015.18	938.316	934.453	960.038	1061.66	1008.35	982.801	1049.24	1008.09	934.441	950.296	1097.67	1034.58	1045.59	924.887	1035.41	946.643	821.945	925.601	1068.05	923.235	898.607	994.575	922.885	Napg	protein_coding	N-ethylmaleimide sensitive fusion protein attachment protein gamma	0.0833416	0.880307	-0.0145669	0.910067	0.0110566	0.970755	0.0943982	0.310673	-0.00351031	0.985394	0.0383096	0.756635	-0.0868519	0.793533	0.0539257	0.382091	0.0979085	0.244045
ENSMUSG00000024594	4773.16	5180.2	5702.83	5848.52	5251.47	6202.63	5178.94	4020.21	4288.1	5119.89	6316.27	4418.24	4763.08	4658.21	5868.97	4649.06	4856.26	6116.81	4730.91	4713.15	4320.51	4944.73	4740.07	4909.73	4845.17	4633.88	4450.35	4294.94	4936.83	4979.45	Prrc1	protein_coding	proline-rich coiled-coil 1	0.0363523	0.979622	-0.0525506	0.757511	0.181005	0.364107	0.217357	0.0902946	0.128454	0.459022	0.0716089	0.687282	0.0921022	0.865558	0.127092	0.141821	0.0889029	0.506293
ENSMUSG00000024601	1012.04	904.682	775.477	1057.93	1301.68	922.461	1004.79	986.207	921.238	1017.56	1093.39	987.322	1151.48	1149.94	918.897	850.544	906.724	909.501	874.125	924.084	981.168	962.32	1009.3	829.26	1157.53	1348.06	685.664	1069.03	1318.09	807.395	Isoc1	protein_coding	isochorismatase domain containing 1	0.0150131	0.995309	0.181819	0.376026	-0.0608013	0.908166	-0.0457882	0.853559	0.121018	0.641375	0.0702476	0.784619	0.106005	0.897051	-0.121131	0.317165	-0.166806	0.34181
ENSMUSG00000024603	2401.83	2535.67	3181.57	2985.23	2659.1	3041.66	3055.95	2570.17	2545.68	3106.45	2750.55	2607.62	2476.09	2551.63	2766.08	2231.47	2488.82	2922.71	2272.92	2526.04	2413.52	2609.4	2697.98	2286.64	2675.6	2618.69	2222.82	2501.05	2704.58	2309.79	Dctn4	protein_coding	dynactin 4	0.113892	0.874924	0.0990343	0.450095	0.0480824	0.880908	0.161974	0.153372	0.147117	0.288961	0.127236	0.177734	0.0332251	0.956387	0.0217633	0.822791	0.0148573	0.921135
ENSMUSG00000024621	422.335	451.884	776.437	833.245	428.66	862.194	473.563	783.112	1105.3	455.499	892.038	968.396	294.751	340.757	572.697	633.568	703.385	568.136	617.203	701.323	1037.45	551.637	1100.34	523.887	405.873	360.614	331.659	376.264	730.218	987.847	Csf1r	protein_coding	colony stimulating factor 1 receptor	0.140935	0.972445	-0.0198565	0.976327	-0.078597	0.956876	0.0623381	0.921502	-0.0984535	0.899482	0.025116	0.971737	-0.239388	0.906165	0.0472113	0.892173	0.160792	0.741534
ENSMUSG00000024639	2268.09	2019.75	2131.6	2678.13	1451.63	2014.66	1889.53	2126.73	2219.09	1921.96	1812.14	2496.17	1616.69	1730.76	2796.59	1841.88	1957.65	2875.66	2015.02	2095.44	2411.65	2123.89	2280.95	1707.89	1879.67	1691.7	1130.23	1607.97	2533.58	1754	Gnaq	protein_coding	guanine nucleotide binding protein, alpha q polypeptide	0.116197	0.936259	-0.19612	0.432133	0.0830036	0.895273	0.199201	0.396295	-0.113116	0.728357	-0.0122001	0.974967	-0.229314	0.776068	0.205605	0.145094	0.312317	0.114224
ENSMUSG00000024642	156.42	127.149	204.426	245.006	198.628	163.583	196.609	172.054	171.788	238.595	212.332	173.491	138.498	143.855	267.572	116.685	148.354	284.671	138.797	159.876	250.451	147.915	124.326	109.715	118.072	110.305	110.553	120.626	294.86	195.92	Tle4	protein_coding	transducin-like enhancer of split 4	0.286677	0.894314	-0.0642077	0.893347	0.0129313	0.992966	0.299609	0.4163	-0.0512764	0.934774	0.106357	0.836326	-0.337954	0.790211	0.178448	0.453631	0.350885	0.27687
ENSMUSG00000024687	2162.51	2090.19	2404.17	2632.96	2111.89	2437.76	2210.91	1687.73	1853.8	2162.44	2190.44	1908.4	1820.89	2032.85	3017.22	1976.89	2178.63	2968.54	2103.61	2242.53	2283.14	2132.59	2012.72	1770.06	1941.86	1935.65	1753.56	1829.31	2277.54	1982.91	Osbp	protein_coding	oxysterol binding protein	0.0330762	0.98562	-0.25219	0.0884821	0.217501	0.27828	0.250577	0.0612281	-0.0346893	0.885203	-0.019287	0.946588	-0.0677655	0.918947	0.253802	0.00289438	0.285266	0.0217893
ENSMUSG00000024695	2958.69	2508.23	2228.54	2504.25	2155.07	2233.59	2147.57	2133.83	2538.12	2087.94	2181.89	2668.61	1908.78	2088.59	3151.01	2172.65	2428.65	3245.98	2288.67	2530.31	2799.05	2441.47	2784.13	1995.89	2185.39	2190.2	1468.94	1891.28	2936.59	1990.13	Zfp91	protein_coding	zinc finger protein 91	0.0252484	0.991946	-0.245959	0.223322	0.131829	0.738631	0.157077	0.435607	-0.11413	0.669063	-0.0587125	0.844148	-0.139378	0.850455	0.21067	0.0703312	0.271207	0.104095
ENSMUSG00000024712	1037.85	943.101	1047.09	1059.06	1086.57	1041.77	951.852	1107.71	1054.33	920.429	956.714	927.389	1002.33	996.196	1204.07	966.264	1005.28	1235.18	964.688	999.758	1012.12	996.254	1186.49	970.06	1035.24	930.171	843.261	947.3	1030.62	1134.27	Rfk	protein_coding	riboflavin kinase	-0.0291888	0.981154	-0.0808564	0.524073	0.0654743	0.79574	0.0362855	0.799615	-0.0153821	0.937899	-0.0267944	0.869402	0.0138067	0.980216	0.0595376	0.413344	0.0516676	0.656678
ENSMUSG00000024740	30263.4	31684	29748.4	29742.8	25533.5	27474.6	27976.1	26304.8	26880.1	25601.3	27811.8	29676.4	22696.7	25644.9	27447.2	27488.4	28071.1	28792.8	27973	27060.6	29177.1	26550.8	27420.4	24949.1	25586.9	24084.7	21153.3	24265.7	31934.6	26285.2	Ddb1	protein_coding	damage specific DNA binding protein 1	0.0476111	0.947341	-0.0661358	0.589749	0.129764	0.426869	0.177376	0.0743597	0.0636286	0.669063	0.0466725	0.758275	0.0160175	0.976655	0.11736	0.0722249	0.113747	0.237529
ENSMUSG00000024759	2998.58	3485.17	5096.26	4560.27	3959.21	4023.16	4478.52	3932.41	3990.77	4027.82	3258.2	3743.2	3382.54	3928.14	6320.79	4125.43	4081.29	7226.55	3847.92	4116.28	3699.55	4495.76	5186.47	3369.15	4054.51	3872.35	2325.14	3328.83	5268.66	3968.92	Atl3	protein_coding	atlastin GTPase 3	-0.0294445	0.993568	-0.302331	0.2557	0.0650922	0.929842	0.0356477	0.918719	-0.237239	0.455216	-0.144063	0.632786	-0.207794	0.824114	0.190577	0.237561	0.272887	0.22556
ENSMUSG00000024780	700.763	579.948	683.341	704.532	619.437	837.595	661.665	586.226	556.896	683.721	635.776	556.223	622.352	602.393	639.59	600.781	639.064	689.966	665.438	610.727	653.799	718.695	544.296	591.545	636.746	700.015	595.105	666.208	481.574	524.858	Cdc37l1	protein_coding	cell division cycle 37-like 1	0.0503235	0.959735	-0.0894268	0.535663	0.162923	0.388043	0.213246	0.0727731	0.073496	0.678225	0.0509156	0.787266	0.0231725	0.971654	0.146323	0.0599064	0.13975	0.224733
ENSMUSG00000024782	2045.98	1828.57	2477.11	2971.68	2338.79	2851.02	1884.8	1792.38	2123.76	2243.55	2606.56	1933.64	2235.49	2253.13	2759.04	1947.96	1999.15	3039.71	1836.84	1932.37	2090.84	2029.05	2540.37	1841.38	2117.92	1952.62	1486.59	1781.72	2487.36	2230.39	Ak3	protein_coding	adenylate kinase 3	0.0543176	0.979649	-0.0465005	0.86616	0.180382	0.624377	0.2347	0.246297	0.133881	0.634468	0.0831182	0.758901	0.079564	0.933951	0.132316	0.316784	0.100818	0.631146
ENSMUSG00000024789	2549.65	3096.41	4447.47	5746.91	3416.72	5292.47	2831.92	2994.98	4022.87	3038.55	3954.99	2752.73	2406.84	2697.28	6524.99	2920.97	3321.89	6955.15	2928.52	3330.75	3226.78	3073.16	4910.41	2886.41	2674.54	2403.38	2261.63	2259.8	4145.6	3451.28	Jak2	protein_coding	Janus kinase 2	-0.0171473	0.997242	-0.386125	0.297685	0.406104	0.451886	0.388957	0.257245	0.0199786	0.97691	-0.0252015	0.967816	0.0371261	0.983451	0.386113	0.0631153	0.368978	0.238143
ENSMUSG00000024811	3787.72	3895.89	4411.96	5722.07	4078.55	5682.36	4355.64	3804.7	3910.54	4407.88	5346.13	3959.8	3566.31	3943.43	6498	3907.49	3979.62	6429.23	3863.67	4092.83	4343.03	4242.56	4344.57	3548.35	3931.17	4016.6	3497.71	3555.69	5623.6	3292.48	Tnks2	protein_coding	tankyrase, TRF1-interacting ankyrin-related ADP-ribose polymerase 2	0.065602	0.973361	-0.166012	0.495824	0.143168	0.758037	0.20877	0.348795	-0.0228438	0.954972	0.00827193	0.982878	-0.0884458	0.930091	0.188676	0.159668	0.231614	0.24082
ENSMUSG00000024853	6599.37	5414.37	5618.37	5297.54	4618.69	5243.27	5268.74	5875.56	6675.2	4456.92	5554.8	6507.49	4842.98	4888.37	6692.81	5129.3	5605.29	6040.82	5265.42	5511.46	6281.91	4949.08	6774.33	4931.67	4669.12	4255.24	4672.63	4849.38	6595.99	5513.59	Sf3b2	protein_coding	splicing factor 3b, subunit 2	0.0602889	0.967145	-0.0452717	0.838657	-0.0113356	0.986513	0.0489533	0.822367	-0.0566074	0.831428	0.00169875	0.996204	-0.116896	0.862003	0.051094	0.674241	0.105561	0.528091
ENSMUSG00000024855	1641.63	1595.31	1494.33	1439.55	1916.41	1985.14	1353.58	1393.28	1679.18	1788.05	2079.39	1775.92	1718.79	1541.05	2506.72	1717.48	1785.44	2426.94	1630.13	1866.29	1647.16	1677.53	2053.83	1450.98	1735.24	1728.82	847.965	1347.91	2026.12	1486.93	Pacs1	protein_coding	phosphofurin acidic cluster sorting protein 1	0.071724	0.971409	-0.194848	0.439718	0.0110646	0.990915	0.0827886	0.771178	-0.183783	0.545033	-0.0629234	0.8525	-0.255507	0.747431	0.154284	0.298678	0.266572	0.190269
ENSMUSG00000024883	1457.84	1267.84	1363.8	1680.04	930.333	1589.09	1248.66	1192.85	1687.68	1248.62	1684.01	1782.23	1398.29	1458.33	1218.15	1504.36	1443.08	1165.22	1746.28	1427.16	1237.25	1576.6	1699.46	1194.06	1417.92	1631.25	775.047	1490.67	903.067	1567.36	Rin1	protein_coding	Ras and Rab interactor 1	0.131574	0.928183	0.047511	0.884608	-0.0825922	0.902661	0.0489814	0.879572	-0.0350812	0.934774	0.0540887	0.87712	-0.166655	0.858937	0.00181363	0.992554	0.0840626	0.74511
ENSMUSG00000024887	409.821	443.651	720.771	799.373	642.989	905.242	676.788	559.619	437.022	808.205	730.959	539.4	605.483	614.98	977.575	462.881	454.399	958.956	401.625	463.641	523.414	535.106	519.822	440.687	479.668	580.164	365.766	449.303	741.31	329.97	Asah2	protein_coding	N-acylsphingosine amidohydrolase 2	0.347471	0.871689	0.0584519	0.897648	0.071722	0.943194	0.419192	0.191014	0.130174	0.793826	0.226969	0.511392	-0.217297	0.870577	0.162079	0.481612	0.289019	0.34789
ENSMUSG00000024899	2129.66	2047.2	1735.23	1882.14	1425.72	1683.8	1555.86	1363.13	1763.19	1484.38	1682.79	1850.57	1545.67	1725.36	1865.96	1482.18	1750.16	1945.66	1509.05	1673.37	1546.79	1868.08	1791.48	1545.15	1566.56	1367.15	866.783	1285.94	1759.92	1619.95	Papss2	protein_coding	3'-phosphoadenosine 5'-phosphosulfate synthase 2	0.135467	0.897473	-0.072656	0.75149	0.164795	0.617249	0.300262	0.0831575	0.0921388	0.729222	0.100649	0.672199	-0.0433283	0.961721	0.179012	0.123531	0.208123	0.209855
ENSMUSG00000024908	2580.15	2491.76	2303.4	3039.42	2016.11	2791.98	2272.35	1795.93	2200.21	2265.24	2698.08	2111.33	1939.85	2022.96	2878.74	2141.79	2238.8	2799.67	2294.58	2284.1	2368.5	2216.99	2318.15	1813.03	2165.36	2035.35	1564.21	1922.27	2488.29	1847.83	Ppp6r3	protein_coding	protein phosphatase 6, regulatory subunit 3	0.0987185	0.91432	-0.151636	0.391849	0.229904	0.317189	0.328622	0.0256043	0.0782678	0.737212	0.0712687	0.775769	-0.0204507	0.979562	0.234208	0.0186071	0.250355	0.0749971
ENSMUSG00000024913	2263.4	2585.98	3810.2	3295.72	3396.3	4393.38	2397.12	2078.84	1892.5	4386.19	4039.19	1892.63	2191.1	2394.29	5167.18	3158.2	2728.47	4541.47	2823.19	2894.82	1634.97	2659.87	2324.02	2334.18	2864.3	3103.4	1724.16	2798.74	2391.23	1793.18	Lrp5	protein_coding	low density lipoprotein receptor-related protein 5	0.137745	0.957113	-0.267612	0.479813	0.307559	0.610708	0.445304	0.175681	0.0399462	0.947643	0.0607967	0.914307	-0.0977987	0.955174	0.352089	0.0894214	0.405357	0.179246
ENSMUSG00000024927	2672.44	2460.66	2658.5	2693.93	2425.15	2548.45	2240.21	2306.77	2689.15	2426.5	2491.85	2503.53	2458.33	2299.88	2944.46	2394.44	2469.11	2738.15	2523.94	2582.53	2342.23	2350.98	2704.84	2384.46	2319.27	2107.47	2074.63	2298.53	2552.99	2622.23	Rela	protein_coding	v-rel reticuloendotheliosis viral oncogene homolog A (avian)	0.0257866	0.979767	-0.0670246	0.544669	0.0862547	0.62197	0.112041	0.245189	0.0192301	0.909741	0.0162585	0.920875	-0.00655656	0.990739	0.0880921	0.137822	0.0928112	0.303535
ENSMUSG00000024941	4465.01	4913.09	4691.25	4572.69	4619.47	5018.19	4580.61	3775.43	4239.96	5130.26	5066.68	4210.05	4366.23	4314.75	4635.56	4623.02	4699.61	4343.65	4599	4779.23	4094.45	4557.53	3741.54	4616.24	4571.08	4262.66	4004.61	4245.14	3528.15	4119.47	Scyl1	protein_coding	SCY1-like 1 (S. cerevisiae)	0.108744	0.871689	-0.0261754	0.844015	0.0795995	0.677217	0.188343	0.042129	0.053424	0.711285	0.0743869	0.51376	-0.0553197	0.901247	0.102636	0.116185	0.134919	0.128594
ENSMUSG00000024976	2001.4	1949.32	2193.03	2594.58	2238.29	2723.11	2347.96	2089.48	2005.77	2075.68	2400.33	2180.73	2015.32	2058.92	3400.98	2086.82	2192.11	3528.24	2083.92	2206.29	2395.7	2404.93	2388.64	1934.63	2179.06	2103.23	1408.96	2021.87	2457.78	1855.05	Shoc2	protein_coding	soc-2 (suppressor of clear) homolog (C. elegans)	0.0706774	0.963799	-0.240914	0.239114	0.0886553	0.858787	0.159333	0.433597	-0.152259	0.554153	-0.0548033	0.857916	-0.222936	0.734962	0.212471	0.0756862	0.311592	0.0619446
ENSMUSG00000024983	485.685	414.379	548.976	597.272	555.059	499.359	496.248	554.298	594.652	472.475	450.29	561.48	481.191	519.676	600.863	527.491	515.608	639.304	463.641	460.443	544.051	581.221	616.738	480.916	557.68	509.102	385.76	504.636	669.212	659.94	Vti1a	protein_coding	vesicle transport through interaction with t-SNAREs 1A	-0.0866081	0.934409	-0.0679467	0.741834	0.000414259	0.999543	-0.0861938	0.656353	-0.0675324	0.788625	-0.0771496	0.700785	0.0190757	0.982119	-0.00459644	0.973319	-0.0186614	0.930271
ENSMUSG00000024990	340.996	391.51	250.494	273.232	303.83	423.102	175.814	357.411	129.313	244.253	318.498	72.5508	205.083	192.406	878.996	351.982	337.168	832.302	282.516	286.711	176.348	150.526	208.516	210.286	169.729	195.156	271.678	221.332	612.828	166.016	Rbp4	protein_coding	retinol binding protein 4, plasma	-0.278518	0.937823	-0.958493	0.0845084	0.641253	0.448898	0.362735	0.545914	-0.31724	0.674817	-0.347901	0.599432	-0.0387216	0.990334	0.68493	0.0409474	0.679975	0.155644
ENSMUSG00000024993	913.494	836.076	1056.68	1133.57	1211.4	1040.54	1088.91	1052.72	1013.74	970.412	1000.64	1030.43	1101.77	1077.11	1082.02	1073.31	1146.37	1067.52	1094.63	1147.91	1238.18	1197.24	1100.34	1012.12	1221.84	1190.02	832.676	1101.13	1169.27	1033.22	Fam45a	protein_coding	family with sequence similarity 45, member A	-0.0553115	0.94587	-0.11831	0.364515	-0.0145813	0.97005	-0.0698928	0.608823	-0.132891	0.361629	-0.0934059	0.409577	-0.0775797	0.874938	0.0348504	0.701138	0.0629984	0.605093
ENSMUSG00000024998	258.875	253.384	433.806	423.397	244.163	281.658	275.063	117.068	235.029	354.592	220.874	107.249	234.381	214.883	522.234	337.517	314.345	638.098	337.641	349.596	179.162	223.613	325.011	190.172	221.385	220.611	151.716	158.252	286.541	181.483	Plce1	protein_coding	phospholipase C, epsilon 1	0.0192202	0.997242	-0.720707	0.0714106	0.521636	0.366232	0.540856	0.153631	-0.199072	0.724743	-0.15066	0.81553	-0.218292	0.899973	0.648122	0.00618855	0.739928	0.029204
ENSMUSG00000025006	1816.04	1584.34	1434.82	1605.52	716.788	1523.91	856.383	552.524	869.324	1029.82	1100.71	1153.45	688.049	1053.74	3296.53	1042.45	1248.04	3452.24	1357.45	1399.45	1513.96	1595.75	1074.89	505.602	906.625	870.776	119.962	524.556	806.937	517.64	Sorbs1	protein_coding	sorbin and SH3 domain containing 1	0.455006	0.874924	-1.02906	0.0316372	0.664342	0.332425	1.11935	0.00893798	-0.364722	0.570628	-0.147253	0.876981	-0.819728	0.602243	1.09348	0.000204026	1.48407	0.000316657
ENSMUSG00000025010	175.191	129.894	77.7396	120.809	113.053	142.674	81.2902	100.217	104.772	85.8187	141.555	124.072	123.405	141.158	177.208	112.827	117.231	148.367	142.734	99.1232	180.1	126.163	113.558	95.086	119.126	136.821	91.7355	101.813	138.649	114.458	Ccnj	protein_coding	cyclin J	-0.017555	0.996582	-0.291962	0.283236	0.169571	0.752401	0.152016	0.598684	-0.122392	0.737476	-0.0859212	0.818245	-0.104837	0.927905	0.231666	0.139847	0.274407	0.234133
ENSMUSG00000025059	423.899	356.75	267.77	213.392	247.304	279.198	190.938	247.439	253.907	234.823	236.738	279.689	151.815	192.406	346.2	260.371	262.473	381.17	271.688	271.789	426.799	263.637	221.242	205.715	216.114	252.43	162.301	219.118	256.963	168.078	Gk	protein_coding	glycerol kinase	0.068948	0.97595	-0.474948	0.0552836	0.41884	0.186549	0.487788	0.027724	-0.0561078	0.890714	-0.0339124	0.945739	-0.125056	0.909405	0.485081	0.000759741	0.543896	0.00997623
ENSMUSG00000025060	2853.1	2635.38	3207.48	3356.69	3675.8	4827.55	3729.9	2940.88	3677.4	4718.14	4784.79	3362.57	2913.78	3004.77	5051	3251.74	3391.4	5049.3	3449.25	3442.66	3434.09	3626.54	3766.02	2728.24	3252.25	3456.59	2353.37	2519.86	3876.63	2975.92	Slk	protein_coding	STE20-like kinase	0.224567	0.874924	-0.0754144	0.800792	-0.0881218	0.889085	0.136445	0.606885	-0.163536	0.606208	0.029708	0.938368	-0.388103	0.605579	0.115482	0.481534	0.299982	0.144654
ENSMUSG00000025078	890.031	793.998	711.174	642.434	661.046	621.124	751.462	610.171	715.47	890.251	624.793	819.088	583.288	630.265	868.434	712.644	696.123	854.014	771.75	792.985	801.068	762.199	697.99	565.945	616.716	636.377	429.275	585.422	743.158	625.912	Nhlrc2	protein_coding	NHL repeat containing 2	0.19775	0.862216	-0.153855	0.404099	0.0357143	0.945071	0.233465	0.150438	-0.118141	0.605909	0.0266384	0.930534	-0.315891	0.576055	0.199596	0.069075	0.351605	0.0156059
ENSMUSG00000025089	31.284	38.4193	34.5509	64.3563	47.8905	94.706	27.4118	57.647	106.66	28.2919	48.8119	73.6023	24.8586	39.5601	102.1	34.7161	22.8237	114.592	28.5469	31.9752	268.273	29.5831	125.305	15.5429	22.1385	35.0007	14.1132	23.2398	85.9624	17.5297	Gfra1	protein_coding	glial cell line derived neurotrophic factor family receptor alpha 1	0.260824	0.970261	-0.637162	0.47102	0.0253873	0.993913	0.286211	0.774371	-0.611775	0.565917	-0.245642	0.833449	-0.872598	0.756045	0.530296	0.306069	0.897987	0.208695
ENSMUSG00000025092	538.085	591.839	414.611	408.719	556.629	467.38	550.127	423.927	391.715	618.649	466.154	564.635	528.244	540.355	594.995	444.559	427.426	544.012	448.875	488.155	492.46	508.133	382.769	358.401	375.301	451.828	372.822	384.011	477.877	402.151	Hspa12a	protein_coding	heat shock protein 12A	0.349275	0.338303	0.0496464	0.814773	-0.0387943	0.937879	0.310481	0.0399302	0.0108521	0.973666	0.174957	0.274626	-0.338423	0.531805	0.118662	0.346809	0.299628	0.0349942
ENSMUSG00000025103	1772.24	1682.21	2122	2130.53	2051.44	2238.51	1848.88	2163.98	2191.72	1945.54	2356.4	2142.88	1914.11	1851.23	2769.6	1873.7	1997.07	2712.82	1850.63	2029.36	2201.53	1998.6	2282.91	2063.55	2098.94	1875.19	1898.22	1804.96	2349.64	2322.16	Btbd1	protein_coding	BTB (POZ) domain containing 1	-0.0249711	0.989758	-0.086586	0.620367	-0.0375002	0.933844	-0.0624713	0.730435	-0.124086	0.528888	-0.0720615	0.688251	-0.0991151	0.869419	0.0221119	0.848342	0.0616149	0.694676
ENSMUSG00000025139	2411.22	2326.19	2910.92	5183.51	2420.44	4023.16	2499.2	2124.96	2312.53	2557.59	3646.25	2465.68	1867.94	2189.29	3425.62	2055.96	2191.08	3502.9	2061.28	2218.01	2236.24	2223.08	2354.37	1924.58	2053.61	1922.92	1851.18	2029.61	2428.21	2010.75	Tollip	protein_coding	toll interacting protein	0.246194	0.875264	-0.0182732	0.961937	0.386114	0.293991	0.632307	0.00688792	0.36784	0.215156	0.286199	0.244035	0.121647	0.919319	0.305401	0.0835044	0.264467	0.271017
ENSMUSG00000025165	3.1284	5.48846	13.4365	9.03246	20.4124	45.5081	9.45235	24.8326	12.2706	12.2598	9.76239	7.36023	18.6439	9.89003	49.2895	11.572	16.5991	47.0431	7.875	18.1193	14.0703	13.9215	17.6211	9.14288	10.5422	8.48503	15.2892	4.42663	70.2488	13.405	Sectm1a	protein_coding	secreted and transmembrane 1A	-0.515653	0.913562	-0.759186	0.397294	0.286972	0.90119	-0.228681	0.828557	-0.472214	0.678225	-0.512973	0.555469	0.0434391	0.994149	0.294697	0.616241	0.243533	0.786954
ENSMUSG00000025173	2116.37	2161.54	2455.04	3337.5	2374.9	2961.72	2550.24	2356.43	2069.01	2236	2668.79	2129.21	2053.49	2056.23	2580.66	2078.14	2157.88	2944.42	2159.72	2065.6	2485.75	2257.02	2418	2053.49	2148.49	2219.89	2289.86	2546.42	2706.43	2497.46	Wdr45b	protein_coding	WD repeat domain 45B	-0.0595633	0.962223	-0.0476894	0.813932	0.180564	0.46594	0.121001	0.468242	0.132875	0.516682	0.02653	0.916421	0.192438	0.71506	0.0761065	0.477854	-0.0118739	0.953658
ENSMUSG00000025178	1541.52	1456.27	1871.51	2312.31	1958.8	2078.61	1771.37	1602.59	1680.13	1881.41	2044	1712.83	1624.68	1525.76	2105.37	1628.76	1654.72	2227.91	1586.81	1646.72	1614.33	1492.21	1667.15	1577.15	1647.74	1599.43	1547.74	1650.03	1807.06	1714.81	Pi4k2a	protein_coding	phosphatidylinositol 4-kinase type 2 alpha	0.0669007	0.947507	-0.0115188	0.958653	0.111446	0.709769	0.178347	0.232125	0.099927	0.63212	0.0759865	0.681117	0.0330263	0.965972	0.0882679	0.377552	0.0784195	0.610723
ENSMUSG00000025195	554.51	551.591	396.376	715.823	387.835	457.541	425.356	386.678	526.692	432.866	385.614	545.708	473.2	465.731	632.549	503.383	481.373	592.261	534.516	467.904	575.006	468.979	579.538	324.572	402.71	431.676	99.9682	338.638	597.115	495.986	Dnmbp	protein_coding	dynamin binding protein	0.154454	0.945348	-0.224504	0.552507	0.165186	0.840074	0.31964	0.34566	-0.0593176	0.918909	0.0257697	0.963817	-0.213772	0.87528	0.27444	0.184252	0.378958	0.201851
ENSMUSG00000025231	930.7	863.518	882.969	929.215	818.85	862.194	712.707	734.334	883.483	825.18	730.959	892.691	789.259	826.267	1238.11	887.188	959.633	1237.6	885.938	1041.33	855.473	854.429	904.549	789.945	858.131	817.744	499.841	733.715	1053.73	766.149	Sufu	protein_coding	suppressor of fused homolog (Drosophila)	-0.00738583	0.997427	-0.314714	0.0802441	0.140541	0.673733	0.133155	0.48199	-0.174174	0.429634	-0.107251	0.651908	-0.166788	0.793099	0.238792	0.0296652	0.307328	0.0434248
ENSMUSG00000025234	3675.87	3620.56	3531.87	3759.76	2879.71	3607.44	3283.75	2972.81	3146.94	3119.65	3261.86	3324.72	2644.77	3026.35	4034.7	2928.69	3119.59	4542.68	3178.55	3265.73	3725.81	3314.18	3319.62	2829.72	2961.29	2987.79	2483.91	2902.77	3440.34	2645.95	Arih1	protein_coding	ariadne RBR E3 ubiquitin protein ligase 1	0.0718646	0.93543	-0.181675	0.216336	0.181301	0.375247	0.253166	0.0480682	-0.000373801	0.999007	0.0200767	0.938018	-0.0722384	0.908521	0.216964	0.00967663	0.25354	0.0344796
ENSMUSG00000025239	1995.92	2018.84	1628.69	2523.44	1538.78	2355.35	1635.26	1578.64	1605.56	1724.86	2286.84	1747.53	1363.67	1461.03	2270.84	1458.07	1532.3	2196.55	1480.5	1501.77	1749.41	1522.66	1731.76	1362.29	1470.63	1569.73	1436.01	1423.16	1913.36	1425.06	Limd1	protein_coding	LIM domains containing 1	0.119589	0.918324	-0.0328691	0.905602	0.262711	0.366232	0.3823	0.0357715	0.229842	0.335623	0.159889	0.444181	0.110253	0.899485	0.194496	0.133637	0.152458	0.420555
ENSMUSG00000025240	1934.92	1963.96	2236.21	2027.79	2049.09	1779.74	2049.27	2054.89	1872.68	1962.51	1757.23	1933.64	1764.96	1894.39	2655.77	2014.5	2006.41	2554.8	1917.56	1994.19	2367.56	2084.74	1919.72	1804.81	1943.97	1865.65	1441.89	1933.33	2023.35	1628.2	Sacm1l	protein_coding	SAC1 suppressor of actin mutations 1-like (yeast)	0.0702969	0.927221	-0.202009	0.115844	0.0646192	0.826669	0.134916	0.278394	-0.13739	0.362714	-0.0442922	0.836775	-0.207687	0.603641	0.179322	0.0236898	0.272306	0.0114503
ENSMUSG00000025246	3533.53	3302.23	3541.47	3479.76	3717.41	3504.12	3664.68	3437.53	3741.59	4115.53	3458.33	3992.4	3854.85	3809.46	4935.99	3638.44	3886.25	4879.22	3747.52	3869	3952.81	3938.03	3802.24	3050.98	3905.87	3882.96	2125.21	2973.59	4883.22	3366.72	Tbl1x	protein_coding	transducin (beta)-like 1 X-linked	0.103398	0.92376	-0.127057	0.525201	-0.0977177	0.810397	0.00567992	0.982467	-0.224775	0.273888	-0.0574886	0.830987	-0.328172	0.577488	0.0857105	0.499623	0.230455	0.138506
ENSMUSG00000025261	6776.91	6665.74	5949.48	8052.44	5983.18	8523.54	6594.91	6232.08	7709.71	7231.41	7431.62	8127.8	7213.42	7388.75	9625.54	7286.52	7457.13	9068.47	7729.31	8148.35	8023.81	7976.12	8932.91	5420.82	6629.96	6936.51	3375.4	4899.18	8975.21	6786.04	Huwe1	protein_coding	HECT, UBA and WWE domain containing 1	0.156898	0.899729	-0.1731	0.48832	-0.0506418	0.941218	0.106256	0.68567	-0.223742	0.421329	-0.0389862	0.917516	-0.38064	0.603046	0.157732	0.292214	0.329998	0.0904784
ENSMUSG00000025262	78.9922	81.4122	114.21	83.5503	76.1538	88.5563	97.3592	95.7827	118.93	89.591	80.5397	127.227	92.3318	115.084	149.042	109.934	112.044	162.842	91.5469	105.518	86.2977	135.734	155.653	54.8573	93.8251	114.548	30.5785	81.8927	142.346	72.1809	Fam120c	protein_coding	family with sequence similarity 120, member C	0.128611	0.962949	-0.219819	0.579223	-0.230349	0.753022	-0.101738	0.820384	-0.450168	0.260613	-0.150087	0.743907	-0.578779	0.603641	0.10594	0.688147	0.34843	0.270547
ENSMUSG00000025314	533.393	584.521	703.496	1271.32	630.428	1515.3	570.922	500.199	682.434	745.963	1010.41	756.001	421.708	463.932	1407.1	591.137	641.139	1271.37	634.922	682.138	691.32	632.556	822.317	469.944	529.216	495.313	355.181	374.051	725.596	490.83	Ptprj	protein_coding	protein tyrosine phosphatase, receptor type, J	0.27242	0.904301	-0.346868	0.427238	0.43872	0.487622	0.711141	0.0508401	0.091852	0.890714	0.134484	0.830987	-0.180568	0.919902	0.516722	0.033409	0.619289	0.0706375
ENSMUSG00000025324	630.373	673.252	497.15	536.303	305.4	419.412	379.039	267.837	486.104	453.613	391.716	385.886	368.439	450.446	659.541	362.59	382.816	559.693	399.656	447.653	519.662	469.849	332.843	339.201	345.783	345.765	162.301	275.558	421.493	249.54	Atp10a	protein_coding	ATPase, class V, type 10A	0.363122	0.848116	-0.255535	0.399004	0.359321	0.377437	0.722443	0.00322856	0.103786	0.805544	0.186093	0.642738	-0.259336	0.793553	0.471057	0.00826272	0.618658	0.0100716
ENSMUSG00000025326	1162.98	1067.51	1014.45	1276.96	1038.68	1501.77	980.209	988.868	1054.33	926.088	1308.16	1161.86	957.942	1065.43	1971.58	955.656	1063.38	1945.66	977.485	1081.83	1404.21	1207.69	1361.72	981.032	1092.17	1015.02	846.789	784.621	1363.38	711.498	Ube3a	protein_coding	ubiquitin protein ligase E3A	0.0492117	0.989184	-0.329061	0.226503	0.157264	0.780515	0.206475	0.450105	-0.171797	0.627445	-0.082703	0.836775	-0.221009	0.813948	0.282248	0.0739076	0.378272	0.0917474
ENSMUSG00000025348	866.568	827.843	323.435	485.495	287.343	680.161	180.54	202.208	276.56	397.029	708.993	219.755	237.044	285.013	776.897	192.867	207.488	757.515	229.359	198.246	221.372	204.471	290.748	192.915	223.494	203.641	248.156	265.598	153.438	290.786	Itga7	protein_coding	integrin alpha 7	0.423185	0.894314	-0.153005	0.824303	0.885264	0.203833	1.30845	0.00537788	0.73226	0.222599	0.553474	0.28224	0.309075	0.891738	0.709271	0.0416393	0.57619	0.228423
ENSMUSG00000025355	1124.66	1268.75	2506.86	3787.99	1376.26	2884.23	1636.2	1820.76	1456.42	1969.12	1913.43	1398.44	1307.74	1470.02	1922.29	1321.14	1176.46	2008.38	1161.56	1186.28	1351.69	1298.18	1757.21	1111.77	1326.2	1398.97	984.392	1441.98	2518.79	1316.79	Mmp19	protein_coding	matrix metallopeptidase 19	0.129582	0.962707	0.183252	0.656183	0.412007	0.447981	0.541589	0.099915	0.595259	0.108592	0.347274	0.262062	0.465677	0.682766	0.165715	0.525558	-0.0536697	0.90101
ENSMUSG00000025369	3686.82	3975.48	5096.26	5315.61	4901.32	5078.46	4915.22	4125.75	4579.76	5867.74	4759.16	4553.88	4953.07	5043.92	5081.51	4819.75	4734.88	4922.64	4676.77	4711.01	4316.76	4854.24	4541.34	3978.07	4600.59	5239.5	2903.78	4055.9	4927.58	4435	Smarcc2	protein_coding	SWI/SNF related, matrix associated, actin dependent regulator of chromatin, subfamily c, member 2	0.161714	0.872919	0.025602	0.906059	-0.0530103	0.904856	0.108703	0.524295	-0.0274083	0.919705	0.0695794	0.729854	-0.189122	0.718051	0.0412846	0.724458	0.136112	0.349594
ENSMUSG00000025373	1956.03	1774.6	1825.44	2185.86	1939.17	1752.68	1763.81	1908.56	1833.98	1742.78	1714.52	1910.51	1804.91	1907.88	1976.27	1883.35	1860.13	2061.45	1788.61	1790.61	1932.32	1815.88	1926.57	1883.43	1819.58	1640.79	1732.39	1761.8	1699.84	1789.06	Rnf41	protein_coding	ring finger protein 41	0.0334184	0.94875	-0.0497671	0.576301	0.0633638	0.659251	0.0967821	0.200588	0.0135967	0.919705	0.0187046	0.877319	-0.0198217	0.958944	0.0721462	0.126726	0.0831854	0.236079
ENSMUSG00000025404	2105.42	1987.74	2586.52	2583.28	2291.68	2633.32	2268.56	2151.56	2507.92	2468	2572.39	2653.89	2305.63	2379	3514.81	2353.94	2449.4	3365.39	2314.27	2405.6	2369.44	2383.18	2932.93	2010.52	2292.92	2224.14	1538.33	1891.28	3028.09	2234.51	R3hdm2	protein_coding	R3H domain containing 2	0.0885514	0.946417	-0.131731	0.550394	-0.0296015	0.962211	0.0589499	0.812057	-0.161332	0.527709	-0.0383734	0.899928	-0.249883	0.694837	0.108332	0.406372	0.220282	0.204423
ENSMUSG00000025423	2167.2	1897.18	1724.67	1681.17	1851.24	1831.39	1864	1422.55	1716	1947.42	1856.07	1841.11	1641.55	1750.54	2499.68	1919.03	1999.15	2571.69	2142	2123.15	2002.67	2109.1	1700.43	1725.26	1941.86	1820.04	1486.59	1532.72	1848.65	1517.86	Pias2	protein_coding	protein inhibitor of activated STAT 2	0.048086	0.962223	-0.306634	0.0119403	0.0838497	0.752661	0.131936	0.298712	-0.222785	0.0920409	-0.103679	0.568718	-0.270871	0.516059	0.239011	0.00471511	0.35472	0.00104521
ENSMUSG00000025504	194.743	229.601	141.083	116.293	124.044	135.294	119.1	144.561	137.808	153.719	159.859	192.417	175.785	192.406	187.77	103.184	119.306	195.41	113.203	110.847	140.703	133.994	157.611	87.7717	111.747	126.215	71.7419	90.746	109.995	116.521	Eps8l2	protein_coding	EPS8-like 2	0.546391	0.414675	0.211004	0.49239	-0.0206231	0.983363	0.525768	0.0385828	0.190381	0.612288	0.360251	0.102124	-0.356009	0.694837	0.121086	0.590335	0.335386	0.175881
ENSMUSG00000025531	646.798	703.438	871.452	934.86	802.363	926.151	894.193	684.669	671.107	877.992	815.159	757.052	665.854	733.661	1134.83	659.605	683.674	1261.72	688.078	737.562	780.432	875.311	740.085	572.345	672.589	767.895	426.923	712.688	896.597	560.949	Chm	protein_coding	choroidermia (RAB escort protein 1)	0.188534	0.894314	-0.160687	0.545482	0.0940854	0.883614	0.282619	0.220376	-0.0666014	0.860585	0.0445434	0.910663	-0.255135	0.757693	0.223599	0.129268	0.349221	0.0872912
ENSMUSG00000025555	4636.29	4019.39	4298.71	4384.13	3503.86	3895.25	3430.26	2845.99	4665.66	3945.78	4328.4	4526.54	3829.1	3793.28	4661.38	3534.29	3876.92	4682.6	3654	3956.4	4310.2	4025.91	5336.25	3303.32	3834.18	3955.08	2113.44	2942.6	4771.37	4232.9	Farp1	protein_coding	FERM, RhoGEF (Arhgef) and pleckstrin domain protein 1 (chondrocyte-derived)	0.040623	0.989184	-0.0602236	0.832707	0.0726712	0.905552	0.113294	0.653285	0.0124477	0.977019	0.0209153	0.953156	-0.0281752	0.979324	0.0857337	0.564134	0.100847	0.654674
ENSMUSG00000025558	204.91	196.67	370.463	599.53	146.027	309.947	287.352	150.769	182.171	350.819	450.29	206.086	251.249	258.04	465.903	162.973	139.017	445.1	155.531	144.954	164.153	161.837	223.2	122.515	195.03	219.55	164.653	227.972	200.579	249.54	Dock9	protein_coding	dedicator of cytokinesis 9	0.413969	0.880307	0.217274	0.703178	0.188689	0.884012	0.602658	0.188809	0.405963	0.509871	0.396212	0.354178	-0.00800514	0.997905	0.163125	0.643462	0.196695	0.692013
ENSMUSG00000025571	776.626	845.224	866.653	876.149	635.924	800.696	992.497	870.913	883.483	999.647	688.248	851.684	886.918	935.058	1218.15	819.685	892.199	1153.16	923.344	905.964	948.337	864.87	1109.15	710.402	806.475	928.05	743.293	739.248	1229.35	703.248	Tnrc6c	protein_coding	trinucleotide repeat containing 6C	0.028515	0.991211	-0.118931	0.588499	-0.152207	0.673666	-0.123692	0.561048	-0.271138	0.207396	-0.110329	0.62904	-0.299653	0.632671	0.0230076	0.883285	0.147446	0.416261
ENSMUSG00000025607	786.794	800.401	1246.71	1155.03	1238.87	1237.33	1139.01	1178.66	1040.17	1037.37	1117.79	1032.53	1117.75	1146.34	1233.41	975.907	1054.04	1478.84	953.86	963.52	830.147	1086.74	1186.49	992.003	1159.64	1053.2	846.789	1035.83	1215.49	1082.71	Copg2	protein_coding	coatomer protein complex, subunit gamma 2	0.0391904	0.988986	0.0395441	0.872711	-0.0322085	0.955447	0.00698192	0.979286	0.00733554	0.984231	0.0256508	0.927372	-0.0318549	0.9727	-0.0170169	0.901968	-0.000353623	0.999126
ENSMUSG00000025612	1406.22	1948.4	3587.54	3412.01	2658.32	3418.03	3543.69	1453.59	1611.22	4049.51	3426.6	1549.85	1594.5	1721.76	3206.17	1619.12	1623.6	3144.65	1466.72	1629.67	1306.66	1921.16	2082.22	1496.69	2058.88	1993.98	1504.23	1761.8	3288.75	1114.68	Bach1	protein_coding	BTB and CNC homology 1, basic leucine zipper transcription factor 1	0.308459	0.897473	0.251705	0.60757	0.209099	0.841607	0.517559	0.210571	0.460805	0.369776	0.373149	0.317877	0.152345	0.939364	0.110029	0.73472	0.0567541	0.915095
ENSMUSG00000025647	5312.03	5670.5	7506.19	8020.83	7417.54	7757.28	6450.29	6802.35	6607.24	6830.6	6764.12	5941.81	6920.44	6620.93	6467.49	5951.88	5946.61	6704.25	5764.5	6058.24	4964	5576.41	6594.2	6475.91	6206.16	5729.51	5548.82	5710.36	5904.6	6859.25	Shisa5	protein_coding	shisa family member 5	0.110622	0.880307	0.158574	0.241275	0.0699473	0.812226	0.180569	0.139623	0.228522	0.086369	0.164786	0.0859899	0.1179	0.794876	-0.00185317	0.986925	-0.0479528	0.724433
ENSMUSG00000025736	241.669	265.276	306.16	348.879	314.036	407.113	290.187	318.389	295.438	338.56	362.429	250.248	317.834	328.169	444.779	304.73	274.922	407.707	285.469	264.328	222.31	288.87	239.842	213.029	264.608	318.188	101.144	241.252	305.028	250.571	Jmjd8	protein_coding	jumonji domain containing 8	0.369921	0.78776	0.00618739	0.987065	0.00356613	0.997577	0.373487	0.146441	0.00975351	0.985766	0.178355	0.558168	-0.360168	0.680827	0.171094	0.358271	0.363734	0.122225
ENSMUSG00000025743	9956.15	9968.88	8537.92	8114.54	7334.32	12079.3	7060.91	6132.75	7281.18	7941.53	10083.3	7195.15	5968.72	7099.24	16036.7	8198.78	8447.88	14426.6	8042.34	8650.36	5427.38	8365.92	8324	7338.08	7318.36	6454.98	4096.34	5722.53	5629.15	5492.97	Sdc3	protein_coding	syndecan 3	0.222068	0.894314	-0.401048	0.180125	0.345348	0.432215	0.567416	0.0293457	-0.0557005	0.911015	0.0353603	0.95103	-0.277768	0.787595	0.484198	0.00553839	0.623116	0.0117718
ENSMUSG00000025764	2556.69	2163.37	2981.94	2228.76	2272.05	2097.06	2388.61	2411.42	2879.81	2342.57	2285.62	3389.91	1959.39	2255.83	2851.75	1975.92	2286.52	3049.36	2238.47	2368.3	3844	2333.58	3407.72	1734.41	1990.36	1899.59	1754.74	1702.04	3268.42	2175.74	Jade1	protein_coding	jade family PHD finger 1	0.150875	0.92174	-0.0730866	0.826204	-0.0625381	0.936131	0.0883369	0.784092	-0.135625	0.711285	0.008088	0.986048	-0.2865	0.747431	0.0899465	0.623781	0.223962	0.348186
ENSMUSG00000025786	3093.21	2592.38	2759.28	3366.85	2524.07	2918.67	2526.61	2709.41	3095.96	2320.88	2846.96	3261.63	2469.87	2568.71	3014.87	2580.56	2836.36	3141.03	2721.8	3089.87	3138.61	2794.73	3253.05	2585.61	2670.33	2375.81	1786.49	2306.28	3191.7	3021.29	Zdhhc3	protein_coding	zinc finger, DHHC domain containing 3	0.0404565	0.982225	-0.0971476	0.609232	0.0776233	0.850934	0.11808	0.505469	-0.0195244	0.946962	0.00380911	0.988299	-0.0599808	0.938316	0.10887	0.291176	0.137604	0.370276
ENSMUSG00000025812	1167.68	1014.45	1147.86	1398.9	995.495	1121.71	1089.86	1006.61	1199.69	1068.49	1061.66	1255.44	992.566	1024.97	1505.68	1034.73	1067.53	1426.98	1046.39	1137.25	1075.91	1117.2	1400.88	896.003	1047.89	987.445	512.778	895.287	1543.63	899.168	Pard3	protein_coding	par-3 family cell polarity regulator	0.0875531	0.962707	-0.113248	0.687962	0.0692181	0.916903	0.156771	0.546832	-0.0440299	0.914748	0.0137685	0.97093	-0.131583	0.897652	0.137585	0.365909	0.200801	0.362245
ENSMUSG00000025816	609.257	627.514	506.747	569.045	635.138	824.065	549.182	576.47	624.856	601.674	813.939	621.414	576.186	686.009	636.069	664.427	709.61	623.623	817.031	743.957	672.559	776.991	586.39	550.402	636.746	802.896	366.942	495.783	513.925	576.416	Sec61a2	protein_coding	Sec61, alpha subunit 2 (S. cerevisiae)	0.155589	0.894314	-0.161909	0.446624	-0.00604819	0.99397	0.149541	0.465322	-0.167957	0.502496	-0.0142634	0.967816	-0.323546	0.603641	0.167794	0.181488	0.317498	0.0563787
ENSMUSG00000025855	813.385	732.71	842.659	744.049	637.494	856.044	684.35	979.112	848.559	801.603	1053.12	908.463	574.41	615.879	1239.28	786.898	713.76	1110.94	567	654.426	912.692	821.366	993.633	701.259	686.294	592.891	542.18	571.036	814.332	764.087	Prkar1b	protein_coding	protein kinase, cAMP dependent regulatory, type I beta	0.189478	0.894314	-0.0740713	0.819483	-0.0676286	0.927058	0.121849	0.67834	-0.1417	0.688606	0.0231498	0.956643	-0.331178	0.685326	0.106562	0.546328	0.263549	0.249151
ENSMUSG00000025860	1152.03	1158.07	1361.88	1375.19	1317.38	1366.47	1414.07	1379.09	1430	1361.78	1200.77	1405.8	1266.01	1330.66	2066.64	1307.64	1376.68	2253.25	1268.86	1269.42	1464.25	1386.05	1627.01	1081.6	1257.68	1401.09	907.946	1090.06	2174.02	1157.99	Xiap	protein_coding	X-linked inhibitor of apoptosis	0.0118797	0.997242	-0.199504	0.439094	-0.0659779	0.922356	-0.0540983	0.860619	-0.265482	0.347505	-0.125557	0.657439	-0.277361	0.72698	0.0975109	0.558891	0.211383	0.330742
ENSMUSG00000025862	2098.38	1931.94	2186.31	1998.43	2197.47	2023.26	2403.73	2300.56	2170.95	2173.76	2083.05	2207.02	2058.82	2146.14	2862.31	2151.43	2316.61	2825	2185.31	2391.75	2498.88	2395.36	2591.28	1938.29	2254.97	2184.89	1754.74	2079.41	3081.7	1675.63	Stag2	protein_coding	stromal antigen 2	-0.00166994	0.998765	-0.161509	0.331122	-0.0813507	0.823966	-0.0830206	0.639722	-0.24286	0.148854	-0.1181	0.457515	-0.24119	0.632813	0.0614893	0.59953	0.159839	0.254212
ENSMUSG00000025871	2214.91	1911.82	2718.01	3152.33	2254.78	2486.96	2211.85	2299.67	2233.25	1997.41	2297.82	2435.18	1995.79	2147.94	2476.21	2252.69	2291.71	2470.37	2378.25	2336.32	2285.95	2350.11	2176.2	2238.18	2340.36	1950.5	1899.4	2028.51	2157.38	2198.42	4833439L19Rik	protein_coding	RIKEN cDNA 4833439L19 gene	0.0520973	0.948308	-0.0968569	0.469793	0.156881	0.37437	0.208978	0.0609672	0.0600237	0.729057	0.0451294	0.809388	0.00792642	0.990739	0.148684	0.0426945	0.148954	0.162153
ENSMUSG00000025873	3156.56	3418.4	3402.31	3607.34	3417.5	3060.11	3571.1	3229.12	3112.95	3197.93	3070.27	3116.53	3107.32	3403.97	3540.63	3395.42	3406.96	3670.57	3282.89	3440.53	3156.43	3353.33	3405.76	3266.75	3288.1	3112.94	2590.94	2744.51	3487.48	2937.76	Faf2	protein_coding	Fas associated factor family member 2	0.0551923	0.919328	-0.0777858	0.445932	0.0515291	0.808793	0.106721	0.24104	-0.0262567	0.860494	0.00949703	0.953822	-0.081449	0.806913	0.0938459	0.0979626	0.132978	0.0984287
ENSMUSG00000025898	317.533	317.416	363.745	290.168	325.813	421.872	355.408	370.715	310.54	342.332	334.362	333.313	327.6	374.922	497.589	351.018	351.693	486.112	333.703	329.345	357.385	372.399	344.59	329.144	391.114	377.584	261.093	246.785	343.849	267.069	Cwf19l2	protein_coding	CWF19-like 2, cell cycle control (S. pombe)	0.101371	0.925987	-0.160995	0.400828	-0.0201496	0.972686	0.0812214	0.696367	-0.181144	0.40173	-0.044265	0.873999	-0.282515	0.61922	0.135526	0.241474	0.262366	0.0861497
ENSMUSG00000025921	636.63	688.802	1291.82	855.826	774.1	2022.03	496.248	539.221	835.344	545.09	1256.91	496.29	277.883	322.775	1497.46	363.554	386.966	1612.74	406.547	417.809	653.799	388.931	1387.17	368.458	316.265	281.066	385.76	306.544	820.802	563.011	Rdh10	protein_coding	retinol dehydrogenase 10 (all-trans)	0.106312	0.989758	-0.263994	0.725371	0.809486	0.370257	0.915799	0.11812	0.545492	0.494762	0.312665	0.692328	0.439181	0.854296	0.575557	0.138516	0.370306	0.543668
ENSMUSG00000025939	1639.28	1636.48	2356.18	1586.33	2308.95	1784.65	1993.5	1958.22	1594.23	1802.19	1757.23	1642.38	1690.38	1915.07	2389.37	1777.27	1889.18	2629.59	1711.83	1834.31	1645.28	1975.11	1895.24	1981.26	2016.71	1795.64	2465.1	2018.55	1909.66	1803.49	Ube2w	protein_coding	ubiquitin-conjugating enzyme E2W (putative)	-0.146079	0.880307	-0.142695	0.442652	0.071722	0.874354	-0.0743574	0.710351	-0.0709731	0.776023	-0.113179	0.508709	0.0751063	0.921622	0.0378425	0.766746	-0.00338429	0.987938
ENSMUSG00000025949	397.307	525.063	382.94	397.428	312.466	463.69	373.368	238.57	315.26	350.819	394.156	381.68	259.239	356.041	780.417	328.838	328.869	785.258	345.516	342.135	365.827	422.864	419.969	205.715	306.777	375.462	99.9682	232.398	393.763	203.138	Pikfyve	protein_coding	phosphoinositide kinase, FYVE type zinc finger containing	0.253411	0.905153	-0.470495	0.240389	0.308476	0.662265	0.561888	0.118379	-0.162018	0.77168	-0.0129305	0.986386	-0.415429	0.754253	0.524276	0.0244092	0.723906	0.0258319
ENSMUSG00000026017	64.1323	103.366	129.566	107.261	98.1364	93.4761	123.826	93.1221	82.1186	182.954	79.3194	100.94	87.0049	123.176	132.612	103.184	88.1825	119.417	103.359	102.321	71.2894	113.982	123.348	81.3717	100.15	134.7	72.918	92.9593	127.557	100.022	Carf	protein_coding	calcium response factor	0.0671474	0.982728	0.0686073	0.855195	-0.139421	0.841607	-0.0722732	0.84561	-0.0708132	0.879874	0.00982586	0.983197	-0.137961	0.915203	-0.0659483	0.748675	-0.00145996	0.997458
ENSMUSG00000026028	1831.68	1710.57	1322.53	1612.29	1035.53	1273	1215.57	1166.24	1416.78	1264.65	1311.82	1663.41	1035.18	1213.78	1949.28	1211.2	1349.71	1933.59	1375.17	1407.98	1731.58	1502.65	1453.74	979.203	1153.31	1168.81	925.588	1091.17	1409.6	1093.03	Trak2	protein_coding	trafficking protein, kinesin binding 2	0.149048	0.898832	-0.276475	0.204347	0.187717	0.60976	0.336765	0.0824495	-0.0887581	0.77168	0.00415562	0.992494	-0.237806	0.736927	0.311622	0.0146428	0.425523	0.0167392
ENSMUSG00000026031	1789.45	1679.47	1346.53	1640.52	1202.76	1313.58	1188.16	1256.7	1416.78	1060	1441.17	1694.96	1187.88	1314.48	1979.8	1237.24	1220.03	2071.1	1322.02	1216.12	2008.3	1492.21	1375.42	1149.26	1242.92	1321.54	1293.71	1148.71	1794.12	1285.85	Cflar	protein_coding	CASP8 and FADD-like apoptosis regulator	-0.00741878	0.997881	-0.248656	0.278924	0.180325	0.6492	0.172906	0.449163	-0.068331	0.840886	-0.052986	0.875443	-0.0609122	0.956387	0.216023	0.0990454	0.241237	0.211954
ENSMUSG00000026074	10879.8	9293.8	8778.82	14804.2	6528.03	12405.3	7680.98	6624.97	8426.12	8447.96	11633.1	8832.27	6104.55	6604.74	11756.7	6572.91	7236.15	11271.1	7253.86	7514.17	9528.4	7629.82	8790.96	5738.99	6778.6	7056.36	5366.53	6632.2	10721.3	6492.16	Map4k4	protein_coding	mitogen-activated protein kinase kinase kinase kinase 4	0.160447	0.923853	-0.0956054	0.782925	0.377215	0.341528	0.537662	0.0323915	0.28161	0.406812	0.200616	0.518895	0.121163	0.923335	0.301079	0.0866661	0.256052	0.316274
ENSMUSG00000026112	2589.54	2183.49	2620.11	2941.2	2655.96	2653	2576.71	2987	3021.4	2236	2672.45	3291.07	2577.3	2729.65	3706.1	2581.53	2863.34	3796.02	2553.47	2869.24	3296.2	2895.66	3265.77	2549.95	2782.07	2525.36	2354.54	2359.4	3756.46	2641.82	Coa5	protein_coding	cytochrome C oxidase assembly factor 5	-0.00961491	0.997242	-0.152697	0.418605	-0.0830154	0.84637	-0.0926303	0.63799	-0.235712	0.225975	-0.117913	0.514375	-0.226097	0.684977	0.0515011	0.694171	0.143082	0.373393
ENSMUSG00000026116	3363.82	3120.19	2820.7	3097.01	2697.57	3018.29	2502.04	2564.85	3106.35	2939.53	2855.5	3061.86	2831.21	2850.13	3707.28	3116.73	3235.78	3540.3	3212.02	3686.74	2900.35	3255.88	3194.31	2302.18	2901.2	2774.6	1580.67	1976.49	3081.7	2135.52	Tmem131	protein_coding	transmembrane protein 131	0.186929	0.871689	-0.230907	0.20841	0.0890475	0.832167	0.275977	0.0930654	-0.14186	0.540522	0.00182119	0.99767	-0.328789	0.572197	0.262201	0.0203339	0.417836	0.00572291
ENSMUSG00000026131	5561.52	5585.43	6677.93	7675.34	5094.45	8234.5	6675.25	5272.48	6224.02	7161.62	6756.79	6559.02	6171.14	6525.62	9477.67	6899.82	6779.68	9232.52	6997.92	8123.84	5954.54	7409.69	8066.54	5216.02	5768.66	5961.79	3170.76	4288.3	7288.31	5836.34	Dst	protein_coding	dystonin	0.171203	0.89685	-0.245571	0.328412	0.0117864	0.990915	0.182989	0.460145	-0.233785	0.418705	-0.0470948	0.906578	-0.404987	0.601994	0.233032	0.121639	0.416774	0.0376002
ENSMUSG00000026135	659.311	642.15	430.927	1743.27	461.633	988.878	499.084	312.181	462.507	509.254	813.939	493.135	564.644	590.705	725.26	515.919	506.271	681.522	628.031	517.998	606.898	550.767	575.622	324.572	411.144	534.557	164.653	317.611	505.607	513.516	Zfp142	protein_coding	zinc finger protein 142	0.342046	0.880307	-0.157013	0.748432	0.629101	0.236535	0.971147	0.00567089	0.472088	0.314816	0.374821	0.357677	0.130042	0.946799	0.539401	0.0359006	0.499059	0.152585
ENSMUSG00000026155	640.541	620.196	632.474	811.793	606.09	717.06	580.374	509.954	670.163	642.226	683.367	688.707	528.244	576.319	898.947	647.069	627.652	905.882	620.156	666.15	715.708	666.489	678.412	413.258	599.848	563.194	175.238	428.277	708.958	480.519	Smap1	protein_coding	small ArfGAP 1	0.268363	0.874924	-0.23627	0.436625	0.138287	0.837128	0.40665	0.120944	-0.0979826	0.818407	0.0551771	0.909682	-0.366346	0.682766	0.32295	0.0621015	0.504633	0.0334264
ENSMUSG00000026159	2576.24	2332.6	2925.31	2774.1	3195.32	3002.3	2330.95	2848.65	2843.95	2568.9	2824.99	2872.59	2431.7	2383.5	4079.29	2976.9	3022.07	4013.14	3005.3	3084.54	3060.76	2914.8	3099.35	2598.41	2822.13	2618.69	2099.33	2224.38	2754.49	2284.01	Agfg1	protein_coding	ArfGAP with FG repeats 1	0.0415576	0.977468	-0.30937	0.0416894	0.0864614	0.800943	0.128019	0.41738	-0.222909	0.182374	-0.10683	0.609621	-0.264466	0.59865	0.238598	0.0152168	0.350928	0.00719497
ENSMUSG00000026176	2175.81	2135.01	2670.98	2969.42	2601.01	2565.67	2499.2	2716.5	3025.17	2598.14	2374.7	2577.13	2582.63	2419.46	3079.42	2595.99	2801.09	2864.81	2449.13	2673.13	2671.48	2408.41	2784.13	2510.64	2513.25	2302.62	2037	2408.09	3135.32	2781.03	Ctdsp1	protein_coding	CTD (carboxy-terminal domain, RNA polymerase II, polypeptide A) small phosphatase 1	0.0222171	0.989758	-0.0507374	0.759096	-0.0453745	0.903871	-0.0231574	0.897091	-0.0961119	0.591359	-0.0339871	0.857916	-0.118329	0.804068	0.0213252	0.832844	0.0729545	0.584865
ENSMUSG00000026203	340.214	361.324	433.806	488.882	352.506	407.113	378.094	283.801	295.438	443.24	346.565	325.953	342.693	370.427	532.796	379.948	385.928	506.618	360.281	378.373	403.348	372.399	353.401	287.087	384.789	347.886	252.861	337.531	354.017	294.911	Dnajb2	protein_coding	DnaJ heat shock protein family (Hsp40) member B2	0.0923477	0.93543	-0.250766	0.177961	0.187532	0.5192	0.279879	0.095946	-0.0632341	0.818283	-0.0058718	0.986386	-0.155582	0.811587	0.269074	0.0129738	0.343113	0.0253392
ENSMUSG00000026219	6687.75	6322.71	6278.67	8741.17	5833.22	8624.4	6614.76	5715.92	6426.01	6705.18	7612.22	6628.41	6183.56	6608.34	9710.03	5883.41	6451.85	10091.4	6162.19	6422.75	6825.02	6714.49	7985.29	5464.7	6045.92	6183.46	4658.52	5138.22	8055.5	5518.75	Trip12	protein_coding	thyroid hormone receptor interactor 12	0.0977775	0.945348	-0.150303	0.527916	0.109823	0.82539	0.2076	0.331962	-0.0404801	0.912515	0.0165167	0.963817	-0.138258	0.87112	0.18114	0.16481	0.248081	0.185204
ENSMUSG00000026313	312.058	321.99	378.141	683.08	292.839	601.445	439.534	327.258	344.52	399.859	557.676	430.048	379.093	391.106	685.359	416.593	444.025	668.254	390.797	464.706	285.158	426.344	501.222	265.144	377.409	405.16	123.49	289.945	416.871	329.97	Hdac4	protein_coding	histone deacetylase 4	0.26977	0.894314	-0.209716	0.61371	0.0775156	0.943194	0.347286	0.341321	-0.1322	0.809402	0.0441087	0.941063	-0.40197	0.746072	0.283036	0.215685	0.479486	0.127646
ENSMUSG00000026343	492.724	361.324	911.761	754.211	372.918	421.872	375.258	266.063	427.583	334.787	408.8	471.055	241.483	337.16	390.795	349.089	339.243	440.275	378	391.163	415.542	364.568	489.474	277.944	318.373	259.854	203.465	177.065	380.822	360.905	Gpr39	protein_coding	G protein-coupled receptor 39	0.212104	0.905153	-0.101008	0.805214	0.627046	0.110707	0.83915	0.0028641	0.526038	0.124772	0.34989	0.271867	0.313934	0.78309	0.452566	0.0347182	0.313112	0.288366
ENSMUSG00000026353	4027.82	3705.63	3434.94	4141.38	3495.22	3643.11	3586.22	3342.64	3506.56	3296.95	3627.95	3681.17	3356.79	3381.49	4108.63	3130.23	3294.91	3886.49	3260.25	3403.23	3798.04	3471.66	3536.94	3059.21	3285.99	3121.43	2575.65	3005.68	3359.93	3292.48	Ubxn4	protein_coding	UBX domain protein 4	0.138038	0.843754	-0.0293536	0.827833	0.107679	0.528986	0.245717	0.00793487	0.0783251	0.573603	0.0990897	0.366105	-0.0597132	0.894567	0.130826	0.058724	0.167392	0.0627435
ENSMUSG00000026383	75.0817	63.1173	38.3899	39.517	46.3204	33.2086	37.8094	36.362	33.9801	48.0962	46.3713	48.3672	47.9415	60.2393	71.5871	39.5377	32.1607	60.3117	40.3594	40.5019	50.653	47.855	41.1158	39.3144	51.6565	39.2432	51.7482	43.1597	62.8542	43.3085	Epb41l5	protein_coding	erythrocyte membrane protein band 4.1 like 5	-0.0530193	0.989618	-0.086221	0.823042	0.151035	0.83023	0.0980162	0.793332	0.0648145	0.89734	-0.00220257	0.997703	0.117834	0.931936	0.0886397	0.675059	0.0332017	0.930271
ENSMUSG00000026384	100.891	107.94	62.3837	90.3246	69.8731	93.4761	66.1665	65.6289	89.6697	72.6158	89.0818	98.8374	51.4927	80.9184	166.645	71.3608	67.4337	165.254	75.7969	78.8722	111.624	93.0997	119.432	45.7144	69.5782	66.8196	34.1068	57.5462	118.314	55.6824	Ptpn4	protein_coding	protein tyrosine phosphatase, non-receptor type 4	0.109586	0.975001	-0.432544	0.286414	0.189453	0.840396	0.299039	0.461738	-0.243091	0.641728	-0.101872	0.862205	-0.352678	0.794876	0.386381	0.101502	0.54213	0.103937
ENSMUSG00000026393	1741.74	1553.24	2021.23	1752.3	1340.15	1129.09	1812.96	1772.87	1927.43	1257.1	1001.87	1858.98	1197.65	1369.32	2016.18	1231.46	1332.07	2274.96	1281.66	1395.19	2641.46	1456.53	2095.93	1105.37	1267.17	1226.09	698.601	1370.04	2460.56	1250.79	Nek7	protein_coding	NIMA (never in mitosis gene a)-related expressed kinase 7	0.0880834	0.981166	-0.159882	0.69901	0.0600917	0.955979	0.148175	0.716793	-0.0997903	0.855925	-0.0151451	0.979182	-0.187874	0.901193	0.161294	0.479765	0.247965	0.449071
ENSMUSG00000026425	1582.97	1630.07	1522.16	1541.16	1238.09	1488.24	1814.85	1465.12	1463.03	1951.2	1460.7	1636.07	1788.93	1865.62	1935.2	1501.47	1531.26	1958.92	1668.52	1371.74	1576.81	1553.11	1504.64	1280.92	1444.27	1803.07	1520.69	1603.55	1955.87	1603.45	Srgap2	protein_coding	SLIT-ROBO Rho GTPase activating protein 2	0.080669	0.93028	0.0386173	0.845105	-0.164109	0.497128	-0.0834397	0.626266	-0.125491	0.524576	-0.00857626	0.972099	-0.20616	0.675745	-0.0514178	0.638926	0.0420517	0.802593
ENSMUSG00000026457	6156.7	5626.59	6437.03	6043.85	5975.33	5436.37	5625.09	6464.45	5943.69	5737.59	5485.24	6460.18	5372.11	5626.53	5772.74	5590.25	5743.27	6207.28	5275.27	5743.81	5773.51	5828.74	5898.17	5920.93	5821.38	5129.2	4877.27	5510.05	5384.2	5581.65	Adipor1	protein_coding	adiponectin receptor 1	0.0822108	0.874924	0.0244349	0.818261	0.0262742	0.910149	0.108485	0.173596	0.0507091	0.659526	0.0643579	0.415352	-0.0315017	0.936078	0.0380301	0.517254	0.0577759	0.467717
ENSMUSG00000026469	1117.62	1032.75	1217.92	1481.32	1177.64	1824.01	1096.47	1121.01	1298.8	1110.93	1591.27	1339.56	1124.85	1192.2	1577.26	1098.38	1171.27	1519.86	1112.34	1320.58	1335.74	1306.88	1441.01	1030.4	1180.72	1070.17	822.091	896.393	1461.36	940.414	Xpr1	protein_coding	xenotropic and polytropic retrovirus receptor 1	0.158414	0.894314	-0.0807145	0.758813	0.0835943	0.885886	0.242008	0.245412	0.00287974	0.994032	0.0703899	0.819715	-0.155534	0.848512	0.158937	0.237287	0.239128	0.205505
ENSMUSG00000026475	9545.54	8515.35	11331.8	2496.35	6674.06	3256.9	4476.63	6535.4	8971.69	6116.71	3553.51	7949.05	1132.84	1665.12	17852.2	2757.03	3259.64	15691.9	3355.73	3491.69	3413.45	3287.2	8201.63	2947.67	2864.3	2613.39	2253.4	4514.06	17161	4385.51	Rgs16	protein_coding	regulator of G-protein signaling 16	-0.15367	0.989184	-0.394525	0.662896	0.464867	0.781526	0.311197	0.737745	0.0703417	0.962518	-0.0613367	0.960426	0.224012	0.95455	0.346214	0.499909	0.240855	0.773684
ENSMUSG00000026478	12989.9	15428.1	17667.1	24727.5	19878.5	29164.5	20190.2	17644.4	17086.3	25769.2	26741.6	16278.7	17808.5	20071.4	28705.3	19834.4	17666.6	28293.4	18044.6	19255.5	13440.9	17941.3	20488.4	14348.8	17450.4	18131.4	9262.93	17803.9	25671.3	20616.9	Lamc1	protein_coding	laminin, gamma 1	0.16851	0.92736	-0.0141271	0.97514	-0.016039	0.990915	0.152471	0.662034	-0.0301661	0.958135	0.067452	0.878077	-0.198676	0.870432	0.0830695	0.703482	0.182637	0.538591
ENSMUSG00000026482	885.338	980.606	2209.34	1589.71	2132.31	1216.42	1642.82	1304.6	1163.82	2134.15	1503.41	1475.2	1737.44	1616.57	2286.09	1930.6	1896.44	2226.71	1824.05	1860.96	2222.17	1722.78	1476.25	1322.06	1780.57	1707.61	1244.31	1419.84	3025.32	1068.28	Rgl1	protein_coding	ral guanine nucleotide dissociation stimulator,-like 1	-0.05265	0.989758	-0.344344	0.29831	-0.0656371	0.945027	-0.118287	0.755429	-0.409981	0.248795	-0.233613	0.452987	-0.357331	0.734737	0.156061	0.474379	0.291694	0.307326
ENSMUSG00000026483	4923.33	4702.7	5819.92	9032.46	7432.45	10448.4	7063.74	9188.93	9272.79	6522.22	10969.3	11540.8	7848.2	8109.83	6720.98	7236.37	7501.74	6953.94	6960.52	7589.85	5602.79	7910.86	7916.76	6093.73	8299.84	7513.49	3691.77	6793.78	6294.66	7245.93	Fam129a	protein_coding	family with sequence similarity 129, member A	0.388934	0.782588	0.320235	0.252441	-0.320347	0.428168	0.0685868	0.84158	-0.000111671	0.999623	0.225495	0.373871	-0.389045	0.651569	-0.138886	0.465474	0.0686985	0.818567
ENSMUSG00000026484	1160.64	1092.2	1631.57	1878.75	1552.12	1741.61	1557.75	1364.9	1268.59	1535.31	1530.25	1228.11	1237.6	1158.93	1775.6	1154.31	1282.28	1802.11	1140.89	1163.9	1314.16	1230.31	1366.61	1130.06	1324.09	1210.18	1124.35	1178.59	1591.69	1120.87	Rnf2	protein_coding	ring finger protein 2	0.114821	0.925987	0.00280934	0.992845	0.149697	0.699661	0.264518	0.168915	0.152506	0.566725	0.123801	0.573164	0.0376851	0.970761	0.120824	0.362374	0.112012	0.57447
ENSMUSG00000026494	568.587	668.678	1212.16	1223.9	467.129	628.504	465.056	253.647	344.52	586.585	413.681	277.586	429.698	570.025	1096.1	688.535	817.504	1097.67	687.094	815.368	636.915	771.77	1162.99	398.63	526.053	515.465	409.281	410.57	445.525	176.328	Kif26b	protein_coding	kinesin family member 26B	-0.27597	0.905925	-0.984299	0.0177441	0.928027	0.0652672	0.652057	0.103714	-0.0562725	0.940154	-0.201342	0.769763	0.219698	0.908521	0.815922	0.00136159	0.708329	0.0535126
ENSMUSG00000026499	3158.12	2941.82	2748.72	4327.68	2653.61	4199.04	2606.01	2292.58	2408.81	2552.87	3986.72	2549.79	2221.29	2503.08	3801.16	2490.88	2661.04	4092.75	2427.47	2628.36	3052.31	2739.92	2762.59	2172.35	2362.5	2227.32	1840.59	2020.76	3188.93	2223.17	Acbd3	protein_coding	acyl-Coenzyme A binding domain containing 3	0.167667	0.898832	-0.178024	0.49239	0.338397	0.297346	0.506063	0.0153933	0.160373	0.612586	0.139396	0.663015	-0.00729378	0.99737	0.330355	0.0228164	0.345691	0.0872801
ENSMUSG00000026502	1410.91	1471.82	1526	2184.73	1718.56	1896.58	1572.87	1481.97	1711.28	1440.06	1788.96	1579.29	1517.26	1558.13	1963.37	1506.29	1596.62	2227.91	1450.97	1479.39	1548.67	1539.19	1797.35	1433.6	1614	1555.94	1119.64	1491.78	2076.96	1510.64	Desi2	protein_coding	desumoylating isopeptidase 2	0.0051414	0.997881	-0.0733575	0.743865	0.105244	0.797767	0.110386	0.590393	0.0318867	0.919705	0.0114052	0.969805	0.0267453	0.976794	0.0896422	0.452449	0.0784989	0.68055
ENSMUSG00000026536	578.755	665.934	1078.76	1709.39	957.026	1835.08	800.614	911.709	821.186	1049.63	1511.95	736.023	659.639	595.2	1313.21	753.146	830.99	1149.54	709.734	872.923	751.353	778.731	951.538	704.916	747.439	742.44	610.394	779.088	1429.93	689.843	Ifi211	protein_coding	interferon activated gene 211	0.0897173	0.982225	-0.0149961	0.977506	0.360487	0.561299	0.450204	0.207999	0.34549	0.456987	0.20203	0.644297	0.255773	0.857037	0.217466	0.373414	0.104713	0.797867
ENSMUSG00000026553	15947.8	17486.2	18122	20387.4	16855.1	19472.5	17157.9	15534.5	16947.6	17533.4	17696.8	17972.6	17599.9	17987.3	17003.7	18052.4	18774.6	17782.3	18543.7	18978.4	18825.1	19229	17726.8	15030	17446.2	16702.8	10237.9	14351.1	19161.3	15967.4	Copa	protein_coding	coatomer protein complex subunit alpha	0.128536	0.874924	-0.0885416	0.573089	0.0604647	0.864047	0.189001	0.149708	-0.0280769	0.90533	0.042156	0.846321	-0.156613	0.73804	0.139405	0.106685	0.217077	0.066343
ENSMUSG00000026577	733.611	752.834	773.557	923.569	788.231	901.552	765.641	636.778	622.025	754.45	910.343	647.7	709.356	780.413	1059.72	717.465	707.535	991.525	719.578	684.27	638.791	773.511	626.527	663.773	652.559	668.196	643.325	620.835	769.04	692.937	Blzf1	protein_coding	basic leucine zipper nuclear factor 1	0.125474	0.894314	-0.110297	0.546982	0.156851	0.569029	0.282325	0.0593244	0.0465544	0.857682	0.0722181	0.756366	-0.0789196	0.915203	0.191732	0.0546059	0.235771	0.0947776
ENSMUSG00000026586	12756.8	12965.6	18447.3	23109.6	15616.2	18329.9	16329.9	12693.9	14279.2	17807.9	18275.2	13115.9	11983.6	12825.6	19235.8	13609.7	13251.2	20176.7	12456.3	13493.5	15352.6	14306	15608.4	11508.1	14585.1	14760.8	11258.8	13710.4	23734.9	13195.7	Prrx1	protein_coding	paired related homeobox 1	-0.0129127	0.997242	-0.055135	0.866528	0.202243	0.654106	0.18933	0.465312	0.147108	0.665447	0.0559888	0.87712	0.160021	0.871457	0.113557	0.488588	0.0422223	0.886427
ENSMUSG00000026623	2564.51	2241.12	2622.99	2944.58	2499.73	3509.04	2211.85	2059.33	2415.42	2390.66	2656.59	2317.42	1855.51	1981.6	5183.61	2042.46	2241.91	5105.99	2291.63	2516.45	3049.5	2385.79	2922.16	1806.63	1912.35	1832.77	1666.53	1787.25	3670.5	1793.18	Lpgat1	protein_coding	lysophosphatidylglycerol acyltransferase 1	0.0404229	0.992339	-0.472188	0.147815	0.288056	0.60203	0.328479	0.296966	-0.184132	0.674016	-0.107947	0.828832	-0.224554	0.853939	0.416175	0.0292517	0.51261	0.0581372
ENSMUSG00000026667	1959.95	1710.57	1585.5	1786.17	1451.63	1825.24	1498.2	1683.29	1814.16	1539.08	1786.52	2116.59	1375.21	1612.97	2627.6	1515.93	1573.8	2630.8	1648.83	1745.85	2212.79	1848.94	1982.37	1400.69	1434.79	1437.15	1452.48	1294.79	2070.49	1538.48	Uhmk1	protein_coding	U2AF homology motif (UHM) kinase 1	0.0898867	0.947655	-0.235145	0.282606	0.0354017	0.956876	0.125288	0.587704	-0.199744	0.438339	-0.0664464	0.83628	-0.28963	0.662096	0.197072	0.131401	0.325032	0.0669914
ENSMUSG00000026672	409.039	410.72	614.239	881.794	674.393	951.98	653.158	687.33	680.546	745.963	984.781	598.281	590.391	556.539	940.021	765.682	710.647	902.263	806.203	701.323	430.551	614.284	705.822	670.173	577.71	561.072	498.665	551.116	517.623	922.885	Optn	protein_coding	optineurin	0.134542	0.945348	-0.0949354	0.796359	-0.0656415	0.941218	0.0689005	0.8561	-0.160577	0.692755	-0.0124863	0.979727	-0.295119	0.77484	0.0939104	0.652303	0.229477	0.400333
ENSMUSG00000026674	9334.38	10064.9	10398.9	12943.5	10144.9	13390.4	12122.6	14885.3	14903.1	11148.9	13237.8	14888.7	11122.4	12042.5	13493.6	11005	11010.4	14046.6	11419.7	11094.3	11614.5	11964.6	15372.4	9781.06	10536.9	11493	8747.8	10367.2	15952.9	12615.2	Ddr2	protein_coding	discoidin domain receptor family, member 2	0.137418	0.89685	0.125651	0.556544	-0.23993	0.387001	-0.102512	0.632384	-0.114278	0.660587	0.0335441	0.912686	-0.251696	0.680827	-0.106459	0.397504	0.0117668	0.962826
ENSMUSG00000026727	5937.71	4999.99	5299.73	5895.94	4757.65	5341.67	4288.53	4571.85	5517.05	5420.73	5005.66	6105.84	4425.71	4622.24	5796.21	5295.16	5014.99	5912.96	5008.5	5255.66	5970.49	5263.18	4767.48	4727.79	4971.68	4173.57	2245.17	4085.78	5212.28	5017.6	Rsu1	protein_coding	Ras suppressor protein 1	0.182618	0.874924	-0.123137	0.570903	0.105112	0.809988	0.28773	0.108081	-0.0180243	0.960468	0.0676708	0.816619	-0.200642	0.767042	0.203846	0.0868518	0.305755	0.0613786
ENSMUSG00000026739	1457.05	1357.48	1339.81	1309.71	1287.55	1164.76	1413.13	1444.72	1505.51	1321.23	1009.19	1556.16	1281.99	1331.56	1551.45	1329.82	1408.85	1647.72	1324.97	1344.02	1488.64	1368.65	1531.08	1216	1325.15	1296.09	1066.72	1376.68	1514.97	1349.78	Bmi1	protein_coding	Bmi1 polycomb ring finger oncogene	0.0252001	0.989184	-0.0766059	0.61845	-0.0414148	0.911006	-0.0162146	0.929846	-0.118021	0.487787	-0.044195	0.81177	-0.143221	0.757693	0.0395977	0.682314	0.101806	0.416487
ENSMUSG00000026740	1959.95	1956.64	2033.71	2371.02	1833.97	2020.8	1885.74	2091.26	2157.74	1787.1	1809.7	2077.69	2004.66	2111.97	1941.07	2116.72	2116.38	2090.4	2003.2	2290.49	1945.45	2175.23	2025.45	2034.29	2081.02	1849.74	1540.69	1693.19	1990.07	1896.3	Dnajc1	protein_coding	DnaJ heat shock protein family (Hsp40) member C1	0.0754907	0.898832	-0.0664237	0.582414	0.0266588	0.931932	0.10215	0.339442	-0.0397649	0.802654	0.0143335	0.934707	-0.115256	0.754235	0.0866578	0.192967	0.141914	0.123463
ENSMUSG00000026781	1075.39	1033.66	1574.95	1337.93	1371.55	1311.12	1398	1515.67	1368.64	1294.83	1282.53	1376.36	1311.29	1363.03	1577.26	1189.03	1174.38	1636.86	1127.11	1266.22	1426.73	1398.24	1551.63	1227.89	1314.61	1184.72	979.688	1186.34	1691.52	1166.24	Acbd5	protein_coding	acyl-Coenzyme A binding domain containing 5	0.082271	0.943643	0.0157416	0.949825	-0.0873306	0.829331	-0.00505955	0.983632	-0.071589	0.776232	0.0118488	0.96635	-0.15386	0.801018	-0.0055447	0.968124	0.0665294	0.71258
ENSMUSG00000026786	1841.85	1425.17	1863.83	1997.3	1738.19	1455.03	1452.83	1667.33	1872.68	1461.75	1320.36	1970.44	1388.53	1431.36	2138.23	1423.36	1477.32	2087.99	1496.25	1463.4	2338.48	1424.34	1973.56	1338.52	1260.84	1199.57	912.651	1289.26	2528.96	1762.25	Apbb1ip	protein_coding	amyloid beta (A4) precursor protein-binding, family B, member 1 interacting protein	0.0345044	0.992339	-0.140201	0.654635	0.131266	0.842066	0.16577	0.57932	-0.00893536	0.987058	0.00225069	0.99767	-0.0434396	0.974746	0.153505	0.369675	0.174706	0.50157
ENSMUSG00000026797	2003.74	1859.67	1832.16	1904.72	1708.36	1974.07	1835.65	1815.44	2033.14	1915.36	1858.51	2233.3	1522.59	1692.09	2210.99	1908.42	1909.93	2307.53	1927.41	1973.94	1990.48	2049.06	2016.63	1705.15	1921.83	1703.37	1276.06	1599.12	1816.3	1680.78	Stxbp1	protein_coding	syntaxin binding protein 1	0.118946	0.877378	-0.126986	0.365072	0.0133273	0.976655	0.132273	0.309199	-0.113658	0.498319	-0.00343644	0.988218	-0.232604	0.591581	0.137507	0.101055	0.245931	0.0265994
ENSMUSG00000026828	22.6809	40.2487	23.9937	35.0008	51.0309	44.2781	60.4951	80.7058	49.0824	49.9823	36.609	82.014	34.6244	35.0647	89.1905	75.2181	80.9204	62.7242	65.9531	83.1356	89.1118	72.2175	36.2211	45.7144	46.3855	47.7283	23.5219	53.1196	210.746	65.994	Galnt5	protein_coding	UDP-N-acetyl-alpha-D-galactosamine:polypeptide N-acetylgalactosaminyltransferase 5	-0.30889	0.913622	-0.528788	0.326151	-0.56712	0.487134	-0.876009	0.0634952	-1.09591	0.0306272	-0.639213	0.108584	-0.787018	0.633252	-0.00759426	0.986175	0.219898	0.67261
ENSMUSG00000026842	4985.89	4759.41	4736.36	3159.1	3471.67	3226.15	3797.96	3274.35	4214.48	4040.08	2512.59	3209.06	3282.22	3378.79	6003.93	3583.47	3628.97	5962.42	3833.16	3646.24	3937.8	3462.09	5043.54	2966.87	3076.2	3245.52	2127.56	2723.49	4913.72	4262.8	Abl1	protein_coding	c-abl oncogene 1, non-receptor tyrosine kinase	-0.0335026	0.992925	-0.29741	0.313795	0.227953	0.654942	0.19445	0.517534	-0.0694569	0.878856	-0.0693426	0.868139	-0.0359542	0.979324	0.25119	0.135819	0.263907	0.298846
ENSMUSG00000026843	2148.43	1938.34	1901.26	2182.47	2074.21	2145.03	1916.94	1757.79	1872.68	1998.35	2153.83	2041.94	1706.36	1828.76	2740.26	1931.56	1965.95	2677.84	1937.25	2113.56	2336.6	2024.7	2135.09	1587.2	1883.88	1704.43	1346.63	1541.58	2469.8	1613.76	Fubp3	protein_coding	far upstream element (FUSE) binding protein 3	0.0964262	0.925987	-0.214572	0.224722	0.113026	0.74493	0.209452	0.199108	-0.101547	0.663036	-0.0178375	0.954627	-0.197973	0.727897	0.219261	0.033409	0.310998	0.0305313
ENSMUSG00000026853	879.082	872.666	1289.9	1157.28	1259.29	1148.77	1078.51	1051.84	1090.19	1319.35	1106.81	1042	1259.8	1086.11	1485.73	1112.84	1015.65	1434.21	967.641	1066.91	1029.94	1049.33	1056.29	1073.37	1081.62	1087.14	969.103	1014.81	1223.81	1106.43	Crat	protein_coding	carnitine acetyltransferase	0.0688591	0.948308	-0.0191403	0.93048	-0.0370317	0.940054	0.0318274	0.882074	-0.056172	0.820526	0.0084609	0.97376	-0.125031	0.83622	0.0292105	0.804763	0.0879994	0.582781
ENSMUSG00000026867	2362.73	2338.09	2153.68	1893.43	2082.85	2036.79	2122.05	2053.12	2207.76	2401.04	2092.81	2408.9	1986.02	2218.06	2868.18	2101.29	2207.67	2876.87	2293.59	2297.95	2368.5	2257.02	2269.2	1704.23	2123.19	2287.78	1677.11	1995.31	2220.23	1806.59	Gapvd1	protein_coding	GTPase activating protein and VPS9 domains 1	0.120737	0.879973	-0.139491	0.324446	-0.0272451	0.946266	0.0934919	0.514646	-0.166737	0.277006	-0.0269202	0.910315	-0.287474	0.500052	0.129349	0.145288	0.260228	0.021685
ENSMUSG00000026872	2635.68	2820.16	4253.61	3204.27	4111.52	3092.09	3516.28	3124.47	3730.26	3437.46	2785.94	3513.98	2752.2	3032.64	7545.99	4265.25	4419.5	7087.83	4110.75	4587.38	3597.3	4273.89	4928.03	3012.58	3678.16	3546.74	2141.67	2700.25	5956.36	2918.17	Zeb2	protein_coding	zinc finger E-box binding homeobox 2	-0.157698	0.928686	-0.623238	0.0314312	0.0509124	0.956224	-0.106785	0.766551	-0.572326	0.0534037	-0.387114	0.112564	-0.414628	0.65952	0.324064	0.109837	0.46554	0.0633313
ENSMUSG00000026878	4133.4	3871.2	4036.7	4247.52	3701.7	4100.65	4161.87	3890.73	3662.3	3762.82	3832.96	3813.65	3658.65	3790.58	4790.47	3462.93	3625.86	4736.88	3753.42	3641.98	4110.4	3820.57	4195.77	3549.27	3809.93	3527.65	3458.9	3671.89	4458.95	3532.74	Rab14	protein_coding	RAB14, member RAS oncogene family	0.0172989	0.990523	-0.06284	0.627798	0.0711007	0.764555	0.0883997	0.45268	0.00826071	0.969311	0.00758228	0.967816	-0.00903819	0.987391	0.0749775	0.280059	0.0801389	0.450797
ENSMUSG00000026918	2096.81	1774.6	1594.14	1777.14	1771.16	1901.5	1676.85	1676.2	1813.22	1707.89	1788.96	1987.26	1957.61	2104.78	2656.94	1945.06	1955.58	2420.91	2124.28	2046.41	2223.1	1999.47	1979.43	1715.21	1792.17	1917.62	1530.1	1526.08	2139.82	1705.53	Brd3	protein_coding	bromodomain containing 3	0.0400768	0.973361	-0.239204	0.0726959	-0.015562	0.971353	0.0245147	0.890618	-0.254766	0.0584962	-0.112971	0.46774	-0.294843	0.481053	0.155298	0.0911271	0.279281	0.0142263
ENSMUSG00000026924	3153.43	3588.54	3955.12	4904.63	3312.3	5122.73	3715.72	2602.1	3162.04	4292.82	4446.77	3461.41	3270.67	3552.32	5515.73	3266.2	3313.59	5448.56	3229.73	3487.43	3229.6	3726.6	3622.11	2629.49	3083.58	3116.13	1921.74	2498.83	3945.95	3199.68	Sec16a	protein_coding	SEC16 homolog A, endoplasmic reticulum export factor	0.246853	0.874924	-0.131122	0.655281	0.168972	0.743384	0.415825	0.073593	0.0378501	0.931451	0.120406	0.727624	-0.209003	0.822023	0.265612	0.0917753	0.377975	0.0804981
ENSMUSG00000026970	7006.06	6109.58	8350.77	9153.27	8346.3	10077	8077.98	6688.83	7070.69	9014.74	10626.4	7216.18	6831.66	7197.25	10087.9	6775.42	6995.47	10031	7059.94	7267.97	8244.25	7656.8	7455.67	6378.99	7121.22	7299.24	6707.28	6533.71	9339.39	6215.81	Rbms1	protein_coding	RNA binding motif, single stranded interacting protein 1	0.136623	0.899069	-0.0317486	0.905602	0.0600391	0.911104	0.196662	0.311226	0.0282905	0.934646	0.0760244	0.768009	-0.108333	0.897255	0.11063	0.384518	0.168372	0.349005
ENSMUSG00000026987	715.622	784.85	708.294	980.022	650.84	1030.7	776.038	565.827	654.117	984.558	992.103	641.391	698.703	717.477	1035.08	678.892	710.647	1006	667.406	721.574	724.151	774.381	743.022	501.03	650.451	764.713	615.098	593.169	854.078	616.631	Baz2b	protein_coding	bromodomain adjacent to zinc finger domain, 2B	0.175084	0.894314	-0.0671601	0.814595	0.106091	0.848672	0.281175	0.191933	0.0389309	0.919705	0.0953711	0.747134	-0.136153	0.882899	0.168794	0.234197	0.242244	0.224733
ENSMUSG00000027002	5357.39	4856.38	5511.84	6492.08	4895.04	5869.31	5298.04	5363.83	5937.08	4887.9	5300.98	6067.98	4454.12	4945.02	6994.42	4776.35	5256.71	7183.12	5300.86	5521.05	6687.14	5418.05	6467.91	4364.81	4812.49	4423.88	3602.38	4502.99	6262.31	4589.68	Nckap1	protein_coding	NCK-associated protein 1	0.114501	0.911248	-0.157699	0.428723	0.0574951	0.910149	0.171996	0.35133	-0.100204	0.693686	-0.00306723	0.993319	-0.214705	0.725574	0.171696	0.128665	0.2722	0.0820511
ENSMUSG00000027007	547.471	680.57	776.437	961.957	495.392	763.798	660.719	506.407	602.203	722.386	668.724	580.407	380.869	489.107	876.649	513.026	482.41	862.457	507.938	529.723	553.431	579.48	630.443	438.858	539.758	514.405	377.527	577.676	625.769	559.918	Ssfa2	protein_coding	sperm specific antigen 2	0.111888	0.947655	-0.0887752	0.784097	0.288416	0.481846	0.400304	0.0979757	0.19964	0.559495	0.138843	0.667957	0.0877519	0.943112	0.232636	0.151567	0.200664	0.410547
ENSMUSG00000027016	1.5642	12.8064	24.9535	20.323	8.636	13.5294	3.78094	23.0588	13.2145	7.5445	9.76239	8.41169	12.4293	12.5873	22.2976	15.4294	12.4493	27.7434	21.6563	15.9876	17.8224	6.96073	24.4737	10.0572	9.48794	7.4244	7.05658	14.3866	19.4109	6.18694	Zfp385b	protein_coding	zinc finger protein 385B	-0.117925	0.989184	-0.612362	0.362578	0.237509	0.888225	0.119584	0.887451	-0.374853	0.660344	-0.279323	0.724564	-0.256928	0.926875	0.402131	0.314435	0.494437	0.397342
ENSMUSG00000027030	1008.13	916.574	1107.55	952.925	1112.47	1186.9	734.448	919.691	933.509	750.678	1201.99	900.051	842.527	814.579	1242.8	973.979	1035.37	1281.02	934.172	1066.91	1040.26	988.423	1157.12	964.574	979.366	932.292	799.745	818.927	1290.36	982.692	Stk39	protein_coding	serine/threonine kinase 39	-0.160782	0.874924	-0.271111	0.125651	0.240281	0.321723	0.0794987	0.692243	-0.0308309	0.918527	-0.108958	0.594214	0.129951	0.843849	0.175406	0.104182	0.11033	0.5092
ENSMUSG00000027035	3164.38	3196.12	2720.89	2532.48	2647.33	2731.72	2516.22	2544.45	2562.67	2826.36	2884.79	3022.95	2601.27	2818.66	3974.85	2762.82	2795.9	4124.11	3096.84	3222.04	3465.98	3091.43	2661.76	2528.92	2525.9	2440.51	2167.55	1983.13	3089.1	2120.06	Cers6	protein_coding	ceramide synthase 6	0.157675	0.871689	-0.284848	0.0619969	0.0574903	0.887623	0.215166	0.134942	-0.227358	0.170289	-0.0555694	0.847083	-0.385033	0.356124	0.268367	0.00854356	0.442523	0.000724008
ENSMUSG00000027087	10176.7	10880	8231.76	8056.96	8910.78	8668.68	8319.96	8583.19	8599.8	7780.27	8792.25	9569.35	7673.3	8981.05	10857.8	9184.33	9288.21	10390.5	9702.99	10421.8	10380.1	10300.1	9374.41	8157.28	9040.95	8733.21	7477.62	8049.83	9379.14	6219.93	Itgav	protein_coding	integrin alpha V	0.0398801	0.971409	-0.237599	0.0665629	0.100801	0.674871	0.140681	0.266205	-0.136798	0.378892	-0.0614566	0.75896	-0.176678	0.669849	0.200327	0.0121118	0.277479	0.0115739
ENSMUSG00000027104	1054.27	1011.71	1394.51	1506.16	1234.95	1475.94	1339.4	1168.9	1193.08	1346.69	1430.19	1170.28	1118.63	1161.63	1644.16	1008.69	1086.2	1734.56	1049.34	1177.75	1137.82	1198.98	1321.58	1064.23	1132.23	1171.99	1102	1078.99	1510.35	1053.84	Atf2	protein_coding	activating transcription factor 2	0.073055	0.960918	-0.0151806	0.955564	0.0434751	0.940509	0.11653	0.582624	0.0282945	0.932956	0.047059	0.860614	-0.0447605	0.961721	0.0633796	0.633551	0.0882356	0.650619
ENSMUSG00000027109	2020.17	2126.78	2366.74	1893.43	2159.78	1854.76	2351.75	2030.95	1985	2774.49	1892.68	1917.87	1741.87	1910.57	2728.53	1849.59	1928.6	2712.82	1690.17	1787.41	2340.36	2088.22	2325.98	1733.49	1957.68	2121.26	1657.12	2090.48	3322.95	1690.06	Sp3	protein_coding	trans-acting transcription factor 3	-0.0254555	0.993568	-0.044252	0.881192	-0.00362638	0.997577	-0.0290819	0.923157	-0.0478784	0.896561	-0.0364287	0.912686	-0.0224229	0.984181	0.0111213	0.947043	0.0187965	0.947228
ENSMUSG00000027162	1697.16	1524.88	1625.81	1940.85	1488.53	2153.64	1504.81	1389.74	1324.28	1503.24	1970.78	1425.78	1110.64	1189.5	1936.37	1196.74	1326.89	1932.39	1420.45	1397.32	1783.17	1478.28	1349.97	1203.2	1249.24	1180.48	1238.43	1274.87	1770.09	922.885	Lin7c	protein_coding	lin-7 homolog C (C. elegans)	0.163676	0.894314	-0.127426	0.597803	0.284471	0.343522	0.448147	0.0170286	0.157045	0.573931	0.139742	0.59739	-0.00663112	0.99737	0.276364	0.0353594	0.291102	0.111035
ENSMUSG00000027164	595.961	542.443	551.855	782.437	550.349	841.285	539.729	483.348	561.616	589.414	784.652	580.407	489.181	499.896	999.873	558.35	583.042	943.275	509.906	523.328	544.989	610.804	643.169	437.03	537.65	504.859	433.979	467.01	856.851	454.74	Traf6	protein_coding	TNF receptor-associated factor 6	0.0614657	0.985439	-0.219626	0.459342	0.185919	0.733606	0.247385	0.369137	-0.0337069	0.944445	-0.00317949	0.995697	-0.0951726	0.940881	0.23559	0.151663	0.281092	0.247748
ENSMUSG00000027177	2570.77	2671.97	3767.01	5085.28	2804.34	5377.33	3191.11	2455.76	2706.14	3823.18	3821.98	2787.42	2257.69	2585.79	6364.21	2772.46	2825.99	6337.55	2857.64	3046.17	3142.36	3201.06	3064.11	2319.55	2617.62	2672.78	1929.97	2371.57	4232.49	2329.38	Hipk3	protein_coding	homeodomain interacting protein kinase 3	0.133555	0.95829	-0.37041	0.304464	0.329857	0.56492	0.463412	0.151839	-0.0405527	0.946706	0.0103869	0.986386	-0.174108	0.908953	0.418387	0.0401654	0.503965	0.0848757
ENSMUSG00000027189	1992.79	2050.86	2441.6	2643.12	2006.69	2564.44	2184.44	2037.16	2268.17	2559.47	2334.43	2522.46	2196.43	2189.29	3682.63	2131.18	2302.08	3681.43	2262.09	2332.06	2211.85	2562.42	2742.04	1750.86	2086.29	2398.08	1485.41	2051.74	2962.47	1998.38	Trim44	protein_coding	tripartite motif-containing 44	0.0656428	0.973361	-0.21028	0.37652	-0.00230485	0.997602	0.0633379	0.821209	-0.212584	0.438339	-0.0798641	0.800281	-0.278227	0.698383	0.155384	0.276849	0.275922	0.150998
ENSMUSG00000027193	3214.44	3026.89	3061.6	4112.03	2993.55	3823.91	3031.37	2979.02	3101.63	2816.93	3427.82	2995.61	2620.8	2723.36	3697.89	2909.4	3094.69	3476.37	2931.47	2989.68	3657.34	2960.92	3181.58	2613.04	2841.11	2566.72	2281.63	2641.59	3298.92	2736.69	Api5	protein_coding	apoptosis inhibitor 5	0.0961606	0.902221	-0.11815	0.439718	0.186728	0.352144	0.282888	0.0245906	0.0685773	0.731267	0.0681315	0.73874	-0.0275832	0.968816	0.19521	0.0224737	0.214311	0.0746591
ENSMUSG00000027194	1125.44	1326.38	1352.29	1593.1	1195.69	1735.46	1246.77	1196.4	1245.94	1506.07	1591.27	1176.59	1250.03	1343.25	1638.29	1374.18	1280.2	1489.7	1458.84	1391.99	1192.22	1304.27	1189.42	1123.66	1184.94	1240.94	903.242	1179.7	1203.47	1022.91	Ttc17	protein_coding	tetratricopeptide repeat domain 17	0.221653	0.782588	-0.0762757	0.664869	0.0718454	0.846633	0.293499	0.0304721	-0.00443027	0.988333	0.0964701	0.633199	-0.226084	0.640602	0.180938	0.0662198	0.297929	0.0200733
ENSMUSG00000027198	5088.35	5427.18	7025.36	6434.5	5194.16	6813.91	5353.81	6031.65	6202.31	5268.89	5668.29	5589.57	4833.21	4940.52	6334.88	5347.24	5377.06	6496.78	5226.05	5456.04	4800.78	4949.95	6375.89	5848.7	5050.74	4760.1	5842.85	5237.81	6047.87	5883.78	Ext2	protein_coding	exostoses (multiple) 2	-0.0377208	0.977468	-0.00313678	0.987186	0.128273	0.59049	0.090552	0.549618	0.125136	0.475354	0.0358396	0.857222	0.162857	0.725574	0.0391471	0.69818	-0.034584	0.824826
ENSMUSG00000027206	4720.76	3997.43	4578.96	4984.79	4454.61	4940.7	4606.13	4846.78	4703.41	4001.42	4892.18	4558.08	4529.58	4378.59	4778.74	4212.22	4564.74	4926.26	4146.19	4580.98	5126.27	4621.05	5321.57	4373.96	4714.45	4184.18	4091.64	4333.67	5494.2	4312.29	Cops2	protein_coding	COP9 signalosome subunit 2	-0.0124795	0.993956	-0.0173003	0.908855	0.0150414	0.962934	0.00256189	0.986883	-0.00225891	0.991234	-0.00844213	0.96058	0.0102206	0.985445	0.0100658	0.90194	0.0048208	0.974947
ENSMUSG00000027208	5469.23	5639.4	12447.9	4695.75	6817.73	4368.78	9179.18	7963.27	6765.82	9108.1	3965.97	6124.76	5434.26	5714.64	8792.31	5139.91	4621.8	8982.83	4207.22	4845.31	5862.62	5489.4	7488.96	5082.53	5393.36	4832.22	4527.97	6106.54	9559.38	5995.14	Fgf7	protein_coding	fibroblast growth factor 7	0.147412	0.951879	0.178607	0.666155	-0.0451189	0.967167	0.102293	0.820181	0.133488	0.801929	0.143764	0.743179	-0.0139237	0.996764	-0.0480544	0.858995	-0.0311952	0.946063
ENSMUSG00000027217	310.494	427.185	2257.33	3583.63	766.249	2523.85	551.072	346.769	627.688	607.333	1891.46	214.498	318.722	372.225	1581.96	950.834	994.906	1745.42	855.422	931.545	187.604	618.634	789.033	622.63	696.836	730.773	384.583	403.93	292.087	320.69	Tspan18	protein_coding	tetraspanin 18	0.216785	0.973361	-0.674437	0.387376	1.41659	0.107578	1.63337	0.0106019	0.74215	0.39796	0.482122	0.601252	0.525366	0.849205	1.14422	0.0103171	0.891222	0.157582
ENSMUSG00000027221	412.167	457.372	570.091	1533.26	657.121	1587.86	658.829	1281.54	1177.03	612.991	1043.36	1175.53	645.434	633.861	1035.08	948.906	905.686	977.05	814.078	897.438	1229.74	658.659	1001.46	742.402	571.385	537.739	556.293	624.155	870.716	1049.72	Chst1	protein_coding	carbohydrate (keratan sulfate Gal-6) sulfotransferase 1	0.279553	0.904238	-0.046809	0.934378	-0.0562465	0.962934	0.223307	0.630885	-0.103056	0.878022	0.0833462	0.893625	-0.382609	0.793382	0.136526	0.640437	0.326362	0.394396
ENSMUSG00000027247	5711.68	5247.89	5081.87	5087.54	3708.77	3912.47	4157.14	3563.47	4230.52	3825.06	3802.45	4735.78	3448.24	3957.81	4670.77	3939.31	4333.39	5130.11	4327.31	4308.13	4285.81	4418.32	4554.07	3616.01	3751.95	3507.5	2621.52	3469.37	5569.99	3954.48	Arhgap1	protein_coding	Rho GTPase activating protein 1	0.0308203	0.989758	-0.158837	0.435615	0.273313	0.290371	0.304133	0.0782188	0.114476	0.656033	0.0564206	0.847513	0.0836557	0.921053	0.224355	0.0462725	0.189657	0.259554
ENSMUSG00000027254	1537.61	2028.9	2673.86	2296.5	2082.85	1961.77	2705.26	1970.64	2107.71	2245.43	1832.89	2013.55	2003.78	2229.75	4055.82	2110.93	2029.24	3618.7	1876.22	2132.75	1719.39	2346.63	2837.97	1733.49	2020.93	1958.98	1114.94	1640.07	2883.9	2464.46	Map1a	protein_coding	microtubule-associated protein 1 A	0.0387035	0.991946	-0.216956	0.512	-0.0285569	0.978357	0.0101466	0.98144	-0.245513	0.526123	-0.106933	0.790412	-0.284217	0.789301	0.135987	0.499139	0.25566	0.352084
ENSMUSG00000027255	1028.46	1056.53	924.238	1012.77	894.218	1070.05	879.069	849.628	910.856	955.323	1145.86	870.61	792.81	919.773	988.137	922.869	939.922	1080.79	887.906	861.199	923.011	866.61	937.833	693.945	829.667	824.108	439.86	696.088	873.488	815.644	Arfgap2	protein_coding	ADP-ribosylation factor GTPase activating protein 2	0.259704	0.774928	-0.0288316	0.901874	0.124412	0.709162	0.384115	0.0112089	0.0955801	0.686614	0.163073	0.350014	-0.164123	0.787783	0.194591	0.0895883	0.288535	0.0493202
ENSMUSG00000027272	782.101	890.046	1216.96	987.926	732.49	815.456	1019.91	810.605	738.123	1100.55	647.979	761.258	866.498	921.571	1118.4	823.542	847.589	1161.6	864.281	849.475	811.386	916.205	943.707	622.63	746.384	901.534	676.255	785.728	1094.4	776.46	Ubr1	protein_coding	ubiquitin protein ligase E3 component n-recognin 1	0.0689479	0.970261	-0.10538	0.670019	0.0741559	0.897993	0.143104	0.531635	-0.0312241	0.932989	0.0114154	0.973581	-0.100172	0.917224	0.126028	0.346771	0.174328	0.373254
ENSMUSG00000027285	589.704	600.072	585.447	720.339	668.112	671.552	747.681	708.615	642.79	574.325	610.149	582.51	554.878	570.925	722.913	700.107	648.401	721.328	599.484	599.002	658.489	711.734	675.475	652.802	681.023	655.468	464.558	714.901	761.645	638.286	Haus2	protein_coding	HAUS augmin-like complex, subunit 2	-0.0719585	0.93264	-0.102557	0.503517	0.0333624	0.93629	-0.0385961	0.82597	-0.0691941	0.724738	-0.0729885	0.642738	0.00276443	0.997852	0.0368467	0.712315	0.030598	0.847638
ENSMUSG00000027287	1647.1	1652.94	2134.48	2008.59	2113.46	1969.15	2323.39	1676.2	1674.46	1863.49	1848.75	1660.26	1748.98	1838.65	2473.86	1736.77	1909.93	2617.53	1893.94	1742.65	1992.35	1952.48	1834.55	1706.98	1904.97	1990.8	1618.31	1936.65	2201.75	1782.87	Snap23	protein_coding	synaptosomal-associated protein 23	-0.0335226	0.986923	-0.156754	0.339667	0.0703453	0.857069	0.0368227	0.854012	-0.086409	0.684622	-0.0658733	0.737036	-0.0528864	0.942061	0.103446	0.285869	0.123232	0.389745
ENSMUSG00000027288	4081.79	3530.91	3757.42	3889.61	3632.62	4135.09	3497.37	3777.21	4333.41	3347.87	3897.63	4344.64	3673.74	3821.15	5982.81	3862.16	4224.46	5921.4	4085.16	4679.04	4782.02	4313.04	4836.01	3573.04	4016.56	3609.32	2815.57	3213.74	5127.24	3578.11	Zfp106	protein_coding	zinc finger protein 106	-0.00382455	0.998611	-0.302247	0.0988492	0.000457504	0.999543	-0.00336704	0.989139	-0.301789	0.112514	-0.160521	0.383219	-0.297965	0.603641	0.178619	0.139843	0.298422	0.0534108
ENSMUSG00000027303	2078.82	2167.03	2646.99	2866.68	2857.73	2988.77	2568.2	2558.64	2627.79	2796.18	2722.49	2475.14	2497.4	2439.24	3285.97	2566.1	2621.61	3302.67	2363.48	2600.65	2328.16	2507.6	2901.6	2275.66	2453.16	2373.69	1678.29	2154.66	2773.9	2402.59	Ptpra	protein_coding	protein tyrosine phosphatase, receptor type, A	0.121223	0.894755	-0.0605555	0.767197	0.0082059	0.990915	0.129428	0.45339	-0.0523496	0.837938	0.0310201	0.90407	-0.173572	0.765388	0.0976399	0.363127	0.181778	0.212747
ENSMUSG00000027304	1246.67	1104.1	1047.09	1529.87	1138.38	1575.56	1148.46	1130.77	1175.15	1168.45	1630.32	1210.23	1092.89	1087.9	1661.76	1085.84	1131.85	1664.6	1160.58	1137.25	1245.69	1131.99	1232.5	1011.2	1094.28	1007.6	1006.74	1056.86	1372.62	1013.63	Rtf1	protein_coding	RTF1, Paf1/RNA polymerase II complex component	0.131989	0.899069	-0.0835531	0.710546	0.078979	0.874395	0.210968	0.251984	-0.00457406	0.990849	0.0546424	0.845736	-0.136563	0.849205	0.146018	0.214732	0.215542	0.19348
ENSMUSG00000027309	1924.75	1866.99	2163.27	1859.56	1753.11	1819.09	1881.96	1776.41	1746.2	2252.03	1651.06	2132.36	1704.59	1979.8	3436.18	1757.02	1633.97	3347.3	1693.13	1832.18	1996.1	2091.7	1753.3	1369.6	1828.01	1875.19	1126.7	1596.91	2329.3	1432.28	4930402H24Rik	protein_coding	RIKEN cDNA 4930402H24 gene	0.184096	0.894755	-0.233591	0.385768	0.0054936	0.996282	0.189589	0.472306	-0.228097	0.469421	-0.0374469	0.928981	-0.412193	0.603641	0.229263	0.151673	0.417686	0.0507274
ENSMUSG00000027312	1839.5	1799.3	1751.54	1615.68	1270.28	1550.96	1571.93	1473.1	1732.99	1446.66	1332.57	1780.12	1237.6	1552.74	2122.97	1615.26	1663.02	2189.32	1810.27	1793.81	1616.21	1681.02	1934.4	1285.49	1410.54	1391.54	994.977	1271.55	1898.57	1233.26	Atrn	protein_coding	attractin	0.0862733	0.947341	-0.256593	0.204143	0.111598	0.796633	0.197871	0.305985	-0.144995	0.573465	-0.0463978	0.886803	-0.231269	0.722604	0.238635	0.0445026	0.342866	0.0377898
ENSMUSG00000027340	674.953	863.518	1522.16	2297.63	1082.64	2195.46	1311.99	909.049	1070.37	1477.78	1731.6	968.396	960.605	1067.22	1668.8	1088.73	1111.1	1676.67	1175.34	1199.07	935.205	1061.51	1186.49	757.031	914.004	1006.54	706.834	939.553	1302.38	1074.46	Slc23a2	protein_coding	solute carrier family 23 (nucleobase transporters), member 2	0.267562	0.894314	-0.0623039	0.892406	0.277434	0.657643	0.544996	0.085122	0.215131	0.643971	0.218729	0.566781	-0.052431	0.975573	0.286036	0.188164	0.329866	0.288902
ENSMUSG00000027351	2041.28	1967.61	1948.29	3320.56	2006.69	2613.64	1819.58	2020.31	2197.38	1755.98	2362.5	2211.22	1693.93	1828.76	2714.44	1588.26	1724.23	2621.15	1649.81	1839.64	2720.25	1835.89	2377.87	1632	1806.92	1657.76	1418.37	1738.56	2859.87	1657.07	Spred1	protein_coding	sprouty protein with EVH-1 domain 1, related sequence	0.0685612	0.977468	-0.0711753	0.82569	0.22162	0.616842	0.290181	0.235888	0.150445	0.663903	0.0961864	0.775769	0.0818835	0.946494	0.171457	0.281381	0.139737	0.57424
ENSMUSG00000027360	3.91051	9.14744	10.5572	14.6778	9.42109	9.83959	6.61665	3.54751	7.55113	5.65838	9.76239	7.36023	5.32683	4.49547	4.69424	6.75035	7.26209	6.03117	3.9375	5.3292	4.69009	5.22054	10.7684	2.74287	4.21686	5.30314	2.35219	7.74661	8.31894	10.3116	Hdc	protein_coding	histidine decarboxylase	-0.0743304	0.992339	0.174094	0.81866	0.604076	0.477305	0.529746	0.327171	0.77817	0.207364	0.336402	0.60237	0.852501	0.640105	0.181623		-0.248424	0.687725
ENSMUSG00000027363	2166.42	2156.05	2450.24	2710.87	2524.07	2708.35	2348.91	2164.87	2472.05	2700.93	2460.12	2455.16	2550.66	2605.57	3464.35	2323.08	2461.85	3486.02	2341.83	2563.35	2468.87	2570.25	2707.77	1945.61	2505.87	2592.18	1434.84	1912.31	2731.38	2155.12	Usp8	protein_coding	ubiquitin specific peptidase 8	0.135423	0.898832	-0.133571	0.52731	-0.0102897	0.990239	0.125133	0.543994	-0.14386	0.56541	-0.00970792	0.976361	-0.279283	0.649086	0.139736	0.253235	0.268994	0.0986565
ENSMUSG00000027365	2029.55	2060.92	2433.92	2894.9	2057.72	2766.15	2781.83	2099.24	2171.89	2816.93	2399.11	2362.63	2152.04	2342.14	3167.44	2190.01	2136.09	3151.89	2288.67	2271.31	2375.06	2356.21	2507.09	1774.63	2175.9	2424.6	1652.41	2061.7	2760.96	2017.97	Trpm7	protein_coding	transient receptor potential cation channel, subfamily M, member 7	0.138281	0.896239	-0.0596423	0.802743	-0.010717	0.989564	0.127564	0.533177	-0.0703594	0.803789	0.0313667	0.916932	-0.208641	0.747431	0.0973438	0.439788	0.197924	0.24115
ENSMUSG00000027378	502.891	476.582	578.728	521.625	555.059	451.391	518.934	499.312	572.942	510.197	490.56	474.209	521.142	481.914	544.532	424.307	457.512	535.568	435.094	462.575	558.121	462.018	598.138	432.458	493.373	461.373	528.067	463.69	659.969	597.039	Nphp1	protein_coding	nephronophthisis 1 (juvenile) homolog (human)	-0.0575812	0.954411	0.0701797	0.673059	0.0169822	0.969895	-0.040599	0.820862	0.0871619	0.654296	0.0121556	0.957327	0.144743	0.774029	-0.0609243	0.52577	-0.127761	0.326532
ENSMUSG00000027394	987.794	769.3	693.898	877.278	759.183	844.974	566.196	735.221	757.945	642.226	763.907	779.133	738.654	805.588	1128.96	735.788	756.295	1081.99	710.719	769.537	941.771	750.888	866.37	654.631	764.306	735.015	612.746	641.862	820.802	754.806	Ttl	protein_coding	tubulin tyrosine ligase	-0.0159197	0.994249	-0.247385	0.177097	0.184245	0.519651	0.168325	0.346532	-0.0631406	0.815185	-0.0544093	0.844148	-0.0472208	0.957773	0.21258	0.0437159	0.231466	0.133392
ENSMUSG00000027435	26.5914	17.3801	13.4365	10.1615	6.28073	6.14974	2.83571	3.54751	13.2145	13.2029	6.10149	8.41169	3.55122	1.79819	9.38848	10.6077	8.29953	13.2686	10.8281	8.52672	20.6364	4.35045	16.6421	5.48573	4.21686	6.36377	4.70438	2.21332	11.0919	7.21809	Cd93	protein_coding	CD93 antigen	-0.158387	0.986923	-0.711628	0.347262	1.04125	0.267247	0.882867	0.178228	0.329626	0.728113	0.081989	0.945036	0.488013	0.854296	0.783872	0.0617776	0.553241	0.399704
ENSMUSG00000027465	2677.13	2567.69	3821.72	4708.17	3529.77	4195.35	3963.37	3157.28	3305.51	3779.8	4096.54	3132.3	3281.33	3268.21	4633.21	3034.76	3448.45	4500.46	3049.59	3317.96	3082.33	3237.61	3587.85	3252.12	3386.14	3208.4	2766.18	3073.19	4046.7	3449.22	Tbc1d20	protein_coding	TBC1 domain family, member 20	0.0638188	0.970261	-0.0162558	0.954549	0.0344485	0.955499	0.0982673	0.66428	0.0181927	0.961766	0.038087	0.896548	-0.045626	0.961721	0.055613	0.689781	0.0800746	0.696146
ENSMUSG00000027475	1211.47	1143.43	1142.1	1253.25	1000.99	913.852	1074.73	1136.98	1149.66	1025.11	926.207	1250.19	965.044	1110.38	1594.87	1046.3	1048.85	1682.7	1006.03	1054.12	1222.24	1122.42	1282.42	912.46	1079.52	955.626	806.802	943.98	1332.88	1104.37	Kif3b	protein_coding	kinesin family member 3B	0.0369563	0.989184	-0.17786	0.395393	0.0410005	0.944124	0.0779569	0.73814	-0.136859	0.59669	-0.0567089	0.84223	-0.173815	0.801018	0.139023	0.25612	0.214816	0.21179
ENSMUSG00000027519	1574.37	1413.28	1889.74	2534.74	2109.54	2168.4	1912.21	1920.98	1959.52	1979.49	2184.33	1979.9	1966.49	1998.69	2537.24	1810.06	1844.57	2658.54	1808.3	1935.57	1963.27	1821.1	2016.63	1845.95	2023.04	1979.13	1953.5	1820.45	2310.82	1903.51	Rab22a	protein_coding	RAB22A, member RAS oncogene family	0.00419651	0.998456	-0.0422502	0.84589	-0.0294236	0.95521	-0.0252271	0.911029	-0.0716738	0.767646	-0.0317526	0.897079	-0.0758703	0.919332	0.0140019	0.911068	0.0464467	0.801304
ENSMUSG00000027523	524.008	478.411	432.847	626.627	462.418	672.782	442.37	487.782	477.609	583.756	693.13	476.312	550.439	462.134	530.449	577.637	539.469	605.53	539.438	640.57	564.687	448.097	584.432	425.144	568.222	565.315	302.257	494.676	555.52	475.363	Gnas	protein_coding	GNAS (guanine nucleotide binding protein, alpha stimulating) complex locus	0.0701086	0.967613	-0.0917367	0.703178	0.0295239	0.962211	0.0996326	0.667463	-0.0622127	0.843913	-0.000334111	0.999377	-0.132321	0.869419	0.0998793	0.449166	0.161845	0.390633
ENSMUSG00000027573	1035.5	944.931	1122.91	1188.9	1068.51	1009.79	1037.87	1097.07	1023.18	961.924	977.459	1150.3	975.698	1076.22	1234.58	989.408	1021.88	1219.5	1010.95	1123.4	1158.45	1060.64	1234.45	1053.26	1015.21	941.838	950.286	1017.02	1129.53	1004.35	Gid8	protein_coding	GID complex subunit 8	-0.0086826	0.994355	-0.0864664	0.463084	0.0328501	0.911926	0.0241675	0.863542	-0.0536163	0.724743	-0.0339067	0.821078	-0.0449337	0.925586	0.0592264	0.390378	0.0777838	0.443779
ENSMUSG00000027575	4453.28	4898.45	4299.67	4123.32	4003.96	4560.65	4615.58	3230.01	3448.98	4574.8	3981.83	3418.3	3824.67	3976.69	4405.54	3649.04	3983.77	4032.44	4083.19	3746.43	3545.71	3763.14	3695.53	3751.33	3717.16	3835.23	3938.75	3393.02	3994.01	4143.18	Arfgap1	protein_coding	ADP-ribosylation factor GTPase activating protein 1	0.0282131	0.982225	-0.00624155	0.970904	0.176667	0.259626	0.20488	0.0525802	0.170426	0.180459	0.0892595	0.472338	0.142213	0.713855	0.0958639	0.217788	0.0344546	0.786252
ENSMUSG00000027580	1424.21	2112.14	1378.2	1450.84	1391.97	2330.75	1138.06	935.655	1077.92	2212.43	2024.48	1127.17	1622.91	1782.9	1948.11	1437.82	1295.76	1746.63	1430.3	1302.46	994.3	1357.34	1183.55	910.631	1171.23	1727.76	964.399	1158.67	1614.8	1340.5	Helz2	protein_coding	helicase with zinc finger 2, transcriptional coactivator	0.243078	0.892365	0.0504278	0.902102	0.173992	0.793676	0.417069	0.142313	0.224419	0.572498	0.220697	0.457881	-0.0186582	0.991114	0.166488	0.411927	0.19265	0.507045
ENSMUSG00000027582	657.747	657.701	544.177	545.335	551.134	651.873	550.127	607.511	564.447	722.386	560.117	610.899	692.488	678.816	609.077	623.925	576.817	610.355	634.922	508.406	577.82	629.076	575.622	517.487	571.385	669.256	472.791	569.929	461.239	659.94	Zgpat	protein_coding	zinc finger, CCCH-type with G patch domain	0.150051	0.86885	0.0645984	0.692581	-0.0527227	0.887623	0.0973286	0.510307	0.0118757	0.96355	0.0843238	0.567246	-0.138176	0.775502	0.0133204	0.902847	0.0854529	0.524657
ENSMUSG00000027598	1730.01	1771.86	1894.54	1972.46	1693.44	2095.83	1750.58	1450.04	1636.71	1791.82	1819.47	1707.57	1463.1	1596.79	2955.02	1676.01	1740.83	3102.43	1554.33	1740.52	1899.49	1868.08	1800.29	1388.8	1688.85	1542.15	1087.89	1256.06	1911.51	1392.06	Itch	protein_coding	itchy, E3 ubiquitin protein ligase	0.130738	0.918644	-0.323048	0.155508	0.170708	0.680076	0.301447	0.14964	-0.15234	0.606365	-0.0382228	0.925447	-0.283078	0.690552	0.323544	0.0166043	0.453786	0.0154284
ENSMUSG00000027611	760.984	669.593	710.214	599.53	543.283	1442.73	627.636	708.615	587.101	757.28	1289.86	709.736	494.508	570.925	550.4	332.696	372.441	500.587	338.625	369.847	686.63	431.565	516.885	462.63	404.819	365.917	504.545	481.396	774.586	544.45	Procr	protein_coding	protein C receptor, endothelial	0.501661	0.782588	0.680786	0.0452113	0.133103	0.885785	0.634764	0.0387072	0.81389	0.0129306	0.646963	0.00274082	0.312229	0.793553	-0.0457086	0.888497	-0.179126	0.599099
ENSMUSG00000027624	4285.13	3589.46	2637.39	3689.76	2276.76	3560.7	2223.19	3706.26	4266.39	2281.27	3034.88	3799.98	2095.22	2212.67	3431.49	2103.22	2276.15	3328	2204.02	2488.74	3957.5	2194.37	4510.02	2004.12	2008.28	1713.98	1367.8	1681.01	3922.84	2863.52	Epb41l1	protein_coding	erythrocyte membrane protein band 4.1 like 1	0.23468	0.908313	0.103606	0.826954	0.177866	0.844648	0.412546	0.253098	0.281472	0.563637	0.246586	0.511009	0.0467918	0.979324	0.136386	0.604373	0.131074	0.737028
ENSMUSG00000027634	1031.59	1057.44	1627.73	1590.84	1478.33	1649.36	1371.54	1353.37	1388.46	1540.96	1435.07	1299.61	1349.46	1316.27	1650.02	1294.14	1332.07	1821.41	1280.67	1267.28	1205.35	1325.15	1557.51	1277.26	1351.5	1291.85	1050.25	1238.35	1454.89	1382.78	Ndrg3	protein_coding	N-myc downstream regulated gene 3	0.0596293	0.967926	-0.0151672	0.951431	0.0239813	0.962834	0.0836107	0.672868	0.00881408	0.979185	0.0320692	0.899928	-0.0508152	0.953303	0.048378	0.690328	0.0747966	0.674053
ENSMUSG00000027646	3857.32	3477.86	2719.93	2110.21	2082.06	1849.84	1925.44	2042.48	2315.37	1902.16	1875.6	2468.83	1921.21	2001.38	3204.99	2114.79	2090.44	3197.73	2083.92	2341.65	2402.27	2132.59	2573.66	2016.01	2120.03	1980.19	1835.89	1911.2	2243.34	2002.5	Src	protein_coding	Rous sarcoma oncogene	-0.0201663	0.994249	-0.249945	0.283624	0.383992	0.172079	0.363826	0.0740916	0.134047	0.659924	0.0375543	0.924112	0.154214	0.855043	0.298852	0.0242465	0.229778	0.246219
ENSMUSG00000027661	1013.6	1218.44	1136.34	1145.99	894.218	1119.25	947.126	789.32	715.47	825.18	937.189	750.743	709.356	947.645	1205.25	912.261	927.472	1197.79	944.016	939.005	830.147	894.453	790.991	830.174	906.625	841.078	698.601	824.461	1045.41	839.361	Slc2a10	protein_coding	solute carrier family 2 (facilitated glucose transporter), member 10	-0.0342388	0.986902	-0.244768	0.125185	0.394045	0.0189354	0.359806	0.00855322	0.149277	0.438339	0.0389641	0.898474	0.183516	0.725574	0.293603	0.00180674	0.210529	0.118955
ENSMUSG00000027665	1521.97	1321.81	1683.4	1668.75	1452.42	1597.7	1525.61	1458.91	1544.21	1470.24	1544.9	1584.55	1390.3	1560.83	2289.61	1492.79	1573.8	2287.02	1435.22	1539.07	1701.57	1673.18	1781.69	1361.38	1459.03	1401.09	1479.53	1343.48	2082.51	1240.48	Pik3ca	protein_coding	phosphatidylinositol-4,5-bisphosphate 3-kinase catalytic subunit alpha	-0.00866733	0.997242	-0.211585	0.248427	0.0291659	0.956979	0.0204985	0.932071	-0.182419	0.388695	-0.101091	0.628226	-0.173752	0.776572	0.1318	0.239968	0.202918	0.186511
ENSMUSG00000027668	1374.93	1310.83	1263.03	1188.9	1006.49	1103.26	1078.51	1070.46	1219.51	1191.09	1170.27	1180.79	1062.7	1108.58	1411.79	1055.95	1038.48	1424.56	1047.38	1101.01	1153.76	1083.26	1219.77	1071.55	1037.35	1044.72	1042.02	1078.99	1279.27	1078.59	Mfn1	protein_coding	mitofusin 1	0.0362365	0.975001	-0.0358487	0.827711	0.0902131	0.724225	0.12645	0.324545	0.0543645	0.77168	0.039134	0.830788	0.018128	0.977134	0.0774163	0.34192	0.0720852	0.570013
ENSMUSG00000027680	2954.78	2514.63	2656.58	2879.1	2737.61	3619.74	2612.63	2656.2	2685.37	2815.04	3697.5	2814.76	2850.74	2841.14	3300.05	2445.55	2559.37	3148.27	2565.28	2699.77	3027.92	2689.45	2871.26	2827.89	2763.1	2649.45	2872.03	2445.72	3090.02	2499.52	Fxr1	protein_coding	fragile X mental retardation gene 1, autosomal homolog	0.0607218	0.947341	0.0340538	0.849299	0.0109426	0.982692	0.0716643	0.643638	0.0449964	0.831236	0.0520044	0.761987	-0.0157253	0.981995	0.0154317	0.881389	0.0266679	0.866254
ENSMUSG00000027708	900.198	769.3	835.941	1022.93	908.35	842.515	942.4	983.546	958.994	834.611	962.816	988.374	892.244	902.69	1024.52	917.083	910.873	1104.91	882	958.191	1039.32	953.619	970.138	918.86	904.517	910.019	790.337	818.927	930.797	804.302	Dcun1d1	protein_coding	DCN1, defective in cullin neddylation 1, domain containing 1 (S. cerevisiae)	0.0817295	0.894314	-0.0609934	0.601622	-0.0849172	0.646843	-0.00318766	0.982843	-0.145911	0.197478	-0.0271076	0.866247	-0.22764	0.476775	0.0402441	0.607564	0.142723	0.106591
ENSMUSG00000027742	1132.48	1277.9	1498.17	1270.19	1500.31	1380	1403.67	1288.63	1246.88	1505.13	1282.53	1245.98	1411.61	1403.49	1589	1371.28	1429.59	1767.13	1319.06	1377.07	1362	1556.59	1347.03	1268.12	1434.79	1335.33	996.153	1236.14	1382.79	1339.47	Cog6	protein_coding	component of oligomeric golgi complex 6	0.0609924	0.943643	-0.125087	0.353923	-0.00609898	0.990915	0.0548934	0.711953	-0.131186	0.390438	-0.0376533	0.846533	-0.192178	0.635786	0.100337	0.21823	0.186079	0.0856071
ENSMUSG00000027751	1024.55	1076.65	596.004	540.819	782.736	601.445	759.024	621.701	762.665	827.066	612.59	946.315	828.322	924.268	825.012	848.615	876.638	811.796	973.547	859.067	892.994	962.32	751.833	599.773	802.258	1040.48	188.175	595.382	789.375	587.759	Supt20	protein_coding	suppressor of Ty 20	0.230067	0.899069	-0.166408	0.665697	-0.0269462	0.981832	0.203121	0.57864	-0.193354	0.670465	0.0067621	0.99037	-0.423422	0.690037	0.197029	0.363018	0.396476	0.168845
ENSMUSG00000027770	1643.19	1642.88	1523.12	1422.61	1492.46	1541.13	1508.6	1500.6	1350.71	1361.78	1500.97	1530.93	1364.56	1507.78	1631.25	1494.72	1507.4	1606.7	1655.72	1584.9	1746.59	1635.77	1495.83	1323.89	1409.49	1460.49	1186.68	1385.54	1371.7	1138.4	Dhx36	protein_coding	DEAH (Asp-Glu-Ala-His) box polypeptide 36	0.109366	0.862216	-0.146325	0.111792	0.0885188	0.556444	0.197885	0.013752	-0.0578058	0.637021	0.014551	0.939821	-0.167172	0.576055	0.175192	0.00211651	0.25569	0.000933321
ENSMUSG00000027778	292.506	343.029	495.23	499.044	442.006	378.824	517.989	489.556	463.451	449.841	356.327	428.996	462.547	449.547	427.176	420.45	428.463	474.05	378.984	413.546	424.923	462.018	474.79	364.801	453.312	508.041	348.124	407.25	615.601	390.808	Ift80	protein_coding	intraflagellar transport 80	0.0224943	0.992936	0.078517	0.729862	-0.149609	0.670226	-0.127115	0.534673	-0.0710924	0.802047	-0.0119698	0.969116	-0.0935867	0.911965	-0.0975812	0.424802	-0.0560227	0.786179
ENSMUSG00000027797	539.65	815.037	2428.16	3627.66	2276.76	3253.21	2200.51	1564.45	1676.35	2329.37	2684.66	1061.98	1543.89	1320.77	4082.81	1675.05	1687.92	3765.86	1382.06	1510.3	1288.84	1332.98	2113.55	1274.52	1575	1762.76	1859.41	1725.28	2682.4	1987.04	Dclk1	protein_coding	doublecortin-like kinase 1	-0.0588529	0.993568	-0.217696	0.717592	0.262484	0.823466	0.203632	0.735714	0.044788	0.962981	-0.0220805	0.979182	0.103641	0.968256	0.207328	0.536702	0.158843	0.769125
ENSMUSG00000027799	400.436	423.526	696.777	924.699	469.484	683.851	620.074	531.239	662.612	635.624	518.627	672.935	439.464	522.374	825.012	519.777	512.496	915.532	495.141	564.895	591.89	631.686	705.822	422.401	524.999	635.316	318.722	455.943	984.408	438.241	Nbea	protein_coding	neurobeachin	0.0365324	0.993956	-0.135068	0.730628	0.058767	0.954272	0.0952993	0.817064	-0.0763011	0.887867	-0.0263354	0.958957	-0.112833	0.942061	0.120918	0.585848	0.1716	0.598406
ENSMUSG00000027803	2965.73	2879.61	4330.39	6233.53	3235.36	4831.24	3537.07	3371.02	3246.99	3565.72	4175.86	3189.08	2934.2	2938.24	4720.06	2924.83	3139.3	4806.84	2901.94	3083.48	3007.29	3282.85	3719.03	3015.32	3347.13	3156.43	2336.9	3176.11	4058.72	2984.17	Wwtr1	protein_coding	WW domain containing transcription regulator 1	0.06352	0.981154	-0.0477214	0.885584	0.275442	0.479752	0.338962	0.147599	0.227721	0.462843	0.131365	0.663884	0.164201	0.865825	0.181169	0.251546	0.111241	0.659751
ENSMUSG00000027809	1367.89	1307.17	1391.64	1332.29	1321.31	1233.64	1194.78	1324.99	1285.58	1258.05	1237.38	1252.29	1220.73	1282.11	1443.48	1238.21	1308.21	1464.37	1197.98	1302.46	1351.69	1306.88	1457.65	1217.83	1204.97	1240.94	1026.73	1235.03	1552.87	1247.7	Etfdh	protein_coding	electron transferring flavoprotein, dehydrogenase	-0.01915	0.989184	-0.0770022	0.502343	0.077123	0.698864	0.057973	0.620334	0.000120796	0.999262	-0.014777	0.928278	0.0192708	0.970915	0.067415	0.293952	0.0578523	0.573278
ENSMUSG00000027820	67.2607	72.2648	43.1887	19.194	18.8422	20.9091	25.5214	87.8008	54.7457	21.6904	10.9827	56.7789	7.10244	20.6792	38.7275	18.3224	15.5616	45.8369	8.85938	19.1851	42.2108	13.9215	46.0106	17.3715	12.6506	10.6063	12.9371	23.2398	75.7948	7.21809	Mme	protein_coding	membrane metallo endopeptidase	0.46786	0.92145	0.499336	0.5833	0.177591	0.941218	0.64545	0.437778	0.676927	0.511114	0.56247	0.467972	0.209067	0.957788	0.0465399	0.941704	-0.0314765	0.978216
ENSMUSG00000027828	19029.3	18959.9	21923.5	24147.2	21474.6	22669.2	22218.7	19466.9	17331.7	18327.5	22004.4	17574.1	17353.9	18605.8	19728.7	19658.9	21147.2	20843.7	19095.9	20316	21974	21562.6	18719.5	19683.7	21298.3	19430.7	18688.2	20754.3	22661.7	16631.5	Ssr3	protein_coding	signal sequence receptor, gamma	-0.0463431	0.952623	-0.104192	0.391849	0.161008	0.303088	0.114665	0.306753	0.0568168	0.723163	-0.00433422	0.982892	0.10316	0.794501	0.105465	0.12455	0.0578486	0.609553
ENSMUSG00000027848	8436.52	12007.8	12572.7	17166.2	13143.2	18984.3	11118.8	16023.2	11201.2	11617.6	14448.3	9831.16	11502.4	10783.7	15672.9	17884.6	16992.2	14121.4	15463.5	16561	13936.1	11808.9	12431.7	13522.3	12030.7	11187.5	12457.2	11336.6	15585.1	11262.3	Olfml3	protein_coding	olfactomedin-like 3	-0.0483412	0.985606	-0.343088	0.115783	0.185083	0.627867	0.136742	0.559962	-0.158006	0.576225	-0.120976	0.660709	-0.109664	0.908143	0.253104	0.0507913	0.294747	0.110041
ENSMUSG00000027860	674.953	666.848	731.328	834.374	598.239	745.349	599.279	744.09	830.625	607.333	708.993	792.802	667.63	722.871	829.707	708.786	778.081	858.839	731.391	792.985	698.824	756.979	867.349	670.173	698.945	604.558	391.64	557.756	853.153	724.903	Vangl1	protein_coding	vang-like 1 (van gogh, Drosophila)	0.0784142	0.952623	-0.117282	0.587695	-0.00236096	0.997577	0.0760533	0.739325	-0.119643	0.64414	-0.0236837	0.937135	-0.198057	0.768165	0.105727	0.395658	0.195696	0.252105
ENSMUSG00000027864	3119.8	3626.96	2997.29	3392.82	2279.9	3648.03	2352.69	2532.92	2740.12	2563.24	3263.08	2744.31	1827.1	2281.9	4775.21	2513.06	2531.36	4617.46	2505.23	2778.65	2862.83	2430.16	2976.98	2008.69	2168.52	1971.71	1360.74	1994.2	3982.92	2360.32	Ptgfrn	protein_coding	prostaglandin F2 receptor negative regulator	0.108981	0.962949	-0.300794	0.346125	0.324092	0.495171	0.433073	0.122317	0.0232978	0.967119	0.0375186	0.941718	-0.0856831	0.954875	0.364274	0.0406531	0.409775	0.111438
ENSMUSG00000027865	746.124	718.989	824.424	762.114	712.862	769.948	721.214	591.547	680.546	734.646	690.689	681.347	589.503	641.054	949.41	716.501	722.059	993.937	675.281	735.43	726.965	718.695	727.359	658.288	727.408	581.224	525.715	626.369	704.337	658.909	Gdap2	protein_coding	ganglioside-induced differentiation-associated-protein 2	0.0316386	0.985267	-0.225589	0.109418	0.181727	0.360453	0.213365	0.0979757	-0.0438621	0.83792	-0.021916	0.931847	-0.0755007	0.900164	0.222466	0.00608396	0.257227	0.0287255
ENSMUSG00000027868	4539.31	4495.97	4571.28	2836.19	2988.84	2744.01	3684.53	2806.97	2960.99	3525.17	2850.62	3168.05	3482.86	3361.71	3903.26	2496.66	2849.85	4185.63	2220.75	2682.72	3295.26	2677.27	3612.32	2623.09	2875.9	2694	2895.55	3049.95	4155.77	2687.19	Tbx15	protein_coding	T-box 15	0.0713439	0.971409	0.0882879	0.754004	0.194523	0.639114	0.265867	0.234405	0.282811	0.288329	0.166396	0.465014	0.211467	0.793553	0.0750385	0.661662	-0.016944	0.954553
ENSMUSG00000027878	2871.87	3700.14	3731.5	5357.38	2483.24	5226.05	3559.76	2381.26	2955.33	3849.58	4146.57	2722.23	2575.52	2876.2	4528.77	3048.26	2919.36	4101.2	3025.97	3426.68	2753.09	2970.49	3812.03	2314.98	2502.71	2634.6	1784.14	2358.29	3452.36	2555.2	Notch2	protein_coding	notch 2	0.226954	0.889722	-0.0950387	0.781079	0.31375	0.463363	0.540704	0.0283247	0.218712	0.544128	0.199911	0.512075	-0.00824179	0.99737	0.301884	0.0801928	0.321992	0.181052
ENSMUSG00000027936	1395.27	1280.64	1212.16	1418.1	1322.09	1392.3	1156.02	1218.57	1386.58	1313.69	1313.04	1305.91	1362.78	1315.37	1186.47	1297.03	1283.31	1176.08	1336.78	1237.44	1278.52	1273.81	1267.74	1227.89	1208.13	1410.64	1083.18	1201.83	1341.2	1305.44	Crtc2	protein_coding	CREB regulated transcription coactivator 2	0.0452618	0.93028	0.0418276	0.675179	0.0436408	0.825185	0.0889026	0.290574	0.0854684	0.408291	0.0623686	0.439924	0.0402066	0.917736	0.0179712	0.781757	0.00343418	0.977397
ENSMUSG00000027947	150.945	147.274	184.272	729.372	124.829	372.674	200.39	198.66	216.151	248.969	384.394	268.123	115.415	158.241	268.745	205.403	215.788	231.597	186.047	216.366	303.918	164.447	221.242	119.772	188.705	195.156	54.1004	190.345	366.033	127.863	Il6ra	protein_coding	interleukin 6 receptor, alpha	0.289177	0.927467	-0.00242832	0.997799	0.346997	0.752428	0.636174	0.214443	0.344569	0.63231	0.295001	0.630063	0.0553923	0.983887	0.297579	0.394385	0.291605	0.578789
ENSMUSG00000027951	1029.24	1068.42	877.21	1265.67	813.354	1095.88	821.409	741.429	783.43	1033.6	1003.09	851.684	1034.29	1068.12	1206.42	815.828	785.343	1079.58	962.719	866.528	891.118	845.728	869.307	671.088	754.818	924.868	796.217	855.447	1015.83	1028.06	Adar	protein_coding	adenosine deaminase, RNA-specific	0.085174	0.945348	-0.0220585	0.930302	0.159601	0.628254	0.244774	0.163793	0.137542	0.573569	0.101139	0.644918	0.0523681	0.955174	0.124605	0.293443	0.107233	0.554413
ENSMUSG00000027957	934.611	825.099	715.972	683.08	770.174	741.659	655.993	780.452	766.44	653.543	652.86	835.912	579.737	689.605	896.6	710.715	746.958	951.719	821.953	879.318	1028.07	803.094	685.264	652.802	684.186	635.316	552.765	650.715	707.11	461.958	Slc35a3	protein_coding	solute carrier family 35 (UDP-N-acetylglucosamine (UDP-GlcNAc) transporter), member 3	0.157939	0.872919	-0.284211	0.0712044	0.15078	0.571302	0.308719	0.0296502	-0.133431	0.510283	-0.0136006	0.968461	-0.29137	0.576055	0.305006	0.00197854	0.44215	0.000957599
ENSMUSG00000027963	707.019	633.918	937.674	844.535	851.824	728.129	859.219	933.881	810.803	717.671	599.167	758.104	829.21	837.056	870.781	704.929	786.38	823.858	677.25	729.035	942.709	768.29	941.749	802.745	753.764	729.712	810.33	794.581	1050.03	820.8	Extl2	protein_coding	exostoses (multiple)-like 2	-0.0787547	0.940648	0.0108672	0.962483	-0.0181524	0.972686	-0.0969071	0.585506	-0.0072852	0.981302	-0.0423849	0.850499	0.0714695	0.921126	-0.0538675	0.629027	-0.0896219	0.571225
ENSMUSG00000027996	1005.78	1865.16	862.814	994.7	770.959	355.455	148.402	188.018	283.168	223.506	297.753	68.345	288.537	255.343	1236.93	885.26	789.493	1206.23	568.969	709.85	402.41	268.858	612.822	307.201	383.734	396.675	405.753	199.199	898.445	308.316	Sfrp2	protein_coding	secreted frizzled-related protein 2	-1.00281	0.460788	-1.79097	5.79441e-05	2.15503	5.50137e-06	1.15223	0.0153116	0.364061	0.613133	-0.139639	0.907934	1.36687	0.34395	1.37174	8.31602e-05	0.788166	0.0863745
ENSMUSG00000028032	1908.33	1993.23	2931.07	2584.41	2758.81	2051.55	2524.72	2399	2543.79	2630.2	2450.36	2538.23	2492.96	2403.28	2740.26	2772.46	2675.56	2853.95	2426.48	2692.31	2792.48	2657.26	2399.4	2687.09	3155.27	2670.66	2138.14	2721.27	3214.81	2379.91	Papss1	protein_coding	3'-phosphoadenosine 5'-phosphosulfate synthase 1	-0.0968036	0.905153	-0.112949	0.472055	-0.0749745	0.823366	-0.171778	0.21536	-0.187923	0.247829	-0.13656	0.250396	-0.0911197	0.875233	-0.0138559	0.906033	0.0161453	0.929356
ENSMUSG00000028053	1680.74	1875.23	1815.84	1669.88	1741.33	1881.82	1844.15	1523.65	1876.46	2130.38	1419.21	1927.33	1677.95	1860.23	3346.99	1798.49	1853.91	3419.67	1961.86	2063.47	2041.13	2227.43	2252.56	1343.09	1755.27	1838.07	912.651	1194.08	2594.58	1428.15	Ash1l	protein_coding	ash1 (absent, small, or homeotic)-like (Drosophila)	0.0982819	0.967145	-0.391809	0.172354	-0.00411942	0.997577	0.0941625	0.785905	-0.395928	0.199536	-0.169214	0.636056	-0.49421	0.591581	0.283482	0.117202	0.49009	0.0380096
ENSMUSG00000028072	17.2062	21.0391	31.6717	16.9359	10.2062	40.5883	8.50712	8.86877	27.3729	18.8613	64.6758	3.15438	5.32683	9.89003	53.9837	0.964335	5.18721	57.8992	9.84375	3.19752	1.87604	3.48036	20.5579	7.31431	10.5422	6.36377	9.40877	1.10666	17.5622	44.3397	Ntrk1	protein_coding	neurotrophic tyrosine kinase, receptor, type 1	0.313954	0.975001	0.108367	0.945594	0.327642	0.915385	0.641596	0.604691	0.436009	0.791601	0.357773	0.812581	0.122055	0.982529	0.244165	0.762303	0.205587	0.87507
ENSMUSG00000028082	1826.99	1892.61	2506.86	2062.79	1804.14	1582.94	2494.48	1690.39	1804.72	2444.42	1424.09	1679.18	2355.35	2245.94	2612.34	1919.99	1902.67	2688.7	1841.77	1868.42	1932.32	2076.91	2181.1	1526.86	1821.68	2022.62	1437.19	1915.63	2336.7	1904.55	Sh3d19	protein_coding	SH3 domain protein D19	0.0917064	0.947655	-0.0610915	0.821928	-0.052119	0.934312	0.0395875	0.888882	-0.113211	0.704084	-0.00880746	0.980291	-0.204917	0.784296	0.058713	0.699804	0.152798	0.445738
ENSMUSG00000028098	820.424	726.307	839.78	891.956	953.1	751.498	902.7	737.882	790.981	844.041	735.84	765.464	909.113	884.708	863.74	787.862	842.402	901.057	797.344	835.619	835.775	778.731	884.97	776.231	837.047	796.532	739.764	790.154	893.824	658.909	Rnf115	protein_coding	ring finger protein 115	0.0433819	0.96101	-0.0139267	0.928381	0.0160719	0.962211	0.0594538	0.646038	0.00214515	0.992039	0.0214136	0.89954	-0.0412367	0.938316	0.0362349	0.648239	0.0573086	0.616817
ENSMUSG00000028106	933.047	806.804	745.725	805.018	768.604	988.878	776.983	683.782	773.047	760.109	922.546	761.258	893.132	904.488	1130.14	825.471	794.68	1104.91	841.641	885.713	862.977	887.492	875.18	692.116	744.276	759.41	470.438	650.715	927.099	707.373	Rprd2	protein_coding	regulation of nuclear pre-mRNA domain containing 2	0.151052	0.887512	-0.178987	0.352633	0.0556401	0.911006	0.206692	0.239155	-0.123347	0.610547	0.000871353	0.998886	-0.2744	0.635786	0.200804	0.0741072	0.33004	0.0311439
ENSMUSG00000028124	1859.05	1389.5	2249.65	3057.49	1598.44	2419.31	1701.42	3003.85	2372	1711.66	3143.49	2760.09	1417.83	1460.13	2276.71	1621.05	1837.31	2144.68	1908.7	2030.43	3138.61	1572.25	2092.99	1577.15	1368.37	1252.6	1040.85	1330.2	2410.64	1964.35	Gclm	protein_coding	glutamate-cysteine ligase, modifier subunit	0.430162	0.848116	0.0879523	0.837826	-0.0678531	0.946442	0.362309	0.268158	0.0200992	0.97544	0.220266	0.536837	-0.410063	0.710754	0.119801	0.627683	0.34221	0.251763
ENSMUSG00000028126	2688.08	2704.9	2455.04	3265.24	3022.6	3281.5	2685.41	2296.12	2224.75	2836.73	3363.14	2471.99	2077.46	2267.51	3392.76	2411.8	2338.39	3598.2	2370.38	2480.21	2434.16	2473.67	2333.81	2038.86	2364.6	2215.65	1781.79	2222.17	2776.68	2191.21	Pip5k1a	protein_coding	phosphatidylinositol-4-phosphate 5-kinase, type 1 alpha	0.17358	0.874924	-0.0882689	0.685835	0.199652	0.496538	0.373232	0.023939	0.111383	0.660349	0.125742	0.567858	-0.0621971	0.943163	0.221249	0.0555715	0.261849	0.0994185
ENSMUSG00000028127	1891.12	1848.7	2922.43	2501.99	2495.02	2071.23	2870.68	2725.37	2498.48	2632.09	1904.89	2523.51	2297.64	2365.52	2924.51	2414.7	2458.74	3069.87	2415.66	2519.65	2378.82	2378.83	2502.19	2303.09	2348.79	2349.29	2267.51	2323.98	2873.73	2472.71	Abcd3	protein_coding	ATP-binding cassette, sub-family D (ALD), member 3	0.0278311	0.989184	-0.0524818	0.784097	-0.114752	0.698214	-0.0869213	0.616618	-0.167234	0.36443	-0.0609439	0.761303	-0.195065	0.694837	-0.00304685	0.980049	0.0803128	0.602416
ENSMUSG00000028163	1480.52	1512.07	1683.4	2725.55	1335.44	3108.08	1669.29	1359.58	1584.79	1649.42	2666.35	1458.38	1452.45	1354.93	1943.41	1244.96	1364.24	1933.59	1299.38	1310.98	1473.63	1344.29	1649.53	1184.92	1235.54	1258.97	860.902	1218.43	1747.9	1279.66	Nfkb1	protein_coding	nuclear factor of kappa light polypeptide gene enhancer in B cells 1, p105	0.337922	0.862216	0.147217	0.66674	0.258975	0.614917	0.596897	0.0224767	0.406192	0.212143	0.356159	0.12428	0.06827	0.961721	0.200164	0.3373	0.190705	0.499092
ENSMUSG00000028207	4312.5	5158.24	6288.27	6444.66	7879.96	10666.1	6108.11	4901.77	5140.43	7285.16	9554.94	5160.57	5934.98	6554.39	10734.6	6481.3	6263.03	10119.1	5919.05	6622.07	5897.32	7072.1	6019.56	5083.44	6446.53	6340.44	3696.47	5326.35	6067.28	3783.31	Asph	protein_coding	aspartate-beta-hydroxylase	0.243823	0.889722	-0.223075	0.493053	0.101493	0.900631	0.345316	0.228793	-0.121582	0.779381	0.0359567	0.942922	-0.365405	0.7079	0.288976	0.116105	0.466898	0.0639252
ENSMUSG00000028217	34.4124	37.5045	47.0277	53.0657	24.3378	55.3477	43.4808	33.7013	38.6996	39.6086	51.2525	24.1836	22.1951	26.9728	68.0665	31.8231	20.7488	53.0743	25.5938	20.251	17.8224	40.0242	76.358	28.3429	26.3554	27.5763	10.5849	12.1732	31.4271	37.1216	Cdh17	protein_coding	cadherin 17	0.154836	0.973361	0.017199	0.981046	0.256774	0.835505	0.41161	0.447397	0.273973	0.705914	0.199998	0.762266	0.119137	0.962279	0.182103	0.615988	0.137637	0.814341
ENSMUSG00000028228	1352.25	1126.96	1118.11	1095.19	1183.92	1089.73	1104.98	1064.25	1208.18	1135.45	1065.32	1249.14	1113.31	1141.85	2281.4	1084.88	1211.73	2212.23	1091.67	1169.23	1529.91	1272.07	1502.69	973.717	1181.78	1114.72	697.425	941.766	1727.57	910.511	Cpne3	protein_coding	copine III	0.00476767	0.998611	-0.383628	0.169224	0.0325379	0.969895	0.0373055	0.920241	-0.35109	0.254072	-0.188398	0.530742	-0.355857	0.682766	0.245773	0.159361	0.388395	0.0954513
ENSMUSG00000028245	1103.54	976.032	1066.28	942.763	966.447	981.499	1009.51	939.203	1062.82	1138.28	1026.27	1065.13	1039.62	1033.96	1177.08	898.76	981.419	1090.44	956.813	915.557	1097.48	903.154	1106.21	819.202	912.95	1043.66	866.783	948.406	1274.65	1060.03	Nsmaf	protein_coding	neutral sphingomyelinase (N-SMase) activation associated factor	0.0493178	0.961291	0.0526668	0.737819	-0.0463263	0.896362	0.00299154	0.986947	0.00634056	0.979891	0.0313247	0.862242	-0.0429772	0.945626	-0.0255737	0.786467	-0.00334902	0.984239
ENSMUSG00000028266	875.953	831.502	1406.99	1275.84	970.372	805.616	1003.84	1193.74	1258.21	932.689	712.654	920.029	999.669	981.81	1295.61	1081.02	1146.37	1404.06	1104.47	1123.4	979.292	944.918	1221.73	1129.15	1100.6	1078.66	977.336	1173.06	1321.79	1412.68	Lmo4	protein_coding	LIM domain only 4	-0.23409	0.862216	-0.180904	0.408336	0.0381384	0.951331	-0.195951	0.334443	-0.142766	0.596526	-0.19126	0.251006	0.091324	0.919902	-0.000235759	0.998774	-0.0531857	0.814299
ENSMUSG00000028273	10528.6	9848.13	12070.8	14087.3	9417.95	10208.6	8511.84	5862.26	7095.23	9194.86	8312.67	7592.6	6898.25	7948.89	14041.6	8029.05	8121.09	15529.1	8265.8	8415.88	9376.44	9193.38	6236.88	6848.02	8061.58	7913.35	5845.2	6404.23	7329.91	6346.76	Pdlim5	protein_coding	PDZ and LIM domain 5	0.159525	0.897473	-0.398732	0.0714106	0.522382	0.0335708	0.681907	0.000405564	0.12365	0.686185	0.100874	0.813927	-0.0358745	0.974746	0.530585	3.7906e-05	0.558257	0.00308523
ENSMUSG00000028351	0.782101	1.82949	12.4767	12.4196	5.49564	35.6685	8.50712	21.285	21.7095	6.60144	10.9827	21.0292	4.43903	5.39456	57.5044	1.92867	7.26209	33.7746	5.90625	13.8559	26.2645	6.96073	18.6	7.31431	5.27108	8.48503	3.52829	1.10666	17.5622	39.1839	Brinp1	protein_coding	bone morphogenic protein/retinoic acid inducible neural specific 1	-0.0208114	0.998611	-0.612705	0.605753	-0.148995	0.962211	-0.169806	0.904433	-0.761699	0.580134	-0.407565	0.758901	-0.740887	0.85328	0.323129	0.665203	0.591893	0.56212
ENSMUSG00000028358	297.98	363.153	206.346	280.006	336.804	421.872	396.999	290.896	358.679	602.617	446.629	356.445	468.761	463.932	541.011	373.198	330.944	464.4	301.219	335.74	353.633	439.396	523.738	288.915	352.108	540.92	270.502	297.691	611.904	374.31	Zfp618	protein_coding	zinc finger protein 618	0.0535145	0.989184	0.109155	0.767384	-0.414126	0.321723	-0.360611	0.210571	-0.304971	0.400005	-0.0820757	0.852425	-0.358485	0.717312	-0.205752	0.287081	-0.0556404	0.873063
ENSMUSG00000028381	6640.04	6622.75	7508.11	9516.83	8453.86	8701.88	7760.38	6950.45	7968.33	8390.43	9244.98	8425.36	6211.97	6778.27	8084.65	6755.17	6773.45	9099.83	6541.17	7032.41	8732.96	7366.19	8339.66	7003.45	6604.66	6511.2	6362.68	5425.95	8456.66	4749.5	Ugcg	protein_coding	UDP-glucose ceramide glucosyltransferase	0.207531	0.867685	0.031729	0.901776	0.0352483	0.951898	0.24278	0.17707	0.0669773	0.815781	0.132171	0.498483	-0.140554	0.843849	0.0973915	0.453376	0.175802	0.306509
ENSMUSG00000028382	3168.29	3011.34	2677.7	4147.03	2710.92	4355.25	2718.5	2316.52	2867.54	2626.43	3923.26	2732.75	2226.62	2330.45	4808.07	2461.95	2779.31	4727.23	2555.44	2802.09	2953.82	2921.76	3463.52	2297.61	2620.78	2579.45	2068.75	2311.81	3554.04	2196.36	Ptbp3	protein_coding	polypyrimidine tract binding protein 3	0.0434696	0.989933	-0.258542	0.365072	0.29958	0.473454	0.343049	0.176614	0.0410381	0.929581	0.0206788	0.964973	-0.00243141	0.99914	0.297834	0.0590823	0.302011	0.197423
ENSMUSG00000028402	2164.07	1954.81	2193.99	2328.12	1577.25	2178.24	1836.59	1584.85	1952.91	1922.91	2075.73	2170.22	1475.53	1690.3	2455.09	1718.45	1919.27	2431.77	1922.48	1898.26	2248.43	1931.6	2448.35	1385.15	1566.56	1737.31	1277.24	1485.14	2577.02	1667.38	Mpdz	protein_coding	multiple PDZ domain protein	0.0559636	0.979929	-0.16802	0.478618	0.168242	0.675624	0.224206	0.293473	0.000222659	0.999262	0.0141884	0.969403	-0.0557409	0.957917	0.195801	0.131012	0.223983	0.245622
ENSMUSG00000028403	574.844	536.04	500.029	407.59	478.12	452.621	470.727	407.076	470.058	455.499	427.105	447.922	451.893	501.694	560.962	507.24	494.859	628.448	585.703	552.105	616.278	521.184	415.074	473.601	470.18	456.07	451.621	419.424	495.439	387.715	Zdhhc21	protein_coding	zinc finger, DHHC domain containing 21	0.0251409	0.988986	-0.297031	0.00771581	0.117856	0.549788	0.142996	0.21536	-0.179175	0.161206	-0.0940804	0.584135	-0.204316	0.600907	0.234764	0.00187054	0.322172	0.00140912
ENSMUSG00000028458	467.696	437.248	545.137	539.69	490.682	504.279	404.561	385.791	442.685	493.222	464.934	493.135	372.878	386.61	752.252	464.81	448.175	681.522	402.609	475.365	476.514	429.825	512.969	365.715	419.578	382.887	168.182	283.305	476.028	449.584	Tesk1	protein_coding	testis specific protein kinase 1	0.169554	0.906237	-0.261787	0.353501	0.208739	0.671313	0.378294	0.12833	-0.053048	0.906111	0.031205	0.947874	-0.222602	0.81441	0.321429	0.0439584	0.431341	0.055744
ENSMUSG00000028487	599.089	548.846	497.15	646.95	474.98	672.782	398.889	262.516	497.431	476.247	636.996	396.401	412.829	449.547	732.301	463.845	484.485	693.585	409.5	472.167	450.249	478.55	760.643	370.287	434.337	410.463	157.597	258.958	607.282	320.69	Bnc2	protein_coding	basonuclin 2	0.0871505	0.982225	-0.245128	0.535663	0.377531	0.503401	0.464682	0.168965	0.132403	0.802939	0.0856255	0.875825	0.0452526	0.979324	0.346289	0.106173	0.332279	0.304472
ENSMUSG00000028496	309.712	311.013	457.8	366.944	352.506	490.749	310.982	297.104	353.959	356.478	438.087	242.888	299.19	308.389	462.383	235.298	282.184	554.868	274.641	264.328	257.955	294.091	377.874	266.058	319.427	325.613	252.861	329.784	416.871	391.839	Mllt3	protein_coding	myeloid/lymphoid or mixed-lineage leukemia; translocated to, 3	-0.0412783	0.990894	-0.00869295	0.981469	0.226459	0.645201	0.185181	0.528306	0.217766	0.541026	0.0763281	0.844148	0.259045	0.789301	0.0855007	0.661662	-0.0325853	0.924057
ENSMUSG00000028514	2193.79	2239.29	1932.93	1678.91	1413.16	1835.08	2020.91	1465.12	2121.87	2434.05	1795.06	2004.09	1630.01	1791.89	2632.29	1546.79	1743.94	2560.84	1811.25	1866.29	2246.56	1766.28	2284.87	1316.58	1560.24	1633.37	1066.72	1257.16	2223.93	1840.61	Usp24	protein_coding	ubiquitin specific peptidase 24	0.211019	0.880307	-0.0834504	0.787062	-0.0194648	0.982745	0.191554	0.461138	-0.102915	0.776486	0.0479951	0.901077	-0.313934	0.694837	0.141845	0.38877	0.29447	0.174198
ENSMUSG00000028530	6692.44	6598.05	10542.8	18573	12402.9	20484.8	10701	10219.5	9992.04	10983.9	16516.7	8723.97	8865.62	9156.37	17835.8	12228.7	12476.3	16542.3	11882.4	12772	10411.1	11473	11400.8	9149.28	10036.1	9423.68	6717.86	9171.99	13290	9966.12	Jak1	protein_coding	Janus kinase 1	0.105408	0.970261	-0.310679	0.37193	0.237353	0.705227	0.342762	0.283374	-0.0733257	0.891688	-0.0110403	0.985604	-0.178734	0.897652	0.331447	0.0880811	0.416088	0.138358
ENSMUSG00000028552	1605.65	1529.45	1788.01	2009.72	1727.2	2020.8	1791.22	1625.65	1714.11	1653.19	2017.15	1635.02	1649.54	1692.99	2437.48	1606.58	1653.68	2490.87	1614.38	1690.42	1774.73	1751.49	2071.46	1642.98	1774.24	1686.4	1386.62	1681.01	1993.77	1565.29	Eps15	protein_coding	epidermal growth factor receptor pathway substrate 15	-0.00292586	0.998611	-0.124026	0.498383	0.0472619	0.920016	0.0443361	0.834946	-0.0767642	0.744477	-0.0442859	0.850726	-0.0738383	0.921422	0.0900933	0.398794	0.1211	0.438222
ENSMUSG00000028556	2931.31	2834.79	3438.78	3974.28	3775.5	4442.57	3399.07	3165.26	3301.73	3897.68	4340.6	3539.22	3359.46	3388.68	5762.18	3622.04	3470.24	5575.21	3474.84	3548.18	3717.37	3825.79	3878.6	2961.38	3452.55	3291.13	2441.58	2725.7	4552.31	2938.79	Dock7	protein_coding	dedicator of cytokinesis 7	0.113343	0.933857	-0.216734	0.357426	0.00687232	0.993913	0.120215	0.628038	-0.209862	0.442036	-0.0581348	0.863091	-0.323205	0.65016	0.186036	0.184382	0.330077	0.0793428
ENSMUSG00000028630	714.058	718.074	890.647	816.309	632.783	815.456	720.269	429.248	526.692	947.778	704.112	533.091	490.069	500.795	1378.93	576.672	602.753	1326.86	610.313	624.582	571.253	644.737	685.264	488.23	552.409	572.739	411.634	436.023	695.093	389.777	Dyrk2	protein_coding	dual-specificity tyrosine-(Y)-phosphorylation regulated kinase 2	0.196922	0.91432	-0.384367	0.265072	0.334048	0.532348	0.530969	0.0798753	-0.050319	0.929922	0.0299939	0.960359	-0.247241	0.843452	0.458034	0.0206336	0.581288	0.0370541
ENSMUSG00000028634	229.938	266.191	286.965	745.178	221.396	694.921	136.114	158.751	156.686	211.246	392.936	153.513	105.649	98.9003	782.764	153.329	188.814	656.191	171.281	203.576	197.922	152.266	234.948	121.6	105.422	120.912	123.49	104.026	403.931	121.676	Hivep3	protein_coding	human immunodeficiency virus type I enhancer binding protein 3	0.0795054	0.992843	-0.826075	0.210579	1.20532	0.121488	1.28483	0.0236182	0.379247	0.66351	0.198346	0.849365	0.299743	0.917736	1.04017	0.0059698	0.905581	0.0976047
ENSMUSG00000028649	6248.2	6327.28	5408.18	5779.65	4767.86	6050.12	5861.4	4375.85	5601.05	6202.52	5302.2	5687.35	4989.47	5601.35	7629.31	6319.29	6105.34	7260.32	6277.36	6797.93	5266.98	6629.22	6475.75	4984.7	5745.47	6091.19	3220.15	4392.33	6539.61	4641.23	Macf1	protein_coding	microtubule-actin crosslinking factor 1	0.0513948	0.977373	-0.261334	0.177961	0.0799742	0.871692	0.131369	0.515642	-0.18136	0.435969	-0.0785915	0.773151	-0.232754	0.7079	0.211829	0.0678285	0.312728	0.0513728
ENSMUSG00000028668	1973.24	1709.66	1641.17	2011.98	1665.96	2114.28	1414.07	1610.57	1660.31	1449.49	1976.88	1751.73	1634.45	1593.19	2507.9	1598.87	1611.15	2461.92	1553.34	1666.97	2027.06	1744.53	1705.33	1546.98	1609.79	1361.85	993.801	1302.54	1820	1622.01	Eloa	protein_coding	elongin A	0.129369	0.905153	-0.212703	0.303726	0.179146	0.596782	0.308515	0.0892173	-0.0335574	0.920723	0.0278237	0.93569	-0.162926	0.82046	0.2616	0.0266407	0.342072	0.0398511
ENSMUSG00000028698	439.541	467.434	782.195	576.949	388.62	404.653	704.2	415.058	413.425	620.535	327.04	478.415	530.02	600.595	645.458	456.131	452.324	681.522	436.078	421.007	475.576	474.199	495.348	419.658	476.505	537.739	378.703	460.37	445.525	548.575	Pik3r3	protein_coding	phosphoinositide-3-kinase regulatory subunit 3	0.120902	0.943942	0.0184034	0.960277	-0.00473976	0.997577	0.116162	0.696027	0.0136637	0.978006	0.066767	0.850499	-0.107238	0.925019	0.0465145	0.803202	0.102498	0.699356
ENSMUSG00000028703	1184.1	1138.86	1157.46	1261.16	1127.39	1268.08	893.247	1036.76	1072.26	1008.13	1071.42	1068.28	932.196	1063.63	1558.49	1049.2	1151.56	1499.35	984.375	1086.09	1259.76	1083.26	1217.81	857.603	1026.81	900.473	332.835	855.447	1345.82	1033.22	Lrrc41	protein_coding	leucine rich repeat containing 41	0.105137	0.957534	-0.247493	0.383074	0.224196	0.636094	0.329333	0.193346	-0.0232964	0.963334	0.0185227	0.968374	-0.128433	0.913596	0.289111	0.0660874	0.35263	0.12261
ENSMUSG00000028759	4609.7	4572.81	5194.16	4753.33	5273.46	4953	5329.24	5679.56	5510.44	5538.61	4637.13	5234.17	5217.63	5157.2	5968.72	5320.24	5345.93	5599.34	5144.34	5197.04	5885.13	5042.18	5806.15	4814.64	4999.09	5089.95	4517.39	4836.1	5722.5	5183.62	Hp1bp3	protein_coding	heterochromatin protein 1, binding protein 3	0.0462556	0.938051	-0.0399668	0.71604	-0.112274	0.416079	-0.0660188	0.499833	-0.152241	0.115727	-0.0445637	0.717858	-0.198497	0.500052	-0.000418027	0.995392	0.0862224	0.30272
ENSMUSG00000028771	2677.13	2627.14	2231.42	3995.74	2545.26	3446.31	2089.92	1995.47	2360.67	2202.05	2992.17	2407.85	2120.97	2166.82	3416.23	2292.22	2496.08	3360.57	2539.69	2773.32	2793.42	2620.71	2628.48	1956.58	2257.07	2106.41	1721.8	1958.79	2746.17	2029.31	Ptpn12	protein_coding	protein tyrosine phosphatase, non-receptor type 12	0.0747198	0.962223	-0.281946	0.167799	0.349456	0.162961	0.424176	0.0156264	0.0675103	0.824966	0.0457397	0.899928	-0.00720948	0.996806	0.34813	0.00269033	0.356666	0.0338152
ENSMUSG00000028826	1992.79	2006.03	2142.16	2490.7	2180.98	2895.3	2052.11	1833.17	1877.4	2181.3	2839.63	1890.53	1852.85	2009.47	2587.7	1904.56	2012.64	2540.33	1992.38	2081.59	1776.61	2049.06	2074.39	1934.63	1970.33	2045.95	1782.96	1712	2151.83	1716.87	Tmem57	protein_coding	transmembrane protein 57	0.103102	0.911248	-0.0352612	0.8721	0.144209	0.616939	0.247311	0.105996	0.108948	0.622469	0.0958782	0.621667	0.00584625	0.9971	0.133603	0.196356	0.138363	0.361025
ENSMUSG00000028830	1455.49	1797.47	1740.98	1485.84	1766.45	1907.65	1726.94	1776.41	1981.23	1699.4	1764.55	1711.78	1689.49	1800.88	1997.4	1811.99	1742.9	2162.78	1740.38	1812.99	1470.81	1711.47	1883.5	1595.43	1771.08	1751.1	1507.76	1641.17	2079.73	1575.61	AU040320	protein_coding	expressed sequence AU040320	0.0353088	0.975001	-0.0295669	0.857926	-0.0641796	0.828146	-0.0288708	0.859677	-0.0937465	0.573569	-0.0246405	0.896074	-0.129055	0.772551	0.00756047	0.938041	0.0648757	0.606858
ENSMUSG00000028842	644.451	710.756	691.979	802.76	529.151	932.301	700.419	509.954	587.101	786.514	779.771	648.752	557.542	632.063	755.772	585.351	541.544	738.215	639.844	616.056	616.278	682.151	543.317	432.458	551.354	675.62	431.627	455.943	637.785	487.737	Ago3	protein_coding	argonaute RISC catalytic subunit 3	0.302136	0.766447	0.00719837	0.978656	0.142829	0.705475	0.444965	0.00985351	0.150028	0.559495	0.210309	0.2435	-0.152108	0.834446	0.202241	0.128271	0.294938	0.0787517
ENSMUSG00000028854	2006.09	2193.56	2004.91	2507.64	2042.02	2132.73	1955.69	1910.33	2285.16	2070.02	2061.08	1993.57	2366	2261.22	2004.44	2222.79	2223.24	2002.35	2142.98	2369.36	1877.91	2009.04	2341.65	1906.29	1956.62	2196.56	1396.03	1715.32	1992.85	1996.32	Slc9a1	protein_coding	solute carrier family 9 (sodium/hydrogen exchanger), member 1	0.124572	0.874924	0.00448695	0.980952	0.0231472	0.956382	0.14772	0.261929	0.0276342	0.903817	0.0732569	0.643451	-0.0969381	0.849488	0.0683207	0.451215	0.120085	0.329859
ENSMUSG00000028862	1141.87	1195.57	1050.92	1052.28	1053.59	1225.03	978.318	825.682	1100.58	1191.09	1261.79	985.219	764.4	810.084	1154.78	1154.31	1083.09	939.656	1186.17	1137.25	896.746	1011.05	1016.15	992.003	984.637	956.687	691.544	997.099	853.153	1239.45	Map3k6	protein_coding	mitogen-activated protein kinase kinase kinase 6	0.0332619	0.989184	-0.113952	0.570463	0.179032	0.537223	0.212294	0.215136	0.0650797	0.807328	0.037325	0.893645	0.0318179	0.971654	0.158776	0.137868	0.147214	0.36922
ENSMUSG00000028879	2928.97	2718.62	3250.67	3299.11	3242.43	3645.57	3174.1	3193.64	2967.6	3102.68	3433.92	3141.77	2785.05	2868.11	3799.99	2991.37	2928.7	4081.9	2774.95	2973.69	3236.16	2980.93	3174.73	2942.18	3008.73	2745.97	2956.71	2920.47	3385.81	2972.82	Stx12	protein_coding	syntaxin 12	0.0327766	0.979649	-0.0627385	0.668023	0.0447131	0.896058	0.0774897	0.57623	-0.0180254	0.934774	0.00357049	0.986386	-0.050802	0.927758	0.0712865	0.368316	0.0955152	0.415507
ENSMUSG00000028890	718.751	612.879	462.599	610.82	502.458	591.605	429.137	481.574	546.513	430.037	562.558	629.825	547.776	523.273	762.814	556.421	610.015	810.589	533.531	546.776	738.221	606.453	655.896	469.944	494.427	484.707	388.112	432.703	718.202	521.765	Mtf1	protein_coding	metal response element binding transcription factor 1	-0.00681288	0.997881	-0.315175	0.138351	0.169301	0.655075	0.162489	0.455218	-0.145874	0.597153	-0.0940669	0.744768	-0.139061	0.864	0.250887	0.0452894	0.308362	0.0830267
ENSMUSG00000028906	636.63	563.482	601.762	776.792	710.507	645.723	610.622	734.334	860.829	595.073	827.362	818.037	717.347	747.147	762.814	741.574	754.22	870.901	709.734	785.524	593.766	681.281	983.844	624.459	789.607	757.289	497.489	662.888	893.824	877.514	Epb41	protein_coding	erythrocyte membrane protein band 4.1	-0.0434626	0.985071	0.00290844	0.992243	-0.171881	0.603801	-0.215344	0.245502	-0.168973	0.48513	-0.0916592	0.692328	-0.12551	0.86719	-0.0949413	0.456652	-0.0463711	0.829231
ENSMUSG00000028931	90.7237	111.599	193.869	247.264	133.465	428.022	119.1	172.054	286.943	104.68	379.513	148.256	89.6683	109.689	447.126	189.974	204.376	484.906	179.156	174.798	107.872	174.888	333.822	135.315	133.885	121.972	97.616	96.2793	139.573	200.044	Kcnab2	protein_coding	potassium voltage-gated channel, shaker-related subfamily, beta member 2	0.161807	0.975348	-0.477772	0.449849	0.18727	0.906645	0.349077	0.586987	-0.290502	0.723163	-0.109658	0.90273	-0.452308	0.833987	0.438911	0.222505	0.639579	0.211144
ENSMUSG00000028967	13358.3	13001.3	13290.6	8790.85	14784.8	15145.6	6547.64	8851.03	11059.6	11039.5	15758.9	9714.45	6117.87	6629.92	26788.8	7227.69	7104.4	25396.1	6422.06	6983.39	9687.86	7108.64	10898.6	6450.3	8406.31	8572	6453.24	5449.19	28387.9	6010.61	Errfi1	protein_coding	ERBB receptor feedback inhibitor 1	-0.0906713	0.989758	-0.353131	0.570463	0.464733	0.639114	0.374062	0.528798	0.111602	0.904909	-0.0101501	0.991586	0.202274	0.938133	0.355975	0.301346	0.26246	0.636472
ENSMUSG00000028980	8682.89	8469.62	11288.6	9822.81	9925.9	10904.7	6987.18	8890.94	11948.7	9432.52	9232.78	9136.15	7490.41	8632.2	13801.1	9189.15	9204.18	13755.9	8980.45	10073.3	12092.9	8576.48	12872.2	7482.54	7691.55	7051.06	4460.93	5523.33	11990.4	8534.88	H6pd	protein_coding	hexose-6-phosphate dehydrogenase (glucose 1-dehydrogenase)	0.129076	0.945348	-0.25582	0.390849	0.135047	0.841607	0.264124	0.342862	-0.120773	0.761924	-0.0167297	0.971175	-0.249849	0.798051	0.26838	0.111355	0.384896	0.106454
ENSMUSG00000028991	1567.33	1523.96	1396.43	1378.58	1304.82	1356.63	1336.56	1160.03	1469.64	1490.98	1405.78	1529.88	1202.09	1386.4	1868.31	1464.83	1491.84	1797.29	1553.34	1630.74	1577.75	1424.34	1576.11	1097.15	1225	1260.03	772.695	1059.07	1445.65	1338.44	Mtor	protein_coding	mechanistic target of rapamycin (serine/threonine kinase)	0.167187	0.874924	-0.221859	0.206048	0.0506422	0.914227	0.217829	0.177215	-0.171217	0.404076	-0.0184201	0.955891	-0.338404	0.540064	0.232003	0.0330525	0.389046	0.00719497
ENSMUSG00000028995	921.315	942.186	1132.5	1494.87	942.894	1619.84	1073.79	939.203	1083.59	1001.53	1177.59	870.61	708.469	858.635	1753.3	947.941	1014.62	1568.1	890.86	967.783	1018.69	890.103	1315.71	764.345	873.944	832.593	600.985	688.342	1144.32	861.015	Fam126a	protein_coding	family with sequence similarity 126, member A	0.122762	0.947655	-0.23044	0.459468	0.285449	0.543079	0.408211	0.127969	0.0550088	0.91019	0.0647568	0.887815	-0.0677531	0.961721	0.314304	0.0649793	0.353202	0.15369
ENSMUSG00000028999	830.591	905.597	867.613	721.468	777.24	862.194	844.095	651.854	709.807	848.757	771.229	680.295	725.337	845.148	914.203	730.002	827.878	934.832	800.297	810.039	819.828	784.822	702.885	745.145	716.866	758.349	805.626	690.555	831.894	770.273	Rint1	protein_coding	RAD50 interactor 1	0.0130351	0.993713	-0.122633	0.302024	0.123607	0.484498	0.136642	0.207006	0.000973807	0.995642	-0.00218143	0.991844	-0.0120612	0.983095	0.129464	0.0502731	0.135668	0.167543
ENSMUSG00000029004	1924.75	2242.04	1871.51	3151.2	2083.63	3234.76	2123.94	1540.51	2072.79	2664.15	2910.41	2128.16	2303.85	2414.97	3679.11	2369.37	2335.28	3494.46	2398.92	2269.17	2143.37	2526.74	2653.93	1459.2	2135.84	2598.54	679.784	1374.47	2790.54	1981.88	Kmt2e	protein_coding	lysine (K)-specific methyltransferase 2E	0.212037	0.911248	-0.22448	0.557198	0.091041	0.925894	0.303078	0.380917	-0.133439	0.792271	0.0170833	0.976361	-0.345476	0.774228	0.270903	0.200676	0.436517	0.137906
ENSMUSG00000029050	3715.76	4343.2	5944.68	7937.28	5079.54	6826.21	5735.69	4949.66	4908.24	6518.45	5289.99	4899.81	5529.25	5137.42	7522.52	5292.27	5146.75	7282.04	4931.72	5555.16	4912.4	5077.85	5255.98	4785.39	5350.14	5543.9	3669.42	5268.8	6670.86	4564.93	Ski	protein_coding	ski sarcoma viral oncogene homolog (avian)	0.0637594	0.975001	-0.089442	0.743475	0.0705096	0.910316	0.134269	0.590667	-0.0189325	0.96462	0.0157684	0.965893	-0.0826919	0.938133	0.112868	0.438262	0.153201	0.474433
ENSMUSG00000029064	17987.5	15574.4	15797.5	15725.5	15864.3	16892.1	14153	15430.8	16995.7	12794.5	17645.5	17006.3	14943.5	14701.1	17398	14578.8	16111.5	17876.4	15660.4	16850.9	18002.5	15795.6	17729.7	16724.2	16153.7	14470.2	14738.8	14500.5	16483.5	15134.3	Gnb1	protein_coding	guanine nucleotide binding protein (G protein), beta 1	-0.0263048	0.982225	-0.0970647	0.400523	0.0771442	0.713346	0.0508395	0.679876	-0.0199205	0.914116	-0.0285466	0.8525	0.00638426	0.992	0.0753483	0.252379	0.07076	0.491568
ENSMUSG00000029104	1702.63	1886.2	1286.06	1300.67	1134.46	1392.3	1344.12	1129.88	1552.7	1667.34	1369.18	1597.17	1369	1479.91	2085.42	1447.47	1586.25	1832.27	1772.86	1682.96	1531.78	1607.06	1581.98	1119.09	1382.08	1545.34	906.77	1138.75	1427.16	1361.13	Htt	protein_coding	huntingtin	0.137273	0.89839	-0.234841	0.239553	0.0119897	0.988013	0.149263	0.456443	-0.222851	0.321529	-0.0555958	0.858473	-0.360124	0.570095	0.210396	0.0867347	0.372114	0.0217893
ENSMUSG00000029106	5786.77	6022.67	8274.95	8549.23	7318.62	7597.39	7231.99	6812.1	6944.21	7548.28	7575.61	6595.82	6585.74	6803.44	9957.65	6644.27	6848.15	10189.1	6364.97	6738.24	6694.64	6766.69	7998.01	6037.96	6863.99	6574.83	4697.33	6445.18	9099.07	6842.75	Add1	protein_coding	adducin 1 (alpha)	0.0400117	0.989184	-0.10182	0.661487	0.0496896	0.932518	0.0897013	0.699671	-0.0521304	0.872514	-0.0111367	0.97125	-0.092142	0.918947	0.0995603	0.440543	0.141832	0.450642
ENSMUSG00000029108	1934.14	2121.29	2626.83	2745.87	2086.77	2670.22	1677.79	1859.78	2061.46	1843.69	2083.05	2148.14	1312.18	1646.24	2708.58	2002.92	1922.38	2326.83	1802.39	2059.2	2442.6	2134.33	2111.59	1483.89	2013.55	1988.68	936.172	1601.33	3306.32	1140.46	Pcdh7	protein_coding	protocadherin 7	0.00458865	0.998725	-0.249924	0.420001	0.370176	0.368045	0.374764	0.166921	0.120252	0.772376	0.0421543	0.928671	0.115663	0.927758	0.304986	0.0731687	0.254513	0.329859
ENSMUSG00000029110	5344.88	4896.62	4983.97	6592.57	4421.63	6594.98	4704.44	4586.04	4348.51	4428.62	6332.13	4711.6	3542.34	3991.08	5681.2	4263.33	4451.66	5546.27	4667.91	4504.24	4855.19	4433.11	4644.13	3990.87	4081.92	3965.69	3053.15	4031.56	5134.63	3715.25	Rnf4	protein_coding	ring finger protein 4	0.16764	0.877378	-0.0677049	0.76752	0.256616	0.321723	0.424256	0.00900877	0.188911	0.398838	0.160833	0.412396	0.0212712	0.981995	0.233115	0.0485294	0.235345	0.142204
ENSMUSG00000029126	3395.1	3388.21	4634.63	4490.26	3388.45	3866.96	2634.37	3300.96	3683.07	2072.85	2393.01	2271.16	2424.6	2442.84	4141.49	2829.36	2904.84	4174.78	2733.61	2903.35	3254.93	2523.26	3568.27	2827.89	2304.51	1923.98	2216.94	1923.37	3778.65	3009.94	Nsg1	protein_coding	neuron specific gene family member 1	-0.0224218	0.994249	-0.262685	0.323508	0.541101	0.0652672	0.518679	0.0200731	0.278417	0.351211	0.109509	0.779913	0.300838	0.718051	0.377422	0.0152168	0.240263	0.291756
ENSMUSG00000029128	610.821	573.545	1034.61	984.539	836.907	785.937	895.138	909.049	917.463	676.176	728.518	800.162	768.839	821.772	900.12	729.037	837.215	946.894	738.281	826.026	771.989	759.589	1016.15	800.002	792.77	719.106	678.607	793.474	1023.23	898.137	Rab28	protein_coding	RAB28, member RAS oncogene family	-0.0448053	0.982225	0.00269419	0.992724	-0.0195255	0.97583	-0.0643308	0.782052	-0.0168313	0.962827	-0.0296064	0.916955	0.0279739	0.976581	-0.0325216	0.812748	-0.0474994	0.821854
ENSMUSG00000029144	2052.23	1836.81	1651.73	1760.2	1622	2183.16	1612.57	1418.12	1757.53	2159.61	1865.84	1694.96	1732.11	1743.34	2110.06	1596.94	1762.61	1834.68	1820.11	1787.41	1917.31	1803.7	1589.81	1337.6	1653.01	1730.95	1189.03	1366.72	2003.02	1446.71				0.182639	0.862216	-0.0654232	0.730042	0.0824496	0.822873	0.265088	0.0669736	0.0170264	0.951562	0.0892636	0.663884	-0.165612	0.765906	0.161129	0.108364	0.248062	0.0653548
ENSMUSG00000029178	1011.26	1074.82	1765.94	1606.65	1718.56	1988.83	1835.65	1118.35	1443.21	1975.72	1841.43	1527.77	1290.87	1478.11	2367.07	1507.26	1547.86	2437.8	1449	1520.95	1397.65	1761.06	2009.78	1008.46	1591.86	1630.19	439.86	1272.66	2783.15	1242.54	Klf3	protein_coding	Kruppel-like factor 3 (basic)	0.0624659	0.989758	-0.160982	0.723919	-0.0339324	0.97966	0.0285335	0.957986	-0.194915	0.717439	-0.0680148	0.905157	-0.25738	0.862003	0.111515	0.679283	0.223448	0.546163
ENSMUSG00000029185	6098.82	7204.52	10612.9	10862.7	8368.28	9391.88	9345.54	7371.72	7180.18	9187.32	8374.91	7554.75	7749.65	8199.74	9782.79	8296.18	8241.43	11117.9	7204.64	7724.15	6327.87	8760.94	7860.96	8086.88	8911.28	8072.44	6417.96	7777.6	9662.91	8849.38	Fam114a1	protein_coding	family with sequence similarity 114, member A1	-0.0149741	0.995392	-0.0542335	0.825912	0.108664	0.800997	0.0936897	0.670222	0.0544303	0.858646	0.0128359	0.967469	0.0694044	0.938316	0.0703027	0.590788	0.0392594	0.859019
ENSMUSG00000029186	1792.58	1673.98	1717.95	2054.89	1238.87	2034.33	1286.47	1113.03	1274.25	1385.36	2085.49	1236.52	1068.03	1179.61	2085.42	1100.31	1248.04	2092.82	1224.56	1270.48	1604.95	1259.89	1517.37	1002.06	1180.72	1064.87	947.933	1086.74	1654.54	1116.74	Pi4k2b	protein_coding	phosphatidylinositol 4-kinase type 2 beta	0.150514	0.923853	-0.161421	0.587176	0.399326	0.256762	0.54984	0.0179458	0.237905	0.470072	0.171036	0.601353	0.0873911	0.944222	0.341549	0.0351146	0.311935	0.172865
ENSMUSG00000029190	968.241	1103.18	1259.19	1305.19	1133.67	1015.94	1329.95	1306.37	1184.58	1313.69	923.766	1395.29	1132.84	1339.65	1619.51	1107.06	1024.99	1759.9	1142.86	1131.92	1169.71	1290.34	1227.6	1046.86	1109.03	1184.72	1134.93	1181.91	1453.97	1291.01	D5Ertd579e	protein_coding	DNA segment, Chr 5, ERATO Doi 579, expressed	0.0439341	0.982225	-0.0446863	0.847558	-0.134369	0.692818	-0.0904348	0.657232	-0.179055	0.408291	-0.0571025	0.819134	-0.222989	0.700763	-0.00767249	0.956992	0.0886204	0.620886
ENSMUSG00000029192	777.408	699.779	894.486	849.052	831.411	811.766	847.876	899.293	879.707	842.155	787.093	873.764	794.586	845.148	1125.44	862.116	882.862	1217.09	784.547	871.857	904.25	883.142	1014.19	742.402	860.24	770.016	618.627	813.394	1139.69	927.009	Tbc1d14	protein_coding	TBC1 domain family, member 14	-0.0251237	0.991104	-0.152673	0.397294	-0.0623465	0.889348	-0.0874701	0.64647	-0.21502	0.259474	-0.116665	0.495853	-0.189896	0.736927	0.0516886	0.680918	0.12755	0.416261
ENSMUSG00000029207	2550.43	2360.04	2396.49	2901.68	2057.72	2320.91	2910.38	2240.25	2498.48	3054.58	2572.39	2797.94	2488.52	2505.77	2494.99	2224.72	2245.02	2369.04	2071.13	2190.3	2569.23	2444.08	2528.62	2146.75	2457.38	2666.42	2028.77	2497.73	3537.4	2058.19	Apbb2	protein_coding	amyloid beta (A4) precursor protein-binding, family B, member 2	0.0804922	0.934658	0.179063	0.282483	-0.115494	0.707338	-0.0350016	0.8661	0.0635693	0.78647	0.0805662	0.673715	-0.0169229	0.983095	-0.111798	0.260831	-0.0985709	0.521131
ENSMUSG00000029209	296.416	293.633	449.162	453.881	467.129	469.84	466.001	462.063	364.342	439.467	384.394	342.776	333.815	409.987	580.912	351.018	346.505	647.748	340.594	336.806	341.439	395.891	480.664	351.087	394.276	355.31	277.559	336.424	507.455	387.715	Gnpda2	protein_coding	glucosamine-6-phosphate deaminase 2	0.0509005	0.989184	-0.058881	0.860645	0.0151832	0.988226	0.0660837	0.840473	-0.0436978	0.920852	0.00154272	0.997763	-0.0945982	0.938133	0.0653301	0.717698	0.109782	0.676931
ENSMUSG00000029211	89.1595	61.2879	37.4302	16.9359	1.57018	6.14974	11.3428	30.1538	34.924	20.7474	6.10149	30.4924	6.21464	12.5873	39.901	12.5364	18.6739	69.9616	22.6406	14.9218	20.6364	15.6616	35.2422	14.6286	11.5964	22.2732	5.88048	13.2799	16.6379	12.3739	Gabra4	protein_coding	gamma-aminobutyric acid (GABA) A receptor, subunit alpha 4	0.208558	0.982225	-0.486419	0.615016	0.897587	0.499867	1.10615	0.167129	0.411168	0.728177	0.275163	0.821249	0.202611	0.961117	0.778558	0.130358	0.694977	0.376316
ENSMUSG00000029228	23.463	38.4193	106.532	77.905	20.4124	24.599	19.8499	15.9638	43.419	30.178	13.4233	24.1836	18.6439	21.5783	38.7275	20.251	21.7863	63.9304	13.7813	14.9218	15.9463	26.1027	64.6106	19.2001	9.48794	24.3944	2.35219	16.5999	67.4758	16.4985	Lnx1	protein_coding	ligand of numb-protein X 1	-0.241219	0.970261	-0.194769	0.8402	1.04902	0.306022	0.807798	0.263336	0.854248	0.32386	0.325445	0.739126	1.09547	0.6486	0.499639	0.306699	-0.0464496	0.962779
ENSMUSG00000029238	1672.13	1400.47	1263.03	1206.96	984.504	1086.04	1112.54	875.347	1131.73	1198.63	973.798	1158.71	881.591	1097.79	1894.13	1231.46	1228.33	2055.42	1364.34	1273.68	1353.56	1362.56	1236.41	830.174	1095.33	1012.9	638.62	753.634	1123.98	913.604	Clock	protein_coding	circadian locomotor output cycles kaput	0.148245	0.905153	-0.480257	0.0318502	0.268359	0.438913	0.416604	0.0437179	-0.211898	0.456663	-0.0788444	0.853002	-0.360143	0.61922	0.465322	0.000828461	0.628502	0.00108193
ENSMUSG00000029371	42.2335	128.064	1123.87	624.369	361.142	591.605	414.013	672.253	694.704	407.403	222.094	413.224	297.415	289.508	1817.84	185.152	177.402	1645.3	178.172	246.209	651.923	182.719	945.665	256.915	180.271	154.852	292.848	182.599	1636.06	954.85	Cxcl5	protein_coding	chemokine (C-X-C motif) ligand 5	-0.432937	0.947481	-0.575767	0.611858	0.16636	0.956979	-0.266576	0.833399	-0.409406	0.777848	-0.432458	0.719056	0.0235309	0.997835	0.181626	0.803202	0.14283	0.906384
ENSMUSG00000029379	8.60311	4.57372	7.67799	4.51623	6.28073	18.4492	3.78094	8.86877	12.2706	5.65838	15.8639	17.8748	11.5415	1.79819	23.4712	6.75035	13.4867	21.7122	4.92188	5.3292	24.3885	7.83082	10.7684	8.2286	3.16265	5.30314	2.35219	1.10666	14.7892	3.09347	Cxcl3	protein_coding	chemokine (C-X-C motif) ligand 3	0.633727	0.894314	-0.478961	0.577873	-0.22392	0.918329	0.409807	0.65465	-0.702881	0.467855	-0.114345	0.928278	-1.33661	0.602243	0.499391	0.332701	1.11269	0.100917
ENSMUSG00000029403	124.354	135.382	175.634	124.196	145.242	122.995	153.128	163.185	135.92	159.378	139.114	149.307	130.507	160.938	181.902	137.9	125.53	173.698	111.234	137.493	159.463	150.526	139.011	109.715	145.482	126.215	134.075	170.425	137.725	122.708	Cdkl2	protein_coding	cyclin-dependent kinase-like 2 (CDC2-related kinase)	0.137862	0.894314	0.0213303	0.928381	-0.108784	0.769256	0.0290775	0.901449	-0.0874537	0.724294	0.0326518	0.901838	-0.225315	0.6885	0.00789862	0.954593	0.116531	0.491012
ENSMUSG00000029458	1772.24	1509.33	1529.84	2249.08	1544.27	2100.75	1412.18	1450.04	1579.13	1584.35	1931.73	1527.77	1501.28	1511.38	2104.19	1497.61	1505.33	1926.36	1504.13	1536.94	1588.07	1471.32	1610.37	1322.98	1499.09	1374.57	1165.51	1258.27	1621.27	1524.05	Brap	protein_coding	BRCA1 associated protein	0.134948	0.891663	-0.0714879	0.718408	0.191271	0.452044	0.326219	0.0278242	0.119783	0.583947	0.113231	0.560833	-0.0151651	0.985445	0.189963	0.065326	0.206436	0.151314
ENSMUSG00000029461	1743.3	1867.91	2776.55	2500.86	2358.41	2457.44	2250.61	1831.4	2110.54	2792.41	2236.81	2038.78	2066.81	2073.31	3654.46	2040.53	2296.89	3840.65	2070.14	2293.69	1970.78	2342.28	2680.36	1759.09	2242.32	2364.14	1421.9	1864.72	3323.88	2009.72	Fam168a	protein_coding	family with sequence similarity 168, member A	-0.022035	0.994249	-0.236885	0.40724	0.0703951	0.926435	0.0483601	0.890618	-0.16649	0.643354	-0.102849	0.765931	-0.144455	0.899569	0.156778	0.356272	0.21485	0.381109
ENSMUSG00000029467	17390	16405	16167	13897.6	15441.2	14845.5	13268.3	10953.8	13195.6	15889.7	15156.1	13694.2	11527.3	13721.1	22216.7	16283.8	15906	22306.9	17403.8	18029.8	17215.5	15865.2	13201.1	12667.5	13946.2	12789.1	8836.01	11385.3	13531.2	10377.6	Atp2a2	protein_coding	ATPase, Ca++ transporting, cardiac muscle, slow twitch 2	0.150893	0.874924	-0.435224	0.00351845	0.225019	0.323638	0.375913	0.00853155	-0.210205	0.255005	-0.0709669	0.841112	-0.361098	0.476775	0.422317	3.03154e-05	0.586118	2.15601e-05
ENSMUSG00000029471	1242.76	1256.86	1399.31	1490.36	1011.2	1298.83	1225.02	820.361	1169.48	1341.04	1073.86	999.94	908.225	996.196	1693.45	1139.84	1177.5	1668.22	1189.13	1218.26	968.035	1010.18	1176.7	913.374	1000.45	942.898	786.808	914.1	1057.43	1182.74	Camkk2	protein_coding	calcium/calmodulin-dependent protein kinase kinase 2, beta	0.0974677	0.943643	-0.237274	0.266393	0.266161	0.361648	0.363629	0.0482422	0.0288872	0.935172	0.0405653	0.912445	-0.0685805	0.943112	0.297573	0.0139157	0.334741	0.0538085
ENSMUSG00000029474	707.019	713.5	1017.33	1018.41	1030.82	879.413	928.221	877.121	821.186	879.878	806.617	829.603	870.937	870.323	1130.14	886.224	940.959	1221.92	875.109	848.409	808.572	917.076	931.959	845.717	934.035	862.291	952.638	934.02	950.208	843.486	Rnf34	protein_coding	ring finger protein 34	-0.0751743	0.933857	-0.146593	0.347754	0.0547936	0.888074	-0.0203807	0.919077	-0.0917996	0.643539	-0.0875586	0.574384	-0.0166253	0.982119	0.0698487	0.474736	0.0714189	0.627607
ENSMUSG00000029500	363.677	262.532	219.782	269.845	231.602	249.679	224.966	241.231	240.692	179.182	241.619	323.85	184.664	225.673	342.679	214.082	290.484	354.633	296.297	286.711	327.369	254.937	294.664	185.601	226.656	208.944	90.5594	224.652	277.298	190.764	Pgam5	protein_coding	phosphoglycerate mutase family member 5	0.129205	0.944116	-0.346338	0.220785	0.195654	0.713346	0.324859	0.21718	-0.150684	0.687761	-0.040688	0.931287	-0.279889	0.770238	0.346501	0.034619	0.475543	0.0396075
ENSMUSG00000029502	3407.61	3458.65	3346.64	2864.42	3179.62	3076.1	3030.42	2716.5	3113.9	3065.9	3108.1	3428.82	2944.85	3205.27	4534.63	3540.07	3417.33	4463.07	3533.91	3722.98	3523.2	3819.7	3407.72	3014.41	3255.42	3017.49	1993.48	2322.88	3787.89	2711.94	Golga3	protein_coding	golgi autoantigen, golgin subfamily a, 3	0.0657159	0.955625	-0.311831	0.0552836	0.0668783	0.876775	0.132594	0.431393	-0.244953	0.163142	-0.106304	0.644297	-0.310669	0.566979	0.244329	0.0207727	0.377547	0.00652406
ENSMUSG00000029505	2821.04	2784.48	2015.47	2494.09	1791.58	2666.53	2164.59	1736.5	2608.92	2455.74	2430.83	2424.67	2078.35	2221.66	3084.11	2265.22	2420.35	2816.56	2583	2696.58	2461.36	2387.53	2627.5	1612.8	1918.67	2223.08	1153.75	1520.55	2769.28	1932.39	Ep400	protein_coding	E1A binding protein p400	0.201221	0.880307	-0.192942	0.437979	0.100659	0.86301	0.30188	0.165637	-0.0922831	0.784931	0.0347711	0.928981	-0.293504	0.690552	0.251182	0.0759882	0.394163	0.0428488
ENSMUSG00000029518	2442.5	2096.59	2024.11	2268.28	2110.32	2149.95	1997.28	1855.35	2063.35	2021.93	2189.22	2198.61	1911.44	1908.78	2712.1	1783.06	1980.48	2619.94	2000.25	1973.94	2305.65	1876.79	2253.54	1822.18	1857.53	1621.7	1682.99	1693.19	2235.02	2008.69	Rab35	protein_coding	RAB35, member RAS oncogene family	0.0888974	0.913562	-0.0953046	0.560519	0.112862	0.676758	0.201759	0.140926	0.0175569	0.945664	0.0433415	0.845786	-0.0713405	0.912576	0.146582	0.0950491	0.184202	0.143442
ENSMUSG00000029569	1531.35	1639.22	1533.68	1426	1533.28	1442.73	1518.05	1248.72	1171.37	1497.58	1330.13	1109.29	1380.54	1373.82	1645.33	1257.49	1316.51	1780.4	1239.33	1298.19	1285.09	1454.79	1236.41	1199.55	1437.95	1368.21	1474.82	1538.26	1513.12	982.692	Tmem168	protein_coding	transmembrane protein 168	-0.0160163	0.993956	-0.0845614	0.632794	0.192042	0.395037	0.176025	0.238546	0.10748	0.598788	0.0347233	0.884055	0.123497	0.827795	0.123672	0.194192	0.0685451	0.663616
ENSMUSG00000029571	1959.95	2176.18	3512.68	3717.99	3312.3	3570.54	3416.08	3362.15	3000.63	3652.48	2713.94	2726.44	2822.33	3043.43	3748.35	2712.67	2696.31	4083.1	2527.88	2554.82	2671.48	2685.1	3075.86	2600.24	2960.24	2891.27	2675.62	2776.61	3477.32	2937.76	Tmem106b	protein_coding	transmembrane protein 106B	0.0805387	0.960883	0.0633952	0.812794	-0.0242448	0.971669	0.056294	0.834187	0.0391504	0.914116	0.0616032	0.830987	-0.0413883	0.968816	-0.00680626	0.967604	0.0171436	0.949302
ENSMUSG00000029577	2947.74	2730.51	2914.76	2730.06	2776.08	2684.98	2537.96	2563.07	3199.79	2865.03	2956.78	3056.6	2785.93	2897.78	3577.01	2920.01	2937	3545.12	2980.69	2933.19	3168.63	2890.44	3352.9	2411.89	2649.24	2565.66	2139.32	2265.33	3433.87	2980.04	Ube3b	protein_coding	ubiquitin protein ligase E3B	0.068361	0.943643	-0.126015	0.41179	-0.0306408	0.943194	0.0377202	0.83547	-0.156656	0.353341	-0.0451331	0.832588	-0.225017	0.61922	0.0946521	0.313703	0.194376	0.111819
ENSMUSG00000029592	804.782	721.733	797.551	663.886	661.832	774.867	642.76	739.655	740.011	694.094	770.008	792.802	763.513	724.67	878.996	707.822	706.497	831.095	638.859	670.414	729.779	643.867	779.243	684.802	732.679	743.5	666.846	634.115	842.986	655.815	Usp30	protein_coding	ubiquitin specific peptidase 30	0.0304414	0.982225	0.0161839	0.923893	0.00831809	0.985452	0.0387595	0.802411	0.024502	0.907326	0.02689	0.877319	-0.0059394	0.994838	0.00943333	0.920179	0.0142575	0.926989
ENSMUSG00000029613	1330.35	1174.53	1389.72	1371.81	1256.93	1366.47	1176.82	1211.47	1295.02	1167.51	1348.43	1239.67	1179.01	1215.57	1462.26	1272.92	1318.59	1318.41	1168.45	1340.83	1423.91	1235.53	1380.32	1235.2	1207.08	1100.93	885.6	1012.59	1413.3	1281.73	Eif2ak1	protein_coding	eukaryotic translation initiation factor 2 alpha kinase 1	0.045718	0.962949	-0.100303	0.464791	0.0972648	0.677217	0.142983	0.240491	-0.00303841	0.990849	0.013472	0.950751	-0.0487563	0.93231	0.121587	0.104948	0.146021	0.183941
ENSMUSG00000029624	769.587	654.957	539.379	517.109	568.406	565.776	494.358	577.357	644.678	521.514	567.439	574.098	638.332	621.274	733.475	648.033	704.423	670.666	614.25	644.833	592.828	576.87	622.611	553.145	611.445	498.495	358.709	467.01	614.677	684.688	Ptcd1	protein_coding	pentatricopeptide repeat domain 1	0.0718017	0.952623	-0.159704	0.393605	0.0566134	0.906206	0.128415	0.486564	-0.103091	0.66629	-0.024044	0.93297	-0.174893	0.77484	0.151626	0.157116	0.231506	0.124528
ENSMUSG00000029633	5.47471	1.82949	8.63774	9.03246	3.92545	6.14974	3.78094	2.66063	3.77557	4.71531	2.4406	6.30877	3.55122	1.79819	5.8678	4.82168	6.22465	3.6187	4.92188	7.46088	6.56613	2.61027	4.89474	2.74287	2.10843	3.18188	2.35219	1.10666	4.62163	3.09347	Gm5578	processed_pseudogene	predicted pseudogene 5578	0.241133	0.970261	-0.534939	0.474193	0.66001	0.542604	0.901143	0.169287	0.125072	0.906367	0.124076		-0.116061	0.973352	0.703462		0.776071
ENSMUSG00000029634	2282.95	2026.16	2254.45	2422.96	2131.52	2561.98	1871.57	1872.2	2248.35	1901.21	2497.95	2187.04	1862.62	1962.72	2796.59	2009.67	2202.49	2969.75	2056.36	2267.04	2186.52	2196.11	2388.64	1906.29	2060.99	1798.83	1684.17	1724.17	2346.86	1828.24	Rnf6	protein_coding	ring finger protein (C3H2C3 type) 6	0.0590291	0.961443	-0.187762	0.24936	0.153126	0.554083	0.212155	0.150045	-0.034636	0.894289	-0.00192546	0.995837	-0.093665	0.88417	0.202177	0.0289095	0.246791	0.0627435
ENSMUSG00000029638	7.82101	13.7212	8.63774	12.4196	15.7018	7.37969	4.72618	7.98189	3.77557	12.2598	7.32179	10.5146	11.5415	5.39456	7.04136	11.572	7.26209	12.0623	6.89063	7.46088	3.75208	9.571	5.87369	4.57144	4.21686	14.8488	2.35219	6.63995	15.7135	11.3427	Glcci1	protein_coding	glucocorticoid induced transcript 1	-0.0575042	0.993956	-0.0419355	0.960277	0.473682	0.63453	0.416178	0.480015	0.431747	0.556508	0.173783	0.829752	0.489251	0.811587	0.218541	0.582113	-0.0155688	0.984112
ENSMUSG00000029640	1180.19	1137.03	1332.13	1266.8	1309.53	1386.15	1168.31	1181.32	1569.69	1313.69	1410.67	1505.69	1132.84	1308.18	2323.65	1438.79	1573.8	2336.48	1533.66	1509.23	1575.87	1508.74	1529.12	984.689	1221.84	1256.84	767.991	1002.63	1620.34	1153.86	Usp12	protein_coding	ubiquitin specific peptidase 12	0.150491	0.900047	-0.381657	0.0814746	-0.061413	0.920134	0.0890778	0.732758	-0.44307	0.0415635	-0.165901	0.56209	-0.593561	0.25986	0.281375	0.0635652	0.532148	0.00424824
ENSMUSG00000029648	323.008	272.594	306.16	750.824	449.857	830.215	175.814	94.8958	132.145	382.884	557.676	157.719	174.01	210.388	967.013	489.882	476.186	958.956	538.453	557.435	161.339	431.565	193.832	228.572	303.614	274.703	221.106	89.6393	145.119	88.6794	Flt1	protein_coding	FMS-like tyrosine kinase 1	0.285891	0.939036	-1.28146	0.0215361	1.05276	0.140144	1.33865	0.00809601	-0.228698	0.788625	-0.154125	0.891056	-0.514589	0.801018	1.32369	6.3202e-05	1.56735	0.00128101
ENSMUSG00000029672	2824.17	2682.03	2722.81	2464.73	2366.26	2494.33	2349.85	2658.86	2638.18	2120.01	2202.64	2526.66	1980.69	2070.61	2575.96	2266.19	2573.89	2535.5	2406.8	2544.16	2800.92	2448.44	2702.88	2588.35	2205.42	2059.74	2550.95	2291.89	2920.87	2196.36	Fam3c	protein_coding	family with sequence similarity 3, member C	-0.0737291	0.918849	-0.119643	0.371963	0.161307	0.370304	0.087578	0.512185	0.0416638	0.829114	-0.0255014	0.897304	0.115393	0.793533	0.100373	0.19415	0.0459141	0.726275
ENSMUSG00000029684	1791.01	1684.04	1795.69	2411.67	1829.26	2204.07	1857.39	1625.65	1662.19	1909.7	2037.9	1809.56	1825.33	1789.2	2280.23	1709.77	1648.49	2229.12	1701.98	1724.53	1683.74	1813.27	1823.78	1585.38	1762.65	1894.28	1639.48	1706.47	2007.64	1490.02	Wasl	protein_coding	Wiskott-Aldrich syndrome-like (human)	0.0612632	0.947655	-0.0266921	0.889484	0.105119	0.703133	0.166382	0.229512	0.0784266	0.692199	0.0626157	0.731135	0.0171635	0.980614	0.0911238	0.315162	0.0879552	0.525944
ENSMUSG00000029708	516.187	542.443	599.843	575.82	735.63	567.006	535.003	551.637	514.421	590.357	539.372	458.437	596.605	630.265	991.658	502.419	493.822	962.575	512.859	568.093	573.129	504.653	651.98	512.916	529.216	484.707	597.457	493.57	785.677	590.852	Gcc1	protein_coding	golgi coiled coil 1	-0.0733896	0.971409	-0.208437	0.420283	0.0947983	0.882139	0.0214087	0.948204	-0.113639	0.73655	-0.101028	0.735116	-0.0402493	0.973352	0.123556	0.425934	0.135048	0.563167
ENSMUSG00000029761	45002.1	38127.4	45455.6	56770.2	42237.1	45878.3	42457.1	40591.5	44883.9	36291.9	44478.7	51790.8	37802.8	43610.5	47823.7	45967.9	48925.7	51819.8	47716.6	51132.6	57675	53881.2	47402.7	38339.8	44835.8	40161.7	24980.3	33497.4	42950.7	33470.3	Cald1	protein_coding	caldesmon 1	0.161751	0.874924	-0.244125	0.168373	0.0928112	0.812777	0.254562	0.113409	-0.151314	0.489657	-0.0148961	0.965783	-0.313065	0.582077	0.259816	0.0171546	0.405876	0.00572291
ENSMUSG00000029765	172.062	206.732	408.853	451.623	206.479	447.701	210.787	150.769	179.339	143.346	128.131	123.021	172.234	261.636	307.473	331.731	315.382	351.014	337.641	347.464	100.368	334.115	406.264	167.315	197.138	195.156	47.0438	89.6393	87.811	77.3367	Plxna4	protein_coding	plexin A4	0.110873	0.988986	-0.823866	0.124936	0.880694	0.191821	0.991567	0.0363625	0.0568279	0.951366	0.0133371	0.989012	-0.0540447	0.98398	0.902743	0.00336454	0.934739	0.0359432
ENSMUSG00000029767	39930.9	43347.9	54581.9	59872.8	46966.5	58315.5	52145.8	47691.8	44244	45603.7	51989.6	43238.2	39657.4	43939.6	56079.7	45361.4	47018.9	61043.9	44481	47004.6	40272	46647.3	49013	45978.7	46852.5	42890.7	38914.7	40665.3	53435.3	43711.7	Calu	protein_coding	calumenin	0.0278395	0.989184	-0.0740009	0.687169	0.132698	0.632698	0.160537	0.297031	0.0586971	0.801177	0.0343927	0.883798	0.0308577	0.968816	0.113301	0.236789	0.10184	0.495654
ENSMUSG00000029776	1343.65	1192.83	1610.46	1620.2	1594.52	1409.52	1545.46	1610.57	1394.13	1301.43	1321.58	1350.08	1491.51	1395.39	1493.94	1389.61	1461.75	1617.56	1313.16	1406.91	1523.34	1460.88	1404.79	1481.15	1499.09	1351.24	1304.29	1580.31	1713.7	1502.39	Hibadh	protein_coding	3-hydroxyisobutyrate dehydrogenase	-0.0528873	0.945348	-0.0313428	0.831199	0.0348198	0.911926	-0.0180675	0.906409	0.00347702	0.988333	-0.0271243	0.865699	0.0563643	0.912337	0.00617301	0.943545	-0.0215445	0.87188
ENSMUSG00000029787	549.035	528.722	666.065	856.955	586.463	725.669	667.336	486.895	569.167	712.012	794.414	576.201	490.956	547.548	833.227	499.526	557.106	927.594	521.719	489.221	612.526	615.154	580.517	420.573	581.927	624.71	419.866	512.383	671.985	388.746	Avl9	protein_coding	AVL9 cell migration associated	0.204733	0.889722	-0.0614254	0.850547	0.106485	0.867716	0.311218	0.19106	0.0450596	0.916471	0.112203	0.727536	-0.159673	0.872655	0.179584	0.256228	0.266158	0.22826
ENSMUSG00000029802	1164.55	1180.02	995.259	1057.93	1020.62	899.092	1137.12	1229.21	974.096	996.817	799.296	1096.67	887.805	975.517	1128.96	918.047	913.986	1188.14	887.906	980.573	1063.71	1026.71	1035.73	943.546	922.438	913.201	915.003	945.086	1331.03	826.987	Abcg2	protein_coding	ATP-binding cassette, sub-family G (WHITE), member 2	0.0477145	0.973361	-0.00104383	0.996552	0.057291	0.895772	0.105006	0.5435	0.0562472	0.816404	0.0480051	0.82568	0.00853271	0.993675	0.0490739	0.660826	0.0487583	0.777622
ENSMUSG00000029804	132.175	123.49	115.17	112.906	123.259	169.733	84.1259	99.3302	83.0625	84.8757	237.958	111.455	94.1074	110.589	132.612	100.291	100.632	162.842	90.5625	109.782	165.091	105.281	136.074	84.1145	89.6083	133.639	69.3897	77.4661	158.06	103.116	Herc3	protein_coding	hect domain and RLD 3	0.0804593	0.982225	-0.0996077	0.817799	0.198299	0.789555	0.278758	0.427824	0.0986914	0.853556	0.0761739	0.877677	0.0182323	0.993675	0.182569	0.401749	0.180067	0.596672
ENSMUSG00000029920	934.611	947.675	751.483	915.666	844.758	897.862	821.409	786.66	689.041	792.173	728.518	792.802	864.722	946.746	1079.67	857.294	854.852	1091.64	877.078	904.898	1056.21	897.934	776.306	788.117	839.155	870.776	742.117	802.327	857.775	682.625	Smarcad1	protein_coding	SWI/SNF-related, matrix-associated actin-dependent regulator of chromatin, subfamily a, containing DEAD/H box 1	0.0147441	0.992925	-0.244989	0.0463846	0.134935	0.486837	0.149679	0.20692	-0.110054	0.478655	-0.0617951	0.746593	-0.124798	0.774228	0.20598	0.00544863	0.259734	0.0132907
ENSMUSG00000029992	3679.79	3994.69	3935.93	4883.18	3813.19	4864.45	4141.08	3065.05	3332.88	3925.97	4313.76	3542.37	3301.75	3592.78	5689.42	3599.86	3760.72	5757.36	3650.06	3860.47	4140.42	3896.27	3534.98	2966.87	3415.66	3119.31	2225.17	2648.23	4148.38	3041.91	Gfpt1	protein_coding	glutamine fructose-6-phosphate transaminase 1	0.218744	0.86885	-0.233668	0.267762	0.199957	0.546043	0.418701	0.0188139	-0.0337103	0.922736	0.0640416	0.854443	-0.252454	0.698383	0.324532	0.0092481	0.452411	0.00853706
ENSMUSG00000029998	3498.34	3705.63	4725.8	4998.34	5054.41	4885.35	4557.92	4442.37	3809.55	4520.1	4496.8	4126.99	4105.21	4465.8	5471.14	4548.77	4224.46	5547.47	4119.61	4189.82	3752.08	4363.5	4360.24	4027.44	4625.9	4378.27	2903.78	3893.22	4310.13	3641.01	Pcyox1	protein_coding	prenylcysteine oxidase 1	0.10313	0.908092	-0.0688503	0.724017	0.0531082	0.905997	0.156238	0.337696	-0.0157421	0.959079	0.0375889	0.877551	-0.118872	0.846638	0.11274	0.270171	0.17198	0.234133
ENSMUSG00000030055	1204.44	1303.51	1359	1625.84	1597.66	1297.6	1554.91	1428.76	1494.18	1739.95	1499.75	1599.27	1527.91	1683.1	2051.38	1471.58	1394.32	2045.77	1330.88	1345.09	1314.16	1455.66	1662.26	1375.09	1413.7	1570.79	1056.13	1557.07	1837.56	1728.22	Rab43	protein_coding	RAB43, member RAS oncogene family	0.0378956	0.988986	0.0144461	0.955488	-0.163804	0.604364	-0.125909	0.519699	-0.149358	0.526268	-0.0418156	0.875825	-0.187254	0.770238	-0.0578512	0.65716	0.0234496	0.91697
ENSMUSG00000030058	12523.8	12879.6	10796.2	13022.6	10305.9	12443.4	10223.7	9582.7	11129.4	10164.3	12128.5	11707	10446.8	10915.9	9646.66	11391.7	11492.8	9863.38	12163.9	11949.1	11769.3	11753.2	10413.1	10129.4	10905.9	9834.14	6138.05	8707.19	11270.3	10748.8	Copg1	protein_coding	coatomer protein complex, subunit gamma 1	0.143005	0.874924	-0.0611771	0.743947	0.153134	0.54747	0.296139	0.032533	0.0919568	0.664104	0.104954	0.561569	-0.0510481	0.945334	0.171036	0.0760647	0.204182	0.125736
ENSMUSG00000030059	1999.83	1930.11	1859.03	2417.31	1794.72	2512.78	1899.92	1510.35	1656.53	1866.32	2258.77	1683.39	1437.36	1707.38	2328.34	1701.09	1743.94	2370.25	1761.05	1874.81	2164.01	2053.41	1766.02	1538.75	1676.2	1590.94	1112.59	1498.42	1747.9	1294.1	Tmf1	protein_coding	TATA element modulatory factor 1	0.196917	0.86505	-0.190508	0.312529	0.250898	0.31395	0.447815	0.00398617	0.0603904	0.82611	0.103349	0.703241	-0.136527	0.839855	0.311784	0.00477381	0.387425	0.0109138
ENSMUSG00000030067	3966.82	3479.69	4224.81	4117.67	3393.16	3335.62	3020.03	2573.72	3685.9	3281.86	3475.41	3096.55	3249.37	3151.32	4272.93	3257.52	3617.56	4504.08	3252.38	3888.19	3638.57	3646.55	4782.16	3253.95	3413.55	3221.13	2485.09	2497.73	3969.98	2842.9	Foxp1	protein_coding	forkhead box P1	-0.0520268	0.975087	-0.23619	0.2227	0.233756	0.391393	0.181729	0.32838	-0.00243478	0.994032	-0.0421727	0.888669	0.0495921	0.957773	0.208896	0.0579724	0.184164	0.271017
ENSMUSG00000030084	9346.89	10164.6	6917.87	6925.64	6899.38	6591.29	8073.25	7037.37	8528.06	9158.08	6418.77	10181.3	7678.63	8898.33	11076.1	10501.6	10097.4	10715	11644.2	11920.4	10278.8	10940.5	8070.45	7172.59	8392.61	7729.86	4497.39	6583.51	7610.9	7212.94	Plxna1	protein_coding	plexin A1	0.204064	0.86885	-0.401976	0.0285972	-0.0788529	0.874354	0.125211	0.53819	-0.480828	0.00712851	-0.16383	0.554782	-0.684892	0.0624432	0.313533	0.0287276	0.606039	0.000124634
ENSMUSG00000030102	879.082	901.938	1483.77	1511.81	755.257	1009.79	932.947	832.777	998.637	1146.76	824.922	918.977	716.459	861.332	1557.31	920.94	898.424	1518.65	1036.55	1027.47	985.858	1064.99	1113.06	649.145	783.282	823.047	686.84	712.688	1111.04	900.199	Itpr1	protein_coding	inositol 1,4,5-trisphosphate receptor 1	0.0931533	0.963988	-0.31649	0.243069	0.269462	0.519041	0.362615	0.138546	-0.0470282	0.91649	-0.0044156	0.993419	-0.140181	0.901247	0.342267	0.0264784	0.409643	0.0638086
ENSMUSG00000030104	3284.82	3417.48	4454.19	3563.31	3998.47	3852.2	3944.47	3589.19	3583.01	3454.44	3826.86	3562.35	3584.96	3741.13	4734.14	3649.04	3675.65	4865.95	3805.59	3837.03	3465.04	3710.07	3406.74	3909.5	3972.28	3799.17	4198.66	3999.46	3765.71	3601.83	Edem1	protein_coding	ER degradation enhancer, mannosidase alpha-like 1	-0.0657608	0.927446	-0.115814	0.365291	0.039213	0.905552	-0.0265479	0.865078	-0.0766011	0.636033	-0.0740556	0.552031	-0.0108403	0.985445	0.0502163	0.537778	0.0500533	0.684277
ENSMUSG00000030123	1054.27	1357.48	1859.03	3360.08	1431.22	3159.74	1824.3	1496.16	1262.93	2507.6	2161.15	1076.7	1380.54	1398.09	2986.71	1879.49	1671.32	2447.45	1641.94	1535.88	1031.82	1370.39	1484.09	1251.66	1390.51	1616.4	1246.66	1713.11	2558.54	1304.41	Plxnd1	protein_coding	plexin D1	0.0607927	0.990523	-0.151978	0.747937	0.313726	0.658689	0.374519	0.335677	0.161748	0.775227	0.0933588	0.868586	0.100956	0.957788	0.253593	0.297739	0.212771	0.578789
ENSMUSG00000030126	664.004	654.957	839.78	914.537	665.757	790.857	755.243	588.886	651.285	789.344	732.179	662.421	520.254	590.705	1119.58	594.03	635.951	1149.54	655.594	705.586	664.117	669.1	679.39	565.945	636.746	610.922	525.715	564.396	823.575	553.731	Tmcc1	protein_coding	transmembrane and coiled coil domains 1	0.0920479	0.955862	-0.226515	0.352522	0.190712	0.643192	0.28276	0.196124	-0.0358031	0.927507	0.00891732	0.982878	-0.127851	0.895403	0.256442	0.0589798	0.318563	0.104531
ENSMUSG00000030168	1865.31	1705.08	2015.47	2328.12	2169.21	2416.85	1743.96	1547.6	1913.27	1953.08	2311.25	1793.79	1862.62	1970.81	2286.09	2179.4	2203.53	2571.69	2068.17	2230.8	2209.03	2128.24	1923.63	1930.06	2167.47	1957.92	1358.39	1466.32	1991	1628.2	Adipor2	protein_coding	adiponectin receptor 2	0.0650876	0.950618	-0.244059	0.12286	0.142575	0.592664	0.207662	0.157583	-0.101484	0.628769	-0.0347508	0.899928	-0.166571	0.756833	0.233547	0.0125597	0.309146	0.0186031
ENSMUSG00000030172	1662.75	1543.17	1308.14	1610.04	864.385	1116.79	1098.36	1050.06	1298.8	1071.32	965.256	1413.16	954.391	1104.09	2027.91	1270.99	1271.9	2028.89	1237.36	1387.72	1443.61	1342.55	1529.12	920.688	1231.32	950.323	506.897	837.74	1612.03	1000.22	Erc1	protein_coding	ELKS/RAB6-interacting/CAST family member 1	0.0599727	0.989184	-0.423238	0.166646	0.271137	0.597149	0.33111	0.253391	-0.152101	0.718049	-0.0792321	0.868026	-0.212074	0.852198	0.389621	0.0283562	0.483211	0.0561422
ENSMUSG00000030180	1214.6	1270.58	1496.25	2236.66	1260.07	2805.51	1356.41	1135.2	1127.01	1664.51	2378.36	1186.05	1176.34	1320.77	1840.14	1241.1	1268.79	1870.87	1355.48	1237.44	1113.43	1359.95	1477.23	1047.77	1257.68	1575.03	960.87	1197.4	1820.92	1176.55	Kdm5a	protein_coding	lysine (K)-specific demethylase 5A	0.109275	0.965462	0.0072065	0.987065	0.273049	0.611781	0.382325	0.1937	0.280256	0.46777	0.18073	0.600077	0.17098	0.896605	0.173237	0.395038	0.102069	0.754961
ENSMUSG00000030199	1908.33	1737.1	1765.94	1654.07	1292.26	1222.57	1551.13	1026.12	1406.4	1748.44	1164.16	1500.44	1208.3	1279.41	2047.86	1392.5	1578.99	1844.33	1607.48	1640.33	1781.3	1544.41	1306.9	1228.8	1384.18	1362.91	782.104	1179.7	1802.44	1009.5	Etv6	protein_coding	ets variant 6	0.113746	0.934409	-0.303744	0.187584	0.231156	0.520024	0.344902	0.0958797	-0.0725874	0.83302	-0.00639501	0.987534	-0.186333	0.817794	0.32877	0.013796	0.41749	0.0271287
ENSMUSG00000030231	794.615	712.586	476.995	526.141	528.366	672.782	531.222	492.217	600.315	623.365	557.676	547.811	638.332	667.128	700.615	561.243	573.705	700.822	578.813	645.899	584.386	635.166	646.106	502.859	593.523	663.953	284.615	468.117	648.877	471.238	Plekha5	protein_coding	pleckstrin homology domain containing, family A member 5	0.121627	0.927221	-0.0959562	0.712698	0.0874994	0.880868	0.209126	0.338919	-0.00845683	0.984664	0.0469368	0.888114	-0.130083	0.886359	0.151753	0.266346	0.217583	0.267488
ENSMUSG00000030257	1083.21	793.998	623.837	646.95	432.585	509.199	483.96	503.746	512.533	497.937	550.355	575.149	544.225	616.778	985.79	469.631	433.65	997.556	439.031	416.744	820.766	524.665	736.169	359.315	464.909	525.011	426.923	366.304	663.666	588.79	Srgap3	protein_coding	SLIT-ROBO Rho GTPase activating protein 3	0.0523374	0.990523	-0.247219	0.507077	0.348464	0.521401	0.400802	0.218146	0.101245	0.84783	0.0545907	0.920875	0.0489081	0.976794	0.317438	0.117805	0.299556	0.332062
ENSMUSG00000030259	605.346	628.429	1354.21	4275.74	750.547	2763.69	1277.96	852.289	960.882	1310.86	2621.2	1052.51	760.849	855.937	1761.51	581.494	678.487	1709.23	649.688	666.15	1050.58	774.381	1246.2	514.744	817.017	777.44	284.615	687.235	1880.08	659.94	Rassf8	protein_coding	Ras association (RalGDS/AF-6) domain family (N-terminal) member 8	0.496774	0.894314	0.300229	0.684868	0.513486	0.6531	1.01026	0.0806045	0.813715	0.253187	0.63786	0.222917	0.316941	0.909405	0.332617	0.450791	0.196546	0.771245
ENSMUSG00000030265	2420.6	2081.04	2050.98	1936.33	2075	1828.93	1916.94	1748.03	2233.25	1963.46	1939.05	2095.56	2036.63	2110.17	2768.43	1921.92	2130.9	2621.15	2108.53	2210.55	2464.18	2233.52	2158.58	2113.83	2150.6	1981.25	1865.29	1819.35	2060.32	1996.32	Kras	protein_coding	Kirsten rat sarcoma viral oncogene homolog	-0.00943881	0.994784	-0.201884	0.0910095	0.043446	0.892241	0.0340072	0.820862	-0.158438	0.234596	-0.0901521	0.501368	-0.148999	0.698383	0.131251	0.0827288	0.192445	0.056476
ENSMUSG00000030275	2414.35	2348.15	1938.69	2237.79	1889.71	2478.35	2079.52	1763.11	1856.64	2166.22	2122.1	1986.21	1951.4	2145.24	2863.49	1919.99	1848.72	2794.84	2214.84	2012.31	2578.61	2183.93	1801.27	1614.63	1789	2060.8	1771.2	1694.29	2262.75	1459.09	Etnk1	protein_coding	ethanolamine kinase 1	0.152846	0.874924	-0.196386	0.248326	0.142679	0.617586	0.295525	0.0448077	-0.0537064	0.830613	0.0305961	0.920875	-0.206552	0.694837	0.247944	0.013409	0.349232	0.0117718
ENSMUSG00000030286	3748.61	3590.37	4503.14	4777.04	4183.75	4306.05	3855.61	4055.69	3743.47	3479.9	4112.41	3421.45	3289.32	3432.74	3749.52	3784.05	3825.05	3968.51	3677.63	3696.33	3557.91	3522.13	3895.24	3808.01	3513.7	3419.47	3618.85	3473.8	3499.5	3648.23	Emc3	protein_coding	ER membrane protein complex subunit 3	0.0251383	0.979052	-0.0190732	0.882586	0.187595	0.105888	0.212733	0.0114879	0.168522	0.0861536	0.0863359	0.400914	0.143383	0.640105	0.106347	0.101516	0.0442115	0.648806
ENSMUSG00000030313	193.179	167.398	236.098	267.587	161.729	352.995	172.978	147.222	158.574	165.979	247.721	198.726	142.049	142.956	241.753	177.438	169.103	250.897	160.453	166.271	135.075	169.668	192.853	111.543	159.186	182.428	105.849	138.332	182.092	155.705	Dennd5b	protein_coding	DENN/MADD domain containing 5B	0.160403	0.925045	-0.0961778	0.782078	0.415909	0.273513	0.576312	0.0202903	0.319731	0.328398	0.21997	0.466474	0.159329	0.892781	0.32022	0.0701386	0.25658	0.318697
ENSMUSG00000030315	1076.95	1181.85	1817.76	1405.68	1043.39	1661.66	1623.91	803.51	974.096	1809.74	1306.94	930.543	855.844	936.856	1375.41	1114.77	1065.45	1402.85	1045.41	1120.2	913.63	1143.3	788.054	877.717	1124.85	1052.14	345.772	947.3	1321.79	640.348	Vgll4	protein_coding	vestigial like family member 4	0.38031	0.862216	0.00953383	0.983808	0.240087	0.715991	0.620397	0.0413278	0.249621	0.573586	0.290901	0.362729	-0.130688	0.932399	0.280448	0.204076	0.370776	0.2123
ENSMUSG00000030397	1205.22	1118.73	1170.89	1088.41	1395.11	1199.2	1014.24	946.298	1137.39	1150.54	1189.79	1172.38	1153.26	1176.91	1739.22	1199.63	1149.48	1695.97	1216.69	1261.96	1042.14	1214.65	1164.95	964.574	1157.53	1057.45	548.061	929.593	1102.72	1108.49	Mark4	protein_coding	MAP/microtubule affinity regulating kinase 4	0.15375	0.894314	-0.23413	0.267762	0.0985737	0.840396	0.252324	0.191014	-0.135556	0.616248	-0.0100948	0.979182	-0.289306	0.654649	0.252291	0.0426945	0.38788	0.0228481
ENSMUSG00000030451	2084.3	2281.37	2352.34	2026.66	1579.6	1868.29	2263.84	1825.19	2232.3	2334.08	1549.78	2387.87	1800.47	1999.58	2942.11	2109.97	2180.7	2628.38	2224.69	2466.35	2069.27	2285.73	2420.94	1673.15	1900.75	1908.07	1152.57	1673.27	2146.29	1789.06	Herc2	protein_coding	HECT and RLD domain containing E3 ubiquitin protein ligase 2	0.160624	0.894028	-0.205513	0.330966	-0.012189	0.988077	0.148435	0.480407	-0.217702	0.359156	-0.0392265	0.910221	-0.378326	0.5677	0.194217	0.131963	0.366137	0.0300722
ENSMUSG00000030465	460.657	525.063	842.659	1177.61	660.261	892.942	1070.95	936.542	841.951	871.39	718.756	854.838	682.722	765.129	927.112	629.711	592.379	1091.64	609.328	627.78	487.77	777.861	840.917	681.145	724.246	731.833	448.093	702.728	900.294	763.055	Psd3	protein_coding	pleckstrin and Sec7 domain containing 3	0.218855	0.894314	0.232057	0.464791	-0.150838	0.823487	0.0680171	0.856732	0.0812197	0.860585	0.162732	0.613476	-0.137635	0.917224	-0.0914549	0.661268	-0.0132027	0.974101
ENSMUSG00000030527	921.315	960.481	1176.65	1466.65	847.113	1204.12	1079.46	848.741	1026.95	1155.25	1164.16	974.705	980.137	909.883	1288.57	894.903	913.986	1247.25	965.672	919.82	949.275	891.843	1161.03	818.288	938.251	852.745	684.488	796.794	1195.15	1050.75	Crtc3	protein_coding	CREB regulated transcription coactivator 3	0.117685	0.924205	0.0124532	0.967341	0.106569	0.824479	0.224254	0.267043	0.119022	0.674026	0.110747	0.642095	0.00133675	0.999404	0.0974012	0.480887	0.105232	0.609905
ENSMUSG00000030600	29.7198	30.1866	60.4642	31.6136	69.8731	41.8182	62.3855	45.2307	41.5312	61.2991	25.6263	45.2128	46.1659	53.9456	88.017	59.7888	60.1716	68.7554	42.3281	46.897	42.2108	35.6737	51.8843	57.6002	67.4698	54.092	29.4024	56.4396	42.519	42.2774	Lrfn1	protein_coding	leucine rich repeat and fibronectin type III domain containing 1	-0.071096	0.989184	-0.205927	0.613026	-0.117425	0.905924	-0.188521	0.643187	-0.323352	0.473648	-0.188786	0.644163	-0.252256	0.853787	0.038695	0.887924	0.134831	0.716915
ENSMUSG00000030604	36.7587	51.2257	36.4704	57.582	32.9738	75.0268	26.4666	40.7963	33.0362	43.3809	65.8961	25.2351	43.5025	50.3493	26.9919	46.2881	32.1607	42.2182	53.1563	31.9752	44.0869	48.7251	34.2632	26.5144	44.277	54.092	15.2892	32.0931	36.0487	34.0281	Zfp626	protein_coding	zinc finger protein 626	0.242177	0.905153	0.00359895	0.994546	0.22454	0.770083	0.466717	0.183683	0.228139	0.64414	0.218145	0.591998	-0.0140387	0.996806	0.214134	0.373414	0.238579	0.50817
ENSMUSG00000030616	909.583	914.744	544.177	562.271	668.897	769.948	787.381	570.262	609.754	806.319	752.924	508.907	534.459	559.236	1570.22	733.859	698.198	1320.83	747.141	726.903	553.431	753.499	563.874	598.859	748.493	788.047	589.224	656.249	975.164	541.357	Sytl2	protein_coding	synaptotagmin-like 2	-0.0908383	0.973361	-0.469294	0.135056	0.184316	0.781248	0.0934778	0.808888	-0.284978	0.458427	-0.210509	0.532143	-0.194139	0.876344	0.30774	0.106413	0.378456	0.155341
ENSMUSG00000030655	3048.63	3407.42	1896.46	2765.06	2053.8	3564.39	2579.55	2080.61	2483.38	3008.37	2975.09	2660.2	2702.48	2860.92	3798.81	2627.81	2741.96	3572.87	2867.48	2984.35	2849.7	2906.97	3013.2	1915.43	2490.06	2977.18	1453.65	1801.64	3000.36	2504.68	Smg1	protein_coding	SMG1 homolog, phosphatidylinositol 3-kinase-related kinase (C. elegans)	0.156246	0.905153	-0.189581	0.475534	0.0635678	0.927689	0.219814	0.370502	-0.126013	0.712032	0.000609075	0.999377	-0.282259	0.727897	0.212894	0.157075	0.345827	0.0962564
ENSMUSG00000030657	131.393	140.871	99.8138	168.23	95.7811	174.653	125.716	76.2714	116.099	126.37	139.114	110.403	44.3903	88.1112	396.663	106.077	122.418	365.489	112.219	114.045	168.843	117.462	187.958	52.1144	69.5782	96.5172	35.2829	48.693	225.536	89.7106	Xylt1	protein_coding	xylosyltransferase 1	0.0340298	0.996916	-0.862381	0.134812	0.387129	0.731984	0.421159	0.479779	-0.475252	0.511101	-0.303371	0.677451	-0.509281	0.797296	0.694124	0.0430392	0.896411	0.0615984
ENSMUSG00000030704	4334.4	4234.35	4494.5	4812.05	4893.47	4804.18	4143.91	4019.33	4240.91	4194.74	4595.64	4186.92	3928.54	4107.06	6176.44	4401.23	4505.61	6337.55	4232.81	4704.62	4487.48	4904.7	4379.82	4281.61	4515.2	4087.66	2903.78	3924.21	4750.11	3822.5	Rab6a	protein_coding	RAB6A, member RAS oncogene family	0.0325561	0.986902	-0.250236	0.0953524	0.137725	0.589863	0.170282	0.23884	-0.11251	0.565936	-0.0550885	0.820487	-0.145066	0.78189	0.219236	0.0146088	0.282792	0.0245498
ENSMUSG00000030729	161.113	100.622	106.532	102.744	101.277	81.1766	95.4688	125.937	125.538	115.054	97.6239	134.587	110.088	110.589	173.687	139.829	124.493	183.348	127.969	104.452	151.021	120.073	155.653	103.315	107.53	92.2747	116.434	99.5993	170.076	76.3055	Pgm2l1	protein_coding	phosphoglucomutase 2-like 1	-0.0115675	0.997312	-0.294674	0.273519	-0.0644632	0.932847	-0.0760307	0.816562	-0.359137	0.208877	-0.187388	0.480675	-0.34757	0.675745	0.144555	0.415833	0.283107	0.213305
ENSMUSG00000030754	7157.01	7356.37	8729.87	10266.5	7790.46	9502.58	8416.37	7567.72	7244.37	7287.05	8650.7	7387.57	6671.86	7258.38	8113.99	7750.36	7947.84	8519.63	7594.45	7921.33	8329.61	8335.47	7699.43	7114.99	7626.19	6915.3	5350.06	7047.2	8174.74	7172.72	Copb1	protein_coding	coatomer protein complex, subunit beta 1	0.0828434	0.9104	-0.0931053	0.524856	0.163212	0.4002	0.246055	0.0379939	0.0701062	0.70308	0.0644516	0.727536	-0.0127371	0.985425	0.164392	0.0394313	0.175949	0.120884
ENSMUSG00000030759	2636.46	2543.9	2758.32	3810.57	2271.27	3324.55	2934.96	3483.65	2744.84	2921.61	3159.35	2654.94	2098.77	2431.15	3690.85	2266.19	2398.56	3495.67	2388.09	2319.27	3354.36	2476.28	2761.61	2098.29	2327.71	2339.75	2427.46	2442.4	3209.26	2810.93	Far1	protein_coding	fatty acyl CoA reductase 1	0.135455	0.907082	0.00270799	0.993258	0.0438568	0.945752	0.179312	0.414046	0.0465648	0.896137	0.0865155	0.747134	-0.0888904	0.925419	0.0835501	0.566378	0.132747	0.519697
ENSMUSG00000030761	1471.13	2195.39	3039.52	3189.59	2164.5	2836.26	2312.05	1537.84	1542.32	3281.86	2427.17	1867.4	2234.61	2328.65	2639.34	2712.67	2429.69	2525.85	2653.88	2390.68	1042.14	2637.24	1801.27	1877.95	2187.5	2831.88	1700.63	1783.93	1134.15	1142.52	Myo7a	protein_coding	myosin VIIA	0.277964	0.885775	-0.118389	0.774019	0.179814	0.810875	0.457778	0.143475	0.0614245	0.914177	0.146041	0.738403	-0.21654	0.868892	0.277309	0.181958	0.396354	0.169857
ENSMUSG00000030770	10821.9	10227.8	12961.4	13781.3	9084.29	11131	9976.01	9752.1	11384.3	10535	10365.2	11836.3	9027.2	9489.94	11821.3	9324.16	10088.1	12275.8	9944.16	10101	12279.6	10195.7	10582.4	9451.91	9337.18	8828.67	7676.38	8821.18	12336.1	9572.22	Parva	protein_coding	parvin, alpha	0.10448	0.905153	-0.0627766	0.738098	0.138621	0.610276	0.243101	0.0909778	0.0758443	0.730743	0.079486	0.688611	-0.0286354	0.971014	0.147063	0.12468	0.167256	0.224442
ENSMUSG00000030802	1176.28	1073.91	1681.48	1378.58	1440.64	1459.95	1214.63	1345.39	1530.05	1189.2	1446.05	1228.11	1203.86	1108.58	2023.22	1354.89	1447.23	1955.31	1335.8	1364.28	1256.01	1272.94	1886.43	1345.83	1323.04	1212.3	1193.74	1171.95	1718.32	1662.22	Bckdk	protein_coding	branched chain ketoacid dehydrogenase kinase	-0.165998	0.892145	-0.225909	0.296426	0.0926931	0.858787	-0.0733052	0.770325	-0.133216	0.63212	-0.155799	0.414067	0.0327828	0.974788	0.0849356	0.554317	0.0599103	0.789144
ENSMUSG00000030850	1639.28	1329.12	1371.48	1126.8	1194.91	986.418	1149.41	1042.08	1242.16	1173.17	994.543	1342.72	989.015	1052.84	1617.17	1131.17	1236.63	1833.48	1242.28	1307.79	1483.95	1201.6	1146.35	966.403	1098.49	1071.23	852.67	1019.23	1302.38	1029.09	Ate1	protein_coding	arginyltransferase 1	0.0822365	0.94587	-0.298241	0.103742	0.183467	0.534521	0.265704	0.116946	-0.114773	0.640111	-0.0391311	0.906499	-0.19701	0.752144	0.290565	0.00747019	0.380477	0.0136066
ENSMUSG00000030878	3944.92	3308.63	2809.18	2947.97	2659.1	2596.42	2614.52	2213.64	2231.36	2262.41	2490.63	2743.26	1869.72	2109.27	3918.52	2256.54	2568.7	3793.61	2483.58	2571.87	3322.46	2634.63	2436.6	2269.26	2060.99	1619.58	1868.82	1797.21	2501.23	2090.15	Cdr2	protein_coding	cerebellar degeneration-related 2	0.15488	0.894314	-0.345386	0.0910095	0.394347	0.109446	0.549226	0.0017873	0.0489604	0.882636	0.0655081	0.867713	-0.105919	0.905422	0.441922	0.000204026	0.500266	0.00380429
ENSMUSG00000030934	8358.31	8046.09	14023.8	13984.5	10274.5	12147	10591.4	10135.2	9910.86	10934.8	10293.2	9818.55	8345.37	8669.96	10464.6	9077.29	9582.84	11107	9338.77	9968.81	10504.9	9854.65	9391.06	9259.91	9270.77	8221.99	8438.49	8794.62	11578.1	9102.01	Oat	protein_coding	ornithine aminotransferase	0.0876479	0.931712	-0.0218162	0.923898	0.179146	0.500967	0.266794	0.0848509	0.15733	0.45248	0.111397	0.544122	0.0696817	0.92581	0.134518	0.209266	0.109464	0.496876
ENSMUSG00000030982	2255.58	2306.07	2769.83	2586.67	2669.31	2618.56	2481.24	2548	2842.06	2670.75	2632.18	2792.68	2430.81	2483.3	2771.95	2498.59	2491.93	2802.08	2343.8	2463.16	2511.08	2351.86	2710.71	2327.78	2438.4	2242.17	1992.31	2273.08	2778.53	2356.19	9030624J02Rik	protein_coding	RIKEN cDNA 9030624J02 gene	0.126547	0.862216	0.0456569	0.717419	-0.0426827	0.879007	0.0838642	0.446314	0.00297424	0.989232	0.0674068	0.549495	-0.123573	0.725788	0.0174672	0.833798	0.08089	0.413497
ENSMUSG00000030987	1145	1089.46	1410.83	1623.59	927.192	1188.13	1064.33	875.347	892.922	1178.83	946.952	911.617	838.088	977.315	1248.67	887.188	861.076	1400.44	850.5	978.441	811.386	948.399	957.412	749.717	885.541	923.807	408.105	863.194	1078.69	812.551	Stim1	protein_coding	stromal interaction molecule 1	0.202013	0.889722	-0.054777	0.866731	0.356888	0.293871	0.5589	0.0100523	0.302111	0.289416	0.231816	0.340456	0.100098	0.927653	0.289651	0.0694026	0.25679	0.24493
ENSMUSG00000031010	3170.64	2989.38	3573.14	4517.36	2944.88	6166.96	3338.57	3082.78	3162.98	3587.41	4878.75	3785.26	2758.41	3198.98	6904.05	2976.9	3240.97	6387.01	3086.02	3427.74	4079.44	3791.86	4313.25	2680.69	3004.51	2914.61	1114.94	1911.2	4380.38	1975.69	Usp9x	protein_coding	ubiquitin specific peptidase 9, X chromosome	0.317797	0.88602	-0.28628	0.492505	0.164403	0.865275	0.4822	0.183371	-0.121877	0.835601	0.0571653	0.928329	-0.439674	0.729316	0.385462	0.101465	0.604077	0.0615889
ENSMUSG00000031012	1350.69	1470.91	1619.1	2260.37	1735.84	2343.05	1780.82	1720.54	1622.55	1929.51	2183.11	1515.16	1517.26	1594.99	3101.72	1746.41	1751.2	2964.92	1619.3	1744.78	1647.16	1688.85	2040.13	1385.15	1676.2	1576.09	1126.7	1470.75	2464.25	1533.33	Cask	protein_coding	calcium/calmodulin-dependent serine protein kinase (MAGUK family)	0.0625396	0.984038	-0.23015	0.434379	0.0517172	0.950778	0.114257	0.721249	-0.178433	0.626578	-0.0687899	0.862242	-0.240972	0.801646	0.18725	0.273999	0.29269	0.22283
ENSMUSG00000031095	1833.24	1407.79	1369.56	1428.26	1216.11	1263.16	1319.55	1513.9	1466.81	1247.67	1300.84	1725.45	1272.23	1387.3	1445.83	1170.7	1264.64	1515.03	1155.66	1283.27	1865.72	1401.72	1557.51	1146.52	1237.65	1140.18	1039.67	1118.83	1558.41	1091.99	Cul4b	protein_coding	cullin 4B	0.183251	0.872919	0.0169322	0.948164	0.016234	0.97966	0.199485	0.262305	0.0331661	0.915647	0.104688	0.615172	-0.150084	0.822059	0.0860393	0.489454	0.166318	0.317236
ENSMUSG00000031148	976.844	861.689	960.708	1177.61	756.042	1180.75	899.864	743.203	817.41	790.287	857.87	723.405	759.961	765.129	1082.02	744.467	759.407	1235.18	753.047	762.076	830.147	839.637	970.138	658.288	722.137	770.016	608.042	759.168	1044.49	820.8	Gpkow	protein_coding	G patch domain and KOW motifs	0.000250965	0.999623	-0.139463	0.534996	0.309728	0.250529	0.309979	0.097522	0.170265	0.511114	0.0697068	0.819253	0.170014	0.814235	0.215112	0.0802765	0.139713	0.466152
ENSMUSG00000031176	3961.34	3214.41	4175.87	3890.73	3356.26	4159.68	4079.64	4018.44	3606.61	3240.36	4140.47	3827.32	3300.86	3568.5	4100.42	3086.84	3423.56	4529.41	3276	3498.09	3388.12	3939.77	3993.13	3474.3	3487.34	3429.01	3694.12	3767.07	3538.32	3182.15	Dynlt3	protein_coding	dynein light chain Tctex-type 3	0.0600534	0.94587	0.0265161	0.881259	0.0268737	0.94614	0.0869271	0.5435	0.0533898	0.782953	0.0547646	0.735189	-0.00666359	0.99451	0.0263149	0.784982	0.0335373	0.82026
ENSMUSG00000031189	33.6303	30.1866	47.9874	41.7751	20.4124	31.9787	16.069	18.6244	40.5873	12.2598	13.4233	45.2128	11.5415	13.4864	28.1654	21.2154	26.9735	48.2494	37.4063	29.8435	41.2728	33.0634	31.3264	8.2286	15.8132	22.2732	4.70438	11.0666	39.746	14.4362	Aff2	protein_coding	AF4/FMR2 family, member 2	0.20186	0.964453	-0.638188	0.268034	0.681018	0.395554	0.882878	0.082348	0.0428296	0.966097	0.0551903	0.956054	-0.15903	0.95455	0.753553	0.0210569	0.840048	0.0761867
ENSMUSG00000031229	2587.19	2483.53	2526.06	2437.64	2134.66	3154.82	2899.04	2179.94	2331.41	3190.38	2637.07	2576.08	2518.7	2711.67	3672.07	2364.55	2366.4	3405.2	2490.47	2317.14	2330.98	2782.55	2604.98	2101.03	2406.77	3073.7	1931.15	1852.55	3063.22	1889.08	Atrx	protein_coding	ATRX, chromatin remodeler	0.153163	0.894314	-0.0459959	0.866528	-0.0428464	0.945369	0.110316	0.636649	-0.0888422	0.766985	0.0319572	0.922906	-0.242005	0.725574	0.0830956	0.560938	0.199158	0.287433
ENSMUSG00000031273	50.8366	96.0481	104.613	140.003	105.987	194.332	175.814	193.339	237.861	190.499	217.213	205.035	197.093	163.635	245.274	135.971	118.268	221.947	118.125	103.387	105.058	134.864	177.19	112.457	140.211	170.761	90.5594	144.972	318.893	168.078	Col4a6	protein_coding	collagen, type IV, alpha 6	0.254599	0.905153	0.420278	0.300639	-0.783141	0.0909504	-0.528541	0.149365	-0.362863	0.453732	0.0502198	0.940742	-0.617462	0.613834	-0.443244	0.0651603	-0.165678	0.67635
ENSMUSG00000031278	2237.59	2307.9	2912.84	3392.82	2907.98	5223.59	2135.29	1934.28	2434.3	2227.51	4296.67	2107.13	1372.55	1546.44	4671.94	1966.28	2057.25	4335.21	1956.94	2206.29	2928.49	2028.18	2455.2	1516.8	1799.55	1707.61	1390.15	1490.67	2474.42	1262.13	Acsl4	protein_coding	acyl-CoA synthetase long-chain family member 4	0.356684	0.874924	-0.29507	0.483528	0.487417	0.381904	0.8441	0.0125527	0.192347	0.723163	0.223653	0.66751	-0.164337	0.923335	0.548015	0.0210395	0.651754	0.0454215
ENSMUSG00000031284	405.91	427.185	511.546	510.334	452.212	461.231	598.334	494.877	513.477	503.596	462.493	538.348	401.288	429.767	754.599	433.951	393.19	764.753	373.078	433.797	612.526	485.511	462.064	449.83	527.108	512.283	430.451	468.117	956.678	460.927	Pak3	protein_coding	p21 protein (Cdc42/Rac)-activated kinase 3	-0.115098	0.947655	-0.107992	0.739659	-0.0952958	0.896913	-0.210394	0.453201	-0.203287	0.565936	-0.151627	0.604726	-0.0881895	0.945782	-0.0344436	0.867689	-0.00710625	0.984112
ENSMUSG00000031290	516.187	495.791	478.915	295.813	503.243	472.3	342.175	343.221	360.567	401.745	475.916	320.696	376.429	352.445	575.044	438.773	438.838	658.604	441	481.76	518.724	498.562	493.39	354.744	461.746	448.646	362.238	275.558	501.909	293.879	Lrch2	protein_coding	leucine-rich repeats and calponin homology (CH) domain containing 2	-0.104199	0.943643	-0.44644	0.0396357	0.311295	0.301319	0.207095	0.345073	-0.135145	0.647173	-0.143651	0.616031	-0.0309456	0.977134	0.336934	0.0104046	0.34224	0.0654078
ENSMUSG00000031299	5667.1	4778.62	5099.14	5436.41	4350.97	5103.06	4573.05	4238.38	5207.45	4117.41	4649.34	4948.18	4010.22	4304.86	5285.71	4273.93	4794.02	5504.05	4601.95	5107.51	5606.54	4958.65	5761.11	3714.75	4405.56	3956.14	2553.3	3789.2	5635.62	4053.47	Pdha1	protein_coding	pyruvate dehydrogenase E1 alpha 1	0.0897551	0.943643	-0.154818	0.453256	0.17084	0.60203	0.260595	0.143972	0.0160217	0.964422	0.0380223	0.901728	-0.0737334	0.93231	0.205874	0.0679559	0.244573	0.135139
ENSMUSG00000031303	28.1556	25.6128	44.1484	40.6461	39.2545	52.8878	36.8642	33.7013	41.5312	72.6158	39.0496	35.7497	31.0732	43.1565	92.7112	31.8231	44.61	94.0863	36.4219	36.2386	27.2025	34.8036	38.179	22.8572	36.8975	41.3645	22.3458	23.2398	28.6541	22.6854	Map3k15	protein_coding	mitogen-activated protein kinase kinase kinase 15	0.498106	0.862216	-0.241763	0.614418	-0.126138	0.914663	0.371969	0.399394	-0.3679	0.493903	0.0292447	0.969121	-0.866006	0.529739	0.321492	0.256824	0.739869	0.0419832
ENSMUSG00000031309	1589.23	1527.62	1816.8	2224.24	2187.26	2541.07	1723.16	1588.4	1877.4	1641.87	2385.68	1772.76	1790.7	1773.01	3358.73	1848.63	1896.44	2945.62	1791.56	2092.24	2098.35	1953.35	2257.46	1720.69	1852.26	1739.43	1346.63	1291.47	3028.09	1648.82	Rps6ka3	protein_coding	ribosomal protein S6 kinase polypeptide 3	-0.0329693	0.992925	-0.305383	0.27201	0.122895	0.853481	0.0899256	0.784973	-0.182488	0.608503	-0.121609	0.72155	-0.149519	0.89503	0.21337	0.195263	0.272414	0.251982
ENSMUSG00000031314	1724.53	1717.89	1507.76	1414.71	1519.15	1816.63	1487.8	1309.03	1657.47	1671.11	1564.42	1732.81	1476.42	1555.43	2031.43	1694.34	1699.33	1887.76	1687.22	1754.37	1702.5	1762.8	1605.48	1396.12	1484.33	1617.46	1143.17	1250.52	1574.13	1252.85	Taf1	protein_coding	TATA-box binding protein associated factor 1	0.136484	0.86885	-0.191122	0.141243	0.054684	0.866486	0.191168	0.106447	-0.136438	0.368852	-0.0127932	0.960661	-0.272922	0.500052	0.200709	0.015207	0.327606	0.00234908
ENSMUSG00000031328	115301	122651	102350	74005.2	76507.9	81188.9	73959.9	65027.6	85708.2	88895.9	74046.5	92360.4	73963.1	86340	106207	103523	102412	106607	115381	109472	95650.7	106388	82358	76900.8	86985.4	88304.7	53748.8	68525.4	71388.5	70189.8	Flna	protein_coding	filamin, alpha	0.097633	0.927467	-0.401294	0.0198845	0.252321	0.308851	0.349954	0.028761	-0.148973	0.517259	-0.0597131	0.862684	-0.246606	0.663471	0.387311	0.00027327	0.498927	0.000947934
ENSMUSG00000031355	74.2996	69.5205	188.111	198.714	82.4345	94.706	131.388	118.841	98.1647	170.694	131.792	177.697	61.2586	92.6067	241.753	120.542	93.3697	208.679	92.5313	92.7281	168.843	84.3988	93.9791	68.5716	123.343	105.002	97.616	142.759	417.796	100.022	Arhgap6	protein_coding	Rho GTPase activating protein 6	-0.227944	0.94875	-0.165977	0.806912	-0.0592313	0.973504	-0.287175	0.636547	-0.225209	0.773855	-0.222462	0.737036	0.00273521	0.999404	-0.0448783	0.913105	-0.0619665	0.926945
ENSMUSG00000031357	1528.23	1485.54	2499.19	2797.81	2429.86	2806.74	2415.08	2299.67	1965.18	2375.58	2637.07	1950.46	1862.62	1957.33	2746.13	1898.78	1956.61	3052.98	1734.47	1879.08	1878.85	1933.34	2262.35	1860.58	2058.88	1948.37	1677.11	1964.32	2427.28	2124.18	Syap1	protein_coding	synapse associated protein 1	0.0971559	0.94875	0.032195	0.918642	0.0484011	0.943767	0.145557	0.562782	0.0805961	0.817882	0.0852471	0.770617	-0.0165597	0.989684	0.0506423	0.760852	0.0649608	0.79681
ENSMUSG00000031358	924.443	767.47	1007.74	910.021	1022.19	1022.09	964.14	1027.89	1042.06	929.86	1043.36	956.83	853.181	878.415	1402.4	963.371	1053	1406.47	961.735	977.376	1096.54	1018.01	1112.09	891.431	955.119	926.989	775.047	899.713	1194.23	892.981	Msl3	protein_coding	male-specific lethal 3 homolog (Drosophila)	0.00813378	0.997242	-0.205644	0.21517	-0.0296548	0.951989	-0.021521	0.921877	-0.235299	0.177276	-0.115299	0.504872	-0.243433	0.635786	0.113394	0.29361	0.213778	0.121184
ENSMUSG00000031365	1195.05	1196.49	917.52	1209.22	989.214	1113.1	937.673	945.411	1062.82	963.81	1004.31	1060.92	1094.66	1089.7	1604.26	1112.84	1084.13	1531.92	1116.28	1126.59	1346.06	1110.24	1149.29	948.117	984.637	1039.42	819.739	851.02	1292.21	856.891	Zfp275	protein_coding	zinc finger protein 275	0.0384611	0.984354	-0.297395	0.07389	0.113326	0.739528	0.151788	0.370858	-0.184068	0.353341	-0.0895121	0.709985	-0.222529	0.6804	0.240339	0.02068	0.335856	0.0175922
ENSMUSG00000031392	2695.12	2630.8	2416.65	2737.97	2249.29	2456.21	2383.88	2266.86	2669.33	2521.75	2399.11	2556.1	2442.35	2448.23	2708.58	2331.76	2246.06	2698.35	2386.13	2313.94	2620.82	2296.17	2691.13	1994.98	2235.99	2384.29	1617.13	2113.72	2654.67	2619.14	Irak1	protein_coding	interleukin-1 receptor-associated kinase 1	0.104205	0.894314	0.00650567	0.974171	0.0404188	0.913912	0.144624	0.27572	0.0469245	0.820288	0.0719988	0.647286	-0.0572806	0.923937	0.0649332	0.473812	0.0976994	0.441869
ENSMUSG00000031393	865.786	901.938	835.941	1060.19	948.39	1113.1	884.74	823.909	1006.19	967.583	1015.29	963.138	864.722	917.076	1498.64	929.619	924.36	1442.66	920.391	951.795	922.072	988.423	1202.15	751.545	930.872	1059.57	620.979	804.541	1414.22	904.324	Mecp2	protein_coding	methyl CpG binding protein 2	-0.0475359	0.988986	-0.204333	0.407931	0.0362265	0.95991	-0.0113094	0.973153	-0.168106	0.577445	-0.1124	0.678338	-0.12057	0.904084	0.110631	0.466653	0.156797	0.470639
ENSMUSG00000031433	170.498	160.995	131.486	145.648	134.251	175.883	121.935	109.086	102.884	150.89	169.622	123.021	139.385	132.167	183.075	101.255	131.755	215.916	145.688	148.152	185.728	159.227	120.411	96.9146	128.614	180.307	42.3395	109.559	185.79	83.5236	Rbm41	protein_coding	RNA binding motif protein 41	0.142947	0.947341	-0.276756	0.427402	0.224608	0.72499	0.367556	0.238981	-0.0521477	0.92457	0.0188624	0.972099	-0.195095	0.88232	0.324035	0.0925975	0.419704	0.132356
ENSMUSG00000031441	3162.03	3200.69	4379.33	4991.57	3572.95	5398.24	3899.1	3105.84	3701	4344.69	4162.44	3837.83	3363.01	3814.86	5959.34	3743.55	3687.07	6300.16	3956.2	4097.09	3141.42	4245.17	3726.86	3015.32	3274.39	3333.55	2476.86	2860.71	4036.53	3251.23	Atp11a	protein_coding	ATPase, class VI, type 11A	0.218613	0.874924	-0.216653	0.377141	0.123661	0.812272	0.342275	0.109009	-0.0929915	0.782626	0.0389645	0.9242	-0.311605	0.673064	0.282683	0.0465693	0.435266	0.0245498
ENSMUSG00000031511	1518.84	1468.16	1531.76	1877.62	1439.07	1443.96	1448.1	1241.63	1445.1	1578.69	1540.02	1365.85	1434.69	1403.49	1901.17	1453.25	1430.63	1810.56	1492.31	1483.65	1414.53	1451.31	1537.93	1243.43	1482.23	1426.54	966.751	1294.79	1633.28	1391.03	Arhgef7	protein_coding	Rho guanine nucleotide exchange factor (GEF7)	0.0612641	0.952623	-0.117964	0.469793	0.110679	0.698214	0.171944	0.23426	-0.00728414	0.979696	0.0173959	0.944373	-0.0685483	0.919107	0.145074	0.104514	0.179228	0.167582
ENSMUSG00000031520	275.3	257.043	244.736	243.877	135.821	141.444	105.866	137.466	232.197	171.637	124.47	149.307	146.488	144.754	328.597	161.044	165.991	290.702	197.859	172.666	212.93	129.644	148.8	98.7432	93.8251	106.063	119.962	113.986	237.552	95.8975	Vegfc	protein_coding	vascular endothelial growth factor C	0.255324	0.898708	-0.450351	0.221326	0.514203	0.290371	0.769527	0.0139707	0.0638517	0.916471	0.102781	0.866247	-0.191472	0.901193	0.599876	0.00458745	0.705675	0.0189483
ENSMUSG00000031529	1260.75	1169.96	1325.41	1800.85	865.17	1506.69	1155.08	805.284	1107.19	1247.67	1121.45	1355.33	881.591	1062.73	2317.78	1049.2	1170.23	2467.96	1134.98	1256.63	1272.89	1408.68	1751.34	547.659	988.854	1076.54	155.245	595.382	2279.39	613.538	Tnks	protein_coding	tankyrase, TRF1-interacting ankyrin-related ADP-ribose polymerase	0.125275	0.982225	-0.467224	0.393929	0.275	0.812452	0.400275	0.452533	-0.192224	0.801177	-0.0768145	0.926185	-0.317499	0.877791	0.44921	0.148586	0.592499	0.184185
ENSMUSG00000031537	1475.82	1427	1547.11	1641.65	1471.26	1815.4	1567.2	1276.22	1403.57	1824.83	1771.87	1405.8	1582.96	1590.5	1666.45	1571.87	1443.08	1564.49	1659.66	1531.61	1396.71	1616.63	1380.32	1370.52	1459.03	1674.73	1458.36	1446.4	1349.52	1557.05	Ikbkb	protein_coding	inhibitor of kappaB kinase beta	0.0868401	0.894314	-0.00351873	0.982646	0.00865079	0.983363	0.0954909	0.430192	0.00513206	0.981999	0.0446594	0.769246	-0.081708	0.854296	0.048401	0.54212	0.0903588	0.407939
ENSMUSG00000031540	1105.11	1048.3	974.145	1579.55	880.087	1662.89	1085.13	838.099	1091.14	1047.74	1242.26	1141.89	864.722	1033.96	2272.01	908.404	1106.95	2229.12	1024.73	1079.7	1278.52	1130.25	1556.53	665.602	965.661	978.96	456.325	650.715	1733.11	796.052	Kat6a	protein_coding	K(lysine) acetyltransferase 6A	0.0964239	0.981166	-0.402228	0.320512	0.211847	0.807215	0.308271	0.438079	-0.190381	0.724832	-0.0796547	0.895995	-0.286805	0.843849	0.371054	0.10966	0.498652	0.132673
ENSMUSG00000031545	3759.56	3636.11	3720.95	3559.92	3108.17	3307.33	3268.62	3258.39	3394.23	3021.57	3360.7	3462.46	2895.13	3032.64	3692.02	3089.73	3371.68	3496.87	3312.42	3414.95	3974.39	3285.46	3101.31	3348.12	3216.41	2862.64	3507.12	3110.82	3278.59	2977.98	Gpat4	protein_coding	glycerol-3-phosphate acyltransferase 4	0.0161849	0.989758	-0.105347	0.284401	0.130654	0.317189	0.146839	0.089828	0.0253062	0.866259	0.0116092	0.94506	0.00912131	0.98521	0.124333	0.0238154	0.121532	0.134421
ENSMUSG00000031555	9773.92	9822.52	16519.2	14704.9	13790.1	15636.3	12965.8	13677.4	14647.3	12490.9	13219.5	14993.8	10305.6	12179.1	18967.1	11467.9	12419.2	19106.8	12544.9	13008.6	14520.5	13328.9	14550.1	10586.5	11721.8	11655.2	9373.49	12085.8	17549.3	10451.8	Adam9	protein_coding	a disintegrin and metallopeptidase domain 9 (meltrin gamma)	0.092705	0.954091	-0.142939	0.580045	0.0342907	0.962211	0.126996	0.620342	-0.108649	0.736827	-0.0151235	0.968374	-0.201353	0.802934	0.142974	0.323527	0.235644	0.247683
ENSMUSG00000031574	95.4163	91.4744	88.2969	118.551	68.3029	209.091	53.8784	61.1945	77.3991	84.8757	325.82	100.94	48.8293	43.1565	65.7193	33.7517	34.2356	60.3117	31.5	40.5019	78.7936	42.6344	101.811	32.0001	45.3312	41.3645	42.3395	30.9864	63.7785	38.1528	Star	protein_coding	steroidogenic acute regulatory protein	1.00125	0.562713	1.03467	0.0721014	0.17098	0.913507	1.17223	0.022103	1.20565	0.0331613	1.09345	0.00231539	0.204399	0.939364	0.022566	0.968187	-0.0334183	0.9656
ENSMUSG00000031617	1644.76	1434.32	1705.47	1510.68	1826.12	1552.19	1554.91	1688.61	1615.94	1444.77	1566.86	1676.03	1698.37	1764.02	1502.16	1604.65	1630.86	1489.7	1490.34	1614.75	1840.39	1685.37	1705.33	1532.35	1674.09	1565.49	1064.37	1370.04	1572.28	1450.84	Tmem184c	protein_coding	transmembrane protein 184C	0.123915	0.874924	0.0166353	0.923735	-0.0120028	0.978617	0.111912	0.385252	0.00463255	0.985584	0.0641474	0.672514	-0.119282	0.790211	0.0458897	0.612232	0.107279	0.357493
ENSMUSG00000031627	532.611	505.853	496.19	830.987	617.866	681.391	579.429	535.674	558.784	611.105	585.743	558.326	696.927	630.265	782.764	565.1	613.128	765.959	569.953	556.369	559.059	522.924	508.074	507.43	567.168	589.709	429.275	583.209	830.969	583.634	Irf2	protein_coding	interferon regulatory factor 2	0.0478625	0.982225	-0.0519126	0.84211	0.0371638	0.952309	0.0850263	0.721093	-0.0147488	0.969489	0.0131671	0.967816	-0.0626112	0.950375	0.0691696	0.617317	0.0997751	0.622779
ENSMUSG00000031666	495.07	580.862	954.95	1031.96	873.806	842.515	976.428	922.352	791.925	1035.48	710.214	736.023	852.293	876.616	1077.33	732.895	773.931	1074.75	675.281	750.352	665.055	767.42	973.075	672.002	827.559	884.564	486.904	768.021	1074.07	835.236	Rbl2	protein_coding	RB transcriptional corepressor like 2	0.0816001	0.970261	0.0836331	0.79452	-0.116217	0.85802	-0.0346172	0.921502	-0.0325842	0.942569	0.0339666	0.929806	-0.114184	0.921053	-0.0573912	0.755035	-0.00203298	0.995429
ENSMUSG00000031668	1034.72	1362.97	1490.49	1335.68	1373.91	1206.58	1553.02	1096.18	998.637	1445.72	1165.39	991.528	1072.47	1324.37	1745.08	1284.49	1179.57	1682.7	1259.02	1296.06	1028.07	1266.85	1158.1	1151.09	1090.06	1209.12	966.751	1081.21	1303.3	1123.96	Eif2ak3	protein_coding	eukaryotic translation initiation factor 2 alpha kinase 3	0.0867143	0.943643	-0.154223	0.436767	0.108981	0.783584	0.195695	0.276097	-0.0452421	0.878954	0.0089423	0.978031	-0.131956	0.849205	0.177611	0.107647	0.240937	0.127857
ENSMUSG00000031696	5165.78	4678.92	5397.63	6061.91	5823.8	5339.21	5898.27	5996.17	5723.76	4887.9	5726.86	6269.86	4517.15	4677.99	5922.96	5253.7	5383.28	6590.86	5128.59	5200.24	7029.51	5345.84	5536.93	4757.96	5051.8	4800.4	4129.27	5287.61	5165.14	4416.44	Vps35	protein_coding	VPS35 retromer complex component	0.158555	0.862216	-0.0695449	0.670849	-0.0135051	0.9781	0.14505	0.296135	-0.08305	0.667018	0.0342452	0.879006	-0.241605	0.59865	0.111599	0.226919	0.2281	0.056304
ENSMUSG00000031703	2849.98	3390.04	4273.76	4355.91	3962.35	4381.08	3908.55	4021.1	3639.65	3513.85	3779.26	3389.91	3489.08	3426.45	3572.32	3589.26	3507.59	3843.06	3451.22	3490.63	3105.78	3579.55	3768.95	3458.75	3444.12	3281.58	3173.11	3597.75	3438.49	3285.26	Itfg1	protein_coding	integrin alpha FG-GAP repeat containing 1	0.08759	0.894314	0.0519093	0.714365	0.0849512	0.713678	0.172541	0.119348	0.136861	0.324663	0.106652	0.299404	0.0492706	0.925766	0.0515177	0.546451	0.0356807	0.782133
ENSMUSG00000031711	1627.55	1480.06	1373.4	1846.01	1482.25	1750.22	1378.15	1341.84	1390.35	1278.79	1859.74	1419.47	1445.35	1381.91	1617.17	1312.46	1421.29	1680.28	1367.3	1441.02	1655.6	1403.46	1383.25	1302.86	1462.2	1228.21	1436.01	1377.79	1443.8	1329.16	Zfp330	protein_coding	zinc finger protein 330	0.0675211	0.928183	-0.050178	0.742179	0.149028	0.431857	0.21655	0.0583932	0.0988505	0.546572	0.0733323	0.639595	0.0313294	0.959265	0.126772	0.103366	0.117699	0.303491
ENSMUSG00000031731	1484.43	1311.74	992.38	1540.04	992.355	1580.48	1021.8	901.067	1065.65	987.387	1370.4	1317.48	899.347	1047.44	1753.3	1101.27	1186.83	1779.2	1202.91	1252.36	1505.52	1262.5	1334.31	735.088	988.854	1061.69	338.716	738.141	1305.15	804.302	Ap1g1	protein_coding	adaptor protein complex AP-1, gamma 1 subunit	0.236267	0.894314	-0.359149	0.268647	0.291056	0.58028	0.527323	0.0625155	-0.0680928	0.895431	0.0401696	0.942922	-0.304359	0.778728	0.443625	0.0183246	0.595415	0.0230561
ENSMUSG00000031732	525.572	569.886	374.302	426.784	421.594	490.749	385.656	303.312	403.986	482.848	435.647	445.82	397.737	418.079	647.805	391.52	427.426	638.098	485.297	408.217	450.249	436.786	444.443	311.772	339.457	424.251	259.917	366.304	455.693	353.686	Phlpp2	protein_coding	PH domain and leucine rich repeat protein phosphatase 2	0.145786	0.902199	-0.246462	0.268266	0.19523	0.591804	0.341016	0.0819806	-0.0512321	0.882171	0.0233701	0.953402	-0.197018	0.793533	0.295553	0.0211461	0.392248	0.0295607
ENSMUSG00000031751	6636.91	6213.86	6988.89	6853.38	5668.36	5895.14	5631.71	6277.31	6110.76	4787.93	5648.76	6410.76	4682.29	5118.54	6174.1	5701.15	5961.14	6347.2	5973.19	6001.75	6332.56	5662.55	6427.78	5636.59	5357.52	4978.59	4852.57	5043.04	5843.59	5038.23	Amfr	protein_coding	autocrine motility factor receptor	0.0487148	0.952623	-0.108417	0.393929	0.19156	0.215248	0.240275	0.022692	0.0831424	0.596565	0.0532717	0.764394	0.0344276	0.954112	0.168799	0.0183246	0.157132	0.124172
ENSMUSG00000031758	272.171	268.02	261.052	216.779	211.975	239.84	196.609	213.737	234.085	271.602	231.857	238.682	255.688	267.93	395.49	265.192	208.526	422.182	240.188	251.538	274.84	260.157	267.253	256.001	207.68	191.974	172.886	177.065	262.509	258.82	Cdyl2	protein_coding	chromodomain protein, Y chromosome-like 2	0.0883611	0.956895	-0.276065	0.22648	0.0374339	0.956876	0.125795	0.611499	-0.238631	0.362847	-0.0890949	0.779296	-0.326992	0.644363	0.221544	0.109716	0.364426	0.0521207
ENSMUSG00000031799	51104	44857.2	49874.3	43843.6	43008.8	47319.8	39572.3	42899.1	46999.2	36796.4	45081.5	46507.2	34146.8	37099.3	58832.9	43171.4	47003.4	60560.2	44824.5	47599.4	56482.8	48270	45698.3	44898.9	43443.1	37887.8	34275	39632.8	47933.7	42272.2	Tpm4	protein_coding	tropomyosin 4	-0.0301407	0.988986	-0.305588	0.0285972	0.181989	0.378147	0.151848	0.279293	-0.123599	0.498803	-0.0936031	0.639203	-0.0934586	0.868567	0.238757	0.00536973	0.275448	0.0224209
ENSMUSG00000031803	1485.21	1614.52	1233.28	692.113	947.605	965.509	445.206	731.673	685.265	576.211	895.699	568.841	788.371	725.569	1578.44	817.756	961.708	1543.98	710.719	975.244	736.345	969.281	1174.74	762.517	706.324	603.497	525.715	517.916	793.072	508.36	B3gnt3	protein_coding	UDP-GlcNAc:betaGal beta-1,3-N-acetylglucosaminyltransferase 3	-0.0465177	0.991211	-0.614217	0.0675918	0.772728	0.0398017	0.72621	0.0139555	0.158511	0.737895	0.0244497	0.97093	0.205029	0.880371	0.660901	0.000755576	0.567699	0.0459159
ENSMUSG00000031822	337.868	403.402	369.503	1185.51	355.646	885.563	403.615	306.859	388.883	543.204	656.521	461.591	331.151	392.005	725.26	403.092	395.265	581.405	417.375	389.032	369.579	419.384	395.495	204.801	391.114	383.947	63.5092	310.971	510.228	262.945	Gse1	protein_coding	genetic suppressor element 1, coiled-coil protein	0.464573	0.874924	-0.0870654	0.892406	0.436379	0.597591	0.900952	0.0371674	0.349314	0.580025	0.365993	0.464347	-0.115258	0.960973	0.460902	0.131289	0.551638	0.1897
ENSMUSG00000031885	2414.35	2163.37	2467.51	2662.32	2396.1	2325.83	2320.55	1795.93	2028.42	2323.71	2284.4	1995.67	1986.91	1846.74	3257.8	1905.53	2170.33	2998.7	2131.17	2146.6	2456.67	1839.37	2182.08	1782.86	1949.24	1891.1	1909.98	1790.57	2555.76	1485.9	Cbfb	protein_coding	core binding factor beta	0.0926738	0.938538	-0.188889	0.336538	0.214493	0.448373	0.307167	0.0700792	0.0256042	0.936662	0.040901	0.896696	-0.0670696	0.938316	0.245482	0.0259057	0.281563	0.0742583
ENSMUSG00000031889	498.98	480.241	545.137	548.722	604.52	616.204	507.591	497.538	532.355	596.959	532.05	523.628	558.43	617.677	570.35	636.461	569.555	686.347	635.906	593.673	544.051	590.792	538.422	536.687	606.174	631.074	422.218	500.21	553.672	537.232	D230025D16Rik	protein_coding	RIKEN cDNA D230025D16 gene	0.0129464	0.993956	-0.143786	0.268145	0.00656242	0.990779	0.0195088	0.907148	-0.137224	0.351211	-0.0646674	0.677451	-0.15017	0.71506	0.0927261	0.247122	0.156733	0.145029
ENSMUSG00000031904	3478.79	3786.13	3396.55	2976.2	3442.62	3088.4	2899.98	2150.68	2627.79	2901.8	2849.4	2528.76	2583.51	2970.61	4126.24	3091.66	3176.65	3957.65	3413.81	3455.45	2846.89	3129.72	3170.82	2763.89	2937.04	2900.82	2407.47	2584.05	2722.14	2743.91	Slc7a6	protein_coding	solute carrier family 7 (cationic amino acid transporter, y+ system), member 6	-0.0475783	0.963905	-0.338031	0.00591456	0.322408	0.0263387	0.27483	0.0192666	-0.0156233	0.946881	-0.0531216	0.839296	0.031955	0.960663	0.307376	3.72544e-05	0.290453	0.00993982
ENSMUSG00000031918	1946.65	1688.62	1739.06	1926.17	1570.97	1769.9	1798.78	1677.97	1653.7	1476.84	1708.42	1802.2	1450.67	1523.96	2145.27	1560.29	1670.28	2149.51	1571.06	1718.13	2033.62	1705.38	1826.72	1452.8	1616.11	1530.49	1320.76	1630.11	1875.46	1493.11	Mtmr2	protein_coding	myotubularin related protein 2	0.0381723	0.976748	-0.152372	0.29831	0.116039	0.643504	0.154212	0.255391	-0.0363321	0.872246	-0.00932075	0.97008	-0.0745044	0.902533	0.155797	0.0581934	0.190544	0.111035
ENSMUSG00000031986	389.486	370.471	296.562	587.11	326.598	539.947	333.668	259.855	246.356	373.453	483.238	283.895	297.415	336.261	553.92	279.657	240.686	493.35	315.984	313.357	395.844	328.894	385.706	164.572	273.042	271.521	102.32	194.772	407.628	278.412	Sprtn	protein_coding	SprT-like N-terminal domain	0.329352	0.880307	-0.160419	0.715246	0.356035	0.562622	0.685387	0.0392249	0.195615	0.704084	0.227459	0.612389	-0.133737	0.938316	0.40284	0.077921	0.489771	0.124319
ENSMUSG00000032009	93.07	125.32	177.553	212.263	233.957	205.401	225.911	220.832	160.462	235.766	156.198	186.109	184.664	178.92	315.688	154.294	133.83	310.002	127.969	152.415	146.331	168.798	264.316	170.972	197.138	187.731	121.138	182.599	349.395	186.639	Sesn3	protein_coding	sestrin 3	-0.100635	0.975348	0.0406141	0.935174	-0.1515	0.874354	-0.252134	0.51496	-0.110886	0.844035	-0.0947713	0.850742	-0.0102507	0.99737	-0.13851	0.571781	-0.141249	0.708219
ENSMUSG00000032024	1552.47	1642.88	3061.6	3520.4	3148.21	4208.88	2743.07	3183	2803.36	2846.16	3189.86	2179.68	2796.59	2476.1	4400.85	2567.06	2534.47	4467.89	2218.78	2636.89	2599.25	2449.31	3612.32	2537.15	2585.99	2525.36	2134.61	2302.96	3713.02	2607.79	Clmp	protein_coding	CXADR-like membrane protein	0.0128506	0.997427	-0.103574	0.78577	0.0399177	0.965079	0.0527683	0.896887	-0.0636566	0.902532	-0.0292931	0.952439	-0.0765071	0.959265	0.0830247	0.700294	0.116425	0.71651
ENSMUSG00000032030	1439.07	1278.81	1453.06	1727.46	1271.85	1461.18	1373.43	1387.96	1444.15	1161.85	1347.21	1493.07	1245.59	1263.23	1668.8	1305.71	1360.09	1691.14	1295.44	1430.36	1517.71	1399.98	1547.72	1233.38	1268.22	1213.36	1143.17	1293.68	1439.18	1337.41	Cul5	protein_coding	cullin 5	0.0321005	0.981166	-0.122429	0.37193	0.102172	0.664485	0.134273	0.287082	-0.0202564	0.926668	-0.00249048	0.991586	-0.0523568	0.926477	0.129633	0.0875593	0.154529	0.165378
ENSMUSG00000032041	564.677	474.752	264.891	391.783	463.989	505.509	284.516	368.054	456.844	299.894	472.256	487.878	464.322	514.282	923.591	407.914	396.303	790.083	388.828	417.809	697.886	397.631	578.559	301.715	452.258	350.007	289.32	271.131	709.883	510.422	Tirap	protein_coding	toll-interleukin 1 receptor (TIR) domain-containing adaptor protein	-0.0495958	0.991404	-0.400208	0.300096	0.0866146	0.936572	0.0370189	0.941895	-0.313593	0.503997	-0.197688	0.648651	-0.263997	0.849205	0.248902	0.287459	0.350612	0.290192
ENSMUSG00000032042	6356.92	6864.24	7184.68	8613.58	6484.85	7943.01	6628.93	5557.17	5736.97	5863.97	7364.5	5791.45	5002.78	5703.85	6956.86	6126.42	6433.17	7005.81	6305.91	6412.1	6539.87	6287.28	5725.87	5672.25	5822.43	5244.81	3871.71	2872.89	6884.38	5608.46	Srpr	protein_coding	signal recognition particle receptor ('docking protein')	0.192092	0.874924	-0.127967	0.567458	0.281802	0.303842	0.473894	0.00633856	0.153836	0.554318	0.150814	0.530576	-0.0382563	0.969668	0.288771	0.0210222	0.320058	0.0574994
ENSMUSG00000032050	4639.42	3761.43	3639.37	4051.06	3408.08	3881.72	3375.44	3580.32	3731.2	3142.29	3547.41	3946.13	3156.15	3403.07	4925.43	3435.93	3750.35	4803.22	3669.75	3967.06	4702.29	3768.36	3767.97	3052.81	3471.53	3388.71	2361.6	3030.03	4154.85	2693.38	Rdx	protein_coding	radixin	0.104954	0.911248	-0.244015	0.156255	0.161121	0.565655	0.266075	0.085115	-0.0828939	0.72622	-0.00876428	0.979182	-0.187848	0.740981	0.260555	0.00995879	0.348969	0.0142263
ENSMUSG00000032064	247.926	225.027	166.996	289.039	128.755	194.332	150.292	148.995	194.442	141.459	233.077	157.719	200.644	189.709	238.233	204.439	195.039	235.216	167.344	164.139	162.277	205.341	242.779	148.115	170.783	221.671	150.54	205.838	262.509	184.577	Dixdc1	protein_coding	DIX domain containing 1	-0.166509	0.905153	-0.150626	0.603603	0.236826	0.582449	0.0703167	0.825946	0.0862005	0.824819	-0.0522701	0.891056	0.25271	0.776068	0.102893	0.55353	-0.0158838	0.962468
ENSMUSG00000032086	2956.34	3170.5	3474.29	3752.99	2285.4	2966.64	2386.72	2238.48	2199.27	2857.48	2125.76	2204.91	2424.6	2626.25	3729.57	2320.19	2261.62	4073.45	2221.73	2414.13	2168.7	2534.57	3103.27	2029.72	2247.59	2280.35	1393.67	1893.49	3213.88	2346.91	Bace1	protein_coding	beta-site APP cleaving enzyme 1	0.0424595	0.989758	-0.188146	0.501553	0.37981	0.272996	0.42227	0.0700792	0.191664	0.566725	0.0976972	0.794638	0.149205	0.888928	0.294513	0.0557016	0.230606	0.32095
ENSMUSG00000032096	9248.34	9001.08	9321.08	12608.2	8436.59	11490.2	9001.48	7487.01	8652.66	8140.52	10450.6	8886.95	7404.3	8015.42	11430.5	8247.96	9062.05	11873	8401.64	9119.33	10093.1	9102.89	10021.5	7279.56	8645.62	7636.52	4564.43	6883.42	10868.2	7910	Arcn1	protein_coding	archain 1	0.0924623	0.947655	-0.184681	0.42935	0.236132	0.485714	0.328595	0.0997859	0.0514516	0.883886	0.053227	0.876981	-0.0410107	0.969779	0.252443	0.0488435	0.277143	0.13675
ENSMUSG00000032097	4663.67	4100.8	4601.99	6252.72	4271.68	6126.37	4705.38	4260.56	4792.14	4313.57	5701.23	4789.41	3868.17	4203.26	7202.14	3829.38	4246.25	7192.77	3802.64	4298.53	4984.63	4313.04	5875.65	3552.01	3911.14	3749.32	3169.58	3236.98	6515.58	3970.98	Ddx6	protein_coding	DEAD (Asp-Glu-Ala-Asp) box polypeptide 6	0.108267	0.95513	-0.122047	0.701244	0.127585	0.84637	0.235851	0.387764	0.00553726	0.991234	0.0445942	0.915044	-0.102729	0.933951	0.17753	0.288561	0.230314	0.348742
ENSMUSG00000032186	38.3229	34.7603	125.727	126.455	54.1713	65.1873	67.1117	54.0995	114.211	77.3312	39.0496	60.9848	44.3903	62.9366	122.05	61.7175	76.7707	145.954	72.8438	76.7405	74.1035	66.997	131.179	53.0287	63.2529	66.8196	44.6917	63.0795	172.849	87.6483	Tmod2	protein_coding	tropomodulin 2	-0.393138	0.894314	-0.418287	0.432483	0.18273	0.889038	-0.210408	0.714958	-0.235557	0.734981	-0.324801	0.509023	0.157581	0.946799	0.112275	0.757496	0.0251492	0.96939
ENSMUSG00000032194	5418.4	5251.55	7837.31	7168.39	8097.43	7090.65	6489.04	6504.35	7738.02	7572.8	7515.82	6793.49	6309.63	6746.8	10483.4	7198.76	7292.17	11187.8	6765.61	7014.3	6360.71	7051.21	8920.18	6319.56	6896.68	6530.29	5906.35	6222.74	8034.25	8029.61	Kank2	protein_coding	KN motif and ankyrin repeat domains 2	-0.0305781	0.990894	-0.186435	0.389201	-0.0310556	0.961642	-0.0616337	0.807923	-0.217491	0.366783	-0.123833	0.566781	-0.186912	0.793533	0.0818232	0.56358	0.155857	0.407283
ENSMUSG00000032216	40644.2	41902.6	55397.6	64940	51860	58592.3	51772.4	51424.7	52110.4	55362.5	52919.5	52533.1	48863.9	50927.4	73622.1	50526.3	51256.9	75440.3	48371.2	51605.9	54331.9	52433.4	58673.3	41761	50442.1	47456.7	28955.5	42043.1	73202	43494.2	Nedd4	protein_coding	neural precursor cell expressed, developmentally down-regulated 4	0.107567	0.944173	-0.137755	0.595285	0.00645213	0.994392	0.114019	0.661558	-0.131303	0.674817	-0.0175323	0.963499	-0.238869	0.766539	0.135718	0.357026	0.245321	0.224672
ENSMUSG00000032217	1591.58	1640.14	1527.92	1693.59	1786.87	2093.37	1701.42	1299.27	1413.95	1995.52	1930.51	1597.17	1770.28	1817.07	2046.69	1644.19	1509.48	2044.57	1628.16	1694.69	1476.44	1690.59	1607.43	1347.66	1657.23	1907.01	1333.69	1340.16	1526.99	1325.04	Rnf111	protein_coding	ring finger 111	0.166926	0.872919	-0.0219726	0.923225	0.0264692	0.959277	0.193395	0.227603	0.0044966	0.989759	0.080811	0.697923	-0.162429	0.778728	0.104894	0.334806	0.188898	0.193071
ENSMUSG00000032228	3023.6	2752.46	2716.09	2894.9	2460.47	2645.62	2766.7	2502.77	3041.22	2727.34	2319.79	3018.75	2760.19	2760.22	4083.99	2807.18	2986.79	3955.24	2846.81	3116.52	2981.96	2981.8	3689.66	2273.84	2766.26	2891.27	1427.78	2278.61	3949.65	2495.4	Tcf12	protein_coding	transcription factor 12	0.00804599	0.997881	-0.234202	0.330586	0.00612672	0.994879	0.0141727	0.965068	-0.228075	0.406812	-0.115513	0.677451	-0.236121	0.767042	0.144815	0.326931	0.242248	0.228393
ENSMUSG00000032244	1676.82	1965.78	3619.21	5437.54	2677.16	5264.18	2513.38	1716.11	2045.41	3378.05	4585.88	1721.24	1479.08	1559.03	4301.1	1767.63	1948.31	3975.75	1781.72	2065.6	1904.18	1967.27	1927.55	1843.21	1919.73	1882.62	1273.71	1615.72	2550.22	1479.71	Fem1b	protein_coding	feminization 1 homolog b (C. elegans)	0.39033	0.880307	-0.0531788	0.928381	0.534622	0.409844	0.924951	0.016205	0.481443	0.35139	0.405298	0.327407	0.0911136	0.967991	0.46143	0.100593	0.443508	0.254883
ENSMUSG00000032285	289.377	253.384	220.742	220.166	164.869	136.524	228.747	170.28	215.207	176.353	112.267	215.55	136.722	197.801	239.406	206.368	189.852	268.99	186.047	175.864	230.753	199.251	232.011	159.086	191.867	180.307	81.1506	173.745	207.973	184.577	Dnaja4	protein_coding	DnaJ heat shock protein family (Hsp40) member A4	0.0419779	0.991211	-0.22145	0.479278	0.239116	0.641536	0.281094	0.323335	0.0176656	0.975095	0.0117061	0.981495	-0.0243123	0.986306	0.249795	0.145695	0.263428	0.312319
ENSMUSG00000032289	84.4669	76.8385	56.6252	90.3246	87.1451	119.305	93.5783	70.0633	83.0625	145.232	170.842	84.1169	90.5561	92.6067	127.918	112.827	118.268	149.573	135.844	135.362	112.562	103.541	47.9685	74.9717	119.126	103.942	51.7482	127.266	108.146	42.2774	Thsd4	protein_coding	thrombospondin, type I, domain containing 4	0.293809	0.889722	-0.265119	0.490375	-0.274384	0.677217	0.0194248	0.970069	-0.539503	0.154624	-0.123333	0.819715	-0.833311	0.410434	0.196541	0.440634	0.558927	0.0626172
ENSMUSG00000032290	2172.68	2057.26	2831.26	2623.93	2498.16	2479.58	2341.35	2251.78	2631.57	2385.95	2114.78	2527.71	1872.38	2002.28	3780.04	2257.51	2325.94	4038.47	2166.61	2382.15	2581.43	2293.56	2784.13	1986.75	2243.37	1931.4	1381.91	1904.56	3230.52	2149.96	Ptpn9	protein_coding	protein tyrosine phosphatase, non-receptor type 9	0.0413493	0.989758	-0.267555	0.301	0.108927	0.861941	0.150276	0.579613	-0.158629	0.633116	-0.0736376	0.841112	-0.199978	0.824984	0.222179	0.138146	0.308904	0.146028
ENSMUSG00000032293	2006.87	2102.08	2177.67	2605.87	2093.84	3025.67	2279.91	1834.95	1893.45	2210.54	3081.25	1964.13	1875.93	2125.46	3188.56	1802.34	1974.25	3180.84	1984.5	1961.15	2149	2078.65	2214.38	1743.55	1909.18	2231.56	1567.74	1783.93	2415.26	1665.32	Ireb2	protein_coding	iron responsive element binding protein 2	0.152338	0.905153	-0.0854039	0.757582	0.113668	0.830909	0.266006	0.22261	0.0282643	0.943447	0.0784205	0.807044	-0.124073	0.897652	0.171723	0.222432	0.237741	0.236279
ENSMUSG00000032307	1033.16	898.279	906.003	879.536	916.986	863.424	876.233	1015.47	989.199	871.39	817.6	1000.99	916.215	918.874	1234.58	872.723	935.772	1217.09	885.938	934.742	1048.71	997.994	1016.15	937.146	970.932	906.837	786.808	930.7	906.764	845.548	Ube2q2	protein_coding	ubiquitin-conjugating enzyme E2Q family member 2	0.0206554	0.989758	-0.132386	0.310066	-0.014337	0.971622	0.00631837	0.972261	-0.146723	0.309903	-0.0640831	0.677848	-0.167379	0.675745	0.0813623	0.319267	0.153042	0.154234
ENSMUSG00000032332	51778.2	73869.2	83240.9	99939.7	61637.5	88836.7	83578.6	50867.7	45506	100919	70211.1	56580.2	44943.4	63617.2	122949	97328.4	83903.1	118763	94826.8	94216	36634.3	96742.8	56115.3	58588.5	75330	82599.6	47963.6	84285.3	60850.3	44605.7	Col12a1	protein_coding	collagen, type XII, alpha 1	0.0165404	0.997242	-0.529948	0.119393	0.24648	0.701081	0.26302	0.450263	-0.283468	0.508816	-0.1716	0.702171	-0.300009	0.798978	0.423454	0.036709	0.546489	0.0544923
ENSMUSG00000032334	21796.4	26379.4	24865.2	29087.9	25064	32227.1	21469.1	20694.4	22912	25442.9	28960.1	20006.2	20083.9	20905.7	30160.5	23225	21902.5	27749.4	21711.4	23688.3	21051	21212.8	25546.6	24801	21904.5	19160.2	16932.3	18078.4	28595.9	30529.4	Loxl1	protein_coding	lysyl oxidase-like 1	-0.040052	0.989184	-0.0795136	0.739856	0.236061	0.430149	0.196009	0.320036	0.156548	0.545269	0.0460145	0.87712	0.1966	0.776184	0.128534	0.309275	0.0394616	0.862214
ENSMUSG00000032338	3.1284	7.31795	18.2352	13.5487	21.1975	36.8984	13.2333	11.5294	17.9339	16.9751	26.8466	30.4924	10.6537	23.3764	22.2976	15.4294	8.29953	24.1247	12.7969	10.6584	13.1323	14.7915	16.6421	11.8857	30.5722	25.4551	2.35219	22.1332	30.5028	7.21809	Hcn4	protein_coding	hyperpolarization-activated, cyclic nucleotide-gated K+ 4	0.030796	0.997242	0.313316	0.679642	-0.188196	0.916198	-0.1574	0.850375	0.125119	0.91019	0.0868854	0.928748	0.0943234	0.976745	-0.243559	0.576416	-0.28252	0.671743
ENSMUSG00000032340	4811.49	5059.45	5783.44	6236.92	5765.71	7091.88	4938.85	5175.81	5543.48	5783.8	6000.21	5775.68	5192.77	5521.34	7223.26	6704.06	6399.97	7366.47	6359.06	6794.73	4221.08	6313.38	5139.48	5293.73	6561.43	6371.19	3903.46	5130.47	4775.99	3990.57	Neo1	protein_coding	neogenin	0.0937289	0.934409	-0.225953	0.237886	0.0765936	0.875006	0.170322	0.358003	-0.14936	0.531344	-0.0416054	0.892627	-0.243088	0.680827	0.209907	0.0621015	0.319682	0.0399547
ENSMUSG00000032373	78.2101	73.1795	19.195	11.2906	18.0571	19.6792	19.8499	35.4751	39.6435	12.2598	32.9481	45.2128	22.1951	18.881	88.017	20.251	20.7488	45.8369	23.625	35.1727	33.7687	26.1027	47.9685	16.4572	10.5422	18.0307	11.761	15.4932	32.3514	26.8101	Car12	protein_coding	carbonic anhydrase 12	0.328817	0.939036	-0.371151	0.620466	0.381921	0.788585	0.710738	0.269971	0.0107692	0.992743	0.114491	0.912686	-0.318047	0.913596	0.530596	0.188053	0.699968	0.231513
ENSMUSG00000032383	4928.8	5453.7	6244.12	7101.78	6281.51	7091.88	6230.99	6047.61	5409.44	5747.03	6395.58	4918.74	5621.58	5230.93	6482.74	5999.13	5958.03	6475.07	5514.47	5660.68	4812.97	5480.7	5793.42	6453.05	5890.95	5398.6	3966.97	5587.52	5871.32	6154.97	Ppib	protein_coding	peptidylprolyl isomerase B	0.0152573	0.993956	-0.0244474	0.905602	0.117221	0.675	0.132478	0.387322	0.0927737	0.650062	0.0466743	0.824272	0.0775164	0.906693	0.0725511	0.461595	0.0397047	0.81286
ENSMUSG00000032384	1509.45	1652.94	1287.98	1634.88	1070.08	1355.4	1350.74	1223.89	1345.99	1494.75	1480.22	1406.86	1450.67	1412.48	1340.21	1231.46	1210.69	1422.15	1258.03	1243.84	1409.84	1487.86	1388.15	1210.52	1402.11	1509.27	1033.79	1211.79	1330.11	1345.66	Csnk1g1	protein_coding	casein kinase 1, gamma 1	0.0976565	0.898832	0.0741623	0.641379	0.0230576	0.956979	0.120714	0.389719	0.0972199	0.594737	0.0957569	0.467972	-0.00043661	0.999404	0.0163168	0.879446	0.0234942	0.886422
ENSMUSG00000032393	2578.59	2440.54	2639.31	3042.81	2575.1	3212.62	2658.95	2566.62	2793.92	2893.32	3087.36	3011.38	2603.05	2815.96	3118.15	2689.53	2828.06	3192.9	2881.27	2868.18	2990.4	3113.18	2892.79	2215.32	2572.28	2812.79	1820.6	2262.01	2943.06	2426.31	Dpp8	protein_coding	dipeptidylpeptidase 8	0.168901	0.854944	-0.0784402	0.61358	-0.0293141	0.943194	0.139587	0.298712	-0.107754	0.544128	0.0275589	0.90652	-0.276655	0.529739	0.11518	0.205834	0.247341	0.0315725
ENSMUSG00000032405	629.591	595.498	634.394	628.885	613.156	629.733	680.569	556.959	588.988	605.446	530.83	628.774	617.025	629.366	772.202	558.35	585.117	799.733	552.234	618.187	586.262	634.296	680.369	537.602	635.692	617.286	496.313	589.849	744.083	575.385	Pias1	protein_coding	protein inhibitor of activated STAT 1	-0.0118138	0.994249	-0.0753969	0.641379	0.0395178	0.920016	0.027704	0.881567	-0.0358791	0.875001	-0.0268236	0.897038	-0.0240653	0.9727	0.054013	0.563588	0.0635831	0.65526
ENSMUSG00000032407	2123.4	1811.19	1616.22	1776.01	1796.29	2030.64	1564.36	1664.67	1739.59	1565.48	2014.71	1880.01	1672.63	1716.37	2347.12	1751.23	1914.08	2355.78	1796.48	1988.86	2028	1958.57	1865.88	1668.58	1809.03	1755.34	1613.6	1549.32	1864.37	1461.15	U2surp	protein_coding	U2 snRNP-associated SURP domain containing	0.0234854	0.989184	-0.224112	0.0721014	0.106605	0.632687	0.13009	0.292923	-0.117508	0.450533	-0.0589002	0.757163	-0.140993	0.738422	0.186504	0.0146088	0.247598	0.0192147
ENSMUSG00000032410	287.031	306.439	320.556	343.234	243.378	376.364	333.668	210.19	279.392	327.243	316.057	337.519	226.39	276.022	765.161	267.121	283.221	874.52	260.859	286.711	326.431	321.934	452.274	166.4	261.445	276.824	84.6789	151.612	554.596	221.699	Xrn1	protein_coding	5'-3' exoribonuclease 1	0.0870846	0.989184	-0.553136	0.271346	0.117469	0.934714	0.204554	0.718012	-0.435667	0.47125	-0.216529	0.733454	-0.522751	0.752144	0.424971	0.156428	0.64022	0.122879
ENSMUSG00000032411	456.747	384.193	430.927	496.786	387.835	415.722	457.494	456.742	434.19	448.898	388.055	516.267	490.069	455.841	461.209	412.735	452.324	460.781	446.906	479.628	439.931	464.628	540.38	366.63	533.433	534.557	331.659	457.05	728.369	446.491	Tfdp2	protein_coding	transcription factor Dp 2	-0.111392	0.913562	0.0124109	0.961937	-0.090078	0.835948	-0.20147	0.255287	-0.0776671	0.768773	-0.0887578	0.685791	0.033725	0.970761	-0.101955	0.389007	-0.123803	0.473201
ENSMUSG00000032413	532.611	619.282	516.345	1127.93	422.379	1068.83	456.549	362.733	402.098	542.261	752.924	383.783	363.112	367.729	1074.98	356.804	376.591	1137.48	403.594	378.373	438.055	442.876	468.916	332.801	384.789	372.281	334.011	344.171	442.752	461.958	Rasa2	protein_coding	RAS p21 protein activator 2	0.208121	0.938051	-0.343597	0.44555	0.654341	0.230177	0.862462	0.0186096	0.310744	0.568174	0.223404	0.692328	0.102623	0.959491	0.585373	0.0206336	0.551718	0.12261
ENSMUSG00000032419	1163.77	1337.36	1459.78	1479.07	1318.95	1452.57	1347.91	860.271	1158.16	1502.3	1192.23	747.589	1219.84	1220.97	1787.33	1111.88	1065.45	1850.36	1225.55	1105.28	1129.37	1109.37	1906.99	1130.06	964.607	1008.66	1040.85	898.607	1984.53	1729.25	Tbx18	protein_coding	T-box18	-0.205509	0.898832	-0.16659	0.61845	0.243102	0.643868	0.0375931	0.925401	0.0765119	0.871579	-0.0769539	0.851595	0.282021	0.782685	0.0935113	0.652885	-0.0389188	0.913589
ENSMUSG00000032420	28.9377	22.8686	14.3962	15.8068	9.42109	20.9091	8.50712	7.09501	16.9901	18.8613	14.6436	7.36023	8.87805	8.99094	38.7275	13.5007	10.3744	41.012	13.7813	15.9876	35.6447	13.0514	9.78949	7.31431	12.6506	18.0307	5.88048	15.4932	47.1406	4.12462	Nt5e	protein_coding	5' nucleotidase, ecto	-0.411359	0.91432	-0.991659	0.150023	0.718208	0.500652	0.306849	0.689863	-0.273451	0.774024	-0.376483	0.640482	0.137908	0.968256	0.66	0.106095	0.5803	0.338573
ENSMUSG00000032434	1904.42	1758.14	2413.77	2403.76	2268.91	2253.27	1882.91	1688.61	1749.98	1865.38	2264.87	1756.99	1646.88	1775.71	2248.54	1890.1	1806.19	2412.47	1823.06	1982.46	1861.97	1839.37	1921.68	1856.92	1745.78	1580.34	1718.28	1623.47	1908.73	1556.01	Cmtm6	protein_coding	CKLF-like MARVEL transmembrane domain containing 6	0.0719979	0.93028	-0.116696	0.426852	0.244851	0.144202	0.316849	0.00742123	0.128155	0.443168	0.0847503	0.653831	0.0561572	0.92564	0.20862	0.0124749	0.188694	0.104199
ENSMUSG00000032437	8983.21	8144.88	9436.25	9110.37	9320.6	10597.2	7887.04	8080.33	9090.62	7519.04	10427.5	8537.87	7701.71	7751.09	11784.9	8778.34	9553.8	11465.3	9035.58	9958.15	9702.87	8689.6	9257.92	8387.68	8384.17	7668.34	7355.3	7007.36	8802.36	7560.44	Stt3b	protein_coding	STT3, subunit of the oligosaccharyltransferase complex, homolog B (S. cerevisiae)	0.0562516	0.948778	-0.237228	0.0736905	0.145914	0.48706	0.202165	0.102867	-0.0913143	0.609217	-0.0335518	0.89177	-0.147566	0.744965	0.226631	0.00436316	0.29348	0.00979196
ENSMUSG00000032458	10172.8	10274.4	11676.3	13571.3	9963.59	11752.2	10347.5	9729.04	9974.1	9063.78	10796	10474.7	9049.4	9652.67	11198.1	10090.8	10591.2	11673.9	9757.13	10881.2	11638	10721.3	10948.6	9624.71	9824.23	8405.48	6775.49	8226.9	11912.7	9332.99	Copb2	protein_coding	coatomer protein complex, subunit beta 2 (beta prime)	0.0754051	0.93264	-0.13014	0.406398	0.18449	0.383376	0.259895	0.0480682	0.0543493	0.802654	0.0509756	0.824711	-0.0210557	0.976794	0.190889	0.0286481	0.205545	0.0994672
ENSMUSG00000032468	676.517	658.616	663.186	705.661	576.257	682.621	650.322	657.176	602.203	621.478	652.86	677.141	571.747	601.494	886.038	583.423	694.048	862.457	621.141	664.019	756.043	649.958	695.054	544.002	593.523	531.375	539.828	555.543	649.801	572.292	Armc8	protein_coding	armadillo repeat containing 8	0.103645	0.894314	-0.182101	0.187729	0.0691601	0.824854	0.172805	0.177407	-0.112941	0.511566	-0.0161411	0.950595	-0.216585	0.610945	0.185362	0.0266242	0.285745	0.0128124
ENSMUSG00000032479	14186.5	13699.2	14722.5	15047	13157.3	13953.8	13879.8	13781.2	14900.3	13996.9	13907.7	16207.2	12907.8	13703.1	17940.2	14659.8	14808.4	17893.3	14584.5	15125.3	13843.3	15260.5	15246.1	12492.8	14766.4	13559.1	10053.3	12480.9	15965	12958.5	Map4	protein_coding	microtubule-associated protein 4	0.0752233	0.918147	-0.131689	0.328804	-0.00335398	0.994879	0.0718694	0.615059	-0.135043	0.377489	-0.0333687	0.868139	-0.210267	0.603641	0.112462	0.16893	0.206913	0.0558611
ENSMUSG00000032487	31477.2	34828	12731.1	6356.6	9221.68	10145.8	5840.61	11688.1	18800.4	8547.92	9563.48	15834	3427.82	5724.53	22390.3	7516.03	8537.1	21176.6	9738.42	9196.07	12011.3	11262.5	12515.9	6906.53	4827.25	3663.41	2581.53	5230.07	9025.12	3801.87	Ptgs2	protein_coding	prostaglandin-endoperoxide synthase 2	0.710073	0.862216	-0.358432	0.601887	0.814454	0.339322	1.52453	0.00367528	0.456021	0.565917	0.485219	0.483104	-0.254051	0.924992	0.883504	0.0212542	1.06851	0.0361954
ENSMUSG00000032512	1231.03	1148	1251.51	1508.42	1231.81	1504.23	1283.63	1300.16	1399.79	1341.04	1542.46	1376.36	1174.57	1271.32	1468.12	1257.49	1335.19	1498.14	1266.89	1370.67	1433.29	1322.54	1335.29	1012.12	1287.2	1199.57	704.482	1057.97	1435.48	1095.09	Wdr48	protein_coding	WD repeat domain 48	0.226905	0.78776	-0.035209	0.873465	-0.026255	0.959887	0.20065	0.209935	-0.061464	0.804777	0.0788527	0.728655	-0.288369	0.59865	0.118133	0.294941	0.262114	0.0638532
ENSMUSG00000032536	1604.09	1657.52	1491.45	1381.97	1338.58	1340.64	1356.41	1019.02	1283.69	1780.5	1354.53	1231.26	1258.91	1349.54	1843.66	1189.03	1240.78	1706.82	1178.3	1204.4	1097.48	1349.51	1375.42	1073.37	1261.9	1377.76	858.55	1247.2	1365.23	1229.14	Trak1	protein_coding	trafficking protein, kinesin binding 1	0.119204	0.913562	-0.0231385	0.930189	0.144589	0.697748	0.263793	0.150562	0.121451	0.64414	0.11005	0.628722	0.00224694	0.998241	0.134839	0.277964	0.142342	0.434685
ENSMUSG00000032540	775.062	712.586	972.225	1324.39	903.64	1157.38	996.278	1029.66	868.38	906.283	1087.29	880.073	784.82	810.983	1078.5	774.361	822.691	1178.49	779.625	838.816	907.064	803.094	987.759	735.088	801.203	790.168	622.155	934.02	1004.74	762.024	Abhd5	protein_coding	abhydrolase domain containing 5	0.149203	0.897473	0.0363293	0.897241	0.0807975	0.885886	0.23	0.255287	0.117127	0.680241	0.12684	0.563742	-0.0320757	0.975487	0.087702	0.537422	0.112873	0.582353
ENSMUSG00000032560	3053.32	2849.43	2652.74	2865.55	2789.43	2907.6	3017.19	2900.09	3350.82	3138.51	2867.7	3632.8	2808.13	3074	4250.63	3049.23	3215.03	4226.64	3160.83	3292.38	3588.86	3169.74	3657.35	2378.98	2875.9	2600.66	1720.63	2238.77	3341.44	2665.54	Dnajc13	protein_coding	DnaJ heat shock protein family (Hsp40) member C13	0.206484	0.862216	-0.173129	0.377831	-0.11913	0.754784	0.0873544	0.678359	-0.292259	0.134227	-0.045607	0.88743	-0.498743	0.25986	0.154561	0.235175	0.379613	0.0146385
ENSMUSG00000032562	17996.9	17747.9	18766.9	19084.5	19750.5	17412.4	17001.9	16667.1	18246.4	17320.3	16876.7	17768.6	19070.1	17887.5	17814.6	18440	18228.9	17794.4	17675.4	18666.1	17685.4	17516.7	17809	19851.9	18723.9	17223.5	15059.9	16763.7	19104.9	19309.4	Gnai2	protein_coding	guanine nucleotide binding protein (G protein), alpha inhibiting 2	-0.0305654	0.957951	-0.0301989	0.750386	0.0684367	0.616484	0.0378713	0.670222	0.0382378	0.729057	-0.000652334	0.99767	0.0688032	0.802737	0.0313587	0.549721	-0.000366566	0.997458
ENSMUSG00000032624	913.494	892.79	716.932	1171.96	727.779	1446.42	739.174	557.846	688.097	929.86	1198.33	704.479	808.791	804.689	1195.86	818.721	887.012	1165.22	902.672	839.882	911.754	816.145	786.096	658.288	744.276	875.018	710.362	694.982	968.694	642.41	Eml4	protein_coding	echinoderm microtubule associated protein like 4	0.0801265	0.970261	-0.229167	0.384243	0.282581	0.453705	0.362708	0.11351	0.0534147	0.896631	0.0452747	0.912686	-0.0267117	0.982774	0.291768	0.0456885	0.309293	0.146028
ENSMUSG00000032625	458.311	534.211	1413.71	2171.18	993.14	2022.03	1438.65	926.786	843.839	1424.97	1184.91	778.081	992.566	998.893	2169.91	1036.66	944.072	2061.45	929.25	982.705	804.82	917.946	1032.79	812.802	889.758	1008.66	746.821	867.62	1261.71	828.018	Thsd7a	protein_coding	thrombospondin, type I, domain containing 7A	0.205445	0.943643	-0.196893	0.702388	0.236553	0.810128	0.441998	0.3029	0.0396597	0.961952	0.0964678	0.881453	-0.165785	0.933951	0.313055	0.245963	0.402338	0.308047
ENSMUSG00000032656	569.37	529.637	1187.21	1935.21	993.14	1694.87	744.845	640.325	801.364	760.109	1126.34	639.288	602.82	583.512	1147.74	661.534	737.621	1299.11	724.5	750.352	653.799	682.151	1040.62	642.745	619.878	556.83	426.923	484.716	953.905	834.205	March3	protein_coding	membrane-associated ring finger (C3HC4) 3	0.0846347	0.986955	-0.174383	0.70776	0.642853	0.203969	0.727488	0.0392265	0.46847	0.302511	0.260415	0.568833	0.383836	0.778764	0.435739	0.075556	0.259018	0.489975
ENSMUSG00000032666	516.969	482.07	668.945	536.303	511.879	447.701	534.058	537.447	625.8	491.336	419.783	497.341	458.108	488.208	654.846	486.025	536.357	695.997	506.953	552.105	627.535	502.042	679.39	512.916	509.186	498.495	458.677	483.61	726.521	646.535	1700025G04Rik	protein_coding	RIKEN cDNA 1700025G04 gene	-0.156501	0.880307	-0.169166	0.386629	0.0578627	0.908166	-0.0986379	0.629923	-0.111304	0.654296	-0.137716	0.410685	0.0451971	0.959342	0.0421914	0.756894	0.0126656	0.957676
ENSMUSG00000032725	10.9494	15.5506	12.4767	23.7102	13.3465	20.9091	7.56188	11.5294	17.9339	26.4058	18.3045	16.8234	15.0927	21.5783	25.8183	17.358	15.5616	22.9185	9.84375	19.1851	18.7604	20.8822	20.5579	10.9715	13.7048	24.3944	7.05658	17.7065	17.5622	14.4362	Folr2	protein_coding	folate receptor 2 (fetal)	0.090958	0.987167	-0.147896	0.774019	-0.0916296	0.942198	-0.000671551	0.999194	-0.239526	0.674887	-0.0720818	0.910461	-0.330484	0.833023	0.0921815	0.762313	0.238854	0.561736
ENSMUSG00000032727	720.315	697.035	562.413	639.047	761.538	817.916	566.196	623.474	571.054	706.354	711.434	632.98	723.561	782.212	817.971	685.642	651.513	892.613	740.25	653.36	716.646	726.526	568.769	630.859	636.746	766.834	730.356	547.796	769.04	611.475	Mier3	protein_coding	MIER family member 3	0.0150569	0.993956	-0.145494	0.382263	0.0740246	0.845995	0.0890814	0.608216	-0.0714695	0.74456	-0.0352525	0.879848	-0.0865264	0.896251	0.122653	0.196107	0.160551	0.247683
ENSMUSG00000032740	1546.21	1473.65	1276.47	1436.16	1154.87	1578.02	1452.83	1275.33	1343.16	1469.29	1370.4	1402.65	1261.57	1336.05	2239.15	1405.04	1378.76	2212.23	1412.58	1479.39	1716.57	1583.56	1540.87	1235.2	1332.53	1388.36	803.274	1003.74	1763.61	895.043	Ccdc88a	protein_coding	coiled coil domain containing 88A	0.130704	0.92174	-0.299028	0.19827	0.0486885	0.943194	0.179392	0.443861	-0.250339	0.349104	-0.0789658	0.824723	-0.381043	0.602243	0.260812	0.0654019	0.429732	0.02387
ENSMUSG00000032743	481.774	546.102	504.828	504.689	521.3	690.001	569.032	472.705	534.243	891.194	529.61	532.039	649.874	662.632	610.251	512.062	487.597	732.184	504	449.785	460.567	519.444	522.759	428.801	495.481	619.407	371.646	493.57	684.002	593.946	D430042O09Rik	protein_coding	RIKEN cDNA D430042O09 gene	0.201569	0.875264	0.180536	0.45412	-0.162007	0.70403	0.0395617	0.892242	0.0185291	0.964638	0.123828	0.62069	-0.18304	0.821145	-0.0754128	0.633908	0.0210326	0.940374
ENSMUSG00000032745	2304.07	2190.81	2180.55	2336.02	2304.24	2152.41	2397.12	2176.4	2258.73	2013.44	2087.93	2380.51	2212.41	2184.8	2556.01	2164.93	2456.66	2559.63	2319.19	2436.51	2621.76	2435.38	2325	2353.38	2300.3	2124.44	2019.36	2173.48	2571.48	1833.4	Gpbp1	protein_coding	GC-rich promoter binding protein 1	0.000400283	0.998854	-0.142218	0.143876	0.0200482	0.943767	0.0204485	0.869525	-0.12217	0.257384	-0.0640284	0.562244	-0.12257	0.686492	0.0912178	0.134584	0.142618	0.0786416
ENSMUSG00000032776	9.38521	8.2327	50.8667	30.4846	15.7018	43.0482	6.61665	15.0769	13.2145	12.2598	8.54209	11.5661	2.66342	4.49547	71.5871	2.89301	7.26209	104.942	6.89063	10.6584	8.44217	12.1813	27.4106	1.82858	12.6506	5.30314	7.05658	1.10666	27.7298	13.405	Mctp2	protein_coding	multiple C2 domains, transmembrane 2	-0.379966	0.963566	-1.58754	0.133845	1.49387	0.293693	1.11391	0.268017	-0.0936668	0.961338	-0.27516	0.862205	0.286301	0.956387	1.34549	0.0289095	1.20757	0.178796
ENSMUSG00000032788	624.899	552.505	715.972	851.31	814.924	863.424	681.515	563.167	727.741	831.781	757.805	613.002	579.737	568.227	1251.01	664.427	708.572	1231.57	644.766	669.348	741.973	556.858	808.612	522.973	625.15	571.679	481.023	545.583	714.504	639.317	Pdxk	protein_coding	pyridoxal (pyridoxine, vitamin B6) kinase	0.116205	0.947107	-0.280373	0.306965	0.147509	0.799384	0.263714	0.307121	-0.132864	0.718531	-0.0305168	0.945892	-0.249069	0.787025	0.281717	0.0727267	0.396578	0.0741191
ENSMUSG00000032806	631.156	576.289	791.793	858.084	664.972	624.814	617.239	690.877	685.265	516.798	550.355	699.222	565.532	593.402	616.119	666.356	675.374	644.129	681.188	762.076	662.241	624.725	627.506	672.002	575.601	504.859	433.979	515.703	615.601	766.149	Slc10a3	protein_coding	solute carrier family 10 (sodium/bile acid cotransporter family), member 3	0.0611751	0.963014	-0.116267	0.534641	0.167872	0.543079	0.229047	0.149586	0.051605	0.843736	0.0441834	0.862242	-0.00957009	0.992812	0.168808	0.0938858	0.177442	0.236279
ENSMUSG00000032816	829.809	1256.86	981.823	1016.15	837.692	1017.17	948.071	689.99	511.589	1020.39	678.486	516.267	743.093	788.505	1640.64	918.047	903.611	1621.18	897.75	856.936	479.328	908.375	883.012	686.631	788.553	847.442	686.84	645.182	1228.43	699.124	Igdcc4	protein_coding	immunoglobulin superfamily, DCC subclass, member 4	-0.132924	0.952068	-0.47953	0.145575	0.425182	0.354722	0.292258	0.368956	-0.0543475	0.921817	-0.118891	0.803564	0.078577	0.960252	0.388483	0.0428036	0.346605	0.222848
ENSMUSG00000032839	96.1984	99.7071	181.392	202.101	79.2942	194.332	103.976	65.6289	101.94	132.029	163.52	99.8888	55.0439	85.4139	212.414	95.4692	121.381	250.897	126.984	112.979	75.9795	127.903	171.316	84.1145	90.6625	112.427	41.1634	95.1726	134.027	101.053	Trpc1	protein_coding	transient receptor potential cation channel, subfamily C, member 1	-0.044086	0.993956	-0.477381	0.3099	0.493168	0.481148	0.449081	0.30843	0.015787	0.985804	-0.0443007	0.953576	0.0598732	0.977958	0.461816	0.0808837	0.433294	0.281606
ENSMUSG00000032840	692.159	594.584	551.855	837.761	657.121	644.493	569.977	647.42	695.648	510.197	630.894	703.428	668.517	716.578	810.93	603.674	648.401	816.621	629.016	646.965	666.931	620.375	684.285	603.43	726.354	635.316	585.696	580.996	556.445	607.351	2410131K14Rik	protein_coding	RIKEN cDNA 2410131K14 gene	0.0464707	0.971409	-0.0803616	0.642432	0.043706	0.916513	0.0901767	0.586007	-0.0366555	0.880131	0.00057689	0.998886	-0.0831262	0.896605	0.0876073	0.355096	0.126832	0.357595
ENSMUSG00000032855	4563.56	6717.88	5613.57	4709.3	4334.49	5426.53	5243.22	3875.65	4673.21	6443.01	5433.99	4506.56	4593.5	5316.34	8000.16	5778.3	5199.66	7432.82	6089.34	6111.53	3990.33	5740.86	5905.02	3733.95	4670.17	5459.05	2212.24	3966.26	5220.6	4992.86	Pkd1	protein_coding	polycystic kidney disease 1 homolog	0.148585	0.923853	-0.270167	0.325691	0.0611166	0.937166	0.209701	0.43603	-0.209051	0.536243	-0.0494098	0.910315	-0.357635	0.66488	0.256616	0.111687	0.418752	0.0573141
ENSMUSG00000032867	3659.45	3736.73	3349.52	3699.92	2727.41	3180.65	2809.24	2704.09	3236.6	2801.84	3104.44	3198.55	2593.28	2699.08	3640.38	3145.66	3135.15	3717.61	3009.23	3317.96	3248.36	2949.61	3348.98	2625.84	3059.33	2542.33	1341.93	2410.3	3835.03	3121.31	Fbxw8	protein_coding	F-box and WD-40 domain protein 8	0.0544137	0.981154	-0.176726	0.448557	0.229548	0.499173	0.283962	0.161146	0.0528215	0.879248	0.0371299	0.916653	-0.00159219	0.999404	0.226545	0.0742721	0.23114	0.221294
ENSMUSG00000032869	1087.12	847.053	907.922	1019.54	906.78	1011.02	883.795	1003.94	1004.3	818.579	1033.59	1026.23	1043.17	912.58	941.195	882.367	975.195	960.162	852.469	936.874	995.238	857.039	1030.83	960.003	926.655	797.592	802.098	813.394	993.651	1009.5	Psmf1	protein_coding	proteasome (prosome, macropain) inhibitor subunit 1	0.0737721	0.910132	0.0621426	0.646349	-0.00377638	0.993754	0.0699958	0.5895	0.0583662	0.72426	0.0662803	0.59739	-0.0154059	0.978385	-0.000434853	0.995844	0.0116296	0.937492
ENSMUSG00000032872	1046.45	945.845	1088.35	1126.8	1128.96	1184.44	1042.59	990.641	977.872	923.259	1217.86	994.682	1014.76	1029.46	1201.73	992.301	1014.62	1232.77	927.281	1056.25	1120.93	1103.27	991.675	1088.92	1023.64	1038.36	1038.49	1114.41	1046.34	900.199	Cyb5r4	protein_coding	cytochrome b5 reductase 4	-0.0100008	0.994249	-0.0786826	0.506714	0.0861524	0.660401	0.0761516	0.504885	0.0074698	0.971294	-0.00715473	0.968374	0.0174706	0.974552	0.0768805	0.238908	0.0686818	0.507121
ENSMUSG00000032932	1686.21	1939.26	2314.91	2367.63	1671.46	2003.59	2071.01	1954.68	1598.95	1645.64	1716.96	1617.15	1256.24	1584.2	2121.8	1783.06	1772.99	2282.2	1772.86	1786.35	2016.74	1858.51	1866.86	1433.6	1513.85	1570.79	1251.37	1745.2	1954.95	1189.95	Hspa13	protein_coding	heat shock protein 70 family, member 13	0.101783	0.927221	-0.195192	0.30939	0.248563	0.330417	0.350347	0.0319034	0.0533714	0.852061	0.0575411	0.847713	-0.0484119	0.957773	0.268269	0.0136973	0.296975	0.055378
ENSMUSG00000032998	1399.96	1329.12	1242.87	1405.68	1105.41	1380	1380.04	1113.03	1268.59	1225.04	1258.13	1322.74	1016.54	1123.87	1639.46	1091.63	1198.24	1634.45	1332.84	1298.19	1185.66	1337.33	1294.17	1040.46	1240.81	1335.33	758.582	1111.09	1491.86	990.941	Foxj3	protein_coding	forkhead box J3	0.0669522	0.962707	-0.142478	0.477911	0.110869	0.778196	0.177822	0.331027	-0.0316085	0.919705	0.00705346	0.982789	-0.0985607	0.901663	0.162026	0.14215	0.20943	0.191657
ENSMUSG00000033004	2064.75	2358.21	4619.27	5227.54	2693.65	4759.9	3624.03	2752.87	3346.1	4880.35	3277.72	3136.51	2741.54	3021.85	6857.11	3190.02	3292.84	6923.78	3224.81	3382.98	2870.34	3222.82	3911.88	2492.35	2786.29	3212.64	2262.81	2597.33	5569.99	3400.75	Mycbp2	protein_coding	MYC binding protein 2	0.0296946	0.994784	-0.29959	0.463204	0.11288	0.913127	0.142575	0.75191	-0.186709	0.724097	-0.0948507	0.860254	-0.216404	0.891231	0.237266	0.314089	0.329284	0.33544
ENSMUSG00000033014	1088.68	1098.61	890.647	1391	1124.25	1338.18	988.716	847.854	955.218	928.917	1420.43	1009.4	974.81	1080.71	1434.09	955.656	980.382	1505.38	919.406	1016.81	1050.58	1018.01	1147.33	768.002	961.444	1035.17	652.733	804.541	1151.71	856.891	Trim33	protein_coding	tripartite motif-containing 33	0.152528	0.899379	-0.113865	0.655059	0.171502	0.674661	0.32403	0.114474	0.0576373	0.871744	0.0892902	0.769265	-0.0948907	0.923335	0.213072	0.113051	0.266393	0.163918
ENSMUSG00000033054	790.704	702.523	572.01	668.402	580.182	639.573	576.593	524.144	601.259	531.887	617.471	664.524	520.254	544.851	876.649	644.176	617.278	864.87	664.453	685.335	781.37	708.254	596.18	476.344	629.366	645.923	369.294	504.636	671.985	450.615	Npat	protein_coding	nuclear protein in the AT region	0.0750226	0.952623	-0.350861	0.0529977	0.203518	0.473717	0.278541	0.0984153	-0.147343	0.529826	-0.0626754	0.846784	-0.222366	0.711811	0.326338	0.00262353	0.425884	0.00601807
ENSMUSG00000033107	77.428	85.0712	134.365	172.746	65.9476	209.091	65.2212	44.3438	70.7919	78.2742	173.282	64.1391	37.2878	49.4502	100.926	43.3951	56.0218	118.211	54.1406	75.6747	71.2894	53.9456	85.1685	18.2858	42.1686	51.9708	22.3458	38.733	146.044	42.2774	Rnf125	protein_coding	ring finger protein 125	0.375173	0.905153	0.0211015	0.978986	0.769622	0.350337	1.1448	0.0275204	0.790724	0.220656	0.568652	0.278647	0.415551	0.851535	0.547508	0.150416	0.354072	0.533393
ENSMUSG00000033147	172.844	180.205	172.755	109.519	124.829	119.305	130.442	125.937	127.425	136.744	101.285	114.609	121.629	142.956	159.604	101.255	142.129	166.46	117.141	125.769	110.686	142.695	143.905	124.343	129.668	111.366	105.849	102.919	158.06	151.58	Slc22a15	protein_coding	solute carrier family 22 (organic anion/cation transporter), member 15	-0.038113	0.989184	-0.0835394	0.746661	0.230928	0.486277	0.192815	0.365446	0.147388	0.597964	0.0425914	0.896334	0.185501	0.804351	0.130218	0.338702	0.0454264	0.852418
ENSMUSG00000033149	13442	11580.7	14150.5	9250.37	11229.2	8668.68	10064.9	9432.82	11019.9	10155.8	7457.24	11351.6	8396.86	10041.1	16260.8	11058	11883.9	17023.6	11782	12828.5	13954.9	12953.9	13189.4	8433.4	9098.93	9645.35	8237.38	8052.05	11506.9	7216.03	Phldb2	protein_coding	pleckstrin homology like domain, family B, member 2	0.0478122	0.985267	-0.467497	0.0225371	0.225438	0.502855	0.27325	0.174935	-0.242059	0.331261	-0.131786	0.677848	-0.289872	0.669849	0.392379	0.00233131	0.515309	0.00430452
ENSMUSG00000033184	4610.49	4347.78	5023.32	5208.34	5209.86	5192.84	4609.91	4559.43	4204.09	4309.8	4761.61	4360.41	3917	4224.84	5034.57	4285.51	4736.96	5355.68	4517.3	4615.09	5322.32	4663.69	4251.57	4192.01	4585.84	4150.24	3665.89	3971.8	4696.5	3313.1	Tmed7	protein_coding	transmembrane p24 trafficking protein 7	0.0899797	0.892145	-0.140861	0.222973	0.17507	0.23273	0.26505	0.00635255	0.0342089	0.843462	0.0476626	0.805433	-0.0557708	0.91033	0.199892	0.00260299	0.230841	0.0144583
ENSMUSG00000033209	1177.84	1449.87	2246.77	2780.87	2336.43	2898.99	2213.74	1201.72	1403.57	2796.18	2745.67	1683.39	2099.66	2004.08	3925.56	2240.15	2151.65	3752.59	1933.31	2181.78	1241.94	2248.31	2053.83	1467.43	2169.57	2358.84	949.11	1427.59	2825.67	1398.25	Ttc28	protein_coding	tetratricopeptide repeat domain 28	0.140241	0.964465	-0.284947	0.512913	0.0898749	0.940054	0.230116	0.599344	-0.195072	0.726156	-0.0487337	0.937678	-0.335312	0.811587	0.272946	0.269446	0.425187	0.221408
ENSMUSG00000033237	1189.58	1278.81	1349.41	1527.62	1210.61	1453.8	1369.65	1094.41	1331.83	1546.62	1287.42	1316.43	1167.46	1277.61	2044.34	1449.4	1499.1	2089.2	1508.06	1501.77	1338.55	1570.51	1728.82	1088.92	1391.56	1379.88	970.279	1061.29	1972.51	1155.93	Arid2	protein_coding	AT rich interactive domain 2 (ARID, RFX-like)	-0.0493106	0.982878	-0.322875	0.133694	0.0390565	0.951989	-0.0102541	0.973411	-0.283819	0.228371	-0.175648	0.396869	-0.234508	0.744058	0.183111	0.181781	0.273565	0.133397
ENSMUSG00000033278	1233.37	1340.1	1267.83	1654.07	1252.22	1670.27	1221.24	1420.78	1160.04	1258.05	1331.35	1237.57	1100.88	1148.14	1586.65	1484.11	1412.99	1540.36	1514.95	1482.58	1058.09	1362.56	1198.23	1098.97	1248.19	1223.96	859.726	1080.1	1571.35	1066.22	Ptprm	protein_coding	protein tyrosine phosphatase, receptor type, M	0.0790412	0.944173	-0.211883	0.223582	0.183359	0.486837	0.262401	0.0902426	-0.0285237	0.921106	0.00788085	0.980712	-0.107565	0.872489	0.238611	0.0166043	0.290924	0.0406228
ENSMUSG00000033287	3887.04	3708.37	4458.99	4311.87	3457.54	3627.12	3185.44	3049.97	3882.23	3195.1	3502.26	3578.12	3263.57	3365.31	3627.47	3821.66	3692.25	3681.43	3470.91	3650.5	3172.38	3527.35	4063.62	3320.7	3649.69	3324.01	2229.88	3158.4	3582.69	3898.8	Kctd17	protein_coding	potassium channel tetramerisation domain containing 17	-0.0112727	0.995309	-0.0841232	0.60965	0.210546	0.288905	0.199273	0.143263	0.126423	0.490963	0.0458908	0.833968	0.137695	0.787841	0.134056	0.132637	0.0728505	0.613134
ENSMUSG00000033295	1641.63	2019.75	2473.27	2601.35	1823.77	3065.03	1962.31	1313.46	1586.68	2504.78	2007.39	1165.02	1509.27	1446.64	3349.34	2704	2394.41	3303.88	2676.52	2438.64	890.18	2094.31	2022.51	1981.26	2091.56	2098.98	1149.05	1509.48	1781.18	1755.03	Ptprf	protein_coding	protein tyrosine phosphatase, receptor type, F	-0.0926461	0.975001	-0.556634	0.0903444	0.42856	0.359397	0.335913	0.297571	-0.128075	0.792271	-0.143765	0.759519	-0.0354284	0.982863	0.456053	0.0191102	0.463988	0.0976047
ENSMUSG00000033306	8810.37	8009.5	7418.86	7614.37	5567.86	8582.58	5712.06	5842.74	7574.73	6609.93	7592.7	8477.93	6135.62	6880.77	11137.1	6498.65	6503.72	11801.8	6249.8	7316.99	9077.21	7852.57	7658.32	5952.02	6956.77	6790.14	3700	4571.61	11261.1	5567.21	Lpp	protein_coding	LIM domain containing preferred translocation partner in lipoma	0.0636287	0.98634	-0.27711	0.367142	0.161913	0.800997	0.225542	0.451848	-0.115197	0.78586	-0.0451399	0.923595	-0.178825	0.877791	0.260317	0.134011	0.340739	0.173738
ENSMUSG00000033335	5312.81	4954.25	4814.1	4804.14	5428.12	4743.91	5087.26	4525.73	5215	4993.52	4937.33	5760.96	5564.76	5393.66	5106.16	5546.86	5383.28	4955.21	5596.17	5541.3	4524.06	5236.21	4957.4	4839.33	5294.27	5171.62	3437.73	4453.19	4553.23	5043.38	Dnm2	protein_coding	dynamin 2	0.135718	0.862216	-0.0142448	0.929354	-0.0493752	0.874354	0.0863427	0.489656	-0.06362	0.698884	0.0378329	0.830114	-0.199338	0.602243	0.053529	0.52406	0.149963	0.142633
ENSMUSG00000033352	1984.19	1877.05	1996.28	3225.72	1890.5	2980.16	1912.21	1794.15	1906.66	1870.09	2915.29	1937.84	1699.26	1785.6	2778.99	1756.05	1822.78	2599.43	1913.63	1954.75	2258.75	1921.16	2084.18	1632	1727.86	1578.21	1249.01	1635.64	2299.72	1649.85	Map2k4	protein_coding	mitogen-activated protein kinase kinase 4	0.190724	0.892145	-0.104267	0.710046	0.233644	0.54699	0.424368	0.0463241	0.129377	0.691667	0.140569	0.631812	-0.0613468	0.957788	0.253354	0.081876	0.294991	0.148049
ENSMUSG00000033382	1478.95	1414.19	1398.35	1405.68	1214.54	1307.43	1394.22	1205.27	1324.28	1384.42	1245.92	1469.94	1235.83	1358.53	2040.82	1352	1362.16	2075.93	1383.05	1487.91	1660.29	1608.8	1364.65	1032.23	1374.7	1253.66	817.387	1185.23	1302.38	962.069	Trappc8	protein_coding	trafficking protein particle complex 8	0.192127	0.863253	-0.288222	0.101375	0.045578	0.927735	0.237705	0.148755	-0.242644	0.206945	-0.0482652	0.885309	-0.434771	0.366997	0.281935	0.0154309	0.480349	0.00104521
ENSMUSG00000033396	847.797	826.929	747.644	730.501	787.446	848.664	804.395	759.167	941.06	922.316	790.753	1029.38	787.483	857.736	1167.69	889.117	915.023	1192.97	930.235	914.491	987.734	967.541	998.528	601.602	781.173	881.382	372.822	642.969	990.878	711.498	Spg11	protein_coding	SPG11, spatacsin vesicle trafficking associated	0.203834	0.874924	-0.20834	0.377038	-0.110099	0.833239	0.0937357	0.718175	-0.318438	0.186783	-0.0630104	0.860254	-0.522273	0.410434	0.178544	0.238652	0.412174	0.0268544
ENSMUSG00000033400	1482.08	1558.72	2096.09	1719.56	1836.33	2092.14	1671.18	1611.46	1852.86	1884.24	2095.25	1854.78	1606.93	1711.87	2894	1755.09	1798.92	3122.94	1745.3	1830.05	1657.48	1848.94	2217.32	1485.72	1713.1	1762.76	1211.38	1541.58	2238.72	1703.47	Agl	protein_coding	amylo-1,6-glucosidase, 4-alpha-glucanotransferase	0.04207	0.989184	-0.220622	0.366717	0.00911493	0.991851	0.0511849	0.863574	-0.211507	0.459022	-0.0913006	0.764395	-0.253577	0.744833	0.154567	0.292214	0.262692	0.189185
ENSMUSG00000033411	574.844	583.607	499.069	569.045	482.831	565.776	490.577	434.57	501.207	441.353	546.694	549.914	440.351	485.511	727.607	573.779	573.705	785.258	555.188	603.266	636.915	594.272	579.538	406.858	573.493	589.709	301.081	468.117	663.666	448.553	Ctdspl2	protein_coding	CTD (carboxy-terminal domain, RNA polymerase II, polypeptide A) small phosphatase like 2	-0.0531323	0.976748	-0.376378	0.0511445	0.167192	0.625079	0.114059	0.594839	-0.209187	0.362847	-0.149535	0.501711	-0.156054	0.826663	0.263453	0.0277613	0.323246	0.0489599
ENSMUSG00000033420	6228.65	6823.99	6473.5	8125.83	4869.13	6243.22	6123.23	5368.27	5085.69	5996.94	5658.52	4981.82	4972.6	5740.71	7073.04	4610.49	4633.21	7830.87	4604.91	4932.71	4664.77	5357.15	6283.87	4542.18	4965.35	4982.83	4642.05	4955.62	6315.92	4357.67	Antxr1	protein_coding	anthrax toxin receptor 1	0.0978534	0.939036	0.00743953	0.978184	0.234526	0.42837	0.332379	0.0635831	0.241965	0.284536	0.157149	0.415345	0.144112	0.845245	0.149389	0.248384	0.0904139	0.649711
ENSMUSG00000033444	2219.6	2049.94	1962.69	2557.32	1537.99	2261.87	1835.65	1787.06	1932.15	1811.62	2023.26	2170.22	1896.35	2156.93	2411.67	1774.38	1863.24	2463.13	1890	1895.06	2028.93	1935.08	2053.83	1512.23	1922.89	1951.56	1328.99	1647.81	2150.91	1884.95	Specc1l	protein_coding	sperm antigen with calponin homology and coiled-coil domains 1-like	0.111032	0.905153	-0.0584494	0.780859	0.104049	0.771501	0.21508	0.182508	0.0455992	0.866747	0.0693428	0.758275	-0.0654324	0.932518	0.132584	0.207172	0.169481	0.2643
ENSMUSG00000033454	1010.47	1067.51	1369.56	3058.62	1333.87	2697.28	1528.45	1233.65	1066.6	1645.64	2380.8	1114.55	1224.28	1331.56	1787.33	1209.28	1113.17	1938.42	1154.67	1124.46	1275.71	1303.4	1145.37	1052.35	1167.02	1209.12	1069.07	1038.05	1356.91	1226.04	Zbtb1	protein_coding	zinc finger and BTB domain containing 1	0.314811	0.874924	0.0796063	0.855195	0.285285	0.630203	0.600096	0.0466516	0.364891	0.358268	0.321651	0.27112	0.0500805	0.976387	0.237037	0.291798	0.235205	0.455284
ENSMUSG00000033478	1557.16	1613.61	1577.83	1518.58	1589.81	1907.65	1699.53	1137.86	1159.1	1833.31	1738.93	1247.03	1284.65	1470.02	2318.95	1446.5	1370.46	2314.76	1393.88	1342.96	1407.03	1547.02	1287.32	1183.09	1271.38	1433.97	1246.66	1194.08	1492.79	1148.71	Fam160b1	protein_coding	family with sequence similarity 160, member B1	0.173393	0.889722	-0.183361	0.418657	0.170243	0.654942	0.343636	0.0735402	-0.0131179	0.974878	0.0594734	0.859843	-0.186511	0.801018	0.26179	0.0399046	0.356754	0.0445649
ENSMUSG00000033487	1038.63	1218.44	1662.28	1667.62	1542.7	2071.23	1876.29	1654.91	1599.9	2206.77	1835.33	1342.72	1301.52	1345.04	2502.03	1433	1331.04	2568.07	1269.84	1254.49	1359.19	1516.57	1543.8	1262.63	1562.35	1808.37	1419.55	1575.88	2080.66	1473.52	Fndc3a	protein_coding	fibronectin type III domain containing 3A	0.0484595	0.989618	-0.00748276	0.984346	-0.101992	0.889489	-0.0535322	0.883255	-0.109474	0.788332	-0.0226058	0.957938	-0.157934	0.891738	-0.0144452	0.9456	0.0559422	0.859399
ENSMUSG00000033530	948.689	770.214	834.981	676.306	748.977	777.327	633.308	616.379	681.49	719.557	827.362	712.891	566.42	650.944	1229.89	781.112	817.504	1250.86	800.297	824.96	793.564	786.562	779.243	691.202	650.451	618.346	631.564	566.609	767.191	516.609	Ttc7b	protein_coding	tetratricopeptide repeat domain 7B	0.0493915	0.979929	-0.429303	0.0190815	0.231245	0.418238	0.280637	0.114423	-0.198058	0.385966	-0.106047	0.730908	-0.247449	0.683769	0.371994	0.00123426	0.478694	0.00308523
ENSMUSG00000033557	2148.43	2043.54	2207.42	1989.4	1929.75	2034.33	1858.33	1930.73	1997.27	1834.26	1648.62	2084	1867.05	1968.12	2554.84	1852.49	2053.1	2489.67	1755.14	1944.09	2205.28	2040.36	2092.99	1754.52	1927.11	1656.7	1447.77	1757.37	2068.64	1661.19	Fam20b	protein_coding	family with sequence similarity 20, member B	0.080069	0.91432	-0.152904	0.271242	0.116759	0.616484	0.196828	0.112333	-0.0361448	0.865107	0.0100628	0.96808	-0.116214	0.80491	0.176909	0.0264102	0.232973	0.0383527
ENSMUSG00000033595	106.366	188.437	304.24	268.716	261.435	474.76	233.473	228.814	297.326	217.848	298.973	190.314	203.307	213.085	353.241	321.124	314.345	406.501	252	278.184	214.806	191.42	511.011	294.401	228.765	182.428	225.81	153.826	374.352	339.25	Lgi3	protein_coding	leucine-rich repeat LGI family, member 3	-0.29604	0.894314	-0.307645	0.47058	0.181205	0.851837	-0.114835	0.814805	-0.12644	0.833065	-0.221523	0.602644	0.1696	0.922061	0.0992557	0.725698	0.0116055	0.982983
ENSMUSG00000033618	35.9766	32.9308	69.1019	41.7751	16.4869	75.0268	39.6999	31.9276	47.1946	53.7546	63.4555	53.6245	29.2976	41.3583	26.9919	27.0014	43.5725	18.0935	45.2813	25.5802	26.2645	43.5045	30.3474	21.0286	41.1144	53.0314	12.9371	30.9864	69.3245	24.7477	Map3k13	protein_coding	mitogen-activated protein kinase kinase kinase 13	0.337745	0.899069	0.482346	0.352367	-0.000814527	0.999543	0.336931	0.514646	0.481532	0.415066	0.407293	0.33447	0.143787	0.953303	-0.0972172	0.79278	-0.144601	0.787062
ENSMUSG00000033623	3172.2	2506.4	2621.07	2338.28	2469.11	2328.29	2328.11	2642.01	2773.15	2216.2	2479.65	3141.77	2487.63	2697.28	3870.4	2330.8	2530.32	4003.49	2569.22	2568.68	3348.73	2780.81	2945.66	2369.84	2511.14	2430.96	2017	2257.58	3315.56	2247.92	Pcgf3	protein_coding	polycomb group ring finger 3	0.0471039	0.982225	-0.208737	0.309883	-0.0126503	0.986869	0.0344536	0.893671	-0.221388	0.335708	-0.0918852	0.717804	-0.268492	0.66488	0.141279	0.26544	0.255841	0.129048
ENSMUSG00000033624	183.794	204.903	271.609	343.234	193.917	293.958	218.349	201.321	237.861	262.171	194.027	275.483	221.951	252.645	641.937	204.439	264.548	632.067	283.5	274.987	267.335	311.492	453.253	113.372	188.705	272.581	35.2829	152.719	496.363	218.605	Pdpr	protein_coding	pyruvate dehydrogenase phosphatase regulatory subunit	-0.0518662	0.993956	-0.627078	0.25519	0.0923743	0.955256	0.0405081	0.95673	-0.534704	0.402192	-0.327481	0.574384	-0.482837	0.793553	0.395359	0.239795	0.575212	0.216507
ENSMUSG00000033628	586.576	582.692	832.102	649.208	754.472	696.151	759.969	893.085	709.807	752.564	730.959	705.53	700.478	723.771	808.583	721.323	687.824	849.189	618.188	687.467	655.675	642.127	782.18	665.602	669.427	680.923	693.897	656.249	889.202	669.22	Pik3c3	protein_coding	phosphatidylinositol 3-kinase catalytic subunit type 3	0.0662337	0.945348	0.077476	0.638418	-0.12869	0.603801	-0.0624563	0.70905	-0.0512141	0.813128	0.0180748	0.934707	-0.117448	0.823226	-0.0667091	0.47901	-0.0112422	0.951886
ENSMUSG00000033632	190.833	170.142	133.405	127.584	110.698	162.353	145.566	166.733	131.201	154.662	115.928	178.748	142.049	169.929	150.216	120.542	163.916	133.892	161.438	148.152	173.533	160.097	136.074	114.286	150.753	164.397	88.2072	121.732	190.411	150.549	AW554918	protein_coding	expressed sequence AW554918	0.109104	0.94074	-0.00773561	0.980348	-0.01495	0.985452	0.0941539	0.719523	-0.0226856	0.955491	0.0430979	0.895956	-0.13179	0.886703	0.0511327	0.749466	0.11684	0.599723
ENSMUSG00000033653	1112.15	1101.35	1381.08	1296.16	1346.43	1368.93	1218.41	1124.56	1354.48	1370.27	1378.94	1425.78	1352.13	1365.72	1587.83	1344.28	1211.73	1744.21	1263.94	1216.12	1233.49	1328.63	1414.58	1235.2	1344.12	1226.09	1113.76	1218.43	1335.65	1377.62	Vps8	protein_coding	VPS8 CORVET complex subunit	0.0443386	0.968642	-0.0449584	0.782863	-0.0628411	0.84571	-0.0185025	0.918554	-0.107799	0.527709	-0.0275846	0.889176	-0.152138	0.729593	0.0215909	0.827494	0.089297	0.477179
ENSMUSG00000033671	984.665	1232.16	1034.61	1025.18	783.521	1220.11	1151.3	917.031	1101.52	1012.85	922.546	1125.06	886.918	1008.78	2095.98	948.906	1009.43	1986.67	981.422	1153.24	1190.35	1205.95	1387.17	806.402	945.631	1010.78	633.916	753.634	1625.89	806.364	Cep350	protein_coding	centrosomal protein 350	0.0276194	0.994249	-0.37915	0.224722	0.0429958	0.962211	0.0706152	0.856083	-0.336154	0.345797	-0.171415	0.640482	-0.363774	0.71506	0.25823	0.176041	0.406769	0.115667
ENSMUSG00000033713	309.712	369.557	429.967	502.431	356.431	453.851	445.206	245.665	334.138	468.702	312.396	314.387	277.883	310.187	535.143	398.27	419.126	595.88	385.875	382.637	263.583	521.184	530.59	243.201	429.066	383.947	114.081	218.012	548.126	221.699	Foxn3	protein_coding	forkhead box N3	0.00968202	0.998456	-0.370095	0.361471	0.25286	0.744184	0.262542	0.519766	-0.117235	0.843023	-0.078753	0.893645	-0.126917	0.943625	0.325747	0.156513	0.379777	0.264618
ENSMUSG00000033721	18.7704	7.31795	8.63774	18.0649	5.49564	13.5294	6.61665	3.54751	6.60724	15.089	10.9827	9.46315	4.43903	1.79819	45.7688	12.5364	3.11232	25.3309	6.89063	4.26336	14.0703	6.09063	11.7474	4.57144	7.37951	6.36377	1.1761	2.21332	15.7135	6.18694	Vav3	protein_coding	vav 3 oncogene	0.0543178	0.996639	-1.00971	0.242689	0.716224	0.626941	0.770542	0.360041	-0.293489	0.809402	-0.218169	0.861138	-0.347806	0.925019	0.91616	0.0635169	1.06403	0.140495
ENSMUSG00000033769	1119.97	1070.25	1297.58	1376.32	1077.14	1247.17	1052.99	1080.22	1277.09	994.931	1130	1342.72	1044.95	1138.25	1591.35	1107.06	1205.51	1660.98	1109.39	1206.53	1128.44	1256.41	1322.56	989.26	1141.71	1094.57	642.148	928.486	1514.05	1095.09	Exoc6b	protein_coding	exocyst complex component 6B	0.0533312	0.981154	-0.17968	0.426577	0.0806979	0.886217	0.134029	0.554791	-0.0989818	0.736691	-0.0326793	0.923094	-0.152313	0.845598	0.164414	0.197852	0.233011	0.203611
ENSMUSG00000033790	491.942	465.605	398.296	390.654	416.883	393.583	344.066	316.615	360.567	399.859	418.562	386.938	349.795	397.399	518.713	399.235	423.276	521.093	436.078	435.929	492.46	438.526	381.79	338.287	384.789	408.342	375.175	325.358	358.639	355.749	Tubgcp5	protein_coding	tubulin, gamma complex associated protein 5	0.0206789	0.989758	-0.3018	0.00940373	0.202482	0.203921	0.223161	0.0459785	-0.0993174	0.531759	-0.0598631	0.789498	-0.119996	0.781938	0.269912	0.000168067	0.322479	0.00211645
ENSMUSG00000033792	259.658	285.4	318.637	407.59	225.321	397.273	288.297	237.683	262.402	258.399	245.28	320.696	169.571	286.811	800.368	305.694	299.821	799.733	313.031	380.505	305.794	395.021	447.38	167.315	263.554	309.703	31.7546	167.105	553.672	153.642	Atp7a	protein_coding	ATPase, Cu++ transporting, alpha polypeptide	-0.0183104	0.997881	-0.798416	0.145546	0.286687	0.814963	0.268377	0.660418	-0.511729	0.438677	-0.330384	0.604726	-0.493419	0.793553	0.591571	0.0711802	0.780106	0.0882138
ENSMUSG00000033799	1374.93	1252.28	1026.93	1728.59	1023.76	1854.76	1059.61	776.017	886.314	1049.63	1799.94	964.19	910	1100.49	1767.38	985.551	998.018	1635.65	1101.52	1144.71	1195.04	1215.52	971.117	734.174	866.565	973.657	584.52	638.542	999.197	716.653	Fam208b	protein_coding	family with sequence similarity 208, member B	0.397409	0.782588	-0.233148	0.44555	0.366141	0.363519	0.76355	0.00172753	0.132993	0.73775	0.216567	0.556343	-0.264416	0.790211	0.476721	0.00827936	0.630557	0.00870286
ENSMUSG00000033863	747.689	917.488	2117.21	3953.96	933.473	3142.52	1721.27	690.877	916.519	1948.37	2679.78	818.037	520.254	668.926	2369.42	685.642	745.92	2405.23	723.516	891.043	689.444	891.843	1014.19	504.687	794.878	727.591	171.71	910.78	2440.22	635.192	Klf9	protein_coding	Kruppel-like factor 9	0.468584	0.905153	0.083797	0.930143	0.660483	0.580261	1.12907	0.0811511	0.74428	0.379046	0.583995	0.374235	0.275697	0.931687	0.498216	0.280692	0.384787	0.579025
ENSMUSG00000033883	258.875	254.299	166.036	241.618	225.321	292.728	186.211	188.905	201.993	206.531	256.263	227.116	304.517	268.829	326.25	203.475	222.012	324.477	217.547	213.168	242.947	236.665	266.274	183.772	232.982	223.793	208.169	168.212	228.309	252.633	D3Ertd254e	protein_coding	DNA segment, Chr 3, ERATO Doi 254, expressed	0.060272	0.977302	-0.108046	0.67344	0.0587451	0.925894	0.119017	0.630885	-0.0493005	0.892477	-0.000795645	0.999067	-0.109572	0.91076	0.116593	0.408189	0.168318	0.413497
ENSMUSG00000033885	1640.85	1528.54	1871.51	1922.79	1418.66	1601.39	1592.72	1219.46	1646.15	1701.29	1297.18	1524.62	1228.72	1328.86	1895.3	1508.22	1639.16	1922.74	1550.39	1605.16	1461.43	1553.11	1592.75	1280.92	1557.08	1454.12	824.443	1439.76	2019.65	1424.03	Pxk	protein_coding	PX domain containing serine/threonine kinase	-0.00711564	0.997881	-0.186649	0.384695	0.205923	0.524919	0.198807	0.317969	0.0192732	0.95925	-0.00777065	0.98268	0.0263889	0.978328	0.191353	0.108359	0.179534	0.326158
ENSMUSG00000033902	865.786	959.567	770.678	984.539	670.468	1099.57	703.255	642.099	723.965	912.885	870.073	763.361	727.113	809.184	1043.29	823.542	783.268	1024.09	918.422	854.804	775.742	927.517	811.549	600.688	712.649	835.775	558.646	701.621	935.418	921.853	Mapkbp1	protein_coding	mitogen-activated protein kinase binding protein 1	0.0165346	0.994249	-0.217002	0.268643	0.212758	0.463815	0.229293	0.20181	-0.0042439	0.991234	-0.009768	0.976506	-0.0207785	0.982226	0.223352	0.0426945	0.233536	0.149827
ENSMUSG00000033953	2627.86	2293.26	2566.37	2317.96	2480.1	2281.55	2336.62	2732.47	2569.27	2020.04	2274.64	2625.5	2041.95	2150.63	3383.37	2383.84	2587.38	3285.78	2401.88	2531.37	2851.58	2556.33	2711.69	2452.12	2363.55	1983.37	2355.72	2284.14	2621.39	2407.75	Ppp3r1	protein_coding	protein phosphatase 3, regulatory subunit B, alpha isoform (calcineurin B, type I)	-0.0328117	0.982225	-0.228935	0.103558	0.0510977	0.891658	0.0182861	0.923866	-0.177837	0.259033	-0.112093	0.434505	-0.145026	0.767028	0.138823	0.118151	0.196124	0.0996932
ENSMUSG00000033955	9274.15	9271.85	10696.4	14222.7	8763.18	12615.6	8359.66	6879.5	7856.01	10141.7	12225	7528.46	7641.34	8266.27	12344.7	8885.38	8495.61	11947.8	8302.22	8388.16	7255.58	8287.61	8567.76	7340.82	7735.83	7254.7	5577.05	6756.15	8398.43	8115.2	Tnks1bp1	protein_coding	tankyrase 1 binding protein 1	0.2055	0.874924	-0.101246	0.69659	0.327516	0.270877	0.533016	0.00522877	0.226271	0.391407	0.193557	0.412991	0.0207709	0.985445	0.301695	0.0312872	0.306746	0.102284
ENSMUSG00000033960	1665.88	1598.06	1685.32	2385.7	1544.27	2414.39	1525.61	1406.59	1742.42	1648.47	2172.13	1875.81	1416.94	1582.41	3193.26	1650.94	1807.22	3273.72	1657.69	1779.95	1642.47	1893.32	1995.1	1291.89	1606.62	1419.12	851.494	1180.8	2108.39	1491.05	Jcad	protein_coding	junctional cadherin 5 associated	0.16225	0.92736	-0.337751	0.271346	0.171332	0.790124	0.333582	0.242236	-0.166419	0.67939	-0.0332999	0.950024	-0.328669	0.740981	0.347574	0.0509512	0.500001	0.0448748
ENSMUSG00000033964	965.895	897.364	866.653	942.763	838.477	892.942	847.876	863.818	816.466	761.052	715.095	870.61	646.322	785.808	1367.2	868.866	825.803	1481.26	829.828	907.03	1040.26	964.06	923.149	758.859	775.902	789.107	630.387	662.888	1015.83	583.634	Zbtb41	protein_coding	zinc finger and BTB domain containing 41	0.0382285	0.989184	-0.392477	0.0536934	0.192009	0.579085	0.230237	0.245217	-0.200468	0.418916	-0.107697	0.724831	-0.238697	0.725574	0.328793	0.00805303	0.430706	0.0130782
ENSMUSG00000034021	1430.46	1330.04	1298.54	980.022	1015.91	1077.43	1164.53	1108.6	1206.29	1141.11	951.833	1150.3	969.483	1057.33	1696.97	1112.84	1216.92	1591.02	1183.22	1172.42	1452.05	1143.3	1354.87	952.689	1028.91	1079.72	825.619	1008.17	1692.44	830.081	Pds5b	protein_coding	PDS5 cohesin associated factor B	-0.00416451	0.998611	-0.272012	0.226227	0.120548	0.805567	0.116383	0.633852	-0.151464	0.597921	-0.0913735	0.754786	-0.1473	0.859903	0.206864	0.116118	0.267848	0.153077
ENSMUSG00000034071	32.8482	30.1866	26.873	33.8717	30.6185	45.5081	32.138	31.0407	40.5873	32.0641	40.2699	32.5953	36.4	43.1565	72.7607	26.0371	36.3104	62.7242	36.4219	28.7777	45.9629	40.0242	48.9474	29.2572	32.6807	35.0007	12.9371	29.8798	30.5028	42.2774	Zfp551	protein_coding	zinc fingr protein 551	0.133601	0.95999	-0.266859	0.47102	-0.121703	0.89703	0.011898	0.981227	-0.388562	0.334385	-0.130677	0.7798	-0.522163	0.635786	0.176168	0.451588	0.40046	0.181052
ENSMUSG00000034075	3636.77	3071.71	3415.74	4206.87	2706.21	3295.03	2701.48	2720.05	3447.09	2328.42	3098.34	3669.6	2316.28	2715.26	4749.4	2701.1	3121.66	4740.5	2898.98	3137.83	3406.88	3134.07	4155.64	2203.44	2800	2356.72	1082.01	2006.37	3810.07	2538.71	Zdhhc5	protein_coding	zinc finger, DHHC domain containing 5	0.134031	0.947481	-0.2783	0.399844	0.237397	0.679393	0.371428	0.208988	-0.0409033	0.939038	0.0197682	0.970261	-0.174934	0.892759	0.326356	0.075556	0.412331	0.119769
ENSMUSG00000034088	38450.4	35781.1	38036.8	44980.5	34141.2	48059	31726.8	29257.2	36773.1	32900.6	46728.9	37653.9	32266.4	35101.5	46494.1	36512.6	39247.4	47288	37107	40976.2	39588.1	40656.7	40227	32038.5	35595.6	30807	21927.1	26749	36846.4	34527.2	Hdlbp	protein_coding	high density lipoprotein (HDL) binding protein	0.126358	0.899069	-0.215355	0.25527	0.176969	0.556344	0.303327	0.0673422	-0.0383862	0.900257	0.0239329	0.942526	-0.164745	0.794876	0.260823	0.0169973	0.341713	0.0253692
ENSMUSG00000034109	5667.89	4835.34	5194.16	6612.89	4055.78	6266.59	4876.47	5219.27	4906.35	4413.53	5164.3	5769.37	3963.16	4768.79	6728.02	5069.51	5630.19	7072.15	5682.8	6104.07	5962.05	6636.18	5310.8	4330.07	4810.38	4410.09	2725.01	3786.99	5282.53	3509.02	Golim4	protein_coding	golgi integral membrane protein 4	0.193757	0.874924	-0.322924	0.106866	0.154743	0.67298	0.3485	0.0512847	-0.168182	0.507296	-0.0191654	0.962443	-0.361939	0.577488	0.346846	0.00499998	0.516681	0.00196695
ENSMUSG00000034118	887.685	901.938	1373.4	1693.59	938.184	1300.06	1089.86	1069.57	1061.88	1165.63	1053.12	959.984	959.718	914.378	1076.15	824.507	989.719	1188.14	860.344	980.573	1113.43	913.595	1086.63	973.717	870.782	866.533	925.588	864.3	1477.07	899.168	Tpst1	protein_coding	protein-tyrosine sulfotransferase 1	0.0546764	0.981154	0.0586335	0.830867	0.19202	0.604542	0.246696	0.233201	0.250653	0.315719	0.142063	0.520042	0.195977	0.793553	0.0813348	0.596405	-0.00395709	0.988767
ENSMUSG00000034135	2073.35	1797.47	1549.03	2151.98	1475.19	1993.75	1604.06	1477.54	1770.74	1564.54	1852.41	1847.42	1407.17	1508.68	1902.34	1446.5	1515.7	1797.29	1499.2	1556.13	1719.39	1625.33	1879.58	1188.57	1420.03	1396.85	1006.74	1304.75	2157.38	1533.33	Sik3	protein_coding	SIK family kinase 3	0.132026	0.905153	-0.00332927	0.991563	0.175728	0.61637	0.307754	0.0965199	0.172398	0.500454	0.140739	0.501368	0.0403724	0.968429	0.144285	0.265823	0.135355	0.477802
ENSMUSG00000034154	1292.03	1362.97	1124.83	1890.04	1030.04	1990.06	1180.6	1010.15	1129.84	1258.99	1991.53	1194.46	1143.49	1205.68	1527.97	1189.03	1225.22	1343.74	1335.8	1301.39	1242.87	1197.24	1306.9	950.86	1087.95	1284.42	849.141	1051.33	1303.3	1154.89	Ino80	protein_coding	INO80 complex subunit	0.169403	0.894314	-0.0354883	0.909852	0.195645	0.62923	0.365049	0.0814882	0.160157	0.596199	0.150496	0.5467	-0.00924584	0.996267	0.188534	0.192231	0.204891	0.324556
ENSMUSG00000034158	2250.89	2306.07	2909	3426.69	2661.46	3340.54	2817.75	2632.25	2385.21	2906.52	2871.36	2348.96	2178.67	2412.27	3613.39	2527.52	2454.59	3841.86	2234.53	2528.17	2438.85	2606.79	2627.5	2522.52	2653.46	2508.39	2135.79	2180.12	2929.19	2042.72	Lrrc58	protein_coding	leucine rich repeat containing 58	0.0682865	0.967145	-0.113918	0.605753	0.13189	0.735841	0.200177	0.295089	0.0179722	0.96094	0.0323324	0.916884	-0.0503142	0.957788	0.155353	0.187507	0.182204	0.299891
ENSMUSG00000034168	3329.4	3533.66	4134.6	3291.2	5228.7	3206.48	3460.51	3027.8	3625.49	4203.23	3649.91	3236.4	3528.14	3153.12	4686.02	4271.04	3900.78	4549.92	3698.3	3953.2	3322.46	3666.56	4589.31	3395.67	3980.72	3754.62	2509.79	3212.63	4213.08	2848.05	Irf2bpl	protein_coding	interferon regulatory factor 2 binding protein-like	-0.0318629	0.989758	-0.200682	0.328994	0.120071	0.769885	0.0882079	0.695356	-0.0806113	0.775833	-0.0660425	0.80869	-0.0487484	0.958944	0.15065	0.204002	0.168819	0.342048
ENSMUSG00000034190	1512.58	1544.09	1742.9	1296.16	1476.76	1389.84	1486.86	1700.14	1643.32	1380.64	1319.14	1763.3	1448.9	1505.98	1702.84	1592.12	1547.86	1898.61	1559.25	1520.95	1655.6	1558.33	1651.49	1574.4	1534.94	1463.67	1405.43	1533.83	1692.44	1520.96	Chmp7	protein_coding	charged multivesicular body protein 7	-0.0151933	0.991211	-0.0890294	0.463504	-0.0351416	0.908797	-0.0503349	0.697331	-0.124171	0.347505	-0.0675277	0.570259	-0.108978	0.779231	0.0293673	0.721234	0.073836	0.487921
ENSMUSG00000034194	1244.32	1105.93	1031.73	982.281	1081.86	1060.22	1050.16	1119.24	1134.56	1071.32	1142.2	1069.34	998.781	978.214	1330.82	1090.66	1151.56	1316	1042.45	1094.62	945.523	1098.92	1171.8	1166.63	1109.03	959.869	832.676	1086.74	1014.91	1273.48	R3hcc1	protein_coding	R3H domain and coiled-coil containing 1	-0.00952519	0.995745	-0.0822395	0.578912	0.0198372	0.962211	0.010312	0.9558	-0.0624023	0.73655	-0.0377648	0.836775	-0.0528771	0.927927	0.0509483	0.56358	0.0727143	0.573228
ENSMUSG00000034205	41215.2	45674.1	42504.4	40693.5	44614.4	64209.4	33446.2	31015.9	30250.8	42373.7	55964.1	35847.5	35636.5	42068.6	50224.8	45345	39088.7	52929.6	40657.6	41590.2	20715.2	46358.4	38373.8	42662.5	43976.6	40040.8	32233.3	30967.6	29078.4	28482.6	Loxl2	protein_coding	lysyl oxidase-like 2	0.101273	0.957951	-0.135992	0.647257	0.27847	0.494008	0.379742	0.113126	0.142478	0.688039	0.103746	0.769246	0.0412049	0.974788	0.248533	0.111905	0.237265	0.310146
ENSMUSG00000034210	1120.75	1081.23	1339.81	1392.13	1212.97	1429.2	1127.67	1024.34	1103.41	1035.48	1333.79	1166.07	991.679	1092.4	1725.13	1184.2	1232.48	1718.88	1214.72	1320.58	1268.2	1242.49	1238.37	1036.8	1094.28	1055.33	987.921	932.913	1332.88	870.296	Efcab14	protein_coding	EF-hand calcium binding domain 14	0.052941	0.970261	-0.297225	0.070104	0.18652	0.465122	0.239461	0.119063	-0.110706	0.615368	-0.049632	0.862191	-0.163647	0.776068	0.276928	0.00458745	0.350166	0.0124279
ENSMUSG00000034235	327.7	336.626	279.287	238.231	208.834	239.84	226.856	185.357	265.234	277.26	228.196	267.071	218.4	249.049	343.853	219.868	233.424	313.621	249.047	250.472	291.724	259.287	273.127	181.943	200.301	233.338	131.723	190.345	300.406	213.449	Usp54	protein_coding	ubiquitin specific peptidase 54	0.150343	0.905153	-0.171636	0.495426	0.18291	0.6637	0.333254	0.12001	0.011274	0.979696	0.0618077	0.861346	-0.139069	0.882321	0.249477	0.070699	0.32198	0.103138
ENSMUSG00000034243	2826.51	3376.32	3787.17	2892.65	3219.66	3768.56	4102.32	3206.06	3288.52	4114.58	3541.31	3395.17	4188.67	4218.55	5592.01	3587.33	3702.63	5524.55	3608.72	3695.27	2932.25	4013.73	3974.53	3185.38	3267.01	4034.63	2961.41	2870.67	4363.75	4143.18	Golgb1	protein_coding	golgi autoantigen, golgin subfamily b, macrogolgin 1	0.061473	0.973361	-0.119481	0.609548	-0.18208	0.612007	-0.120607	0.596606	-0.301562	0.177455	-0.107072	0.67341	-0.363035	0.591581	0.0282541	0.865545	0.180954	0.334742
ENSMUSG00000034252	2587.97	2478.04	2437.76	3118.46	2350.56	3366.37	2590.89	2220.74	2404.09	2796.18	3227.69	2509.84	2596.83	2500.38	3288.31	2470.63	2686.97	3149.48	2525.91	2647.55	2618.01	2616.36	2468.91	2467.66	2499.54	2473.38	2308.68	2326.2	2689.79	2199.46	Senp6	protein_coding	SUMO/sentrin specific peptidase 6	0.100763	0.895927	-0.0779064	0.62215	0.0631073	0.856495	0.16387	0.217798	-0.0147991	0.951897	0.0361053	0.862242	-0.115562	0.815695	0.121035	0.154588	0.178669	0.13456
ENSMUSG00000034263	1284.21	1247.71	1082.6	1127.93	1154.08	1183.21	1066.23	1013.7	1118.51	1063.77	1172.71	1088.26	1019.2	1060.03	1292.09	1075.23	1172.31	1203.82	1074.94	1205.47	1163.14	1107.63	1135.58	1079.77	1052.11	1070.17	789.16	984.926	1216.41	1001.25	Ints14	protein_coding	integrator complex subunit 14	0.0445155	0.952239	-0.111576	0.328048	0.135192	0.388578	0.179707	0.068196	0.0236155	0.895366	0.0240112	0.896807	-0.0209	0.969661	0.143781	0.0237625	0.156092	0.0908643
ENSMUSG00000034269	2755.34	3269.3	2649.87	3345.4	2821.62	3489.36	3158.03	2375.94	2785.42	3489.33	3360.7	2791.63	3280.44	3443.53	4268.24	3250.77	3398.66	4196.49	3397.08	3198.59	2892.85	3518.65	3221.72	2691.67	3245.93	3924.32	2241.64	2775.5	3929.31	3005.82	Setd5	protein_coding	SET domain containing 5	-0.0205382	0.993956	-0.187892	0.333132	-0.0145489	0.982745	-0.0350871	0.88471	-0.202441	0.35139	-0.112847	0.570462	-0.181903	0.776184	0.094254	0.447443	0.167354	0.315967
ENSMUSG00000034290	2699.81	2855.83	2956.99	3507.98	2746.25	3346.69	3001.12	3015.38	2826.96	3127.2	3070.27	2919.91	3080.68	3106.37	3674.42	2765.71	2722.25	3820.14	2603.67	2771.19	2951.95	2899.14	3268.71	2518.86	2911.74	3029.15	2683.85	2695.82	3804.53	2936.73	Nek9	protein_coding	NIMA (never in mitosis gene a)-related expressed kinase 9	0.0177939	0.992925	-0.00323266	0.987276	-0.000297823	0.999543	0.017496	0.929846	-0.00353049	0.990849	0.00710962	0.974586	-0.0213243	0.976655	0.0105441	0.923225	0.0210265	0.905689
ENSMUSG00000034297	1350.69	1348.33	1419.47	2716.51	1416.3	2564.44	1430.14	1269.12	1461.14	1491.93	2103.79	1453.12	1314.84	1384.6	2485.6	1275.82	1332.07	2365.43	1315.13	1443.15	1616.21	1480.89	1559.47	1203.2	1303.01	1378.82	886.776	1041.37	2091.75	1081.68	Med13	protein_coding	mediator complex subunit 13	0.174836	0.927221	-0.160899	0.656183	0.275815	0.613214	0.450651	0.122317	0.114916	0.805696	0.121981	0.778367	-0.0599192	0.969776	0.296031	0.119403	0.335735	0.223246
ENSMUSG00000034312	2324.4	2156.05	2014.51	3256.2	1742.9	3596.37	1823.36	1869.54	2181.33	2202.99	3116.64	2423.62	1899.9	1872.81	2811.85	1968.21	1973.21	2870.84	2067.19	1948.36	2087.09	2025.57	2133.13	1580.8	1794.27	1797.76	1298.41	1536.04	1880.08	1887.02	Iqsec1	protein_coding	IQ motif and Sec7 domain 1	0.321959	0.788651	-0.0298158	0.927837	0.210145	0.616385	0.532104	0.0115015	0.180329	0.566061	0.229281	0.325062	-0.14163	0.886703	0.261913	0.096188	0.351775	0.0849656
ENSMUSG00000034320	701.545	850.712	976.064	1337.93	1063.8	1364.01	1034.09	780.452	752.282	951.55	1233.72	780.184	826.547	998.893	1249.84	829.328	854.852	1281.02	811.125	896.372	777.618	907.505	851.685	680.231	814.908	795.471	691.544	646.289	930.797	726.965	Slc26a2	protein_coding	solute carrier family 26 (sulfate transporter), member 2	0.260817	0.862216	-0.0479378	0.876295	0.189056	0.650873	0.449874	0.029469	0.141119	0.654296	0.182365	0.453605	-0.119699	0.906165	0.234657	0.112751	0.308755	0.121184
ENSMUSG00000034342	483.338	534.211	247.615	334.201	255.155	444.011	256.159	185.357	372.837	279.147	267.245	478.415	235.268	376.72	1166.52	323.052	355.842	1124.21	397.688	451.916	522.476	555.118	659.811	162.743	316.265	346.825	61.157	150.506	582.326	237.166	Cbl	protein_coding	Casitas B-lineage lymphoma	-0.038876	0.996582	-0.998075	0.0773578	0.322378	0.797767	0.283502	0.660911	-0.675696	0.304273	-0.449566	0.46159	-0.63682	0.739208	0.72639	0.0390889	0.959199	0.0458362
ENSMUSG00000034354	1680.74	1987.74	2361.94	2409.41	1987.85	2470.97	2725.11	2284.59	2108.65	2958.39	2087.93	2254.33	2187.55	2298.98	2681.58	2281.62	2252.28	2817.76	2230.59	2238.26	1886.36	2221.34	2371.01	1962.06	2241.26	2358.84	1653.59	2069.45	2475.35	1984.98	Mtmr3	protein_coding	myotubularin related protein 3	0.143345	0.880307	0.0232048	0.918418	-0.13734	0.645201	0.00600484	0.979738	-0.114136	0.60533	0.0247847	0.925659	-0.257481	0.62756	-0.00117795	0.992928	0.120141	0.438386
ENSMUSG00000034361	1705.76	1614.52	1492.41	1423.74	1620.43	1565.72	1502.92	1346.28	1540.43	1973.83	1563.2	1571.93	1589.17	1546.44	1983.32	1672.16	1599.73	1916.71	1711.83	1653.12	1484.88	1461.75	1311.79	1445.49	1597.14	1686.4	1156.1	1544.9	1587.07	1599.32	Cpne2	protein_coding	copine II	0.0827168	0.913562	-0.0932488	0.536765	-0.00760095	0.989662	0.0751158	0.622391	-0.10085	0.573569	-0.0112188	0.961178	-0.183566	0.675745	0.091509	0.295348	0.175966	0.134593
ENSMUSG00000034377	3729.84	3519.02	3265.06	4282.52	2072.64	3140.06	3457.67	3384.32	3883.17	3301.66	2778.62	4791.51	2453.01	2950.83	3599.31	2388.66	2612.28	4045.71	2698.17	2721.09	4326.14	3181.92	3829.65	2186.06	2443.67	2523.23	1727.69	2581.83	4063.34	2994.48	Tulp4	protein_coding	tubby like protein 4	0.272592	0.874924	0.0783973	0.830454	-0.0173829	0.988077	0.255209	0.377972	0.0610144	0.899141	0.164809	0.601353	-0.211577	0.843849	0.0779267	0.709795	0.194194	0.47396
ENSMUSG00000034480	563.113	493.962	525.942	689.854	430.23	590.375	479.234	436.343	497.431	470.588	484.459	553.069	443.903	480.116	715.871	512.062	477.223	749.071	487.266	571.29	567.501	593.402	617.717	378.515	503.915	483.646	270.502	325.358	835.591	440.304	Diaph2	protein_coding	diaphanous related formin 2	-0.00525622	0.998611	-0.281144	0.316066	0.190931	0.713346	0.185675	0.514406	-0.090213	0.825208	-0.0647373	0.871386	-0.0849567	0.946799	0.240424	0.132637	0.275888	0.24493
ENSMUSG00000034485	1659.62	1575.19	2545.25	2389.09	1810.42	2318.45	1898.98	1772.87	2317.25	2416.13	2227.04	1973.59	1653.09	1534.75	1972.75	2142.75	2059.32	1969.78	1986.47	2135.94	2062.7	1881.14	2325	1813.03	1951.35	1803.07	1545.39	1686.55	2888.52	2008.69	Uaca	protein_coding	uveal autoantigen with coiled-coil domains and ankyrin repeats	-0.0211489	0.993956	-0.0377994	0.888928	0.0537818	0.926114	0.0326329	0.903963	0.0159824	0.966254	-0.0062331	0.985657	0.0371313	0.971014	0.0340448	0.816995	0.0166505	0.948429
ENSMUSG00000034486	111.84	99.7071	284.086	165.972	98.1364	122.995	43.4808	23.9457	55.6896	66.0144	64.6758	36.8011	42.6147	53.9456	133.786	40.5021	48.7597	114.592	47.25	70.3455	52.5291	51.3353	103.769	70.4002	46.3855	36.0614	62.3331	19.9199	37.8974	43.3085	Gbx2	protein_coding	gastrulation brain homeobox 2	-0.12148	0.982225	-0.526933	0.314893	1.60513	0.000606848	1.48365	0.0004952	1.07819	0.0223631	0.568577	0.325323	1.19967	0.40123	1.02866	0.00211651	0.405453	0.377142
ENSMUSG00000034525	2383.84	3183.31	2050.98	2831.68	1750.75	3090.86	2541.74	1277.1	1679.18	2965.93	2860.38	1738.07	2478.75	2593.89	3304.74	1924.81	2021.97	3388.31	2176.45	2161.52	1976.41	2325.75	2305.42	1501.26	1967.17	2297.32	1274.89	1665.52	2425.43	1578.7	Ice1	protein_coding	interactor of little elongation complex ELL subunit 1	0.272128	0.875264	-0.0882096	0.815548	0.168859	0.798843	0.440987	0.111886	0.0806497	0.865685	0.155559	0.676972	-0.191478	0.872182	0.252974	0.177529	0.360338	0.163628
ENSMUSG00000034557	599.089	532.381	584.487	597.272	581.752	603.905	526.496	703.293	716.414	556.407	551.575	696.067	654.313	648.247	884.864	636.461	675.374	967.4	661.5	725.837	748.539	692.592	793.927	609.83	660.993	533.496	484.552	545.583	735.764	633.13	Zfyve9	protein_coding	zinc finger, FYVE domain containing 9	0.0153512	0.994249	-0.244392	0.15681	-0.115884	0.732531	-0.100533	0.59311	-0.360276	0.0299159	-0.168873	0.295355	-0.375627	0.475351	0.108511	0.392401	0.259743	0.0708411
ENSMUSG00000034560	1833.24	1832.23	1885.91	1866.33	1821.41	1899.04	1966.09	1826.97	1838.7	1960.63	1859.74	2040.89	1891.03	2092.19	2575.96	2055	2052.06	2710.41	2082.94	2228.67	2035.5	2291.82	2008.8	1679.55	2036.74	2168.98	1411.32	1799.43	1892.1	1658.1	Washc4	protein_coding	WASH complex subunit 4	0.0784644	0.908065	-0.219979	0.0728311	-0.0596951	0.843614	0.0187693	0.910182	-0.279674	0.0189005	-0.103771	0.511009	-0.358139	0.193489	0.145347	0.108175	0.298443	0.00460771
ENSMUSG00000034573	476.3	493.962	1145.94	1363.9	929.548	1220.11	819.519	666.931	694.704	1112.81	1203.21	464.746	787.483	694.1	1693.45	734.823	682.636	1632.03	635.906	676.809	559.059	612.544	1085.65	571.43	630.421	708.5	469.262	595.382	1384.64	1009.5	Ptpn13	protein_coding	protein tyrosine phosphatase, non-receptor type 13	-0.00291156	0.998854	-0.165266	0.770441	0.219961	0.844406	0.217049	0.678671	0.0546944	0.946156	0.0120352	0.986918	0.0576061	0.979324	0.187482	0.53682	0.162355	0.735435
ENSMUSG00000034574	638.194	579.033	866.653	1301.8	658.691	1104.49	604.005	376.923	408.705	860.073	918.885	444.768	411.942	510.685	1353.11	581.494	508.346	1360.63	594.563	571.29	416.48	645.607	489.474	424.23	548.192	517.587	361.061	452.623	598.964	353.686	Daam1	protein_coding	dishevelled associated activator of morphogenesis 1	0.275456	0.902199	-0.410928	0.33723	0.597741	0.276256	0.873197	0.0140383	0.186814	0.741787	0.178829	0.769246	-0.0886419	0.964249	0.625128	0.0104149	0.686384	0.0448748
ENSMUSG00000034591	2054.58	2256.67	2110.49	3092.49	1931.32	3328.24	1520.88	1587.51	2000.11	1595.66	3427.82	1756.99	1211.85	1525.76	2715.62	1659.62	1807.22	2911.85	1689.19	2018.7	1799.12	2051.67	2232	1704.23	1568.67	1373.51	1239.61	1283.72	1523.29	1432.28	Slc41a2	protein_coding	solute carrier family 41, member 2	0.24265	0.889722	-0.187411	0.57479	0.429585	0.291245	0.672236	0.00958436	0.242174	0.527124	0.211686	0.553974	-0.000476715	0.999629	0.412458	0.0252972	0.430062	0.089399
ENSMUSG00000034593	3970.73	3393.7	2160.39	2801.19	2296.39	3554.55	2474.63	2806.97	3460.31	2532.12	3376.57	3744.25	2358.01	2571.41	4655.51	2482.2	2771.01	4384.66	2840.91	3021.66	4329.89	2973.1	3668.12	1997.72	2246.53	2168.98	1528.92	1683.23	3154.73	2500.55	Myo5a	protein_coding	myosin VA	0.299478	0.872919	-0.235436	0.461301	0.0553899	0.951173	0.354868	0.207479	-0.180047	0.651883	0.0314002	0.953153	-0.479525	0.603641	0.302965	0.102946	0.534915	0.0307021
ENSMUSG00000034602	2745.96	3015.91	3493.48	3444.76	3048.51	3560.7	3187.33	2361.75	2689.15	3533.66	3331.42	2743.26	2927.98	3109.07	4257.67	3015.48	3059.41	4458.24	2970.84	3116.52	2808.43	3305.47	2820.35	2447.55	2818.97	3086.43	2276.92	2561.91	3364.55	2559.33	Mon2	protein_coding	MON2 homolog, regulator of endosome to Golgi trafficking	0.122506	0.898832	-0.176307	0.339667	0.108135	0.769572	0.23064	0.161409	-0.0681722	0.792153	0.0127446	0.968374	-0.190678	0.747431	0.207394	0.0491387	0.298813	0.0425992
ENSMUSG00000034621	1164.55	1154.41	1062.44	1184.38	1279.7	1446.42	1272.29	971.13	1139.28	1490.04	1295.96	1216.54	1339.7	1339.65	1883.56	1144.67	1226.26	1765.93	1258.03	1259.82	1246.63	1312.97	1211.94	917.031	1252.41	1288.66	732.708	910.78	1485.39	1236.36	Gpatch8	protein_coding	G patch domain containing 8	0.15523	0.896239	-0.140523	0.557198	-0.0501244	0.937166	0.105106	0.665678	-0.190647	0.478801	-0.0214393	0.953546	-0.345877	0.608238	0.137313	0.330143	0.295753	0.106168
ENSMUSG00000034636	994.832	993.412	1175.69	1035.35	1193.34	1293.91	1137.12	1226.55	1244.05	1026.05	1083.63	1374.26	1209.19	1301.89	2205.12	1209.28	1262.57	2221.88	1201.92	1282.21	1240.06	1352.99	1573.17	1090.75	1279.82	1244.12	860.902	1095.59	1564.88	1072.4	Zyg11b	protein_coding	zyg-ll family member B, cell cycle regulator	-0.0268786	0.993568	-0.317934	0.183221	-0.107459	0.852806	-0.134337	0.6033	-0.425393	0.0703398	-0.22478	0.286082	-0.398514	0.59865	0.137198	0.413325	0.291056	0.146784
ENSMUSG00000034640	294.852	507.683	1481.85	2321.34	748.977	1916.26	1275.12	585.339	788.15	1520.22	1621.78	679.244	372.878	409.987	1524.45	584.387	687.824	1518.65	614.25	610.727	665.055	629.076	766.517	460.801	715.812	655.468	366.942	984.926	1587.99	474.332	Tiparp	protein_coding	TCDD-inducible poly(ADP-ribose) polymerase	0.270171	0.947341	0.0857652	0.919409	0.418463	0.736878	0.688634	0.249923	0.504228	0.527124	0.369373	0.57921	0.234057	0.934078	0.280942	0.501274	0.184406	0.783186
ENSMUSG00000034647	649.144	665.934	809.068	788.083	708.152	653.103	869.616	711.275	762.665	984.558	645.538	811.728	772.391	857.736	1072.63	757.967	743.845	1062.69	746.156	714.113	644.419	883.142	775.327	744.231	741.113	888.806	717.419	630.795	740.385	584.665	Ankrd12	protein_coding	ankyrin repeat domain 12	0.140186	0.894314	-0.0448654	0.846685	-0.171811	0.565518	-0.0316244	0.893671	-0.216676	0.294264	-0.0264815	0.928278	-0.356862	0.540064	0.0241375	0.867948	0.185052	0.245797
ENSMUSG00000034663	580.319	555.25	1026.93	1149.38	574.686	827.755	742.955	540.995	682.434	910.999	761.466	580.407	431.473	499.896	833.227	624.889	648.401	866.076	682.172	624.582	609.712	589.921	619.675	532.116	556.626	582.285	562.174	525.663	739.461	531.045	Bmp2k	protein_coding	BMP2 inducible kinase	0.147133	0.926255	-0.0889952	0.782411	0.286509	0.482486	0.433643	0.0685123	0.197514	0.562914	0.154113	0.622554	0.050381	0.969668	0.248681	0.123184	0.236129	0.320756
ENSMUSG00000034707	8298.87	8727.57	12524.7	13635.6	11768.5	14043.5	11202.9	11537.4	11978	13279.3	13186.5	11913.1	9652.22	10510.4	15153	9652.03	9512.3	14941.6	9450.99	9716.2	9551.85	9457.02	11193.3	8784.48	9286.58	9224.28	8480.83	9146.53	11388.6	10201.2	Gns	protein_coding	glucosamine (N-acetyl)-6-sulfatase	0.26318	0.848116	0.0931051	0.705228	-0.0197195	0.978589	0.243461	0.224331	0.0733856	0.815878	0.167223	0.38543	-0.189795	0.793553	0.0644034	0.681733	0.170075	0.37444
ENSMUSG00000034723	491.159	518.66	1001.98	923.569	803.933	1014.71	741.064	793.755	670.163	753.507	772.449	600.384	643.659	720.174	1107.84	719.394	734.508	1182.11	659.531	662.953	622.844	745.668	802.738	671.088	684.186	766.834	735.06	685.022	879.034	681.594	Tmx4	protein_coding	thioredoxin-related transmembrane protein 4	-0.0524842	0.988676	-0.175277	0.5227	0.153174	0.769602	0.10069	0.731548	-0.022103	0.962816	-0.0475479	0.898723	0.0303812	0.979618	0.139308	0.372416	0.122793	0.619159
ENSMUSG00000034724	771.934	667.763	858.015	788.083	829.056	810.536	789.271	705.954	696.592	737.475	708.993	702.376	640.995	664.43	1147.74	717.465	724.134	1211.06	725.484	791.919	759.795	750.888	807.633	655.545	766.414	782.744	623.331	661.782	977.937	566.105	Cnot6l	protein_coding	CCR4-NOT transcription complex, subunit 6-like	-0.0496766	0.981106	-0.273071	0.169041	0.158197	0.652225	0.10852	0.616813	-0.114874	0.664156	-0.0957309	0.700791	-0.0651976	0.942671	0.199792	0.0865351	0.223395	0.186469
ENSMUSG00000034731	294.07	267.105	175.634	187.424	182.926	266.899	146.511	165.846	188.778	208.417	309.956	255.505	141.161	183.415	361.456	218.904	234.462	371.52	215.578	261.131	226.063	239.275	258.442	152.686	173.945	187.731	117.61	111.773	259.736	141.268	Dgkh	protein_coding	diacylglycerol kinase, eta	0.184495	0.92376	-0.413067	0.209682	0.198537	0.769107	0.383031	0.212726	-0.214531	0.614689	-0.0559845	0.920875	-0.399025	0.698383	0.413987	0.0330302	0.597562	0.0265994
ENSMUSG00000034768	35.9766	34.7603	27.8327	19.194	23.5527	29.5188	17.0142	19.5113	29.2606	12.2598	31.7278	21.0292	21.3073	17.9819	56.3309	23.144	32.1607	34.9808	23.625	22.3826	28.1406	26.9728	26.4316	22.8572	29.518	13.7882	18.8175	14.3866	16.6379	24.7477	Asb16	protein_coding	ankyrin repeat and SOCS box-containing 16	0.0104406	0.997881	-0.541824	0.151164	0.439118	0.427775	0.449559	0.205185	-0.102705	0.855803	-0.0862447	0.8877	-0.113146	0.950848	0.502906	0.0213044	0.552264	0.0815264
ENSMUSG00000034780	28.9377	31.1013	209.225	179.52	164.084	209.091	82.2355	109.086	93.4453	84.8757	108.607	57.8304	40.839	58.4411	133.786	90.6475	65.3588	102.53	51.1875	65.0163	80.6696	70.4773	115.516	44.8001	56.9276	77.4259	70.5658	59.7596	206.125	62.9005	B3galt1	protein_coding	UDP-Gal:betaGlcNAc beta 1,3-galactosyltransferase, polypeptide 1	-0.12974	0.986105	-0.0535725	0.948603	0.784853	0.33134	0.655113	0.240402	0.73128	0.263539	0.297029	0.677451	0.86102	0.640602	0.347038	0.371545	-0.0761672	0.915617
ENSMUSG00000034801	484.121	489.388	551.855	545.335	505.598	612.514	577.539	471.818	527.635	645.998	511.305	537.297	475.864	510.685	942.368	578.601	585.117	920.357	537.469	525.459	556.245	664.749	548.211	458.973	480.722	552.587	425.747	516.81	651.65	437.21	Sos2	protein_coding	son of sevenless homolog 2 (Drosophila)	0.0639245	0.970261	-0.317187	0.119378	-0.00327602	0.997577	0.0606485	0.809811	-0.320463	0.131437	-0.140498	0.562283	-0.384387	0.562734	0.219941	0.0954831	0.381111	0.024204
ENSMUSG00000034850	2715.45	3037.86	3903.3	4568.17	3463.82	4738.99	3564.48	3147.53	2881.7	3704.35	4127.05	2998.77	3137.5	3279.89	4546.37	2825.5	2911.06	4791.16	2671.59	2801.03	2751.21	3020.95	3345.07	2837.04	2988.7	2966.58	2767.35	2693.61	3634.45	3086.25	Tmem127	protein_coding	transmembrane protein 127	0.142199	0.905153	0.0285424	0.923898	0.155613	0.716682	0.297813	0.149326	0.184155	0.511576	0.15301	0.490225	0.041956	0.969779	0.122639	0.401888	0.113657	0.602416
ENSMUSG00000034893	1299.85	1432.49	1513.52	1865.2	1532.5	1956.85	1557.75	1077.56	1179.86	1805.97	1887.8	1269.11	1247.37	1366.62	1935.2	1261.35	1266.72	1973.4	1387.97	1398.38	1431.42	1365.17	1224.66	1125.49	1287.2	1345.94	1450.13	1247.2	1441.02	1218.83	Cog3	protein_coding	component of oligomeric golgi complex 3	0.139389	0.899729	-0.0772824	0.754339	0.167925	0.645201	0.307314	0.10169	0.0906424	0.753697	0.101395	0.692964	-0.0487465	0.960663	0.184823	0.13878	0.216671	0.22634
ENSMUSG00000034902	3027.51	2683.86	2565.41	2811.35	2867.15	2399.63	2701.48	2516.96	2869.43	2963.1	2501.61	3119.69	2712.25	2752.13	3411.54	2785	2705.65	3221.85	2597.77	2729.62	2900.35	2663.35	2836.01	2413.72	2572.28	2475.51	1575.97	2382.64	2747.1	2841.87	Pip5k1c	protein_coding	phosphatidylinositol-4-phosphate 5-kinase, type 1 gamma	0.157361	0.871689	-0.0558747	0.763071	-0.0213988	0.962211	0.135963	0.373667	-0.0772735	0.716975	0.0376754	0.871386	-0.234635	0.62756	0.0997332	0.317763	0.213236	0.0989855
ENSMUSG00000034928	2053.02	1894.43	1832.16	2684.9	1872.44	2640.7	1861.17	1590.17	1757.53	2147.35	2844.52	2056.66	1713.46	1887.2	2604.13	1921.92	1877.77	2407.64	1940.2	2003.78	1993.29	1978.59	1737.63	1481.15	1786.89	1778.67	1033.79	1529.4	1944.78	1438.46	Rnf44	protein_coding	ring finger protein 44	0.316223	0.774928	-0.0771901	0.764472	0.125778	0.779564	0.442001	0.0168585	0.0485883	0.888304	0.161524	0.50935	-0.267634	0.690037	0.247676	0.0706252	0.393413	0.0258319
ENSMUSG00000034930	288.595	279.912	253.374	396.299	230.032	298.877	274.118	283.801	267.121	313.097	327.04	256.557	294.751	273.325	281.654	330.767	280.109	294.321	252	279.25	267.335	261.897	248.653	224.001	305.722	300.158	128.194	256.745	232.006	251.602	Rtkn	protein_coding	rhotekin	0.232377	0.862216	0.0267725	0.923259	0.0222677	0.973192	0.254645	0.187951	0.0490402	0.881752	0.135588	0.525327	-0.183337	0.796226	0.105762	0.446957	0.205604	0.258753
ENSMUSG00000034931	1198.96	1166.3	1123.87	1624.71	1249.86	1983.91	1025.58	1081.99	1114.74	1127.9	1791.4	1133.48	1152.37	1270.42	1654.72	1241.1	1197.21	1587.4	1235.39	1239.57	1267.26	1234.66	1162.01	1084.35	1080.57	1041.54	896.185	901.927	1092.55	1053.84	Dhx8	protein_coding	DEAH (Asp-Glu-Ala-His) box polypeptide 8	0.221338	0.862216	-0.136365	0.540026	0.19824	0.54664	0.419578	0.0177549	0.0618744	0.842288	0.119957	0.657574	-0.159464	0.830384	0.269619	0.0311388	0.357704	0.0344796
ENSMUSG00000034951	882.992	759.238	1037.49	946.151	1014.34	1017.17	906.481	901.067	904.248	977.013	1040.91	947.367	933.971	946.746	1121.92	998.087	979.345	1172.46	918.422	945.4	887.366	861.39	1005.38	879.545	917.167	767.895	793.865	910.78	1095.33	987.847	Cog7	protein_coding	component of oligomeric golgi complex 7	0.0374843	0.975001	-0.0602758	0.699807	-0.00290221	0.996282	0.0345821	0.836849	-0.063178	0.735028	-0.013442	0.949876	-0.100662	0.839341	0.051967	0.557506	0.0977601	0.428027
ENSMUSG00000034973	485.685	526.893	451.082	464.043	317.962	484.6	448.042	332.579	395.491	567.724	402.699	434.253	322.273	409.088	768.682	429.129	379.703	765.959	433.125	421.007	421.17	435.045	391.58	244.115	333.132	436.979	147.012	277.771	442.752	311.409	Dopey1	protein_coding	dopey family member 1	0.356799	0.862216	-0.290553	0.382564	0.136027	0.86301	0.492826	0.0859317	-0.154526	0.724574	0.0571187	0.919214	-0.511325	0.603641	0.393586	0.0450269	0.647352	0.0143324
ENSMUSG00000034998	866.568	798.572	767.799	1292.77	761.538	1014.71	697.584	613.719	692.817	815.749	898.14	739.177	606.371	668.027	1204.07	672.142	740.733	1100.09	756	704.52	987.734	741.317	624.569	559.545	729.517	697.893	616.274	712.688	937.267	570.229	Foxn2	protein_coding	forkhead box N2	0.0724305	0.970345	-0.268957	0.264782	0.355662	0.244913	0.428093	0.0389078	0.086705	0.800639	0.05507	0.889915	0.0142745	0.991114	0.342494	0.0122018	0.341388	0.0822786
ENSMUSG00000035004	12.5136	14.6359	6.71824	5.64529	10.2062	35.6685	17.0142	7.09501	10.3828	26.4058	17.0842	11.5661	9.76586	14.3855	16.4298	10.6077	11.4119	12.0623	20.6719	20.251	3.75208	22.6224	6.85264	6.40002	8.43372	26.5157	1.1761	7.74661	12.0162	8.24925	Igsf6	protein_coding	immunoglobulin superfamily, member 6	0.548567	0.892365	-0.0553563	0.953635	-0.0147327	0.996223	0.533834	0.450052	-0.070089	0.952596	0.209029	0.824272	-0.618655	0.793533	0.272326	0.553396	0.603923	0.33204
ENSMUSG00000035045	65.6965	63.1173	111.331	83.5503	75.3687	68.8771	88.8521	82.4795	80.2308	102.794	52.4728	68.345	79.9025	79.1203	111.488	83.8972	65.3588	86.8489	78.75	68.2138	79.7316	82.6586	88.1054	71.3145	68.524	91.214	70.5658	71.9328	77.6434	70.1186	Zc3h12b	protein_coding	zinc finger CCCH-type containing 12B	0.0633429	0.975001	-0.0408152	0.890571	-0.03272	0.962211	0.0306229	0.92039	-0.0735352	0.830334	-0.00343869	0.99308	-0.136878	0.879954	0.0398866	0.806399	0.104158	0.647271
ENSMUSG00000035078	887.685	859.859	887.767	827.6	843.973	872.033	793.998	677.574	847.615	754.45	817.6	827.5	766.176	815.478	1221.68	803.291	809.204	1299.11	820.969	855.87	909.878	859.65	1008.32	667.431	872.89	800.774	404.577	636.329	920.629	712.529	Mtmr9	protein_coding	myotubularin related protein 9	0.0639676	0.974159	-0.266077	0.241346	0.132452	0.776345	0.196419	0.373977	-0.133626	0.652649	-0.0521426	0.879944	-0.197593	0.795872	0.241809	0.0643617	0.330045	0.0755953
ENSMUSG00000035093	1367.11	1542.26	1934.85	1827.94	1589.02	1686.26	2038.87	1585.74	1514	2087	1479	1612.94	1394.74	1823.36	2536.06	1604.65	1557.2	2590.99	1467.7	1636.07	1677.18	1841.98	1745.47	1311.09	1552.86	1621.7	1231.37	1567.03	1993.77	1332.25	Secisbp2l	protein_coding	SECIS binding protein 2-like	0.131535	0.91231	-0.139155	0.560105	-0.0297166	0.962811	0.101818	0.675206	-0.168872	0.543071	-0.0227918	0.949882	-0.300406	0.658825	0.133381	0.336729	0.27069	0.140548
ENSMUSG00000035107	3825.26	3197.03	3050.08	2416.18	3507	3892.79	2649.49	2745.77	3232.83	2782.98	3908.62	4623.28	2782.38	3157.62	4402.02	3050.19	3285.58	4149.45	3202.17	3547.12	4585.97	3929.33	3656.37	2608.46	3473.64	3172.34	1558.33	2087.16	4402.57	1817.93	Dcbld2	protein_coding	discoidin, CUB and LCCL domain containing 2	0.18417	0.905153	-0.220332	0.484266	0.0351156	0.968638	0.219286	0.465023	-0.185217	0.633448	-0.0170363	0.97125	-0.369387	0.687364	0.232972	0.197272	0.404503	0.100395
ENSMUSG00000035109	41.4514	42.0782	89.2566	86.9375	92.6407	87.3263	69.0022	105.538	73.6236	105.623	95.1833	86.2198	79.0147	58.4411	179.555	64.6105	73.6583	170.079	59.0625	71.4113	104.12	87.8792	105.726	54.8573	63.2529	78.4865	56.4526	74.1461	136.8	58.7759	Shc4	protein_coding	SHC (Src homology 2 domain containing) family, member 4	0.0950959	0.983857	-0.265271	0.565656	-0.201198	0.840396	-0.106102	0.840868	-0.466469	0.335623	-0.17873	0.733454	-0.561565	0.669849	0.129529	0.666938	0.360367	0.336236
ENSMUSG00000035131	62.5681	130.808	15.356	85.8084	57.3116	127.915	61.4403	122.389	92.5014	69.7867	65.8961	30.4924	40.839	67.432	269.919	42.4307	63.2839	275.021	41.3438	74.6088	125.695	93.0997	291.727	81.3717	66.4156	40.3039	52.9243	29.8798	46.2163	21.6543	Brinp3	protein_coding	bone morphogenetic protein/retinoic acid inducible neural specific 3	-0.195594	0.981166	-0.836978	0.301307	0.213656	0.922278	0.0180621	0.986813	-0.623321	0.531811	-0.455935	0.59187	-0.427727	0.896487	0.500577	0.309572	0.641383	0.36432
ENSMUSG00000035133	1102.76	1054.7	1259.19	1108.74	1234.95	1255.78	1203.28	1042.08	1216.68	1019.45	1039.69	1247.03	1034.29	1202.09	2355.33	1380.93	1454.49	2419.71	1342.69	1565.72	1454.87	1627.07	1672.04	896.003	1435.84	1321.54	338.716	952.833	1723.87	697.061	Arhgap5	protein_coding	Rho GTPase activating protein 5	-0.00562395	0.998725	-0.594737	0.0841679	0.0550007	0.959134	0.0493768	0.91586	-0.539736	0.140121	-0.306173	0.377377	-0.534112	0.62756	0.384722	0.0835044	0.589113	0.0425992
ENSMUSG00000035150	1564.98	1112.33	1203.52	1427.13	1005.7	1313.58	1109.71	1195.51	1337.49	866.675	1150.74	1574.04	863.835	1110.38	1542.06	1040.52	1284.35	1640.48	1129.08	1271.55	1727.83	1252.06	1674.98	871.317	1111.14	902.595	649.205	1014.81	1490.94	865.14	Eif2s3x	protein_coding	eukaryotic translation initiation factor 2, subunit 3, structural gene X-linked	0.101421	0.962223	-0.241707	0.407178	0.143301	0.817754	0.244722	0.372051	-0.0984055	0.809402	-0.0171054	0.970261	-0.199826	0.844081	0.25012	0.126626	0.343127	0.143171
ENSMUSG00000035152	6313.9	6026.33	6413.04	6908.71	5657.36	6329.31	5369.88	5676.01	6342.01	5027.47	6047.8	6393.94	5343.7	5339.72	6615.36	5799.51	5876.07	6968.42	5715.28	5815.23	5982.68	5889.64	6297.58	5470.19	5767.61	5245.87	4372.73	4881.47	6720.78	5598.15	Ap2b1	protein_coding	adaptor-related protein complex 2, beta 1 subunit	0.0377671	0.973224	-0.095625	0.484266	0.140461	0.471844	0.178228	0.127411	0.044836	0.812235	0.0314372	0.871995	0.00706889	0.992812	0.133765	0.070699	0.133392	0.226783
ENSMUSG00000035161	662.44	726.307	671.824	581.465	730.92	718.29	733.503	584.452	639.015	790.287	629.674	614.053	766.176	777.716	853.178	704.929	708.572	821.446	819	743.957	665.055	773.511	582.475	600.688	723.192	872.897	519.834	667.315	684.002	582.603	Ints6	protein_coding	integrator complex subunit 6	0.0814395	0.93028	-0.136625	0.408179	-0.0211414	0.962851	0.0602981	0.743664	-0.157766	0.394054	-0.0408137	0.861138	-0.239206	0.62756	0.110952	0.267518	0.218064	0.0978155
ENSMUSG00000035168	1514.93	1486.46	1170.89	1345.84	752.902	1121.71	1225.97	886.877	1162.87	1343.86	1086.07	1167.12	967.708	1041.15	1423.53	875.616	928.51	1383.55	1003.08	934.742	1059.02	1052.81	1190.4	789.031	929.818	908.958	599.809	856.554	1064.82	851.735	Tanc1	protein_coding	tetratricopeptide repeat, ankyrin repeat and coiled-coil containing 1	0.30414	0.843754	0.0367032	0.908633	0.150361	0.757354	0.454501	0.0293225	0.187064	0.537309	0.230639	0.26935	-0.117076	0.909962	0.190562	0.224698	0.267437	0.190286
ENSMUSG00000035173	986.229	1002.56	1110.43	1437.29	1071.65	1425.51	1281.74	983.546	1021.29	1240.13	1396.02	1077.75	1071.58	1247.94	1749.78	1192.88	1198.24	1732.15	1243.27	1180.95	1033.7	1316.45	1229.56	985.603	1219.73	1300.33	900.89	979.393	1410.52	935.258	Ccdc186	protein_coding	coiled-coil domain containing 186	0.0560594	0.976947	-0.191825	0.381364	0.00827085	0.991557	0.0643303	0.801968	-0.183554	0.47691	-0.0695891	0.813851	-0.239613	0.725574	0.143676	0.272765	0.247884	0.163322
ENSMUSG00000035208	152.51	144.53	113.25	106.131	142.887	148.824	87.9069	131.258	116.099	132.029	106.166	86.2198	192.654	180.718	207.72	156.222	90.2574	235.216	85.6406	108.716	117.252	111.372	141.948	86.8574	111.747	130.457	115.257	84.106	171	111.365	Slfn8	protein_coding	schlafen 8	0.118049	0.96806	-0.100875	0.816533	0.059579	0.955447	0.177628	0.648139	-0.0412964	0.945664	0.0305116	0.955892	-0.159346	0.918119	0.140671	0.538099	0.218925	0.508346
ENSMUSG00000035247	3818.22	3452.24	3507.88	3914.44	2760.38	3725.51	3232.7	3261.05	3518.83	3091.36	3237.45	3856.76	2779.72	3238.54	5628.39	3225.7	3449.49	5569.18	3337.03	3581.22	4127.28	3470.79	4629.45	2675.21	3024.54	3022.79	1978.19	2447.93	4955.31	2525.3	Hectd1	protein_coding	HECT domain E3 ubiquitin protein ligase 1	0.0534957	0.989184	-0.304921	0.267762	0.107127	0.877702	0.160623	0.579657	-0.197794	0.56688	-0.0899049	0.81555	-0.25129	0.787025	0.249924	0.11977	0.358417	0.112112
ENSMUSG00000035248	1160.64	1265.09	1393.55	2244.57	1362.92	2489.42	1550.19	1263.8	1194.02	1728.63	2095.25	1329.05	1247.37	1459.23	2306.04	1247.85	1347.64	2302.7	1264.92	1320.58	1331.05	1433.04	1709.24	856.688	1195.48	1288.66	477.495	1055.75	1818.15	1136.33	Zcchc6	protein_coding	zinc finger, CCHC domain containing 6	0.314894	0.880307	-0.0810216	0.862369	0.155564	0.863079	0.470458	0.162987	0.0745421	0.901229	0.172169	0.700397	-0.240352	0.862162	0.262305	0.247217	0.395916	0.206095
ENSMUSG00000035284	521.661	481.155	683.341	640.176	575.472	913.852	671.117	517.936	693.76	810.091	777.33	712.891	584.176	633.861	1535.02	566.065	587.192	1581.37	588.656	638.438	676.312	685.631	962.307	395.887	512.349	512.283	258.741	333.104	1029.7	568.167	Vps13c	protein_coding	vacuolar protein sorting 13C	0.239622	0.925987	-0.344247	0.454706	-0.0866853	0.94592	0.152937	0.766101	-0.430932	0.398222	-0.11805	0.850742	-0.670554	0.617151	0.289821	0.293458	0.583869	0.10718
ENSMUSG00000035299	306.584	364.068	355.107	450.494	513.449	482.14	445.206	243.891	287.887	562.065	384.394	379.578	466.098	465.731	436.564	497.597	420.164	452.338	486.281	429.534	289.848	350.647	377.874	246.858	590.36	608.801	62.3331	297.691	447.374	278.412	Mid1	protein_coding	midline 1	0.152532	0.963878	-0.0558066	0.923829	0.026564	0.988013	0.179096	0.721093	-0.0292426	0.971717	0.0560602	0.930284	-0.181774	0.923335	0.117528	0.695749	0.208339	0.625951
ENSMUSG00000035311	1506.33	1466.33	1587.42	1990.53	1201.97	1731.77	1466.06	1458.91	1660.31	1423.08	1325.24	1578.24	1070.69	1201.19	1767.38	1206.38	1284.35	1729.74	1411.59	1373.87	1544.92	1379.09	1733.72	995.66	1018.37	1055.33	724.475	1056.86	1388.34	1176.55	Gnptab	protein_coding	N-acetylglucosamine-1-phosphate transferase, alpha and beta subunits	0.289174	0.848116	-0.0645738	0.820076	0.176788	0.669326	0.465962	0.0186609	0.112214	0.723058	0.179998	0.460681	-0.17696	0.832483	0.251106	0.0815073	0.353748	0.0628166
ENSMUSG00000035325	15267.4	15156.4	13901	15021	12534	13652.4	12871.3	11003.5	13071	12745.5	13148.7	13314.7	12821.7	13198.7	12793	13766.8	14148.6	13401.3	13454.4	14047.8	14312.3	14179.9	12799.8	11990	13130.2	11529	7754	10445.7	13273.3	12027.4	Sec31a	protein_coding	Sec31 homolog A (S. cerevisiae)	0.1364	0.871689	-0.107872	0.442632	0.158552	0.410766	0.294952	0.00932285	0.0506803	0.792354	0.07922	0.665228	-0.0857196	0.865709	0.196394	0.0149159	0.244272	0.0252064
ENSMUSG00000035356	4072.4	4377.97	1894.54	611.949	2871.86	1268.08	1106.87	1332.09	2077.51	1734.29	1438.73	2052.45	1737.44	1755.03	2778.99	1202.53	1122.51	2449.86	1467.7	1076.5	1527.09	1485.24	1583.94	1278.18	1024.7	1530.49	1879.4	1946.61	1288.51	1858.14	Nfkbiz	protein_coding	nuclear factor of kappa light polypeptide gene enhancer in B cells inhibitor, zeta	0.0951903	0.988877	0.0137495	0.982184	0.605271	0.338592	0.700461	0.0905186	0.61902	0.212723	0.344809	0.447051	0.52383	0.725574	0.331365	0.264974	0.0814408	0.876713
ENSMUSG00000035357	3489.73	3295.82	7185.64	7968.89	3589.44	5306	5100.49	2687.24	3861.46	4905.81	4856.79	3016.64	3434.92	3788.78	5583.8	3570.93	4059.51	5465.45	3805.59	4069.38	3208.96	3854.5	5470.37	3112.24	3628.61	3530.83	2111.09	3190.5	4510.71	2757.31	Pdzrn3	protein_coding	PDZ domain containing RING finger 3	0.160795	0.940648	-0.0868921	0.836685	0.377227	0.4538	0.538021	0.0735402	0.290334	0.484654	0.205512	0.58253	0.12954	0.930784	0.296697	0.149552	0.247687	0.418372
ENSMUSG00000035372	3832.29	3527.25	3098.07	3996.87	3120.74	3506.58	2561.59	2472.61	2690.09	2951.79	3403.41	2992.46	2508.05	2664.91	3643.9	3023.19	3222.29	3277.34	3165.75	3347.8	3035.43	3040.1	2557.01	3095.78	2857.98	2462.78	1617.13	2301.85	2711.97	2839.8	1810055G02Rik	protein_coding	RIKEN cDNA 1810055G02 gene	0.121134	0.894314	-0.211588	0.203109	0.337758	0.0748067	0.458892	0.000995845	0.126171	0.547182	0.0998667	0.697332	0.00503659	0.99737	0.326327	0.000833068	0.332721	0.0146385
ENSMUSG00000035392	507.584	460.116	707.335	794.857	588.033	665.402	636.143	474.479	536.131	722.386	650.419	549.914	612.586	551.145	749.905	597.888	569.555	670.666	541.406	546.776	484.018	544.677	613.801	471.773	596.686	610.922	364.59	470.33	747.78	571.26	Dennd1a	protein_coding	DENN/MADD domain containing 1A	0.0888432	0.952068	0.00921484	0.976327	0.0676851	0.908995	0.156528	0.491711	0.0768999	0.813128	0.0778572	0.779754	-0.0119433	0.993177	0.0679254	0.653716	0.0796284	0.724402
ENSMUSG00000035397	1058.96	882.728	951.111	815.18	1291.47	1011.02	751.462	706.841	642.79	870.447	1004.31	764.412	746.644	715.679	1207.59	761.825	762.519	1192.97	710.719	727.969	953.965	622.115	715.612	700.345	766.414	547.284	743.293	652.929	818.953	955.882	Klf16	protein_coding	Kruppel-like factor 16	0.0712808	0.970261	-0.161613	0.520343	0.370784	0.204616	0.442065	0.0290721	0.209171	0.459022	0.120842	0.693794	0.13789	0.881782	0.290314	0.0363775	0.232894	0.250015
ENSMUSG00000035437	1339.74	1299.85	1822.56	1656.33	1629.85	1575.56	1977.43	1610.57	1648.98	2119.06	1588.83	1606.63	1606.04	1686.7	2343.6	1585.37	1669.24	2369.04	1569.09	1614.75	1755.03	1701.03	1812.03	1387.89	1737.35	1705.49	1171.39	1497.31	1885.63	1534.36	Rabgap1	protein_coding	RAB GTPase activating protein 1	0.12074	0.905153	-0.0767958	0.723675	-0.155592	0.630145	-0.0348525	0.884385	-0.232388	0.258326	-0.0460316	0.866896	-0.353128	0.556217	0.0407777	0.773896	0.197535	0.217162
ENSMUSG00000035441	2452.67	2225.57	2711.29	2840.71	1868.52	2317.22	1700.48	1691.27	2228.53	2169.04	2249.01	1989.36	1606.04	1736.15	2659.29	2035.71	2061.4	2717.65	1960.88	2178.58	1833.83	2101.27	2263.33	1659.43	1780.57	1697.01	1152.57	1482.92	1405.9	1471.46	Myo1d	protein_coding	myosin ID	0.250801	0.848116	-0.191181	0.363867	0.322623	0.204881	0.573424	0.000782162	0.131442	0.618999	0.160211	0.548053	-0.11936	0.882619	0.36895	0.00321332	0.441983	0.00870286
ENSMUSG00000035476	394.179	370.471	295.603	368.073	291.269	383.744	327.997	219.059	311.484	296.122	368.53	312.284	246.81	285.912	483.507	256.513	300.858	445.1	313.031	312.291	368.641	321.063	375.916	236.801	256.174	318.188	239.924	227.972	400.233	212.418	Tab3	protein_coding	TGF-beta activated kinase 1/MAP3K7 binding protein 3	0.0599727	0.982063	-0.242004	0.345527	0.244736	0.529494	0.304708	0.184708	0.00273122	0.994461	0.0113615	0.979182	-0.0572414	0.961721	0.272736	0.0555715	0.301977	0.148049
ENSMUSG00000035529	1346.78	1156.24	1047.09	1183.25	1022.19	1082.35	1064.33	1046.51	1190.25	1061.89	1166.61	1302.76	937.522	1020.47	1417.66	1059.8	1218.99	1530.71	1203.89	1232.11	1416.41	1146.78	1257.95	945.374	1009.94	1004.41	862.078	949.513	1209.02	1051.78	Prdm4	protein_coding	PR domain containing 4	0.083432	0.926948	-0.21821	0.14941	0.0535103	0.894705	0.136942	0.358735	-0.1647	0.347863	-0.0520126	0.830987	-0.248132	0.602243	0.190835	0.0400191	0.301642	0.0159639
ENSMUSG00000035569	4571.38	4492.31	3839.95	6094.66	3473.24	5643	4348.08	3814.46	4958.26	4896.38	5382.74	5197.37	4478.98	4761.6	6441.67	5149.55	5455.9	5898.49	5702.49	5739.55	4791.4	5321.47	5745.45	3674.53	4146.23	4907.53	2543.9	3684.07	5055.14	4721.66	Ankrd11	protein_coding	ankyrin repeat domain 11	0.133951	0.911248	-0.234007	0.300346	-0.0136523	0.987555	0.120299	0.616813	-0.247659	0.323771	-0.0675252	0.841112	-0.38161	0.591581	0.198433	0.151398	0.367958	0.0427597
ENSMUSG00000035572	793.05	902.852	1040.37	1939.72	935.043	1731.77	1035.98	784.886	823.074	1066.6	1505.85	862.198	761.737	801.992	1414.14	780.147	845.515	1419.74	815.063	837.751	937.081	821.366	891.822	747.888	783.282	762.592	718.595	825.567	1010.29	919.791	Dcaf10	protein_coding	DDB1 and CUL4 associated factor 10	0.197882	0.905153	-0.0424886	0.918485	0.356881	0.435639	0.554763	0.0425035	0.314392	0.388695	0.236599	0.443623	0.116511	0.933593	0.281277	0.145785	0.24037	0.392628
ENSMUSG00000035596	1937.26	2005.12	2029.87	2271.66	1919.55	2324.6	1845.1	1968.87	2270.06	2034.19	2026.92	1942.05	1827.99	1767.62	2125.32	1820.66	1852.87	2025.27	1944.14	1969.67	1872.29	1769.76	2042.09	1772.81	1805.87	1781.86	1341.93	1724.17	2076.96	1916.92	Mboat7	protein_coding	membrane bound O-acyltransferase domain containing 7	0.116118	0.874924	0.0283763	0.857299	0.0857108	0.716096	0.201828	0.0669736	0.114087	0.444014	0.108963	0.311915	-0.00203061	0.997905	0.0785942	0.336912	0.0877414	0.437888
ENSMUSG00000035614	672.607	666.848	664.146	973.248	686.169	1028.24	632.362	588.886	659.78	662.973	840.786	666.626	650.761	633.861	1093.76	630.675	723.097	1069.93	711.703	758.878	851.721	777.861	764.559	544.916	676.806	636.377	513.954	552.223	734.84	569.198	Togaram1	protein_coding	TOG array regulator of axonemal microtubules 1	0.0947243	0.945348	-0.310385	0.141554	0.228143	0.482263	0.322867	0.0910262	-0.082242	0.787106	-0.0194802	0.960426	-0.176966	0.811587	0.322158	0.00869625	0.405109	0.0205301
ENSMUSG00000035620	489.595	482.985	449.162	476.462	402.752	432.942	442.37	435.457	436.078	460.215	394.156	464.746	444.79	482.813	526.928	432.022	421.201	510.237	461.672	471.101	469.947	468.979	470.874	394.058	482.831	460.313	366.942	413.89	485.271	429.992	Ric8b	protein_coding	RIC8 guanine nucleotide exchange factor B	0.0231202	0.988986	-0.0763743	0.528248	0.0325625	0.913771	0.0556828	0.653395	-0.0438118	0.784168	-0.0134199	0.937075	-0.066932	0.879944	0.0688376	0.311857	0.0994945	0.319489
ENSMUSG00000035696	940.868	928.465	801.39	803.889	822.775	995.028	897.028	702.406	816.466	1010.02	1050.68	859.044	914.44	927.865	1089.06	821.614	792.605	1106.12	892.828	817.5	835.775	939.698	810.57	678.402	852.86	1047.9	838.557	826.674	891.975	763.055	Rnf38	protein_coding	ring finger protein 38	0.0969464	0.910723	-0.02317	0.912868	-0.0242592	0.959922	0.0726872	0.681822	-0.0474292	0.843736	0.0252967	0.915044	-0.144376	0.792038	0.0505408	0.642396	0.120116	0.403873
ENSMUSG00000035725	542.778	435.418	422.289	862.6	292.839	800.696	276.954	220.832	326.587	360.25	707.773	383.783	230.829	298.499	559.788	235.298	284.259	539.187	352.406	289.909	370.517	375.879	302.495	231.315	260.391	233.338	134.075	187.025	348.471	288.724	Prkx	protein_coding	protein kinase, X-linked	0.496175	0.854944	-0.101002	0.846795	0.674138	0.189845	1.17031	0.000782162	0.573136	0.193147	0.495317	0.188384	0.0769612	0.969779	0.601864	0.0257164	0.597177	0.0825856
ENSMUSG00000035770	3230.08	3057.99	3795.81	4197.84	3347.63	3521.34	3883.03	3994.49	3503.73	3516.68	3335.08	4002.91	3655.98	4105.26	4211.91	3786.94	3725.45	4765.83	3755.39	3806.12	3773.65	4072.89	3760.14	3524.58	4037.64	3905.23	3453.02	3839	3476.39	4003.98	Dync1li2	protein_coding	dynein, cytoplasmic 1 light intermediate chain 2	7.07669e-05	0.999746	-0.0882399	0.468223	-0.0897264	0.658851	-0.0896556	0.437096	-0.177966	0.132067	-0.0825282	0.46537	-0.178037	0.612139	0.0146602	0.873426	0.0883106	0.391998
ENSMUSG00000035840	443.451	530.552	541.298	636.789	369.778	473.53	506.646	273.158	350.184	465.873	439.307	349.085	324.049	376.72	780.417	274.836	338.206	880.551	317.953	320.818	447.435	437.656	450.316	235.886	323.644	329.855	117.61	302.118	820.802	340.281	Lysmd3	protein_coding	LysM, putative peptidoglycan-binding, domain containing 3	0.0780989	0.989618	-0.299306	0.545482	0.372358	0.641536	0.450457	0.305333	0.0730521	0.924179	0.0486501	0.947227	-0.00504662	0.998241	0.369554	0.170587	0.377405	0.355616
ENSMUSG00000035877	622.552	642.15	831.142	812.922	606.09	739.199	723.105	508.18	588.988	785.571	533.27	598.281	512.264	542.154	773.376	539.063	537.395	802.146	491.203	517.998	534.671	533.366	608.906	499.201	514.457	495.313	470.438	468.117	709.883	560.949	Zhx3	protein_coding	zinc fingers and homeoboxes 3	0.146497	0.897997	0.0204979	0.943904	0.242195	0.430977	0.388692	0.0337058	0.262693	0.254729	0.190949	0.30599	0.116196	0.892397	0.169647	0.210879	0.125999	0.524628
ENSMUSG00000035891	486.467	470.178	589.286	686.467	705.012	643.263	506.646	571.149	690.929	654.486	591.845	623.517	563.756	556.539	728.781	682.749	557.106	746.659	566.016	656.558	617.216	558.598	737.148	530.287	520.782	548.345	475.143	457.05	574.931	510.422	Cerk	protein_coding	ceramide kinase	0.127234	0.894314	-0.102908	0.594562	0.00371447	0.996282	0.130948	0.463235	-0.0991933	0.671226	0.00926826	0.974443	-0.226427	0.680437	0.123201	0.259007	0.230142	0.117796
ENSMUSG00000035898	1077.74	949.504	794.672	713.565	968.017	912.622	804.395	644.759	879.707	759.166	940.85	1011.51	774.166	937.755	1901.17	966.264	1138.07	2079.55	1203.89	1219.32	1069.34	1301.66	1146.35	693.031	912.95	905.776	413.986	575.462	1082.39	527.952	Uba6	protein_coding	ubiquitin-like modifier activating enzyme 6	0.109023	0.963799	-0.687944	0.0181548	0.0974677	0.90717	0.20649	0.527685	-0.590476	0.0515278	-0.301188	0.392732	-0.699499	0.440522	0.517083	0.0113108	0.796966	0.00184283
ENSMUSG00000035901	3641.46	3418.4	4376.45	4290.42	3541.54	3713.21	3743.13	3287.65	4057.79	3560.06	3560.83	4085.98	3158.81	3621.55	5959.34	3557.43	3799.11	5892.45	3687.47	3873.26	4234.22	3843.19	4836.99	2958.64	3491.56	3433.25	2079.34	3240.3	5445.21	3570.89	Dennd5a	protein_coding	DENN/MADD domain containing 5A	0.000802482	0.998854	-0.261066	0.302981	0.0756562	0.909386	0.0764587	0.799795	-0.18541	0.55664	-0.103141	0.741285	-0.186213	0.835137	0.18488	0.217784	0.261869	0.217194
ENSMUSG00000035933	309.712	281.741	308.079	379.364	347.01	424.332	304.366	277.592	325.643	266.887	318.498	374.32	313.395	356.041	481.159	360.661	402.527	542.805	294.328	340.003	356.447	412.423	426.822	211.201	292.018	282.127	84.6789	257.851	421.493	299.035	Cog5	protein_coding	component of oligomeric golgi complex 5	0.155424	0.941855	-0.330223	0.32613	0.106998	0.903675	0.262422	0.424625	-0.223225	0.596526	-0.0606869	0.908756	-0.378649	0.718901	0.314174	0.108231	0.485647	0.0730121
ENSMUSG00000035934	358.202	364.983	600.803	555.497	736.415	555.937	557.689	801.737	977.872	640.34	601.607	1064.08	875.376	791.203	815.624	783.04	926.435	634.479	737.297	775.932	1166.9	706.514	701.906	772.574	979.366	861.23	515.13	773.554	1591.69	649.628	Pknox2	protein_coding	Pbx/knotted 1 homeobox 2	-0.117728	0.962366	-0.0530875	0.902068	-0.577533	0.142788	-0.695261	0.0130851	-0.630621	0.0469676	-0.305637	0.318426	-0.512892	0.608281	-0.244498	0.278751	-0.0646408	0.858897
ENSMUSG00000036019	180.665	210.391	108.452	121.938	177.431	212.781	162.58	99.3302	149.135	185.783	233.077	171.388	119.854	154.644	370.845	220.833	241.724	323.271	232.313	250.472	257.017	254.937	117.474	156.343	184.488	152.73	98.7921	118.412	219.065	78.3679	Tmtc2	protein_coding	transmembrane and tetratricopeptide repeat containing 2	0.175942	0.927221	-0.755472	0.0109525	0.0832983	0.927142	0.25924	0.428692	-0.672174	0.028629	-0.326565	0.39733	-0.848116	0.266599	0.589234	0.0066224	0.931414	0.00055054
ENSMUSG00000036053	219.77	267.105	666.065	762.114	531.506	463.69	624.8	608.398	558.784	587.528	384.394	480.518	517.591	540.355	747.558	601.745	593.416	726.153	582.75	639.504	598.456	559.468	700.927	500.116	578.764	611.982	331.659	568.822	1029.7	505.266	Fmnl2	protein_coding	formin-like 2	-0.166169	0.939036	-0.230184	0.536765	-0.150504	0.859542	-0.316673	0.346956	-0.380688	0.335791	-0.261092	0.396869	-0.214519	0.873205	-0.00630913	0.980818	0.0640151	0.869428
ENSMUSG00000036087	1326.44	1129.71	1066.28	1349.22	938.184	1014.71	963.195	881.556	1032.62	911.942	1011.63	1166.07	749.308	863.13	1435.26	900.689	956.521	1499.35	977.485	1039.19	1218.49	1081.52	1134.6	787.202	870.782	810.32	755.054	901.927	1196.08	806.364	Slain2	protein_coding	SLAIN motif family, member 2	0.0608428	0.973361	-0.264935	0.208168	0.264061	0.366072	0.324904	0.0824022	-0.000873735	0.998025	0.00798909	0.983798	-0.0617164	0.951932	0.294613	0.0138284	0.325777	0.0591838
ENSMUSG00000036104	1111.37	1119.65	1418.51	1370.68	1136.03	1292.68	1236.37	1178.66	1198.74	1223.15	1298.4	1130.32	1131.95	1158.93	1693.45	1098.38	1086.2	1710.44	1029.66	1118.07	1167.83	1126.77	1285.36	975.546	1119.58	1141.24	872.663	1030.3	1274.65	1020.84	Rab3gap1	protein_coding	RAB3 GTPase activating protein subunit 1	0.131617	0.894314	-0.0690526	0.744062	0.0551408	0.908797	0.186758	0.27589	-0.0139118	0.966007	0.0517259	0.841075	-0.145529	0.817794	0.127324	0.246607	0.20067	0.189405
ENSMUSG00000036106	642.887	629.344	665.106	662.757	659.476	580.536	714.598	516.162	598.427	635.624	497.882	526.782	577.961	550.245	869.608	501.454	566.443	782.846	494.156	520.13	562.811	549.027	617.717	612.573	560.842	495.313	399.873	577.676	561.99	821.831	Prr5	protein_coding	proline rich 5 (renal)	-0.00956251	0.997242	-0.0679212	0.794057	0.14892	0.713346	0.139357	0.533821	0.0809987	0.792613	0.0267184	0.933099	0.0905612	0.921706	0.0984408	0.466213	0.0583587	0.798067
ENSMUSG00000036136	43.0156	32.9308	8.63774	46.2914	43.18	31.9787	29.3023	132.145	49.0824	18.8613	47.5916	48.3672	27.522	14.3855	57.5044	42.4307	31.1232	42.2182	26.5781	41.5678	111.624	32.1934	56.779	18.2858	28.4638	24.3944	23.5219	38.733	116.465	25.7789	Fam110c	protein_coding	family with sequence similarity 110, member C	0.141201	0.988986	-0.0689792	0.943505	-0.418301	0.77576	-0.277101	0.736318	-0.48728	0.593353	-0.132407	0.897079	-0.628481	0.793553	-0.0519089	0.922656	0.21018	0.776851
ENSMUSG00000036155	184.576	169.228	134.365	132.1	79.2942	153.744	109.647	139.24	184.059	80.1603	113.488	228.167	62.1464	106.093	171.34	102.22	106.856	255.722	107.297	127.901	165.091	146.175	282.916	73.1431	107.53	79.5471	14.1132	54.2263	208.898	76.3055	Mgat5	protein_coding	mannoside acetylglucosaminyltransferase 5	0.187605	0.970261	-0.208801	0.772506	0.153683	0.926918	0.341289	0.597328	-0.0551173	0.960179	0.0438916	0.962443	-0.242722	0.925061	0.276077	0.467417	0.396406	0.473412
ENSMUSG00000036158	361.331	435.418	1188.17	646.95	887.938	634.653	786.436	794.642	592.764	936.461	563.778	596.179	553.103	565.53	1140.7	630.675	521.833	1235.18	500.063	600.068	484.956	611.674	722.464	575.087	673.643	714.863	575.111	605.342	932.645	513.516	Prickle1	protein_coding	prickle planar cell polarity protein 1	0.0205338	0.997242	-0.0864332	0.856178	0.0394959	0.974069	0.0600297	0.901449	-0.0469373	0.941131	-0.0168457	0.976755	-0.067471	0.970853	0.0766741	0.769626	0.106967	0.787754
ENSMUSG00000036251	1.5642	3.65898	3.83899	3.38717	3.92545	7.37969	2.83571	0.886877	6.60724	3.77225	2.4406	2.10292	0	3.59638	8.21492	4.82168	11.4119	16.8873	6.89063	5.3292	8.44217	6.09063	11.7474	6.40002	10.5422	2.12126	2.35219	1.10666	4.62163	5.15578	Trpm8	protein_coding	transient receptor potential cation channel, subfamily M, member 8	-1.00576	0.854944	-1.60255	0.0397068	0.471445	0.800997	-0.534312	0.520539	-1.1311	0.162001	-1.11216		-0.125347	0.974746	0.636983		0.596792
ENSMUSG00000036257	744.56	861.689	1812.01	1965.69	1617.29	2066.31	1641.87	1624.76	1366.76	1691.85	2011.05	1213.39	1389.42	1345.94	1884.74	1174.56	1182.68	1890.17	1162.55	1205.47	1105.92	1339.07	1453.74	1190.4	1397.89	1271.69	1157.28	1295.9	1832.94	1398.25	Pnpla8	protein_coding	patatin-like phospholipase domain containing 8	0.159403	0.927467	0.166805	0.620367	-0.0235909	0.982338	0.135812	0.68883	0.143214	0.730334	0.153022	0.644673	-0.0161886	0.993303	-0.0261891	0.90737	-0.00740223	0.984646
ENSMUSG00000036273	1888.77	1603.55	1592.22	2225.37	1345.65	2100.75	1454.72	1615.89	1483.8	1422.14	1707.2	2073.48	1163.91	1442.15	2294.31	1678.91	1743.94	2297.88	1714.78	1853.5	2727.76	1837.63	1864.9	1045.03	1287.2	1283.36	756.23	1109.98	2247.96	1026	Lrrk2	protein_coding	leucine-rich repeat kinase 2	0.218679	0.894314	-0.385457	0.187711	0.214026	0.690958	0.432705	0.100773	-0.17143	0.659924	-0.0190334	0.971008	-0.390109	0.667752	0.419632	0.0161819	0.604135	0.0124942
ENSMUSG00000036282	735.957	626.6	592.165	837.761	635.138	906.472	565.251	591.547	605.035	583.756	859.09	667.678	584.176	650.045	786.285	575.708	612.09	819.033	605.391	607.529	758.857	636.036	682.327	563.202	545.029	583.346	663.318	579.889	675.683	511.453	Naa30	protein_coding	N(alpha)-acetyltransferase 30, NatC catalytic subunit	0.0866026	0.939036	-0.081401	0.695672	0.177973	0.529479	0.264576	0.104446	0.0965723	0.689449	0.07927	0.734319	0.00996966	0.992812	0.166233	0.119964	0.168004	0.29089
ENSMUSG00000036298	228.373	286.315	315.757	369.202	212.76	330.856	290.187	254.534	198.217	265.944	206.23	174.543	170.459	204.993	454.168	296.051	267.66	418.563	275.625	266.46	171.657	254.937	179.148	219.429	221.385	207.883	156.421	208.052	378.974	172.203	Slc2a13	protein_coding	solute carrier family 2 (facilitated glucose transporter), member 13	0.0167491	0.997242	-0.444084	0.15681	0.394549	0.370854	0.411298	0.154966	-0.049535	0.924888	-0.0493949	0.927077	-0.066284	0.964919	0.431172	0.0169973	0.460833	0.0775086
ENSMUSG00000036323	5731.24	5042.98	4943.66	6444.66	5154.91	6908.62	5180.83	4820.18	5467.02	5277.38	7093.6	5867.15	5287.77	5370.29	5878.36	4840	5382.25	6062.53	5124.66	5547.7	5722.85	5534.65	5571.2	4361.16	5291.11	4986.01	3091.96	4286.09	5847.29	5111.44	Srp72	protein_coding	signal recognition particle 72	0.202526	0.862216	0.00875481	0.972703	0.040683	0.937276	0.243209	0.135429	0.0494378	0.856691	0.119983	0.512075	-0.153088	0.802503	0.110348	0.342427	0.193771	0.203796
ENSMUSG00000036339	531.829	609.22	923.278	894.214	867.525	969.199	882.85	956.053	762.665	824.237	732.179	754.949	787.483	801.992	995.179	770.504	756.295	1112.15	684.141	723.706	663.179	686.502	937.833	671.088	696.836	749.864	725.651	700.515	1054.66	755.837	Tmem260	protein_coding	transmembrane protein 260	0.0473111	0.986902	0.026075	0.929354	-0.0258199	0.969895	0.0214912	0.942734	0.000255066	0.999262	0.0256532	0.936988	-0.047056	0.964855	-0.00262546	0.987062	0.0212361	0.937907
ENSMUSG00000036356	5583.42	6595.3	11069.7	11509.6	8505.67	11181.5	8385.18	8221.35	6400.53	8503.6	8523.79	6609.49	6820.12	7589.25	9761.67	6684.77	6453.92	10822.3	5544.99	6696.68	4660.08	7930.88	9849.2	6977.85	6815.5	6399.83	5224.22	6611.18	5953.59	7057.23	Csgalnact1	protein_coding	chondroitin sulfate N-acetylgalactosaminyltransferase 1	0.153529	0.925987	0.0603381	0.866528	0.249681	0.591804	0.40321	0.110856	0.310019	0.332212	0.218514	0.394362	0.15649	0.891738	0.155486	0.400283	0.0931906	0.745668
ENSMUSG00000036368	366.023	328.393	456.84	509.205	354.861	477.22	436.699	392	315.26	395.143	456.392	384.835	328.488	365.032	506.978	330.767	354.805	569.343	326.813	346.398	385.526	368.048	331.864	330.058	309.939	327.734	301.081	359.664	410.401	275.319	Rmdn2	protein_coding	regulator of microtubule dynamics 2	0.214602	0.871689	-0.0516765	0.844176	0.1109	0.809868	0.325502	0.0818953	0.0592239	0.852535	0.124082	0.605269	-0.155378	0.839341	0.180595	0.161993	0.266278	0.130959
ENSMUSG00000036377	649.144	562.568	355.107	294.684	290.484	473.53	300.585	334.353	592.764	277.26	369.75	549.914	233.493	283.215	961.145	504.347	613.128	892.613	621.141	645.899	574.068	529.015	637.296	369.373	402.71	302.279	195.232	277.771	441.828	441.335	C530008M17Rik	protein_coding	RIKEN cDNA C530008M17 gene	-0.0618791	0.989758	-0.860672	0.0157873	0.252029	0.739528	0.19015	0.653383	-0.608643	0.120943	-0.402292	0.284584	-0.546764	0.64966	0.598988	0.0129575	0.798793	0.0115665
ENSMUSG00000036391	1695.59	1827.66	1569.19	2387.96	1500.31	2573.05	1641.87	1046.51	1208.18	1678.65	2234.37	1365.85	1267.79	1443.05	2277.88	1352.96	1396.4	2139.86	1432.27	1511.36	1686.56	1595.75	1342.14	1033.15	1162.8	1272.75	937.349	1060.18	1413.3	1152.83	Sec24a	protein_coding	Sec24 related gene family, member A (S. cerevisiae)	0.34186	0.782588	-0.172324	0.527594	0.373981	0.254319	0.715841	0.00076498	0.201657	0.524423	0.234402	0.412873	-0.140202	0.892064	0.423068	0.00823492	0.514184	0.0136809
ENSMUSG00000036402	4309.38	3812.65	5252.7	6117.24	4894.26	5406.85	4953.03	5158.96	5398.12	5092.54	5032.51	5890.29	4303.19	4522.44	7050.75	4559.38	4863.52	7269.97	4759.45	5230.08	5958.3	5224.02	5090.53	4360.24	4874.69	4313.57	3314.24	4234.08	6536.84	4572.15	Gng12	protein_coding	guanine nucleotide binding protein (G protein), gamma 12	0.113416	0.926948	-0.154518	0.484228	-0.0227248	0.972686	0.0906914	0.6989	-0.177243	0.487787	-0.0364398	0.912459	-0.290659	0.653139	0.136779	0.294618	0.267934	0.12266
ENSMUSG00000036450	1195.83	1178.19	967.427	1104.22	951.53	1340.64	1034.09	913.483	1052.44	1203.35	1450.94	1090.37	936.635	1021.37	1479.86	955.656	961.708	1406.47	1005.05	963.52	1081.54	1014.53	1070.97	854.86	964.607	960.929	867.959	910.78	1129.53	948.663	Hif1an	protein_coding	hypoxia-inducible factor 1, alpha subunit inhibitor	0.174003	0.874924	-0.0271697	0.912564	0.0460911	0.929664	0.220094	0.203272	0.0189214	0.953353	0.0899047	0.688251	-0.155081	0.810139	0.119634	0.305633	0.201172	0.205264
ENSMUSG00000036452	33.6303	26.5276	41.2692	44.0333	22.7676	17.2193	18.9047	18.6244	16.0462	36.7795	18.3045	22.0807	21.3073	20.6792	41.0746	20.251	21.7863	50.6618	25.5938	21.3168	22.5125	25.2326	21.5369	22.8572	11.5964	22.2732	17.6414	18.8132	26.8055	24.7477	Arhgap26	protein_coding	Rho GTPase activating protein 26	0.0507884	0.992339	-0.386277	0.35163	0.515864	0.339322	0.566652	0.115432	0.129586	0.821679	0.059927	0.927345	0.078798	0.968429	0.468505	0.0424806	0.437066	0.206095
ENSMUSG00000036461	1110.58	1224.84	1853.27	2775.22	1758.6	3211.39	1669.29	1230.99	1312.01	1942.71	2484.53	1319.58	1185.22	1386.4	2736.74	1358.75	1316.51	2892.55	1123.17	1388.79	1323.54	1454.79	1631.91	1030.4	1292.47	1303.51	880.896	1226.18	1899.49	1260.07	Elf1	protein_coding	E74-like factor 1	0.251343	0.905153	-0.117503	0.805741	0.344421	0.599147	0.595764	0.0893853	0.226918	0.663004	0.212959	0.644244	-0.0244256	0.990739	0.33936	0.151663	0.368846	0.282053
ENSMUSG00000036473	421.552	490.303	536.499	555.497	580.967	553.477	655.993	507.294	653.173	719.557	482.018	634.031	606.371	665.329	766.334	737.716	580.967	808.177	704.813	659.755	528.105	676.931	634.359	524.802	677.86	833.654	441.036	574.356	641.483	617.662	Tbc1d24	protein_coding	TBC1 domain family, member 24	-0.00594369	0.997881	-0.148612	0.462493	-0.236149	0.381904	-0.242092	0.170774	-0.384761	0.0361556	-0.175548	0.31201	-0.378817	0.529739	-0.00694355	0.967604	0.142669	0.40919
ENSMUSG00000036499	1822.3	1579.76	1631.57	2401.51	1445.35	2375.03	1397.06	1335.64	1446.99	1674.88	2490.63	1649.74	1187	1431.36	3433.84	1414.68	1540.6	3089.17	1573.03	1599.83	1835.7	1629.68	1709.24	1143.77	1452.71	1380.94	974.984	1098.91	1395.73	1069.31	Eea1	protein_coding	early endosome antigen 1	0.302318	0.874924	-0.353583	0.271831	0.250724	0.654121	0.553042	0.0468623	-0.102859	0.828624	0.0503211	0.928329	-0.405177	0.681524	0.453623	0.0171159	0.655901	0.0123211
ENSMUSG00000036501	1070.7	1032.75	939.594	1166.32	913.846	1070.05	1187.22	917.918	1137.39	1175.06	1059.22	1342.72	957.054	1135.56	1377.76	979.765	995.944	1406.47	1152.7	1103.14	1391.08	1303.4	1121.88	655.545	994.125	1177.3	441.036	755.848	1323.64	861.015	Fam13b	protein_coding	family with sequence similarity 13, member B	0.281333	0.862216	-0.123727	0.672168	-0.110177	0.86301	0.171156	0.527396	-0.233904	0.454941	0.0185149	0.967482	-0.515237	0.525897	0.161819	0.348644	0.40506	0.0572435
ENSMUSG00000036529	4086.48	4604.82	3602.9	3157.98	3256.56	3667.71	3464.29	2905.41	3453.7	4405.99	3815.87	3456.15	3418.05	3517.26	4225.99	3652.9	3566.72	4024	4038.89	3521.54	3288.69	3557.8	3214.87	2912.92	3381.92	3818.26	2943.77	3373.1	2961.54	3539.96	Sbf1	protein_coding	SET binding factor 1	0.121106	0.880307	-0.071207	0.663568	0.0695355	0.836599	0.190641	0.151515	-0.0016715	0.994351	0.0519503	0.800902	-0.122777	0.805192	0.129737	0.136988	0.192313	0.111915
ENSMUSG00000036550	3632.08	3342.47	2834.14	3186.2	2989.63	3676.32	3072.01	3061.5	3847.3	3176.24	3364.36	4171.15	3121.52	3505.57	5116.72	3439.78	3737.9	5103.58	3713.06	3886.05	4265.17	3825.79	4450.3	2787.67	3289.15	3262.49	2158.14	2529.82	4332.32	2974.88	Cnot1	protein_coding	CCR4-NOT transcription complex, subunit 1	0.0831782	0.956466	-0.276283	0.196032	-0.0595829	0.917833	0.0235953	0.934058	-0.335866	0.125663	-0.132928	0.604726	-0.419044	0.532036	0.182752	0.191357	0.359461	0.040594
ENSMUSG00000036565	5402.75	5964.13	4848.65	7337.75	5450.89	6765.95	5582.56	4773.17	5040.38	6604.27	5994.11	5240.48	5427.15	5252.51	5059.22	5809.16	5666.5	4531.82	5264.44	5393.15	4651.64	5159.64	5282.41	4815.56	5783.42	5918.31	3500.06	4830.56	6677.33	4054.51	Ttyh3	protein_coding	tweety family member 3	0.103786	0.92376	0.0802784	0.707749	0.118946	0.748159	0.222732	0.196613	0.199224	0.351697	0.14416	0.381114	0.0954386	0.903485	0.0594641	0.657095	0.0235075	0.916175
ENSMUSG00000036568	327.7	315.587	331.113	449.365	296.764	382.514	367.697	365.393	401.154	393.257	316.057	425.842	458.108	413.583	512.846	389.591	419.126	486.112	411.469	394.361	379.898	409.813	449.337	327.315	420.632	435.918	243.452	316.504	507.455	329.97	Bicral	protein_coding	BRD4 interacting chromatin remodeling complex associated protein like	0.0510655	0.981154	-0.113686	0.620367	-0.167336	0.644092	-0.11627	0.603606	-0.281022	0.204654	-0.10286	0.677299	-0.332088	0.603641	0.0250799	0.877442	0.164752	0.37318
ENSMUSG00000036591	2740.48	2753.38	2911.88	7489.04	2419.65	6644.18	3239.32	1848.25	2573.05	4026.88	6788.52	2835.79	2449.45	2648.73	4641.43	2334.66	2319.72	4154.27	2527.88	2579.33	2797.17	2585.04	2568.76	1709.72	2280.27	2724.75	1368.98	2154.66	3162.12	2147.9	Arhgap21	protein_coding	Rho GTPase activating protein 21	0.543541	0.848116	0.141642	0.788168	0.333427	0.671404	0.876968	0.01952	0.475069	0.343944	0.481071	0.170746	-0.068471	0.974746	0.327667	0.261014	0.401899	0.295344
ENSMUSG00000036606	13969.1	16633.7	12994	11856.2	9794.79	10389.4	10784.2	10553.8	12639.7	11077.2	9459.75	11443.1	10148.5	11504.8	12385.7	11570.1	10886.9	11868.1	11670.8	11369.3	10168.1	10865.7	13012.2	10475.9	11115.6	11171.6	8158.58	11213.8	12836.1	11426.2	Plxnb2	protein_coding	plexin B2	-0.0293491	0.989184	-0.0512803	0.796169	0.203051	0.373905	0.173702	0.261254	0.151771	0.437701	0.0501862	0.828782	0.18112	0.732832	0.103556	0.311122	0.0219313	0.910722
ENSMUSG00000036644	3255.89	3465.05	4046.3	3520.4	3278.54	3473.37	3252.55	3478.33	3411.22	3487.45	3298.47	3487.7	3172.13	3449.82	4761.13	3160.13	3290.76	4642.8	3110.63	3307.3	2935.06	3034.01	3844.33	2863.55	3144.72	3173.4	2460.39	3003.47	4111.4	3214.11	Tbc1d9b	protein_coding	TBC1 domain family, member 9B	0.0665687	0.959736	-0.0624841	0.769492	0.0530901	0.911006	0.119659	0.517152	-0.00939396	0.977442	0.0236047	0.928885	-0.0759626	0.921622	0.091331	0.408362	0.129053	0.423202
ENSMUSG00000036676	1980.28	1809.36	1784.17	1822.3	1734.27	2026.95	1660.78	1710.79	1857.58	1631.5	1636.42	2024.06	1538.57	1827.86	2645.2	1793.66	1954.54	2597.02	2066.2	2191.37	2494.19	2096.92	1925.59	1361.38	1780.57	1582.46	793.865	1225.07	2514.17	1362.16	Tmtc3	protein_coding	transmembrane and tetratricopeptide repeat containing 3	0.146215	0.913562	-0.36113	0.136969	0.0991836	0.874423	0.245399	0.295791	-0.261946	0.352501	-0.0862332	0.824711	-0.408162	0.59865	0.325839	0.0292299	0.507345	0.0120548
ENSMUSG00000036698	2880.48	2167.94	1546.15	1817.78	1755.46	2697.28	1454.72	1556.47	2355.01	1730.52	2767.64	2752.73	1431.14	1802.68	5270.46	1972.07	2153.73	4736.88	2226.66	2493	2786.85	2652.04	3037.68	1422.63	1867.01	1890.04	664.494	1042.47	2873.73	1244.61	Ago2	protein_coding	argonaute RISC catalytic subunit 2	0.174459	0.952623	-0.615907	0.158104	0.114051	0.925894	0.28851	0.530762	-0.501856	0.313996	-0.224156	0.697332	-0.676314	0.61773	0.506319	0.0581199	0.790366	0.0281986
ENSMUSG00000036707	3298.12	2957.37	2788.07	3375.88	2637.91	3165.89	2717.55	2694.33	2835.45	2558.53	3004.38	3129.15	2346.47	2575	3902.09	2799.47	2931.81	3888.9	2837.95	3012.06	3311.21	2888.7	3032.78	2493.26	2768.37	2550.81	2214.59	2574.09	3184.3	2422.19	Cab39	protein_coding	calcium binding protein 39	0.0410871	0.975001	-0.226117	0.128837	0.152498	0.513657	0.193585	0.161705	-0.0736189	0.721685	-0.0312964	0.903387	-0.114706	0.833023	0.21537	0.0130618	0.267204	0.0304321
ENSMUSG00000036769	332.393	382.363	419.41	338.717	461.633	330.856	358.244	282.914	305.821	376.282	267.245	270.226	229.942	326.371	444.779	256.513	253.136	463.194	253.969	227.024	313.298	299.311	314.243	234.058	277.259	294.855	228.163	255.638	414.098	206.231	Wdr44	protein_coding	WD repeat domain 44	0.119135	0.945348	-0.0528194	0.87762	0.322116	0.388578	0.441251	0.0589015	0.269297	0.382574	0.177549	0.526048	0.150162	0.889639	0.233086	0.153464	0.171954	0.485032
ENSMUSG00000036779	975.28	827.843	702.536	750.824	641.419	745.349	652.212	546.316	704.143	690.322	696.79	742.332	580.625	673.421	1150.09	704.929	750.07	1019.27	833.766	820.697	866.729	755.239	701.906	585.145	670.481	652.286	469.262	639.649	675.683	547.544	Papd5	protein_coding	PAP associated domain containing 5	0.0960627	0.927446	-0.384022	0.0227183	0.229004	0.359029	0.325067	0.0389899	-0.155018	0.480763	-0.0612829	0.853002	-0.25108	0.653936	0.366601	0.000478542	0.480085	0.00109412
ENSMUSG00000036792	319.879	365.898	491.391	821.954	504.813	779.787	499.084	478.027	448.349	625.251	712.654	446.871	573.522	590.705	813.277	444.559	466.849	910.707	407.531	489.221	477.452	521.184	525.695	398.63	477.559	517.587	339.892	364.091	749.629	371.216	Mbd5	protein_coding	methyl-CpG binding domain protein 5	0.22363	0.905153	-0.0500493	0.913357	-0.000140521	0.999826	0.22349	0.537331	-0.0501898	0.931388	0.0803135	0.867713	-0.27382	0.823403	0.136147	0.550033	0.273679	0.376316
ENSMUSG00000037013	2346.3	1923.71	1891.66	2504.25	1853.6	2414.39	2183.49	2096.58	2140.75	1929.51	2200.2	2228.05	1867.05	2058.03	2500.86	1891.06	2132.98	2402.82	2111.48	2276.64	2641.46	2242.22	2072.43	1773.72	1834.33	1830.64	1817.07	1824.88	2232.25	1513.74	Ss18	protein_coding	SS18, nBAF chromatin remodeling complex subunit	0.16455	0.862216	-0.123771	0.395039	0.0455954	0.903871	0.210146	0.0945198	-0.0781752	0.674026	0.0330353	0.891041	-0.242726	0.591581	0.170639	0.0494568	0.288321	0.0126651
ENSMUSG00000037014	11.7315	9.14744	3.83899	6.77435	8.636	4.91979	4.72618	6.20814	11.3267	5.65838	6.10149	7.36023	1.77561	1.79819	15.2563	6.75035	4.14976	7.23741	3.9375	5.3292	12.1942	5.22054	5.87369	2.74287	6.32529	3.18188	3.52829	3.31998	10.1676	5.15578	Sstr4	protein_coding	somatostatin receptor 4	0.132027	0.989184	-0.418415	0.571577	0.457927	0.717242	0.589954	0.375954	0.0395114	0.974704	0.0479928	0.964788	-0.0925158	0.977134	0.499949		0.550443	0.37318
ENSMUSG00000037029	1282.65	1102.27	1139.22	1769.23	1233.38	1840	1294.97	1218.57	1099.63	1104.33	1571.74	1186.05	1319.28	1448.44	1814.32	1334.64	1506.36	1679.08	1427.34	1497.51	1714.7	1515.7	1488.98	1142.86	1370.48	1203.81	871.487	1167.52	1474.3	1164.18	Zfp146	protein_coding	zinc finger protein 146	0.0509005	0.979622	-0.286166	0.150755	0.122269	0.765702	0.173169	0.381045	-0.163897	0.511114	-0.0736252	0.806054	-0.214797	0.746106	0.243357	0.0397081	0.337066	0.0406508
ENSMUSG00000037049	1584.54	1688.62	2420.49	2106.82	1615.72	1843.69	1622.02	1618.55	1531.94	1722.03	1736.48	1462.58	1426.7	1547.34	2081.89	1505.33	1397.43	2135.03	1288.55	1486.85	1375.14	1369.52	1506.6	1547.89	1484.33	1405.33	1534.81	1562.6	1707.23	1519.92	Smpd1	protein_coding	sphingomyelin phosphodiesterase 1, acid lysosomal	0.0459545	0.978469	0.00387526	0.987099	0.244755	0.295988	0.290709	0.0611628	0.24863	0.181266	0.134767	0.439574	0.202676	0.719064	0.130916	0.252475	0.0420792	0.826616
ENSMUSG00000037071	4972.6	5424.43	4858.25	7936.15	9009.7	8379.64	4696.87	8636.41	7069.75	4477.66	7453.58	6118.45	5578.08	5645.41	6988.55	4715.6	4919.55	5697.04	4396.22	5229.01	6309.11	5284.93	5067.04	4821.96	5594.72	4918.13	4086.93	4162.14	11052.2	3611.11	Scd1	protein_coding	stearoyl-Coenzyme A desaturase 1	0.197629	0.911248	0.190222	0.598813	0.123249	0.886217	0.320878	0.307749	0.313471	0.418323	0.248033	0.391983	0.115842	0.938316	0.0479747	0.84666	0.00740663	0.986055
ENSMUSG00000037096	68.0428	65.8616	71.0214	81.2922	73.7985	93.4761	69.0022	65.6289	67.9602	61.2991	71.9976	76.7567	51.4927	47.652	83.3227	63.6461	65.3588	75.9928	55.125	67.1479	54.4051	66.1269	76.358	60.343	60.0903	59.3952	29.4024	48.693	71.1731	32.997	Gm9762	processed_pseudogene	predicted pseudogene 9762	0.209752	0.892365	-0.0529624	0.87655	0.237828	0.575317	0.44758	0.0534681	0.184865	0.576755	0.180199	0.511846	-0.0248871	0.98521	0.236497	0.141611	0.262715	0.259419
ENSMUSG00000037110	148.599	139.041	135.325	124.196	149.952	194.332	101.14	94.0089	118.93	137.687	228.196	151.41	143.824	148.35	224.15	148.508	136.942	217.122	122.063	181.193	185.728	157.486	166.421	113.372	117.018	135.76	98.7921	113.986	192.26	100.022	Ralgapa2	protein_coding	Ral GTPase activating protein, alpha subunit 2 (catalytic)	0.108096	0.960918	-0.291606	0.328048	0.0839752	0.914577	0.192071	0.528838	-0.207631	0.57402	-0.0683795	0.876446	-0.315727	0.740981	0.258784	0.136417	0.399702	0.0987746
ENSMUSG00000037112	258.875	255.214	245.696	467.43	171.15	514.118	270.337	223.493	282.224	286.691	302.634	330.159	175.785	217.581	449.473	214.082	215.788	442.688	225.422	252.604	303.918	257.547	317.179	115.2	206.626	220.611	38.8112	163.785	328.136	181.483	Sik2	protein_coding	salt inducible kinase 2	0.408743	0.880307	-0.176639	0.754339	0.286383	0.769701	0.695126	0.106281	0.109743	0.884794	0.216512	0.721537	-0.299	0.870819	0.414604	0.151658	0.585382	0.14429
ENSMUSG00000037119	5137.62	5126.23	4953.26	4908.02	4146.06	4710.7	4748.86	3793.17	4785.53	4719.09	4648.12	5002.85	3427.82	4165.5	7223.26	4744.53	5412.33	7297.72	5440.64	5736.35	6174.98	5518.11	5831.6	3986.3	4338.1	4024.02	2708.55	3332.15	4738.1	3165.65	Fam91a1	protein_coding	family with sequence similarity 91, member A1	0.135402	0.905153	-0.43006	0.032063	0.130952	0.760416	0.266354	0.170214	-0.299108	0.180129	-0.11724	0.724831	-0.434511	0.509236	0.375465	0.00431729	0.565463	0.00103309
ENSMUSG00000037172	118.097	112.514	73.9006	105.002	85.5749	194.332	81.2902	68.2895	86.838	59.413	92.7427	71.4994	79.0147	80.9184	147.869	79.0755	92.3323	127.861	92.5313	101.255	88.1738	89.6193	116.495	58.5145	78.0119	82.729	42.3395	63.0795	100.752	72.1809	E330009J07Rik	protein_coding	RIKEN cDNA E330009J07 gene	0.00870413	0.997881	-0.398583	0.219258	0.563125	0.142563	0.571829	0.0413644	0.164542	0.701192	0.0602014	0.913991	0.155837	0.91042	0.475774	0.010135	0.407287	0.133028
ENSMUSG00000037174	1575.93	1575.19	1387.8	1567.13	1792.36	1693.64	1512.38	1256.7	1518.72	1569.26	1638.86	1422.63	1724.12	1648.94	2261.45	1563.19	1645.38	2253.25	1536.61	1561.46	1498.95	1630.55	1772.88	1309.26	1620.33	1622.76	1006.74	1361.19	1831.09	1580.76	Elf2	protein_coding	E74-like factor 2	0.021681	0.993327	-0.182189	0.352633	0.0573618	0.910331	0.0790427	0.714831	-0.124827	0.612288	-0.0589651	0.824387	-0.146508	0.830549	0.140724	0.21702	0.20387	0.207976
ENSMUSG00000037210	1332.7	1358.39	1334.05	1655.2	1302.47	1830.16	1374.37	1215.02	1384.69	1797.48	1619.34	1271.22	1643.33	1477.21	1674.67	1330.78	1315.48	1647.72	1321.03	1332.3	1370.45	1294.69	1395	1138.29	1401.05	1313.06	858.55	1051.33	1380.94	1296.16	Fam193a	protein_coding	family with sequence similarity 193, member A	0.26026	0.774928	0.0623475	0.774069	-0.00480112	0.994647	0.255459	0.118217	0.0575464	0.831029	0.155906	0.331791	-0.202714	0.729214	0.0868999	0.492075	0.197913	0.197861
ENSMUSG00000037217	99.3268	94.2186	114.21	137.745	117.764	121.765	120.045	86.9139	104.772	121.655	142.775	73.6023	95.883	113.286	109.141	102.22	116.193	109.767	126	137.493	105.058	127.033	103.769	87.7717	113.855	96.5172	71.7419	84.106	78.5677	100.022	Syn1	protein_coding	synapsin I	0.217258	0.871689	-0.123871	0.583638	0.086802	0.863885	0.30406	0.106086	-0.0370691	0.914116	0.075412	0.804206	-0.254327	0.694837	0.211547	0.0924014	0.341129	0.0488283
ENSMUSG00000037225	114.187	87.8154	270.649	272.103	118.549	268.129	162.58	177.375	164.237	239.538	263.584	342.776	78.1269	124.075	231.191	142.722	116.193	230.391	117.141	142.823	392.092	186.199	117.474	73.1431	93.8251	103.942	22.3458	94.066	245.871	71.1498	Fgf2	protein_coding	fibroblast growth factor 2	0.914717	0.744243	-0.0069675	0.993402	-0.0422037	0.983363	0.872513	0.0984153	-0.0491712	0.9634	0.363979	0.583928	-0.963888	0.602243	0.372244	0.34637	0.921685	0.0568126
ENSMUSG00000037234	2013.13	2065.49	2496.31	2701.84	2075	2853.48	2578.6	1770.21	1871.74	2780.15	2496.73	1866.34	1938.08	2215.37	3683.8	1970.14	1912	3786.37	1834.88	2090.11	2064.58	2159.56	2087.12	1876.12	2145.33	2199.74	1458.36	1658.88	2540.97	1615.82	Hook3	protein_coding	hook microtubule tethering protein 3	0.168653	0.905153	-0.154538	0.603081	0.112474	0.866183	0.281127	0.271953	-0.0420638	0.925353	0.0473321	0.911487	-0.210717	0.826663	0.21849	0.174936	0.32319	0.152655
ENSMUSG00000037236	5479.4	4907.6	5481.12	6704.35	5170.61	6872.95	5604.3	5562.49	5009.23	5250.97	6312.6	4987.08	5006.33	4961.2	6089.6	4937.4	5212.1	6186.78	4989.8	5304.69	6130.89	5446.77	5498.76	4875.9	5208.88	5157.83	5191.29	5354.01	5289	4394.79	Matr3	protein_coding	matrin 3	0.0593249	0.943643	-0.0532371	0.721985	0.112157	0.604772	0.171482	0.145353	0.0589198	0.737938	0.0511	0.761416	-0.000405103	0.999404	0.108133	0.157196	0.112562	0.323623
ENSMUSG00000037242	13605.4	12383.8	12703.2	17463.1	13054.5	16321.4	11232.2	11831.8	13915.8	11059.3	16118.9	13970.8	10890.7	12323.9	16942.7	11988.6	13153.7	17835.4	12634.5	13525.5	13254.2	13194.9	13321.5	10797.7	12264.7	11058.1	6539.09	9725.32	13106	11329.3	Clic4	protein_coding	chloride intracellular channel 4 (mitochondrial)	0.201253	0.874924	-0.151053	0.501315	0.1703	0.643868	0.371553	0.0440899	0.0192468	0.960321	0.0898477	0.762799	-0.182006	0.801018	0.256451	0.0419671	0.352307	0.0416719
ENSMUSG00000037253	1596.27	1393.16	1728.51	2849.74	1816.7	2420.54	1614.46	1571.55	1451.71	1862.55	2351.52	1625.56	1591.84	1648.94	3091.16	1442.65	1487.69	2963.72	1415.53	1591.3	2211.85	1736.7	1695.54	1393.38	1414.76	1356.54	1365.45	1371.15	2172.17	1380.72	Mex3c	protein_coding	mex3 RNA binding family member C	0.174827	0.913562	-0.21651	0.490964	0.19812	0.729534	0.372947	0.170697	-0.0183896	0.973893	0.0542337	0.908801	-0.193217	0.86246	0.293395	0.0906296	0.391337	0.112112
ENSMUSG00000037270	915.058	1082.14	1114.27	1167.45	924.837	1638.29	1180.6	873.574	1028.84	1367.44	1316.7	964.19	1144.38	1204.79	2046.69	1057.88	1058.19	2067.49	1139.91	1101.01	985.858	1221.61	1343.12	842.974	1019.43	1262.15	722.123	807.861	1484.47	897.106	4932438A13Rik	protein_coding	RIKEN cDNA 4932438A13 gene	0.115596	0.957951	-0.233482	0.465293	0.00612235	0.996571	0.121718	0.726072	-0.22736	0.5531	-0.0667948	0.879725	-0.342955	0.725574	0.19697	0.293048	0.349078	0.171095
ENSMUSG00000037286	1445.32	1313.57	1194.89	1415.84	982.934	1226.26	1269.45	1456.25	1540.43	1233.53	1004.31	1462.58	1092	1153.54	1580.78	1201.56	1348.67	1613.94	1309.22	1368.54	1733.46	1307.75	1769.94	1074.29	1144.88	1064.87	833.852	1055.75	1833.86	1242.54	Stag1	protein_coding	stromal antigen 1	0.0270689	0.992925	-0.166521	0.505206	-0.015471	0.985178	0.0115978	0.972144	-0.181992	0.538076	-0.0795612	0.796712	-0.209061	0.793553	0.104716	0.489578	0.19359	0.352641
ENSMUSG00000037287	586.576	532.381	732.288	881.794	716.788	661.712	881.904	791.094	790.981	845.927	727.298	788.596	766.176	812.781	922.418	773.397	793.643	964.987	748.125	703.455	714.77	798.743	759.664	662.859	773.794	844.26	586.872	770.234	1140.62	818.738	Tbcel	protein_coding	tubulin folding cofactor E-like	0.0104015	0.996935	-0.00242642	0.993088	-0.225669	0.395277	-0.215267	0.217673	-0.228095	0.269086	-0.0884189	0.697332	-0.238497	0.681524	-0.0858783	0.494376	0.0128279	0.956776
ENSMUSG00000037326	401.218	439.077	243.776	394.041	273.212	370.214	247.652	172.941	218.039	406.46	339.243	283.895	319.61	307.49	327.423	337.517	287.371	273.815	356.344	292.04	301.104	305.402	233.969	197.486	253.012	341.522	97.616	220.225	209.822	287.693	Capn15	protein_coding	calpain 15	0.316776	0.871689	-0.113062	0.754516	0.30166	0.528239	0.618436	0.0184012	0.188598	0.636034	0.223158	0.502945	-0.128179	0.923335	0.346541	0.0632357	0.429839	0.090907
ENSMUSG00000037395	441.887	459.202	500.029	345.492	569.191	397.273	469.782	407.963	419.088	527.172	359.988	402.71	472.312	536.759	848.484	437.808	424.313	890.201	427.219	430.6	410.852	510.743	532.548	342.858	470.18	483.646	304.609	436.023	629.466	468.145	Rcor3	protein_coding	REST corepressor 3	-0.0284508	0.993956	-0.282815	0.348134	0.0092234	0.993754	-0.0192274	0.96204	-0.273592	0.43234	-0.157206	0.632838	-0.245141	0.80758	0.157325	0.400415	0.254364	0.324556
ENSMUSG00000037400	1032.37	1081.23	1345.57	1209.22	1391.97	1632.14	1205.17	1074.89	1154.38	1452.32	1465.58	1216.54	1281.1	1337.85	1956.32	1288.35	1294.73	2039.74	1264.92	1295	1124.68	1517.44	1281.44	1131.89	1329.37	1472.15	929.116	1190.76	1357.84	961.037	Atp11b	protein_coding	ATPase, class VI, type 11B	0.0773487	0.962366	-0.209276	0.349012	0.00936289	0.990915	0.0867115	0.728009	-0.199913	0.440934	-0.0690072	0.824272	-0.277262	0.680827	0.165036	0.215685	0.286625	0.111892
ENSMUSG00000037410	3575.77	4501.46	4985.89	4905.76	3968.63	3865.73	5465.35	4529.28	4160.67	6307.2	3050.75	4197.43	4618.36	4646.52	5473.48	4211.25	4358.29	5454.59	3952.27	4482.92	4570.03	4251.26	4669.59	3397.5	3962.79	3882.96	2854.39	3893.22	6643.13	3925.61	Tbc1d2b	protein_coding	TBC1 domain family, member 2B	0.15411	0.905153	0.00885804	0.978035	-0.104144	0.859557	0.0499665	0.869262	-0.0952856	0.779118	0.0359482	0.920875	-0.249396	0.75622	0.0260467	0.883893	0.145252	0.517098
ENSMUSG00000037416	781.319	795.827	817.706	803.889	660.261	932.301	813.848	550.751	616.361	911.942	716.315	639.288	596.605	642.852	1450.52	658.641	744.883	1470.4	756.984	750.352	758.857	843.118	760.643	555.887	647.288	730.773	459.854	503.53	877.186	505.266	Dmxl1	protein_coding	Dmx-like 1	0.122145	0.947341	-0.437117	0.12286	0.218868	0.671623	0.341013	0.202046	-0.218249	0.547544	-0.0864475	0.850499	-0.340393	0.712883	0.407248	0.0163276	0.559261	0.0173647
ENSMUSG00000037434	366.023	372.301	398.296	627.756	332.879	228.77	286.406	311.294	290.719	291.406	198.909	291.255	276.995	305.692	522.234	304.73	279.072	507.825	269.719	334.674	406.162	290.61	311.306	265.144	212.951	193.034	323.426	220.225	273.601	251.602	Slc30a1	protein_coding	solute carrier family 30 (zinc transporter), member 1	0.136004	0.943519	-0.369356	0.201534	0.459929	0.203108	0.595934	0.0157339	0.0905739	0.832723	0.0762845	0.876613	-0.0454305	0.974552	0.475147	0.0039555	0.50536	0.0330349
ENSMUSG00000037475	1384.32	1439.81	1498.17	1777.14	1399.03	2372.57	1856.44	1268.23	1411.12	1968.17	2159.93	1521.46	1503.94	1740.65	2729.7	1549.69	1558.24	2547.57	1593.7	1540.14	1658.42	1768.02	1484.09	1295.55	1538.1	1804.13	1305.47	1222.86	1940.16	1241.51	Thoc2	protein_coding	THO complex 2	0.182445	0.894314	-0.154116	0.582693	-0.029576	0.97005	0.152869	0.57623	-0.183692	0.573569	-0.008178	0.985819	-0.366137	0.647726	0.166531	0.300946	0.336561	0.114007
ENSMUSG00000037486	834.502	856.2	788.913	758.727	814.924	762.568	858.274	627.909	794.757	1031.71	687.028	840.118	806.127	887.406	1200.55	867.902	950.296	1213.47	997.172	929.413	827.333	1012.79	804.696	608.916	814.908	1010.78	488.08	661.782	869.791	773.367	Asxl2	protein_coding	additional sex combs like 2 (Drosophila)	0.114956	0.920047	-0.291172	0.147088	-0.0248538	0.967198	0.0901026	0.692443	-0.316026	0.128504	-0.113024	0.677451	-0.430982	0.481053	0.220246	0.0920195	0.406129	0.0146385
ENSMUSG00000037487	7264.94	6835.88	6356.41	7629.05	4928.02	7867.98	5397.29	5275.14	5988.99	5969.59	6776.32	6362.39	4794.15	5269.59	9431.9	5563.25	5815.9	9263.88	5883.61	6225.57	6105.56	6303.81	7639.72	4482.76	5131.92	5333.9	3814.08	4415.57	7080.34	4843.34	Ubr5	protein_coding	ubiquitin protein ligase E3 component n-recognin 5	0.100614	0.947655	-0.252287	0.306477	0.250086	0.499867	0.3507	0.107098	-0.00220071	0.995466	0.0259445	0.951672	-0.102814	0.921622	0.300764	0.0304862	0.352901	0.0765949
ENSMUSG00000037503	4510.38	4124.58	4068.37	5419.48	3481.09	4435.19	4113.66	3500.5	3972.84	4152.31	4426.02	4206.9	3505.06	3769.9	5640.13	3593.11	3923.6	5422.02	3824.3	4012.89	4630.06	3824.92	4347.51	3285.95	3833.13	3507.5	2687.38	3418.47	5245.55	3244.02	Fam168b	protein_coding	family with sequence similarity 168, member B	0.0977239	0.939036	-0.139873	0.524231	0.133573	0.739528	0.231297	0.225548	-0.00630003	0.987668	0.032827	0.920571	-0.104024	0.904033	0.185192	0.119708	0.237597	0.16673
ENSMUSG00000037513	4839.64	4419.13	4684.53	6474.02	4742.73	6171.88	4264.9	3641.52	4677.93	4679.48	5769.57	4783.1	3682.62	3987.48	6329.01	4604.7	4531.54	6154.21	4670.86	4707.82	4408.69	4665.43	5005.37	3414.87	4143.07	3787.5	2072.28	3021.18	4220.47	4252.49				0.246045	0.86885	-0.175354	0.485121	0.235368	0.525669	0.481413	0.017612	0.0600142	0.871933	0.125665	0.695382	-0.186031	0.82499	0.319161	0.0252692	0.421399	0.0296074
ENSMUSG00000037514	836.848	726.307	823.464	861.471	793.727	719.52	769.421	925.899	911.799	745.963	765.127	942.109	854.957	854.139	1082.02	823.542	852.777	1025.3	781.594	833.487	988.672	888.363	957.412	844.803	786.444	758.349	940.877	811.181	945.586	944.539	Pank2	protein_coding	pantothenate kinase 2	-0.0459076	0.963566	-0.102756	0.458952	-0.0925731	0.70758	-0.138481	0.267043	-0.195329	0.153024	-0.113569	0.309897	-0.149421	0.725574	-0.00104116	0.992525	0.0568481	0.661432
ENSMUSG00000037533	860.311	801.316	861.854	1131.32	614.726	827.755	807.231	684.669	813.635	805.376	622.352	792.802	663.191	726.468	1010.43	705.893	743.845	1022.89	791.438	823.895	906.126	823.976	986.78	597.945	653.613	721.227	415.162	564.396	1076.84	621.787	Rapgef6	protein_coding	Rap guanine nucleotide exchange factor (GEF) 6	0.0687622	0.975001	-0.2065	0.434379	0.199406	0.651842	0.268168	0.259982	-0.00709406	0.988438	0.0134974	0.974283	-0.0758562	0.94993	0.237346	0.103533	0.275262	0.198633
ENSMUSG00000037608	4595.63	4085.25	3884.1	4914.79	3543.11	5147.33	3863.18	3449.06	3922.81	4372.98	5700.01	4118.57	3493.51	3594.58	4731.79	3570.93	3723.38	4448.59	3911.91	3846.62	4272.68	3841.45	4256.47	3226.52	3625.45	3502.19	3111.95	3131.84	3971.83	3360.54	Bclaf1	protein_coding	BCL2-associated transcription factor 1	0.20567	0.854944	0.00726068	0.976275	0.101903	0.773631	0.307572	0.0410143	0.109163	0.628249	0.147648	0.352451	-0.0965063	0.891231	0.139712	0.206124	0.198409	0.172218
ENSMUSG00000037622	904.109	856.2	1288.94	1177.61	1108.55	961.82	1044.48	953.393	1109.07	1056.23	951.833	1014.66	1023.64	1023.17	1231.06	1114.77	1068.56	1233.98	969.61	1048.79	900.498	946.659	1217.81	921.603	1039.46	950.323	831.5	973.859	1129.53	1070.34	Wdtc1	protein_coding	WD and tetratricopeptide repeats 1	0.0071392	0.997242	-0.0572525	0.749309	0.0377708	0.929519	0.04491	0.808059	-0.0194817	0.939353	-0.0090839	0.969315	-0.0266209	0.971654	0.0523962	0.599422	0.0643917	0.6698
ENSMUSG00000037646	516.969	616.537	701.576	733.888	650.84	1006.1	733.503	553.411	622.969	824.237	852.989	648.752	607.259	706.688	1322.6	620.068	656.7	1476.43	675.281	676.809	560.935	717.825	814.485	524.802	631.475	675.62	541.004	483.61	950.208	520.734	Vps13b	protein_coding	vacuolar protein sorting 13B	0.109523	0.967613	-0.272551	0.427402	0.0212227	0.985751	0.130745	0.727791	-0.251328	0.543701	-0.0849051	0.854619	-0.360851	0.73395	0.223771	0.266164	0.382073	0.164577
ENSMUSG00000037697	216.642	174.716	131.486	144.519	138.961	119.305	107.757	106.425	135.92	151.833	131.792	152.462	131.395	146.552	180.728	167.794	196.076	167.667	188.016	153.481	165.091	179.239	128.242	105.143	150.753	166.519	71.7419	127.266	170.076	103.116	Ddhd1	protein_coding	DDHD domain containing 1	0.0541591	0.985098	-0.394619	0.0953524	0.219809	0.582396	0.273968	0.230474	-0.17481	0.569563	-0.089289	0.813927	-0.228969	0.78189	0.348436	0.0138663	0.448778	0.0242557
ENSMUSG00000037712	13960.5	12227.4	9260.61	9171.34	9931.4	10994.5	7664.91	6837.82	8834.83	9123.19	11722.2	9482.08	7477.1	8636.7	14932.4	10249	11133.8	15905.4	10930.5	11693.3	11169	12125.6	9591.74	8850.31	10438.8	9335.65	6101.59	7733.33	10057.6	6546.81	Fermt2	protein_coding	fermitin family member 2	0.0232802	0.993956	-0.492068	0.0159677	0.324875	0.254875	0.348155	0.0748232	-0.167194	0.547544	-0.109002	0.758275	-0.190474	0.80058	0.434355	0.000557845	0.515349	0.00454594
ENSMUSG00000037730	454.401	410.72	403.094	502.431	447.502	584.225	426.301	441.665	368.118	419.663	483.238	409.018	499.834	559.236	455.341	458.059	432.613	574.167	429.188	435.929	548.741	485.511	450.316	402.287	492.318	462.434	384.583	397.29	561.99	440.304	Mynn	protein_coding	myoneurin	0.00549944	0.997881	-0.0821248	0.664118	0.0480542	0.915385	0.0535536	0.791293	-0.0340706	0.901088	-0.0182278	0.942174	-0.03957	0.960252	0.0701781	0.510053	0.0876242	0.586467
ENSMUSG00000037788	1588.45	1522.13	1871.51	1698.1	1782.94	1905.19	1644.71	1875.74	1730.15	1539.08	1928.07	1933.64	1472.87	1671.42	2592.39	1659.62	1716.97	2646.48	1634.06	1795.94	1639.66	1840.24	1883.5	1649.38	1861.74	1634.43	1289	1472.96	2093.6	1506.52	Vopp1	protein_coding	vesicular, overexpressed in cancer, prosurvival protein 1	0.0424089	0.985071	-0.170063	0.393929	0.00299707	0.997577	0.045406	0.850375	-0.167065	0.475531	-0.0664166	0.799321	-0.209474	0.73804	0.121789	0.308053	0.212471	0.191657
ENSMUSG00000037795	434.848	495.791	615.199	811.793	498.533	897.862	593.608	394.66	436.078	657.315	745.602	387.989	468.761	526.869	962.319	454.202	449.212	908.294	459.703	508.406	491.522	539.456	551.148	405.944	459.638	500.617	397.52	423.85	720.975	412.462	N4bp2	protein_coding	NEDD4 binding protein 2	0.120095	0.962223	-0.180352	0.623101	0.248439	0.676778	0.368534	0.234887	0.0680872	0.899482	0.0738788	0.878077	-0.0520077	0.974552	0.26866	0.168153	0.300447	0.301561
ENSMUSG00000037815	11888.7	10310.1	10376.8	11051.2	10075.1	10717.8	9105.45	9843.45	10835.9	9711.66	10825.3	11244.3	9563.44	9676.05	12233.2	9602.85	9803.82	11700.5	9538.6	10442	12470	10205.3	10805.6	8936.26	9802.09	8396.99	6866.05	8363.02	10966.2	8532.82	Ctnna1	protein_coding	catenin (cadherin associated protein), alpha 1	0.152957	0.862216	-0.0898222	0.565239	0.0881383	0.761572	0.241095	0.0550114	-0.00168388	0.994348	0.0649176	0.7435	-0.154641	0.741001	0.163543	0.058476	0.242779	0.0378404
ENSMUSG00000037857	2048.32	2010.61	1560.55	2411.67	2252.43	2929.74	1592.72	1601.7	1500.79	1779.56	2604.12	1683.39	1714.35	1880.01	2517.29	1797.52	1763.65	2606.67	1759.08	1723.46	2021.43	1871.56	1830.63	1532.35	1688.85	1660.94	1660.65	1420.95	2019.65	1764.31	Nufip2	protein_coding	nuclear fragile X mental retardation protein interacting protein 2	0.0798874	0.958248	-0.161914	0.469793	0.295298	0.293991	0.375186	0.0424487	0.133384	0.629384	0.0880174	0.766278	0.053497	0.957788	0.259997	0.0350963	0.241801	0.175431
ENSMUSG00000037876	921.315	1022.68	1053.8	969.861	892.648	1099.57	1427.31	1095.29	1059.99	1653.19	1139.76	1199.72	1084.9	1195.79	1331.99	894.903	893.237	1334.1	903.656	855.87	1044.95	1099.79	1232.5	770.745	1009.94	1229.27	747.997	900.82	1398.51	1014.66	Jmjd1c	protein_coding	jumonji domain containing 1C	0.246825	0.862216	0.238252	0.291711	-0.311113	0.292663	-0.0642881	0.812016	-0.0728613	0.825474	0.117328	0.660709	-0.319686	0.641177	-0.150964	0.288024	0.00857319	0.977487
ENSMUSG00000037890	294.852	286.315	429.967	354.524	362.712	341.926	370.532	339.674	362.454	439.467	287.99	316.49	433.249	405.491	411.919	330.767	302.933	488.525	314.016	311.225	269.211	327.154	400.39	294.401	343.674	407.281	263.446	271.131	432.585	260.882	Wdr19	protein_coding	WD repeat domain 19	0.144633	0.905153	0.104046	0.691027	-0.100193	0.858155	0.0444396	0.879717	0.00385334	0.99231	0.0821828	0.772366	-0.140779	0.874992	-0.0321349	0.847388	0.0405863	0.876264
ENSMUSG00000037896	1999.05	2019.75	1652.69	1826.82	1793.93	1746.53	1530.34	1613.23	1830.21	1605.09	1597.37	1946.25	1458.66	1671.42	2552.49	2017.39	1996.04	2489.67	2070.14	2135.94	1871.35	2157.82	1828.68	1607.32	2017.77	1989.74	1187.86	1548.22	2229.48	1298.23	Rcor1	protein_coding	REST corepressor 1	-0.0490995	0.975001	-0.383547	0.0228255	0.151612	0.623537	0.102512	0.597328	-0.231935	0.23648	-0.159033	0.407157	-0.182836	0.765906	0.263855	0.0171159	0.334447	0.0232531
ENSMUSG00000037933	4876.4	4166.66	3706.55	5399.16	3697.78	4937.01	3192.06	2926.69	3338.55	3660.03	4810.42	3700.09	3086.9	3456.12	5978.11	3687.62	3774.21	5670.51	3868.59	3971.32	4040.05	3830.14	3453.73	2994.29	3392.46	2952.79	2366.31	2885.06	3410.76	2822.27	Bicd2	protein_coding	bicaudal D homolog 2 (Drosophila)	0.21424	0.86885	-0.305749	0.134858	0.342251	0.178423	0.556491	0.00136039	0.0365024	0.915405	0.0877229	0.813927	-0.177737	0.801133	0.424642	0.00047556	0.519989	0.00216487
ENSMUSG00000037958	802.436	675.996	590.245	740.662	690.095	703.53	662.61	743.203	708.863	575.268	806.617	772.824	768.839	726.468	800.368	661.534	693.011	786.465	630	695.994	774.804	643.867	729.317	751.545	759.035	640.619	715.066	652.929	757.948	737.277	Nsrp1	protein_coding	nuclear speckle regulatory protein 1	0.00393244	0.997881	0.0202566	0.903222	-0.0396101	0.90609	-0.0356777	0.816355	-0.0193535	0.926668	-0.00478864	0.981049	-0.0232859	0.969779	-0.0266422	0.758376	-0.0163242	0.913589
ENSMUSG00000038002	1020.64	1136.11	718.852	711.307	891.078	1152.46	906.481	632.343	736.236	1166.57	971.358	849.581	893.132	992.6	1161.82	871.759	827.878	1178.49	1011.94	869.726	854.535	1003.21	694.075	628.116	811.746	1027.75	659.79	698.302	953.905	793.99	Cramp1l	protein_coding	Crm, cramped-like (Drosophila)	0.18939	0.880307	-0.121843	0.628234	0.0708365	0.90646	0.260227	0.218054	-0.0510065	0.888074	0.0562016	0.866801	-0.240397	0.747431	0.19168	0.161926	0.311233	0.0978071
ENSMUSG00000038014	10298.7	9506.93	9525.5	10054.3	8723.93	9498.89	9154.6	8788.95	10172.3	8712.02	9329.18	10113	8857.63	9284.04	11054.9	9143.83	9793.45	10829.6	9493.31	10288.6	11572.3	10089.6	10902.6	8067.68	8855.41	8720.49	8326.76	8303.26	11077.1	8180.16	Fam120a	protein_coding	family with sequence similarity 120, member A	0.0387535	0.969026	-0.144751	0.226503	0.0457931	0.882139	0.0845466	0.488053	-0.0989581	0.503085	-0.0360989	0.841158	-0.137712	0.718051	0.122393	0.0834932	0.183505	0.0611323
ENSMUSG00000038023	1711.24	1944.75	1816.8	1892.3	1666.75	1715.78	1683.46	1472.22	1772.63	1474.01	1558.32	1793.79	1416.94	1630.96	2145.27	1786.91	1802.04	2071.1	1845.7	1912.12	1897.61	1911.59	1766.02	1329.38	1615.06	1482.76	751.525	1264.91	1612.95	1394.12	Atp6v0a2	protein_coding	ATPase, H+ transporting, lysosomal V0 subunit A2	0.190142	0.86885	-0.263852	0.146113	0.162642	0.59281	0.352784	0.0259853	-0.10121	0.6761	0.0174347	0.961934	-0.291352	0.603641	0.313208	0.00450784	0.453994	0.0025903
ENSMUSG00000038024	560.766	588.18	633.434	861.471	493.822	1134.01	655.993	487.782	532.355	727.101	799.296	627.722	443.903	582.613	1503.33	514.955	505.234	1453.51	569.953	581.949	625.659	636.906	777.285	323.658	523.945	544.102	202.289	395.077	893.824	396.995	Dennd4c	protein_coding	DENN/MADD domain containing 4C	0.258839	0.921054	-0.395848	0.406498	0.229384	0.824041	0.488223	0.259147	-0.166463	0.801473	-0.00240593	0.998288	-0.425302	0.785018	0.450411	0.0947242	0.654687	0.0834078
ENSMUSG00000038025	1941.96	1944.75	1679.56	2291.99	1562.33	2135.19	1603.12	1390.62	1701.84	1861.61	1784.08	1854.78	1616.69	1587.8	2741.44	1838.99	1785.44	2558.42	1837.83	1907.85	1903.24	1781.08	1858.04	1249.83	1655.12	1535.79	776.223	1164.2	2021.5	1506.52	Phf2	protein_coding	PHD finger protein 2	0.187034	0.894314	-0.287208	0.240644	0.201184	0.630145	0.388218	0.0713556	-0.0860241	0.807461	0.0202746	0.963817	-0.273058	0.728083	0.34141	0.0171159	0.474242	0.0168872
ENSMUSG00000038056	452.836	579.033	797.551	751.953	545.638	766.258	804.395	462.95	531.411	978.899	639.436	521.525	584.176	608.687	1280.35	542.921	570.593	1279.81	571.922	613.924	531.857	652.568	671.559	447.087	578.764	751.985	508.074	543.369	918.78	510.422	Kmt2c	protein_coding	lysine (K)-specific methyltransferase 2C	0.0575753	0.989758	-0.235278	0.534802	0.0159225	0.990915	0.0734978	0.869262	-0.219355	0.634373	-0.0893724	0.853921	-0.276931	0.82499	0.173712	0.438226	0.292853	0.349013
ENSMUSG00000038070	698.416	719.904	662.226	814.051	653.196	872.033	653.158	818.587	805.14	696.923	671.164	761.258	709.356	733.661	952.93	711.679	821.653	1015.65	713.672	749.286	823.581	738.707	1207.04	650.973	727.408	700.015	506.897	615.302	1184.06	832.143	Cntln	protein_coding	centlein, centrosomal protein	-0.13582	0.918165	-0.157503	0.53855	0.00977558	0.990915	-0.126045	0.625374	-0.147728	0.63447	-0.142527	0.544842	-0.0119075	0.994149	0.0265072	0.881389	0.0216831	0.940738
ENSMUSG00000038084	1668.22	1549.58	1408.91	1352.61	1362.92	1601.39	1415.02	1483.74	1539.49	1416.48	1514.39	1633.97	1371.66	1494.29	1850.7	1362.61	1526.08	1823.83	1479.52	1592.37	1707.19	1575.73	1622.12	1221.49	1447.44	1465.79	1059.66	1294.79	1783.95	1207.48	Opa1	protein_coding	OPA1, mitochondrial dynamin like GTPase	0.095597	0.905153	-0.121936	0.44127	0.00697103	0.990915	0.102568	0.511029	-0.114965	0.546234	-0.0142331	0.955547	-0.210562	0.653139	0.120663	0.19254	0.217533	0.0809604
ENSMUSG00000038095	2198.49	2257.59	1971.32	2961.52	2170.78	3071.18	2193.89	1899.69	2184.17	2293.53	2929.94	2231.2	2120.97	2341.24	2754.34	2331.76	2353.95	2758.66	2414.67	2429.05	2373.19	2319.66	2222.21	1989.49	2289.76	2383.23	1570.09	1780.61	2094.52	1637.48	Sbno1	protein_coding	strawberry notch homolog 1 (Drosophila)	0.187863	0.863253	-0.117416	0.535663	0.100184	0.787227	0.288047	0.0645025	-0.0172325	0.956026	0.0710672	0.780815	-0.205095	0.71506	0.200899	0.0590823	0.305279	0.0343989
ENSMUSG00000038116	811.039	880.899	1166.09	867.117	977.438	758.878	1221.24	1042.08	1025.07	1247.67	674.825	976.807	970.371	993.499	1585.48	928.655	972.082	1501.76	915.469	972.046	872.357	1011.05	1199.21	906.06	1099.55	1180.48	943.229	1043.58	1390.19	1028.06	Phf20	protein_coding	PHD finger protein 20	-0.108538	0.943643	-0.102419	0.70236	-0.16289	0.712308	-0.271429	0.211851	-0.265309	0.315143	-0.173041	0.413408	-0.156771	0.855043	-0.0607267	0.720125	-0.00611956	0.984012
ENSMUSG00000038122	194.743	216.794	251.454	278.877	249.659	269.359	262.775	237.683	260.514	275.374	217.213	256.557	258.351	301.196	260.53	231.44	244.836	332.921	190.969	232.353	243.885	292.35	278.021	222.172	239.307	231.217	224.634	213.585	333.682	249.54	Tbc1d32	protein_coding	TBC1 domain family, member 32	0.0546746	0.972376	0.0314076	0.896999	-0.092809	0.823487	-0.0381344	0.87095	-0.0614015	0.823726	0.00395506	0.988357	-0.116076	0.870577	-0.0308457	0.814851	0.0232671	0.916577
ENSMUSG00000038127	2149.21	2108.49	2456	2741.35	2264.99	2713.27	2534.18	2191.47	2205.87	2505.72	2490.63	2311.11	2054.38	2303.48	3155.7	2170.72	2190.04	3280.96	2087.86	2248.92	2335.67	2433.64	2639.25	1975.78	2193.82	2426.72	1833.53	2311.81	3592.86	2035.5	Ccdc50	protein_coding	coiled-coil domain containing 50	-0.0319416	0.989933	-0.0977435	0.669723	0.0491249	0.931932	0.0171833	0.950027	-0.0486186	0.878954	-0.0439616	0.875825	-0.016677	0.986306	0.0610175	0.656239	0.0658019	0.752421
ENSMUSG00000038143	474.735	532.381	492.351	455.01	231.602	300.107	404.561	289.122	323.755	389.485	219.654	425.842	222.839	321.876	752.252	371.269	320.569	708.06	334.688	352.793	410.852	421.994	454.232	245.029	269.879	303.34	182.295	318.718	570.309	326.876	Stox2	protein_coding	storkhead box 2	-0.0408723	0.993956	-0.498769	0.19554	0.351991	0.579085	0.311119	0.419425	-0.146778	0.791349	-0.126364	0.819843	-0.105905	0.955174	0.416989	0.0604006	0.457896	0.157678
ENSMUSG00000038181	2087.43	2676.54	2801.51	3275.4	2251.64	2654.23	2449.1	2513.41	2227.58	2467.05	2211.18	2345.81	1718.79	2242.34	2986.71	2311.51	2107.04	2952.86	2156.77	2245.73	2182.77	2255.27	2504.15	1864.23	2015.66	1929.28	992.625	2009.69	2860.79	2710.91	Chpf2	protein_coding	chondroitin polymerizing factor 2	0.105784	0.947481	-0.0788607	0.794744	0.207889	0.629831	0.313673	0.172378	0.129028	0.702368	0.103308	0.742123	0.0232442	0.985445	0.187497	0.212038	0.184645	0.414027
ENSMUSG00000038250	648.362	588.18	625.756	847.923	600.594	788.397	529.332	470.932	517.253	491.336	712.654	544.657	447.454	534.062	724.086	474.453	483.448	741.834	475.453	532.92	627.535	482.03	569.748	440.687	515.511	413.645	501.017	469.223	578.628	481.55	Usp38	protein_coding	ubiquitin specific peptidase 38	0.0958405	0.939036	-0.0965341	0.667509	0.363536	0.121488	0.459377	0.00633856	0.267002	0.209394	0.163825	0.451057	0.171162	0.801133	0.264429	0.0329919	0.192375	0.267616
ENSMUSG00000038256	760.202	789.424	838.82	677.435	978.223	777.327	924.44	765.375	969.377	1087.35	815.159	924.234	1050.27	1019.57	1503.33	1166.85	1094.5	1326.86	1037.53	1040.26	917.382	1031.06	1026.92	799.088	1044.73	1234.57	907.946	896.393	1515.9	856.891	Bcl9	protein_coding	B cell CLL/lymphoma 9	-0.132484	0.905153	-0.270249	0.192262	-0.23269	0.452044	-0.365174	0.044895	-0.502939	0.00874215	-0.298232	0.0491712	-0.370455	0.576055	0.00789081	0.968187	0.137765	0.469718
ENSMUSG00000038305	136.868	96.9629	144.922	164.842	142.887	127.915	146.511	124.163	100.996	164.093	152.537	110.403	131.395	129.47	415.44	162.008	176.365	329.302	139.781	166.271	136.013	143.565	144.884	103.315	134.94	142.124	115.257	132.799	305.028	111.365	Spats2l	protein_coding	spermatogenesis associated, serine-rich 2-like	-0.168913	0.947341	-0.65269	0.087863	0.0353471	0.979017	-0.133566	0.775767	-0.617343	0.124572	-0.415454	0.200267	-0.44843	0.724559	0.33239	0.19254	0.483777	0.140612
ENSMUSG00000038324	5184.55	5562.56	6166.38	6433.37	5343.33	6110.38	5667.63	5397.53	5395.29	5530.12	5926.99	5402.41	5395.19	5357.7	5783.3	5333.74	5437.23	5630.7	5165.02	5433.65	5281.98	5080.46	5495.82	5478.42	5401.8	5058.14	4750.25	5108.34	5716.03	5774.47	Trpc4ap	protein_coding	transient receptor potential cation channel, subfamily C, member 4 associated protein	0.0424399	0.93028	0.0307374	0.752555	0.0737989	0.588015	0.116239	0.118861	0.104536	0.245327	0.0686711	0.339306	0.0620965	0.833987	0.0361349	0.529073	0.0117024	0.904636
ENSMUSG00000038331	125.918	137.212	126.687	137.745	85.5749	73.7969	126.662	148.108	199.161	110.338	84.2006	215.55	92.3318	109.689	167.819	100.291	105.819	159.223	96.4688	111.913	138.827	131.384	191.874	89.6003	93.8251	96.5172	50.5721	120.626	174.698	120.645	Satb2	protein_coding	special AT-rich sequence binding protein 2	0.208849	0.927221	0.103864	0.827478	-0.24516	0.749345	-0.0363107	0.944037	-0.141295	0.800252	0.0553949	0.923595	-0.350144	0.791279	-0.062553	0.822072	0.104985	0.798067
ENSMUSG00000038342	1573.59	1566.96	1454.02	1634.88	1315.03	1821.55	1382.88	846.967	1097.75	1916.3	1580.29	1280.68	1148.82	1202.99	2056.08	1228.56	1209.66	2067.49	1314.14	1191.61	1270.08	1366.04	1208.02	882.288	1171.23	1489.12	799.745	1096.7	1490.01	1022.91	Mlxip	protein_coding	MLX interacting protein	0.190607	0.896239	-0.162369	0.582868	0.256114	0.554598	0.446721	0.0606827	0.0937443	0.812235	0.118765	0.740152	-0.0968631	0.937781	0.295438	0.0625915	0.352977	0.116993
ENSMUSG00000038346	1637.72	1698.68	1379.16	1601	1410.02	1420.59	1351.69	1182.21	1474.36	1619.24	1500.97	1495.18	1553.66	1586	1590.17	1478.33	1549.94	1525.89	1601.58	1476.19	1446.43	1467.84	1572.19	1241.6	1416.87	1536.85	1043.2	1409.88	1640.68	1668.41	Zfp384	protein_coding	zinc finger protein 384	0.028412	0.988986	-0.0450103	0.788688	0.0524386	0.886152	0.0808506	0.588963	0.0074283	0.977308	0.0139511	0.948579	-0.0209836	0.975292	0.0623089	0.476681	0.0734223	0.582747
ENSMUSG00000038368	429.373	391.51	353.187	429.042	408.247	461.231	358.244	349.429	428.527	357.421	388.055	442.665	365.776	400.996	599.689	423.343	419.126	615.179	499.078	433.797	441.807	463.758	444.443	285.258	360.542	375.462	131.723	283.305	544.428	452.677	Focad	protein_coding	focadhesin	0.101554	0.962366	-0.333309	0.243956	0.092756	0.903358	0.19431	0.507681	-0.240553	0.490108	-0.091526	0.827368	-0.342107	0.702338	0.284759	0.0926922	0.434863	0.0626172
ENSMUSG00000038371	1730.01	1701.42	1885.91	2512.15	1956.45	2698.51	1912.21	1421.66	1956.69	2306.73	2449.14	1801.15	1804.02	1889.9	3541.8	2190.01	2080.07	3488.43	2226.66	2259.58	2015.8	2183.93	2538.41	1520.46	2003.01	1882.62	944.405	1405.46	2711.05	1868.45	Sbf2	protein_coding	SET binding factor 2	0.0629933	0.986902	-0.362801	0.225837	0.0988549	0.900375	0.161848	0.616983	-0.263946	0.464996	-0.122309	0.758275	-0.326939	0.735119	0.286659	0.107995	0.425794	0.0837832
ENSMUSG00000038384	1141.09	1126.05	789.873	991.313	1175.28	1151.23	900.809	636.778	801.364	1101.5	1081.18	876.919	1033.41	1114.88	1958.67	1162.99	1099.69	1700.79	1082.81	1131.92	1040.26	1221.61	1170.82	625.373	884.486	999.112	259.917	564.396	1207.17	891.95	Setd1b	protein_coding	SET domain containing 1B	0.192203	0.927221	-0.462279	0.192206	0.171702	0.833239	0.363906	0.282106	-0.290577	0.509871	-0.0956728	0.862673	-0.482781	0.65952	0.43766	0.0384626	0.654483	0.0240964
ENSMUSG00000038402	73.5175	85.9859	261.052	161.455	105.987	59.0375	108.702	165.846	286.943	158.435	47.5916	134.587	103.873	95.3039	191.29	92.5762	93.3697	221.947	82.6875	115.111	167.905	87.0091	241.8	119.772	75.9035	64.6983	63.5092	94.066	245.871	210.356	Foxf2	protein_coding	forkhead box F2	-0.0194721	0.997881	0.0685364	0.930319	-0.146007	0.930705	-0.16548	0.820421	-0.0774711	0.938401	-0.0369081	0.968374	-0.0579989	0.984639	-0.111163	0.790786	-0.0880085	0.89981
ENSMUSG00000038456	1123.88	1094.95	1588.38	1603.26	1489.32	1186.9	1348.85	1520.11	1500.79	1464.58	1201.99	1639.23	1479.08	1502.39	1662.93	1341.39	1292.65	1712.85	1288.55	1400.51	1430.48	1424.34	1672.04	1399.78	1439	1394.73	1123.17	1290.36	1775.63	1373.5	Dennd2a	protein_coding	DENN/MADD domain containing 2A	0.0233454	0.991211	0.0135264	0.95427	-0.112981	0.730533	-0.0896355	0.626147	-0.0994545	0.658043	-0.028909	0.907343	-0.1228	0.843849	-0.0437915	0.707345	0.00981896	0.963859
ENSMUSG00000038473	14.0778	9.14744	6.71824	10.1615	12.5615	9.83959	3.78094	3.54751	6.60724	13.2029	18.3045	6.30877	3.55122	1.79819	21.1241	2.89301	10.3744	19.2997	7.875	7.46088	3.75208	7.83082	8.81054	1.82858	6.32529	3.18188	1.1761	3.31998	2.77298	7.21809	Nos1ap	protein_coding	nitric oxide synthase 1 (neuronal) adaptor protein	0.684809	0.880307	-0.50628	0.532248	0.584938	0.655075	1.26975	0.0678668	0.0786586	0.949304	0.255179	0.817971	-0.60615	0.82499	0.842054	0.0613046	1.19109	0.0708411
ENSMUSG00000038495	1435.16	1394.07	1424.27	1293.9	1334.65	1366.47	1255.27	1324.99	1434.72	1334.43	1300.84	1494.13	1476.42	1423.27	2026.74	1236.28	1346.6	1940.83	1363.36	1402.65	1498.02	1404.33	1676.94	1154.75	1292.47	1304.57	1053.78	1095.59	1531.61	1475.58	Otud7b	protein_coding	OTU domain containing 7B	0.060874	0.963014	-0.145038	0.42622	-0.00596261	0.993195	0.0549113	0.793332	-0.151001	0.475091	-0.0482927	0.846533	-0.211875	0.694837	0.11224	0.299027	0.205912	0.15745
ENSMUSG00000038507	682.774	804.975	777.396	690.984	640.634	651.873	615.348	571.149	593.708	782.742	624.793	570.943	631.23	613.182	681.838	603.674	577.855	676.697	550.266	572.356	554.369	572.52	595.201	513.83	507.077	571.679	515.13	559.969	671.985	668.189	Parp12	protein_coding	poly (ADP-ribose) polymerase family, member 12	0.119646	0.875378	0.0644341	0.67438	0.179325	0.325463	0.298971	0.00910283	0.243759	0.0649201	0.171372	0.1038	0.124113	0.790211	0.104185	0.277715	0.0552122	0.683976
ENSMUSG00000038533	850.144	938.527	979.903	939.376	856.534	792.087	990.607	810.605	922.182	977.956	762.687	866.404	843.415	867.626	1164.17	839.936	875.6	1211.06	828.844	878.252	824.519	843.118	919.233	756.117	850.752	827.29	529.243	750.314	1129.53	783.679	Cbfa2t2	protein_coding	core-binding factor, runt domain, alpha subunit 2, translocated to, 2 (human)	0.104644	0.926948	-0.0831296	0.705665	0.0202992	0.973613	0.124943	0.533177	-0.0628304	0.825474	0.0164822	0.957149	-0.167474	0.797296	0.107754	0.366596	0.187773	0.258753
ENSMUSG00000038538	825.117	984.265	1025.97	1370.68	753.687	1728.08	1079.46	629.683	828.737	1350.47	1330.13	798.059	875.376	986.306	1204.07	900.689	951.334	1137.48	1093.64	907.03	672.559	1118.94	906.507	742.402	884.486	1295.03	1018.5	811.181	989.954	874.42	Ubn2	protein_coding	ubinuclein 2	0.0664327	0.982225	-0.019692	0.96108	0.177888	0.762352	0.244321	0.392142	0.158196	0.680082	0.101632	0.782998	0.0917634	0.945782	0.122444	0.512179	0.0861247	0.776179
ENSMUSG00000038546	1457.05	1314.49	1561.51	1547.94	1565.47	1484.55	1494.42	1406.59	1394.13	1608.87	1408.22	1523.57	1414.27	1402.59	1745.08	1399.25	1486.65	1703.2	1423.41	1487.91	1543.04	1469.58	1411.64	1250.75	1375.75	1404.27	1267.83	1366.72	1558.41	1114.68	Ranbp9	protein_coding	RAN binding protein 9	0.116001	0.862216	-0.0722756	0.528201	0.0311673	0.912418	0.147168	0.128752	-0.0411082	0.786832	0.0322077	0.846784	-0.157109	0.635218	0.111475	0.0884747	0.188277	0.0313293
ENSMUSG00000038582	446.58	392.425	334.952	528.399	358.787	563.316	356.354	356.524	416.256	338.56	441.748	424.79	299.19	370.427	604.383	346.196	379.703	611.561	391.781	406.085	499.026	401.112	392.558	248.686	306.777	299.097	125.842	260.065	421.493	276.35	Pptc7	protein_coding	PTC7 protein phosphatase homolog	0.363859	0.848116	-0.276782	0.362878	0.219501	0.67994	0.58336	0.0217253	-0.0572806	0.905668	0.106898	0.823401	-0.42114	0.647872	0.422935	0.0194306	0.640641	0.00870286
ENSMUSG00000038594	56.3113	56.7141	50.8667	36.1299	47.8905	115.615	66.1665	32.8144	38.6996	82.9895	52.4728	64.1391	39.9512	47.652	125.571	54.0028	44.61	86.8489	37.4063	59.6871	45.9629	55.6858	58.7369	28.3429	47.4397	65.7589	16.4653	18.8132	83.1894	26.8101	Cep85l	protein_coding	centrosomal protein 85-like	0.292788	0.92376	-0.259602	0.657607	0.186132	0.890153	0.47892	0.347033	-0.0734708	0.933525	0.0737196	0.927801	-0.366259	0.849072	0.366993	0.244822	0.55239	0.218242
ENSMUSG00000038658	750.817	858.945	972.225	1110.99	796.867	1174.6	998.168	672.253	731.516	1046.8	1050.68	815.934	791.922	945.847	1321.43	845.722	812.316	1336.51	864.281	850.541	804.82	923.166	837.001	668.345	880.27	936.535	658.614	766.914	1029.7	692.937	Ric1	protein_coding	RAB6A GEF complex partner 1	0.12387	0.927467	-0.137144	0.592609	0.097903	0.864494	0.221773	0.325258	-0.0392414	0.919705	0.0303001	0.933222	-0.163111	0.849205	0.180966	0.19384	0.261014	0.187312
ENSMUSG00000038664	1409.35	1448.95	1354.21	1100.83	1099.91	1318.5	1268.51	1051.84	1341.27	1574.92	1214.2	1262.8	1184.33	1250.64	1871.83	1306.67	1316.51	1911.88	1362.38	1486.85	1213.8	1366.04	1508.56	1014.86	1179.67	1291.85	699.777	910.78	1513.12	1088.9	Herc1	protein_coding	HECT and RLD domain containing E3 ubiquitin protein ligase family member 1	0.139894	0.905153	-0.22145	0.339651	0.0227284	0.975655	0.162623	0.479847	-0.198722	0.467739	-0.0422429	0.908796	-0.338616	0.629608	0.207763	0.130881	0.361345	0.0515843
ENSMUSG00000038702	819.642	1096.78	1618.14	1836.98	1596.87	1821.55	1668.34	1149.39	1026.95	1614.52	1382.6	924.234	1158.59	1210.18	2160.52	1136.95	1153.63	2033.71	1069.03	1188.41	937.081	1240.75	1416.54	1101.72	1230.27	1270.63	1011.44	1215.11	1933.69	1044.56	Dsel	protein_coding	dermatan sulfate epimerase-like	-0.0128157	0.997427	-0.107245	0.781204	0.209228	0.741703	0.196412	0.56506	0.101983	0.831428	0.0325999	0.948185	0.114799	0.938133	0.145405	0.474736	0.0944291	0.780053
ENSMUSG00000038708	2050.67	1805.7	2330.27	2202.79	1802.57	2312.3	2160.81	1928.96	2083.17	2296.36	2175.79	2250.13	1988.68	2183.9	3810.55	2102.25	2048.95	3803.26	2051.44	2322.47	2321.6	2361.43	2353.39	1688.69	1973.49	1988.68	1630.07	1604.65	2291.41	1986.01	Golga4	protein_coding	golgi autoantigen, golgin subfamily a, 4	0.13728	0.905153	-0.286456	0.183662	-0.0340276	0.958379	0.103252	0.665322	-0.320484	0.153388	-0.10455	0.729854	-0.457764	0.482475	0.224689	0.105916	0.423736	0.016477
ENSMUSG00000038718	566.241	549.761	628.635	605.175	400.396	461.231	516.098	493.104	584.269	532.831	490.56	621.414	431.473	416.28	664.235	508.205	544.657	757.515	602.438	586.212	650.985	508.133	653.938	395.887	456.475	453.949	349.301	382.904	565.688	474.332	Pbx3	protein_coding	pre B cell leukemia homeobox 3	0.129216	0.911146	-0.238553	0.267453	0.0676586	0.905552	0.196875	0.339678	-0.170895	0.517412	-0.0368279	0.917516	-0.300111	0.650552	0.230692	0.0695346	0.367769	0.0345148
ENSMUSG00000038733	4535.4	4475.84	5500.32	6225.63	5357.46	6558.08	5438.88	5052.54	5173.47	5867.74	6030.72	5288.85	5156.37	5292.07	7050.75	4956.68	4983.87	7107.13	4984.88	5198.1	4946.17	5421.53	5578.05	4477.27	5003.3	5303.14	4009.31	4827.24	6639.44	4811.37	Wdr26	protein_coding	WD repeat domain 26	0.0910089	0.93028	-0.0441322	0.842379	0.00765829	0.990915	0.0986672	0.607763	-0.0364739	0.900151	0.025149	0.925659	-0.127483	0.843922	0.0733766	0.523683	0.135141	0.397989
ENSMUSG00000038740	706.237	600.987	1081.64	900.988	904.425	864.654	758.079	1001.28	1159.1	920.429	901.801	1044.1	779.493	828.065	1262.75	947.941	964.82	1126.62	858.375	913.425	923.949	925.776	1167.89	866.745	878.161	802.896	648.029	849.914	983.483	825.956	Mvb12b	protein_coding	multivesicular body subunit 12B	0.0733074	0.962707	-0.0996891	0.668576	-0.132534	0.746637	-0.0592261	0.814171	-0.232223	0.321847	-0.0710625	0.798768	-0.30553	0.634032	0.04076	0.790482	0.172997	0.345041
ENSMUSG00000038766	915.84	980.606	682.381	924.699	840.047	1044.23	776.983	685.556	988.255	847.814	955.494	993.631	866.498	1005.19	1333.16	934.441	1022.92	1358.22	1036.55	983.771	1064.65	1058.03	1062.16	685.716	890.812	969.414	565.702	717.115	1179.44	917.729	Gabpb2	protein_coding	GA repeat binding protein, beta 2	0.0260539	0.992925	-0.304193	0.161094	0.012798	0.988077	0.0388519	0.890177	-0.291395	0.215125	-0.142909	0.558609	-0.317449	0.640105	0.199309	0.146116	0.330247	0.0667418
ENSMUSG00000038773	1421.08	1356.57	1260.15	1129.06	1295.4	1350.48	1213.68	1353.37	1546.09	1310.86	1407	1505.69	1479.97	1463.72	1982.14	1471.58	1521.93	1902.23	1520.86	1475.12	1519.59	1514.83	1613.31	1170.29	1359.94	1491.24	884.424	1108.87	1624.04	1246.67	Kdm3b	protein_coding	KDM3B lysine (K)-specific demethylase 3B	0.103034	0.913562	-0.194037	0.270287	-0.114581	0.736878	-0.0115471	0.961763	-0.308618	0.0706676	-0.101127	0.651039	-0.411652	0.392309	0.120247	0.320072	0.297071	0.0370989
ENSMUSG00000038774	1446.1	1378.52	1398.35	1489.23	1119.54	1384.92	1277.01	1202.61	1419.61	1049.63	1199.55	1467.84	954.391	1209.28	1991.53	1258.46	1339.34	1837.09	1341.7	1464.46	1461.43	1434.78	1564.36	1060.57	1179.67	1071.23	673.903	966.113	1477.07	1035.28	Ascc3	protein_coding	activating signal cointegrator 1 complex subunit 3	0.114712	0.931684	-0.310293	0.168263	0.163694	0.695894	0.278406	0.182514	-0.146599	0.617693	-0.0408516	0.917218	-0.261311	0.718051	0.305412	0.0215977	0.425005	0.0217893
ENSMUSG00000038780	3247.28	3056.16	2771.75	4092.84	2920.54	3077.33	2882.02	2680.14	3468.8	3218.67	3626.73	3865.17	2531.13	2749.43	3814.07	2998.12	3091.57	3593.37	3237.61	3361.66	3964.07	2938.3	3244.24	2367.09	2590.21	2508.39	1631.25	2333.94	3206.49	2653.16	Smurf1	protein_coding	SMAD specific E3 ubiquitin protein ligase 1	0.284704	0.782588	-0.109804	0.626355	0.0304311	0.96098	0.315135	0.0816244	-0.0793724	0.783424	0.0871975	0.766388	-0.364076	0.571532	0.211634	0.102473	0.394507	0.0174314
ENSMUSG00000038806	1068.35	1040.06	1196.81	1964.56	1143.88	1381.23	1222.19	1061.59	1062.82	1194.86	1489.98	1086.16	925.981	927.865	1356.64	1005.8	1031.22	1311.18	982.406	1045.59	1018.69	1006.69	1123.83	890.517	998.342	975.778	604.513	854.34	1389.26	1073.43	Sde2	protein_coding	SDE2 telomere maintenance homolog (S. pombe)	0.180742	0.894314	0.0346682	0.914389	0.211888	0.607141	0.392631	0.0701731	0.246557	0.386934	0.200534	0.359485	0.0658142	0.956387	0.163802	0.297604	0.146074	0.524217
ENSMUSG00000038822	396.525	514.086	600.803	404.203	474.195	500.589	594.553	444.325	440.797	611.105	517.407	463.694	458.108	493.603	677.144	449.38	429.501	683.935	462.656	457.246	398.658	472.459	469.895	380.344	406.927	516.526	408.105	420.53	522.244	374.31	Hace1	protein_coding	HECT domain and ankyrin repeat containing, E3 ubiquitin protein ligase 1	0.201172	0.872919	-0.000932313	0.997715	-0.0622892	0.910331	0.138883	0.516714	-0.0632215	0.837831	0.0702513	0.800902	-0.264394	0.680827	0.0710149	0.621442	0.202105	0.258753
ENSMUSG00000038844	310.494	311.928	408.853	345.492	398.041	391.124	350.682	349.429	401.154	408.346	335.582	416.379	368.439	344.353	579.738	363.554	353.767	581.405	315.984	315.489	346.129	331.505	464.022	285.258	323.644	290.612	215.226	315.398	464.936	361.936	Kif16b	protein_coding	kinesin family member 16B	0.127254	0.933857	-0.097803	0.744285	-0.0430623	0.955447	0.0841921	0.783932	-0.140865	0.677907	-0.00784812	0.985767	-0.26812	0.753627	0.101027	0.549571	0.225057	0.320097
ENSMUSG00000038848	2191.45	2009.69	2022.19	2747	1972.93	2457.44	1917.88	1800.36	1807.55	1866.32	2627.3	1965.18	1748.09	1845.84	2270.84	1699.16	1866.36	2330.44	1827	1891.87	2273.76	1821.97	2047.96	1807.55	1677.26	1477.46	1634.77	1580.31	2266.45	1796.27	Ythdf1	protein_coding	YTH domain family 1	0.123915	0.894314	-0.0370639	0.867078	0.197785	0.435584	0.3217	0.032408	0.160721	0.437937	0.129368	0.466179	0.0368057	0.964292	0.168811	0.112751	0.160979	0.28958
ENSMUSG00000038855	528.7	617.452	743.805	680.822	423.164	511.658	633.308	531.239	521.972	622.422	380.733	493.135	495.395	563.732	586.78	541.956	552.956	552.455	496.125	515.867	348.943	478.55	553.106	478.173	495.481	608.801	376.351	553.329	749.629	431.023	Itpkb	protein_coding	inositol 1,4,5-trisphosphate 3-kinase B	-0.00121842	0.998854	0.0599344	0.835426	0.138505	0.769843	0.137287	0.578524	0.19844	0.484039	0.0899957	0.750231	0.199658	0.801018	0.0280221	0.871276	-0.0611528	0.805244
ENSMUSG00000038860	244.016	253.384	325.355	430.171	227.676	444.011	273.173	153.43	156.686	303.666	335.582	170.337	206.859	230.168	316.861	165.866	203.338	340.158	192.938	191.851	149.145	226.224	163.484	173.715	185.542	211.065	155.245	169.319	225.536	229.948	Garnl3	protein_coding	GTPase activating RANGAP domain-like 3	0.271726	0.880307	0.0355699	0.935852	0.486399	0.250529	0.758125	0.00635255	0.521969	0.117784	0.377723	0.172816	0.250243	0.833023	0.341453	0.113261	0.236156	0.430376
ENSMUSG00000038866	753.945	652.213	453.001	815.18	454.568	552.247	569.032	504.633	606.922	565.838	511.305	677.141	552.215	568.227	720.566	480.239	508.346	622.417	570.938	572.356	771.051	550.767	572.685	365.715	464.909	506.98	379.879	396.184	666.439	432.054	Zcchc2	protein_coding	zinc finger, CCHC domain containing 2	0.266611	0.862216	-0.0742037	0.792477	0.107321	0.846476	0.373932	0.070976	0.0331169	0.933182	0.133223	0.638656	-0.233494	0.768914	0.215537	0.135208	0.340815	0.0772821
ENSMUSG00000038872	1792.58	1879.8	1451.14	1085.02	1034.75	1491.93	1472.68	777.791	1070.37	1700.34	1389.92	1127.17	1272.23	1294.7	2065.47	1156.24	1173.35	1811.76	1079.86	1215.06	1144.38	1384.31	1326.48	1204.12	1221.84	1284.42	996.153	896.393	1344.89	1109.52	Zfhx3	protein_coding	zinc finger homeobox 3	0.106551	0.954091	-0.126079	0.682337	0.205098	0.673899	0.311649	0.217997	0.0790193	0.847387	0.07707	0.841158	-0.0275312	0.983633	0.212763	0.186181	0.232629	0.332501
ENSMUSG00000038886	3068.18	3783.38	4100.05	4793.98	3195.32	3973.96	3493.59	3490.75	3184.69	4072.15	3330.19	3624.39	3427.82	3581.99	4609.74	3943.17	4177.78	4157.89	4084.17	3864.74	3190.2	3580.42	3418.49	2835.21	3484.18	3817.2	2249.87	3246.94	4466.35	3161.52	Man2a2	protein_coding	mannosidase 2, alpha 2	0.0801072	0.947107	-0.164161	0.393176	0.11499	0.760176	0.195097	0.265333	-0.0491719	0.863559	0.00323911	0.992494	-0.129279	0.849205	0.182755	0.0887078	0.244269	0.112133
ENSMUSG00000038914	1563.42	1547.75	1235.2	2115.85	1184.7	2039.25	1236.37	1061.59	1228	1292	1914.65	1291.19	1349.46	1452.94	1923.46	1422.39	1368.38	1786.43	1366.31	1423.96	1504.58	1400.85	1325.5	1010.29	1128.01	1250.48	902.066	986.033	1389.26	1100.24	Dido1	protein_coding	death inducer-obliterator 1	0.251118	0.862216	-0.172091	0.461561	0.254178	0.431857	0.505296	0.00705065	0.0820875	0.796952	0.138695	0.639595	-0.16903	0.832965	0.327937	0.0150437	0.423209	0.0193434
ENSMUSG00000038990	614.731	595.498	482.754	557.755	554.274	606.364	561.47	540.995	616.361	637.511	672.385	564.635	567.308	601.494	680.665	558.35	553.994	607.942	576.844	574.488	567.501	565.559	572.685	481.83	548.192	574.86	419.866	525.663	524.093	586.728	Cables2	protein_coding	CDK5 and Abl enzyme substrate 2	0.16775	0.782588	0.0236003	0.876822	-0.0650908	0.797022	0.102659	0.378982	-0.0414905	0.810012	0.066366	0.637686	-0.20924	0.577488	0.0397743	0.652769	0.14415	0.147964
ENSMUSG00000038991	25564.5	29525.2	26769.3	31173.3	25195.9	26654.2	24497.7	25895	26345	22874	23945.9	23819.8	23818.9	24904.9	22592.2	27779.6	27683.1	23696.5	27428.6	28820.3	23721.6	24904.6	26547.1	26530.8	25163.1	22757.9	18230.7	22353.4	27005.1	26928.6	Txndc5	protein_coding	thioredoxin domain containing 5	0.00426569	0.997881	-0.0754333	0.587176	0.164838	0.342208	0.169103	0.143655	0.0894042	0.579898	0.0368331	0.843317	0.0851386	0.855043	0.116564	0.118159	0.079699	0.498263
ENSMUSG00000039033	396.525	342.114	443.404	352.266	247.304	241.07	293.023	313.068	325.643	263.115	217.213	337.519	240.595	229.269	427.176	239.155	286.334	295.527	271.688	298.435	381.774	266.248	374.937	251.429	217.168	233.338	275.206	284.411	386.368	310.378	Tasp1	protein_coding	taspase, threonine aspartase 1	-0.0725046	0.974319	-0.150877	0.592609	0.281579	0.46433	0.209075	0.412151	0.130703	0.706003	0.0152792	0.970261	0.203207	0.823226	0.171891	0.269247	0.0783721	0.768905
ENSMUSG00000039046	452.836	389.681	483.713	645.821	417.668	528.878	497.194	445.212	463.451	533.774	452.731	482.621	376.429	409.088	732.301	464.81	470.998	722.534	448.875	488.155	445.559	421.124	519.822	358.401	412.198	421.069	286.967	418.317	598.039	464.02	Usp6nl	protein_coding	USP6 N-terminal like	0.0723517	0.971409	-0.195009	0.442331	0.0868732	0.889038	0.159225	0.527982	-0.108136	0.742795	-0.029529	0.937075	-0.180487	0.836237	0.185153	0.197599	0.267361	0.191887
ENSMUSG00000039068	1633.81	1560.55	1455.94	1536.65	1341.72	1343.1	1547.35	1272.67	1598.01	1431.57	1271.55	1636.07	1379.65	1493.39	2072.51	1370.32	1594.55	2124.18	1631.11	1596.63	1856.34	1481.76	1734.7	1181.26	1342.02	1414.88	1204.32	1301.43	1909.66	1385.87	Zzz3	protein_coding	zinc finger, ZZ domain containing 3	0.0192191	0.993956	-0.238597	0.172498	0.0245563	0.962211	0.0437755	0.840902	-0.214041	0.269629	-0.104865	0.612933	-0.23326	0.669533	0.160202	0.140894	0.257816	0.0756901
ENSMUSG00000039100	1890.34	1845.95	2033.71	2163.28	1899.13	2279.09	1789.33	1708.12	1774.52	2027.59	1869.5	1779.07	1658.42	1847.64	2705.06	1905.53	1842.5	2490.87	1973.67	2021.9	1888.23	2056.02	1878.6	1682.29	1783.73	1728.82	1567.74	1718.64	2191.58	1381.75	March6	protein_coding	membrane-associated ring finger (C3HC4) 6	0.0525641	0.962707	-0.223706	0.126114	0.159436	0.479699	0.212	0.113306	-0.0642705	0.753857	-0.0216069	0.934707	-0.116835	0.82499	0.222463	0.00885872	0.27627	0.0226336
ENSMUSG00000039115	1134.83	1284.3	2157.51	2217.47	1081.07	2349.2	1225.97	969.356	1021.29	1692.8	1674.25	1052.51	900.235	1004.29	2509.07	1641.3	1533.34	2349.74	1651.78	1657.38	1040.26	1373	1123.83	1153.83	1187.05	1156.08	952.638	1161.99	1455.81	981.66	Itga9	protein_coding	integrin alpha 9	0.0563077	0.989184	-0.527858	0.0888994	0.514572	0.19451	0.57088	0.0400046	-0.0132863	0.982296	-0.0217663	0.97093	-0.0695938	0.963146	0.550029	0.00206356	0.584166	0.0248064
ENSMUSG00000039210	380.101	433.589	404.054	386.138	359.572	415.722	407.396	331.692	346.408	513.026	379.513	387.989	424.371	463.033	533.97	373.198	380.741	540.393	443.953	358.122	373.331	411.553	422.906	295.315	405.873	427.433	341.068	350.811	414.098	363.998	Gpatch2	protein_coding	G patch domain containing 2	0.107045	0.91231	-0.0675972	0.746661	-0.0377251	0.941784	0.0693196	0.737653	-0.105322	0.654633	0.00105196	0.997763	-0.212367	0.708146	0.075515	0.520331	0.174642	0.258753
ENSMUSG00000039218	11633.8	11438.9	9536.06	11419.3	9297.83	15395.3	9791.69	7596.99	9708.87	12931.3	13732	10280.1	10433.5	10690.2	13559.3	10708.9	10342.3	12626.9	11604.8	10429.2	9450.54	11294.6	10272.1	7018.99	9293.96	11536.5	5698.19	7492.08	11153.8	8852.47	Srrm2	protein_coding	serine/arginine repetitive matrix 2	0.255907	0.862216	-0.079951	0.775658	0.105507	0.850247	0.361414	0.082313	0.0255559	0.948621	0.124403	0.66735	-0.230351	0.773309	0.213242	0.138029	0.335859	0.0815264
ENSMUSG00000039232	156.42	153.677	144.922	307.104	197.843	253.369	179.595	145.448	176.508	159.378	229.416	128.278	142.049	115.084	210.067	112.827	159.766	221.947	144.703	152.415	165.091	134.864	227.116	117.943	112.801	130.457	94.0877	117.306	241.249	158.798	Stx11	protein_coding	syntaxin 11	0.0845967	0.981154	-0.028614	0.952339	0.341177	0.520024	0.425773	0.175638	0.312563	0.445356	0.183144	0.639595	0.227966	0.856871	0.212865	0.320964	0.113211	0.747765
ENSMUSG00000039234	6923.16	7341.74	7669.35	8471.32	6383.57	7698.25	6373.72	4821.06	5952.18	6418.49	6958.14	5967.04	4935.31	5711.04	9587.98	6526.62	6679.05	9875.44	6258.66	6793.67	6823.15	6652.71	7081.72	4451.67	5853	5094.2	2187.54	4247.36	7432.51	5345.51	Sec24d	protein_coding	Sec24 related gene family, member D (S. cerevisiae)	0.176896	0.905153	-0.328649	0.237983	0.331572	0.40055	0.508468	0.03428	0.00292271	0.994603	0.0536304	0.912686	-0.173973	0.869728	0.415634	0.00933861	0.505545	0.025074
ENSMUSG00000039242	610.039	626.6	715.972	714.694	678.318	774.867	687.186	653.628	741.899	735.589	795.635	658.215	780.381	839.754	977.575	688.535	738.658	1026.51	863.297	829.224	817.014	797.873	726.38	646.402	779.065	820.926	670.375	683.915	861.472	614.569	B3galnt2	protein_coding	UDP-GalNAc:betaGlcNAc beta 1,3-galactosaminyltransferase, polypeptide 2	0.0215967	0.991104	-0.192551	0.192262	-0.102456	0.715991	-0.0808597	0.616618	-0.295007	0.0376531	-0.13239	0.352451	-0.316604	0.481053	0.0841686	0.438077	0.214147	0.0798375
ENSMUSG00000039262	5727.33	5321.98	4372.61	4663.01	3593.36	4323.27	4263.01	3840.18	4940.33	4474.83	3944.01	5108	4057.27	4368.7	7739.63	4351.08	4576.15	6683.74	4551.75	4961.49	5720.98	4505.33	5887.4	3239.32	4009.18	3942.36	2416.88	3135.16	6226.26	3819.4	Prrc2b	protein_coding	proline-rich coiled-coil 2B	0.0988525	0.962223	-0.30006	0.27535	0.0933706	0.896886	0.192223	0.489912	-0.206689	0.547544	-0.0735785	0.854619	-0.305542	0.729121	0.263634	0.103644	0.398912	0.0751737
ENSMUSG00000039285	1503.98	1550.49	1561.51	1414.71	1472.05	1566.95	1554.91	1217.68	1347.88	1502.3	1442.39	1322.74	1324.61	1374.71	1606.6	1349.1	1369.42	1657.37	1464.75	1391.99	1378.89	1464.36	1344.1	1273.6	1294.58	1418.06	1269.01	1334.63	1522.37	1305.44	Azi2	protein_coding	5-azacytidine induced gene 2	0.0422853	0.945348	-0.0748757	0.456844	0.125523	0.33095	0.167808	0.0438927	0.0506468	0.690656	0.0376753	0.785476	0.00836156	0.985445	0.117798	0.0334064	0.117161	0.143262
ENSMUSG00000039286	7114.77	7382.9	9829.74	10930.4	7839.92	10308.2	8474.98	7122.51	7466.18	8032.07	8518.9	8046.83	6595.51	8053.18	14295.1	7457.2	7902.19	14690.7	7586.58	8474.5	8052.89	9359.57	10195.8	6317.73	7365.8	7275.91	4911.38	6077.77	11409.9	6553	Fndc3b	protein_coding	fibronectin type III domain containing 3B	0.051856	0.989184	-0.3206	0.262575	0.192514	0.721698	0.24437	0.37821	-0.128086	0.739485	-0.0606794	0.889915	-0.179942	0.867041	0.292777	0.0727267	0.372455	0.112483
ENSMUSG00000039361	14547.9	12784.5	10687.8	11526.6	9744.55	11359.8	9521.35	7549.1	8478.98	10299.2	10711.8	9367.47	8386.21	9248.08	14806.8	9463.02	9890.96	14606.3	9966.8	10594.5	11300.3	11076.3	8828.16	8633.63	9569.11	9419.44	7802.22	8347.53	10701.9	7126.32	Picalm	protein_coding	phosphatidylinositol binding clathrin assembly protein	0.0627188	0.964453	-0.318011	0.0699886	0.356866	0.0899303	0.419585	0.00633043	0.0388546	0.894771	0.0236854	0.949942	-0.0238642	0.977534	0.365808	0.000296046	0.38073	0.0107651
ENSMUSG00000039367	3965.25	4214.23	3623.05	3357.82	3743.31	3522.57	3769.6	3522.67	4160.67	3863.73	3297.25	4358.31	3915.22	4148.42	4119.19	4246.93	4196.45	4261.63	4395.23	4180.23	4115.09	4362.63	3830.63	3615.1	3960.69	4063.27	2912.01	3580.04	3822.09	3792.59	Sec24c	protein_coding	Sec24 related gene family, member C (S. cerevisiae)	0.0694513	0.905153	-0.12627	0.250005	-0.0534628	0.828146	0.0159885	0.909987	-0.179733	0.0992965	-0.0544334	0.716803	-0.249184	0.410434	0.0861643	0.243608	0.195722	0.0274407
ENSMUSG00000039449	697.634	653.127	883.928	935.989	697.161	800.696	805.34	707.728	770.216	747.849	831.023	707.633	659.639	718.376	846.137	639.354	730.359	862.457	689.063	697.06	749.477	700.423	820.359	617.145	710.541	654.408	683.312	651.822	861.472	707.373	Prpf18	protein_coding	pre-mRNA processing factor 18	0.0586231	0.952623	0.00863291	0.967102	0.0644229	0.85802	0.123046	0.397693	0.0730558	0.716675	0.061349	0.727065	0.0144327	0.984252	0.0521227	0.595451	0.0499902	0.739857
ENSMUSG00000039458	575.626	529.637	474.116	536.303	522.085	595.295	472.618	386.678	442.685	497.937	550.355	503.65	496.283	485.511	678.318	469.631	493.822	675.491	495.141	500.945	579.696	523.795	471.853	360.23	399.548	450.767	359.885	451.517	563.839	400.089	Mtmr12	protein_coding	myotubularin related protein 12	0.147722	0.877375	-0.203094	0.225837	0.169029	0.511632	0.316751	0.0288563	-0.0340654	0.900257	0.0367775	0.901077	-0.181787	0.739208	0.260307	0.00809716	0.350816	0.0109705
ENSMUSG00000039497	3757.21	4201.42	5315.09	4267.84	5107.8	4534.82	4321.62	3607.82	3802	4511.61	3591.34	3255.32	3704.81	3864.31	6782	4311.54	4336.5	6834.52	4141.27	4501.04	3899.34	4420.06	4747.9	3775.1	4206.32	3840.53	3271.9	3646.44	5017.24	3584.3	Dse	protein_coding	dermatan sulfate epimerase	-0.0658628	0.969854	-0.355247	0.0721014	0.241451	0.418238	0.175588	0.385706	-0.113796	0.675316	-0.109345	0.682676	-0.047933	0.960663	0.274248	0.0212702	0.289384	0.0886655
ENSMUSG00000039529	884.556	920.233	1106.59	1091.8	1022.97	995.028	557.689	286.461	440.797	1000.59	940.85	548.863	502.498	572.723	2540.76	723.251	687.824	2488.46	732.375	735.43	581.572	763.07	603.032	480.001	709.487	826.229	722.123	700.515	981.635	386.683	Atp8b1	protein_coding	ATPase, class I, type 8B, member 1	-0.157741	0.969971	-0.931611	0.0516475	0.727243	0.259022	0.569501	0.217673	-0.204368	0.768836	-0.238727	0.729854	-0.0466266	0.98521	0.766492	0.00694178	0.773869	0.0571006
ENSMUSG00000039536	2839.03	2681.11	3036.64	3369.11	3320.15	3472.14	2907.54	2836.23	3112.95	3246.02	3426.6	3084.99	3151.71	3089.29	3809.37	2825.5	2969.16	3759.83	2805.47	2981.16	3096.4	2947	3378.35	2790.41	3064.6	2865.82	2094.63	2637.17	3361.78	2985.2	Stau1	protein_coding	staufen (RNA binding protein) homolog 1 (Drosophila)	0.100399	0.899379	-0.0193153	0.923062	0.00576276	0.991854	0.106162	0.48937	-0.0135525	0.960566	0.0417851	0.84009	-0.113952	0.833342	0.0628085	0.520861	0.119715	0.371726
ENSMUSG00000039542	3015	3542.8	5323.73	4634.78	5028.51	6143.59	3010.57	2446.89	3408.39	4073.09	6925.19	3131.25	4431.04	4730.13	5796.21	5093.62	4977.64	5435.29	4454.3	5087.26	2847.83	4628.88	4937.82	3818.07	5059.18	5251.17	3453.02	3025.6	2198.97	1877.73	Ncam1	protein_coding	neural cell adhesion molecule 1	0.118383	0.969223	-0.253074	0.518704	0.199213	0.800997	0.317596	0.37573	-0.0538614	0.930218	0.00950311	0.987175	-0.172244	0.913285	0.288209	0.181455	0.371457	0.23708
ENSMUSG00000039585	893.159	937.613	1107.55	1193.41	916.201	1237.33	1213.68	948.958	1065.65	1240.13	1000.64	1048.31	1055.6	1116.67	2061.94	1076.2	1086.2	2002.35	1072.97	1166.03	1081.54	1138.95	1333.33	936.231	1044.73	1218.66	742.117	831.101	1358.76	953.819	Myo9a	protein_coding	myosin IXa	0.045428	0.989184	-0.297631	0.25519	-0.0529997	0.943585	-0.00757176	0.983075	-0.350631	0.204654	-0.158693	0.582036	-0.396059	0.61922	0.180147	0.281448	0.343059	0.110933
ENSMUSG00000039652	55.5292	86.9007	195.789	116.293	106.772	71.337	131.388	84.2533	82.1186	151.833	53.6931	67.2935	82.5659	117.781	134.959	69.4321	75.7332	151.986	83.6719	92.7281	83.4837	98.3202	115.516	64.0002	83.283	121.972	72.918	86.3194	177.471	73.2121	Cpeb3	protein_coding	cytoplasmic polyadenylation element binding protein 3	-0.0429772	0.993956	-0.0308427	0.958857	0.127109	0.911006	0.0841318	0.877744	0.0962662	0.888381	0.0189726	0.976943	0.139243	0.943163	0.0512639	0.869194	-0.0121345	0.983471
ENSMUSG00000039697	316.751	289.974	438.605	247.264	333.664	276.738	400.78	256.307	252.019	365.908	242.839	279.689	292.976	322.775	594.995	334.624	327.831	607.942	315.984	330.411	363.013	351.517	391.58	277.944	317.319	364.856	305.785	310.971	655.347	268.101	Ncoa7	protein_coding	nuclear receptor coactivator 7	-0.261291	0.880307	-0.416995	0.178444	0.0727024	0.936131	-0.188589	0.569746	-0.344293	0.332102	-0.309533	0.20688	-0.083002	0.956387	0.142752	0.505082	0.155704	0.604085
ENSMUSG00000039701	217.424	235.089	895.445	449.365	340.729	447.701	755.243	357.411	397.378	1221.27	391.716	405.864	252.137	328.169	555.094	370.305	374.516	749.071	405.563	383.703	369.579	529.015	323.053	314.515	434.337	574.86	149.364	377.371	456.617	294.911	Usp53	protein_coding	ubiquitin specific peptidase 53	0.490269	0.874924	0.137399	0.828719	-0.253802	0.826669	0.236467	0.678634	-0.116403	0.887251	0.199763	0.755414	-0.606672	0.713855	0.0381798	0.92312	0.352871	0.451688
ENSMUSG00000039704	286.249	249.725	201.547	226.941	208.834	335.776	172.978	181.81	235.029	215.961	244.06	292.306	166.907	219.379	570.35	201.546	273.884	638.098	217.547	249.407	392.092	301.921	337.737	119.772	187.65	208.944	43.5156	102.919	285.617	101.053	Lmbrd2	protein_coding	LMBR1 domain containing 2	0.315408	0.905153	-0.718499	0.137517	0.219255	0.853184	0.534663	0.246577	-0.499244	0.380399	-0.193827	0.793647	-0.814652	0.59865	0.674166	0.022919	1.03391	0.0102531
ENSMUSG00000039741	1718.28	1978.59	1320.61	3855.73	1394.32	2159.79	1684.41	1284.2	1707.5	1689.03	1972	1635.02	1595.39	1667.82	2222.72	1644.19	1663.02	2002.35	1641.94	1656.32	1643.41	1634.03	2026.42	1110.86	1360.99	1634.43	1096.12	1381.11	2298.8	2006.63	Bahcc1	protein_coding	BAH domain and coiled-coil containing 1	0.0350396	0.992925	-0.09209	0.803037	0.323803	0.482263	0.358842	0.202046	0.231713	0.545033	0.117825	0.762009	0.196673	0.863559	0.213405	0.24786	0.12713	0.67275
ENSMUSG00000039789	139.214	107.025	114.21	156.939	113.838	154.973	117.209	117.955	97.2208	113.168	135.453	104.095	138.498	137.561	242.927	117.649	131.755	252.103	127.969	122.572	147.269	157.486	137.053	99.6574	143.373	133.639	117.61	108.453	126.633	105.178	Zfp597	protein_coding	zinc finger protein 597	-0.0156067	0.996847	-0.430595	0.0898613	0.121249	0.845109	0.105642	0.725553	-0.309346	0.285762	-0.184689	0.517545	-0.293739	0.729121	0.297713	0.059785	0.414989	0.0537873
ENSMUSG00000039831	3107.29	3620.56	9900.77	7130	9471.34	8191.46	11608.4	6097.28	6095.65	11846.8	7365.72	6327.69	7084.69	7237.71	13511.2	8136.1	7650.09	14660.6	7567.88	8071.61	5390.79	8673.93	7752.3	6699.91	7947.73	7921.83	5286.55	7417.93	8816.23	6954.12	Arhgap29	protein_coding	Rho GTPase activating protein 29	0.114736	0.970802	-0.210396	0.617811	-0.205107	0.805148	-0.0903716	0.849248	-0.415503	0.33854	-0.141326	0.772845	-0.530239	0.653139	0.102949	0.705471	0.325132	0.333469
ENSMUSG00000039834	999.525	1001.64	674.703	1104.22	741.126	1361.55	759.024	527.692	735.292	1074.15	1151.96	769.67	801.688	896.397	842.616	864.044	757.332	775.609	893.813	767.405	684.754	860.52	670.58	511.087	732.679	1005.48	228.163	609.769	671.985	685.719	Zfp335	protein_coding	zinc finger protein 335	0.392123	0.854944	0.0587743	0.889512	0.223732	0.718188	0.615855	0.0292066	0.282507	0.478119	0.316047	0.255085	-0.109616	0.94154	0.251901	0.235949	0.333349	0.234804
ENSMUSG00000039840	1067.57	1142.52	959.749	1069.22	848.683	937.221	973.592	798.189	964.657	1088.29	917.665	969.447	1105.32	1198.49	1238.11	1062.7	957.558	1254.48	1151.72	1050.92	883.614	1058.9	1034.75	807.317	947.739	1056.39	839.733	805.647	918.78	859.984	Epg5	protein_coding	ectopic P-granules autophagy protein 5 homolog (C. elegans)	0.141028	0.874924	-0.11017	0.497695	0.00277937	0.997577	0.143807	0.331452	-0.10739	0.581564	0.0110964	0.967243	-0.248418	0.602243	0.133706	0.159649	0.251197	0.0458027
ENSMUSG00000039841	339.432	345.773	257.213	237.102	379.984	297.647	266.556	191.565	233.141	329.129	225.755	274.431	261.903	306.591	531.623	262.299	299.821	535.568	340.594	299.501	335.811	343.686	268.232	245.029	290.963	317.128	215.226	232.398	265.282	214.48	Zfp800	protein_coding	zinc finger protein 800	0.0281755	0.993713	-0.494846	0.0396357	0.24696	0.532348	0.275135	0.245367	-0.247886	0.397225	-0.14632	0.675235	-0.276061	0.734962	0.407349	0.00582629	0.523021	0.0115258
ENSMUSG00000039844	3161.25	2654.59	2332.19	2464.73	1888.14	2185.62	1895.2	1762.22	2332.36	2062.48	2447.92	2467.78	1733.88	1981.6	3925.56	1825.49	2046.87	3939.56	2125.27	2154.06	2618.95	2183.06	2851.68	1584.46	1929.21	1788.22	1251.37	1677.69	2931.04	2225.23	Rapgef1	protein_coding	Rap guanine nucleotide exchange factor (GEF) 1	0.0386632	0.991666	-0.319356	0.297034	0.231312	0.667186	0.269975	0.356407	-0.0880447	0.846216	-0.0476905	0.920875	-0.126708	0.921832	0.301456	0.081382	0.358019	0.15515
ENSMUSG00000039879	394.961	373.216	621.917	687.596	460.848	694.921	558.634	377.81	368.118	650.713	645.538	374.32	434.137	406.39	796.847	416.593	391.115	786.465	358.313	397.558	344.253	433.305	478.706	307.201	470.18	529.253	296.376	423.85	581.401	333.063	Heca	protein_coding	hdc homolog, cell cycle regulator	0.157219	0.945348	-0.0398515	0.93052	0.175468	0.823466	0.332687	0.32235	0.135616	0.784914	0.133176	0.758275	-0.0216032	0.990739	0.175982	0.425137	0.197071	0.549607
ENSMUSG00000039899	50.8366	56.7141	166.036	126.455	176.645	371.444	86.9616	73.6108	90.6136	194.271	311.176	63.0877	48.8293	43.1565	142.001	91.6118	80.9204	143.542	96.4688	115.111	136.951	77.4381	140.969	40.2287	72.7408	60.4558	81.1506	55.3329	160.833	82.4925	Fgl2	protein_coding	fibrinogen-like protein 2	0.389551	0.91338	0.0423819	0.962483	0.471905	0.693709	0.861455	0.147609	0.514286	0.527709	0.426993	0.511179	0.124736	0.968816	0.382488	0.356439	0.347169	0.577481
ENSMUSG00000039901	381.665	390.596	407.893	453.881	372.133	356.685	335.559	360.959	451.18	299.894	400.258	410.07	351.571	347.949	410.746	396.342	356.88	399.264	381.938	389.032	403.348	353.257	434.653	312.687	387.951	346.825	218.754	331.998	439.055	373.278	9130011E15Rik	protein_coding	RIKEN cDNA 9130011E15 gene	0.0529457	0.972024	-0.0640694	0.762253	0.091683	0.816261	0.144629	0.414792	0.0276136	0.925914	0.0333262	0.899013	-0.0253321	0.976655	0.102109	0.346771	0.117015	0.477348
ENSMUSG00000039943	1340.52	1139.77	1819.68	1769.23	930.333	1541.13	1120.1	439.004	676.77	1323.12	1233.72	650.855	1021.86	1161.63	1377.76	1091.63	1121.47	1490.91	1323.98	1177.75	684.754	1292.08	746.938	853.945	1010.99	1184.72	610.394	878.687	667.364	652.722	Plcb4	protein_coding	phospholipase C, beta 4	0.207265	0.910723	-0.325911	0.353654	0.578099	0.164078	0.785364	0.00636322	0.252188	0.559495	0.192699	0.678491	0.0449231	0.977478	0.539338	0.00719598	0.533176	0.0569688
ENSMUSG00000039952	3041.59	3281.19	5745.05	6065.3	4803.19	6991.03	4621.26	3252.18	4748.72	5500.89	6374.84	4301.53	3513.05	4390.28	12577	4498.62	4597.94	11769.2	4101.89	4705.69	4121.65	4841.18	6225.14	2719.09	4689.15	4272.21	1044.37	3043.31	7386.29	3114.09	Dag1	protein_coding	dystroglycan 1	0.175646	0.963566	-0.480597	0.35415	0.120577	0.93319	0.296223	0.581682	-0.36002	0.57402	-0.136543	0.850499	-0.535665	0.747431	0.422291	0.162308	0.656242	0.117291
ENSMUSG00000039959	1458.62	1538.6	1962.69	1712.78	1322.88	1313.58	1638.09	1532.52	1558.37	1846.52	1191.01	1785.38	1387.64	1431.36	2125.32	1959.53	1931.72	2022.85	1902.8	1982.46	1378.89	1760.19	1511.5	1255.32	1532.83	1616.4	829.148	1388.86	1809.83	1318.85	Hip1	protein_coding	huntingtin interacting protein 1	0.135215	0.905153	-0.283779	0.1797	0.00459713	0.996223	0.139813	0.528999	-0.279182	0.223556	-0.08745	0.781095	-0.414397	0.534981	0.236625	0.0755857	0.418995	0.0161875
ENSMUSG00000039960	1668.22	1718.8	3761.25	5505.29	2111.89	4855.84	2261	2375.94	2405.98	2734.88	4035.53	1576.14	1458.66	1646.24	3848.1	1924.81	2065.55	4285.75	1860.47	1753.31	2325.35	1590.53	2876.15	1770.06	1482.23	1390.48	1844.12	1420.95	3535.55	2575.83	Rhou	protein_coding	ras homolog family member U	0.130275	0.975001	-0.0876903	0.885662	0.50027	0.485714	0.630545	0.142598	0.412579	0.471773	0.253073	0.641746	0.282305	0.878162	0.342782	0.236454	0.217965	0.635132
ENSMUSG00000039976	366.805	398.828	316.717	571.303	350.936	483.37	414.958	267.837	247.3	447.955	479.577	264.968	403.951	397.399	492.895	359.697	365.179	405.295	335.672	374.11	261.707	390.671	316.2	337.372	392.168	361.674	231.691	298.798	378.05	230.979	Tbc1d16	protein_coding	TBC1 domain family, member 16	0.197828	0.894314	-0.0296736	0.934421	0.180811	0.729201	0.378639	0.121895	0.151137	0.673199	0.159949	0.58373	-0.0466904	0.971654	0.191903	0.250918	0.227502	0.344178
ENSMUSG00000039988	958.074	836.991	875.291	1059.06	851.038	949.52	764.695	776.017	893.865	755.393	787.093	921.08	684.498	753.441	995.179	848.615	881.825	1059.07	940.078	978.441	1117.18	872.701	1025.94	691.202	786.444	740.318	517.482	701.621	865.17	795.021	Ankrd13c	protein_coding	ankyrin repeat domain 13c	0.0480731	0.973726	-0.279981	0.087863	0.218432	0.343522	0.266505	0.0748232	-0.061549	0.799877	-0.0273044	0.928672	-0.109622	0.863041	0.277627	0.00352495	0.328054	0.0172859
ENSMUSG00000040003	41.4514	44.8225	145.882	155.81	115.408	157.433	130.442	122.389	105.716	170.694	150.097	95.683	80.7903	95.3039	255.836	91.6118	84.0327	226.772	78.75	90.5964	78.7936	112.242	119.432	80.4574	89.6083	106.063	90.5594	96.2793	126.633	110.334	Magi2	protein_coding	membrane associated guanylate kinase, WW and PDZ domain containing 2	0.213959	0.944849	-0.0962783	0.874117	-0.114224	0.931932	0.0997347	0.867823	-0.210503	0.744477	0.00291977	0.997703	-0.424462	0.793099	0.112396	0.733212	0.310237	0.476396
ENSMUSG00000040021	2128.88	2207.28	2181.51	3156.85	1901.49	3117.92	2248.71	1821.65	1980.28	2306.73	2700.52	2026.17	1638.89	1936.65	3230.81	2001	2097.71	3233.91	2013.05	2074.13	2199.65	2375.35	2291.72	1686.86	1909.18	1852.92	1424.25	1559.28	2465.18	1580.76	Lats1	protein_coding	large tumor suppressor	0.173237	0.894314	-0.206644	0.413564	0.233649	0.543079	0.406886	0.055797	0.0270046	0.947643	0.0757043	0.839366	-0.146232	0.877704	0.302278	0.0328621	0.379881	0.056304
ENSMUSG00000040022	516.187	514.086	510.586	494.527	588.818	564.546	582.265	398.208	403.986	617.706	522.288	479.466	617.913	628.467	1050.34	545.814	544.657	944.481	563.063	510.538	632.225	593.402	612.822	404.115	568.222	707.439	516.306	528.983	960.375	431.023	Rab11fip2	protein_coding	RAB11 family interacting protein 2 (class I)	-0.154242	0.927221	-0.340226	0.239097	0.000413035	0.999543	-0.153829	0.621443	-0.339813	0.288793	-0.250004	0.296015	-0.185571	0.863925	0.125002	0.524771	0.185984	0.482386
ENSMUSG00000040118	888.467	1023.6	1238.08	1304.06	865.17	1365.24	1171.15	992.415	918.407	1085.47	1140.98	847.478	848.742	956.636	1305	773.397	798.83	1271.37	711.703	719.442	773.866	904.024	1012.23	742.402	864.456	912.14	787.984	906.353	1195.15	902.261	Cacna2d1	protein_coding	calcium channel, voltage-dependent, alpha2/delta subunit 1	0.12019	0.93028	0.134185	0.605062	0.16206	0.715991	0.282249	0.194146	0.296244	0.249413	0.198838	0.318785	0.176055	0.835137	0.0592744	0.733367	-0.0139951	0.962826
ENSMUSG00000040133	5671.01	4983.53	3053.92	2859.9	3861.08	3560.7	2590.89	2768.83	3299.85	3446.89	3995.26	3951.39	2435.25	3022.75	6106.03	3895.91	4038.76	5874.36	4180.64	4449.88	5182.55	4334.79	2700.92	3303.32	3646.53	3140.52	2720.31	2662.62	4732.55	2470.65	Gpr176	protein_coding	G protein-coupled receptor 176	0.0073369	0.997881	-0.577322	0.0185267	0.326704	0.374255	0.334041	0.166919	-0.250618	0.420075	-0.165241	0.657574	-0.257955	0.774228	0.478828	0.00176821	0.584659	0.00709674
ENSMUSG00000040151	3048.63	2722.28	2481.91	2507.64	2406.3	2967.87	2338.51	2694.33	2802.41	2354.83	2612.66	2971.43	1994.01	2190.19	3311.79	2034.75	2169.29	3311.11	2142	2325.66	3509.13	2367.52	2831.12	2091.89	2256.02	1960.04	1850	2013.01	3121.45	1934.45	Hs2st1	protein_coding	heparan sulfate 2-O-sulfotransferase 1	0.144055	0.905153	-0.0850356	0.745712	0.108274	0.832167	0.25233	0.226708	0.0232386	0.951562	0.072389	0.813927	-0.120817	0.895319	0.165252	0.218352	0.229091	0.231408
ENSMUSG00000040152	458156	547340	491119	434955	350293	301669	386252	227992	212210	490874	294320	287258	242203	351310	613721	399737	334867	569612	385382	385826	329429	475821	223634	282293	340346	345564	249195	331523	396104	163140	Thbs1	protein_coding	thrombospondin 1	0.0961034	0.970793	-0.487495	0.119952	0.466835	0.259268	0.562939	0.0431437	-0.0206595	0.972451	-0.00622993	0.992494	-0.116763	0.934671	0.525929	0.00343788	0.583598	0.0247087
ENSMUSG00000040158	1642.41	1449.87	1671.88	1998.43	1727.2	1808.02	1625.8	1455.36	1733.93	1881.41	1868.28	1641.33	1697.48	1571.62	1654.72	1480.25	1314.44	1664.6	1344.66	1386.66	1553.36	1400.85	1545.76	1493.03	1567.62	1450.94	812.682	1376.68	1838.49	1659.13	Tax1bp3	protein_coding	Tax1 (human T cell leukemia virus type I) binding protein 3	0.197623	0.862216	0.191638	0.307187	0.0268988	0.962211	0.224521	0.186143	0.218537	0.287382	0.20619	0.120894	0.0209145	0.981293	0.00162424	0.991727	0.00598436	0.981073
ENSMUSG00000040183	25.0272	33.8455	45.1082	21.4521	41.6098	43.0482	35.9189	47.8913	41.5312	40.5517	43.9307	42.0584	48.8293	35.9638	75.1078	32.7874	43.5725	86.8489	28.5469	39.4361	37.5208	33.0634	85.1685	36.5715	30.5722	42.4251	29.4024	21.0265	85.038	57.7447	Ankrd6	protein_coding	ankyrin repeat domain 6	-0.210033	0.943643	-0.153549	0.779559	-0.266019	0.782768	-0.476052	0.274802	-0.419568	0.447394	-0.290282	0.517545	-0.209535	0.917224	-0.121565	0.707484	-0.0564844	0.917143
ENSMUSG00000040225	6134.02	5695.2	4270.88	6043.85	4131.93	7382.15	5238.49	4083.18	5414.16	5439.59	6086.85	5988.07	4472.76	5230.93	9924.79	4827.46	5237	9099.83	5234.91	5479.49	5777.26	5935.76	6638.25	3479.78	4411.89	4964.8	2928.48	3283.46	8372.55	3834.87	Prrc2c	protein_coding	proline-rich coiled-coil 2C	0.145958	0.945348	-0.296189	0.386	0.0971408	0.911906	0.243099	0.465312	-0.199048	0.64414	-0.0495382	0.925447	-0.345006	0.753547	0.285343	0.146379	0.442147	0.106159
ENSMUSG00000040268	1292.03	1290.7	1298.54	1836.98	1385.69	1747.76	1429.2	1043.85	1186.47	1418.37	1713.3	1292.25	1240.26	1231.76	2027.91	1480.25	1518.81	1946.86	1439.16	1523.09	1179.09	1522.66	1333.33	1166.63	1318.82	1424.42	1200.79	1273.76	1237.67	1071.37	Plekha1	protein_coding	pleckstrin homology domain containing, family A (phosphoinositide binding specific) member 1	0.0735954	0.95513	-0.259759	0.164356	0.160744	0.614352	0.234339	0.175681	-0.0990157	0.694948	-0.0314812	0.923595	-0.172611	0.790211	0.254401	0.0198827	0.333355	0.0303195
ENSMUSG00000040297	1901.29	1970.36	1971.32	2266.02	1747.61	2170.86	1880.07	1635.4	1807.55	1662.62	2030.58	1843.21	1407.17	1578.81	2458.61	1817.77	1960.76	2756.25	1896.89	2020.83	2008.3	2237	1809.1	1656.69	1902.86	1813.67	1411.32	1606.87	2350.56	1272.45	Suco	protein_coding	SUN domain containing ossification factor	0.00165137	0.998765	-0.309365	0.0833979	0.211886	0.430759	0.213537	0.212571	-0.0974796	0.692091	-0.0674701	0.813927	-0.0991309	0.896251	0.269169	0.0107942	0.311017	0.0388496
ENSMUSG00000040323	13.2957	21.0391	17.2755	32.7427	13.3465	27.0589	27.4118	17.7375	22.6534	25.4627	20.7451	23.1321	16.8683	26.0737	29.339	30.8587	29.0484	28.9496	16.7344	23.4485	22.5125	23.4924	23.4948	20.1143	16.8674	21.2126	23.5219	25.4531	32.3514	18.5608	Gm15429	processed_pseudogene	predicted pseudogene 15429	-0.0152527	0.997242	-0.176786	0.643046	-0.157441	0.851063	-0.172693	0.654869	-0.334226	0.412648	-0.163722	0.678871	-0.318973	0.788301	0.0334432	0.897171	0.161533	0.628829
ENSMUSG00000040339	1202.87	1148.92	2731.44	3266.36	2029.46	2949.42	2210.91	2111.65	1753.75	3044.21	2126.98	1492.02	1630.9	1660.63	2794.25	2073.32	2028.2	2963.72	2014.03	2083.72	2008.3	2069.08	2578.55	1579.89	1809.03	1850.8	1167.86	1563.71	3391.35	2063.34	Fam102b	protein_coding	family with sequence similarity 102, member B	0.00223087	0.998854	-0.169793	0.677765	0.148326	0.870963	0.150557	0.71339	-0.021467	0.975105	-0.0209047	0.970261	-0.0236978	0.990689	0.161728	0.477588	0.172024	0.623256
ENSMUSG00000040351	1733.92	1695.94	2327.39	1999.56	1530.93	1795.72	1833.76	1514.79	1874.57	1841.8	1705.98	1779.07	1439.13	1715.47	2726.18	1782.09	1899.55	2841.89	1747.27	2047.48	1886.36	1880.27	1899.16	1467.43	1714.15	1571.85	1120.82	1472.96	1977.13	1386.9	Ankib1	protein_coding	ankyrin repeat and IBR domain containing 1	0.119663	0.913622	-0.29437	0.145575	0.108619	0.808793	0.228282	0.233295	-0.185751	0.449586	-0.0545567	0.870668	-0.305414	0.631504	0.276193	0.0241761	0.414033	0.0136419
ENSMUSG00000040359	728.918	849.797	964.547	807.277	979.793	846.204	937.673	736.108	704.143	918.543	788.313	639.288	845.191	851.442	1093.76	880.438	945.109	1142.3	802.266	846.277	788.874	876.181	797.843	745.145	877.107	877.14	762.11	766.914	1003.82	800.177	Ufl1	protein_coding	UFM1 specific ligase 1	-0.0462643	0.973361	-0.198504	0.220476	0.104119	0.742675	0.0578543	0.759262	-0.0943851	0.658787	-0.0788507	0.683335	-0.0481208	0.950397	0.135391	0.155947	0.152239	0.278965
ENSMUSG00000040372	25.8093	21.0391	25.9132	12.4196	11.7764	17.2193	17.9595	7.09501	11.3267	10.3737	9.76239	19.9778	9.76586	11.6882	41.0746	15.4294	16.5991	39.8057	8.85938	11.7242	15.9463	11.3112	20.5579	7.31431	6.32529	10.6063	0	9.95993	37.8974	20.6231	Gpr63	protein_coding	G protein-coupled receptor 63	-0.224283	0.970261	-0.704774	0.33367	0.641721	0.58076	0.417438	0.57934	-0.0630532	0.960468	-0.171833	0.863674	0.16123	0.961721	0.560952	0.177846	0.480491	0.456585
ENSMUSG00000040396	735.957	683.314	748.604	744.049	650.84	785.937	674.898	636.778	597.483	600.731	688.248	558.326	594.83	644.65	894.252	575.708	638.026	931.213	646.734	629.912	717.584	614.284	695.054	560.459	590.36	607.74	529.243	590.956	747.78	509.391	Abhd13	protein_coding	abhydrolase domain containing 13	0.0474447	0.973361	-0.175408	0.29654	0.214299	0.341528	0.261744	0.0735402	0.0388912	0.880801	0.0275381	0.922544	-0.00855354	0.993675	0.215633	0.0221689	0.222853	0.104327
ENSMUSG00000040407	1571.24	1548.66	1295.66	1237.45	1110.9	1531.29	1342.23	1060.7	1329	1436.28	1375.28	1399.49	1155.03	1335.15	1971.58	1519.79	1561.35	1950.48	1550.39	1826.85	1338.55	1693.2	1555.55	1311.09	1370.48	1437.15	749.173	795.687	1490.01	1035.28	Akap9	protein_coding	A kinase (PRKA) anchor protein (yotiao) 9	0.0978504	0.947107	-0.36226	0.102704	0.0842828	0.88731	0.182133	0.421029	-0.277977	0.264327	-0.11365	0.722868	-0.375827	0.600022	0.297635	0.0322481	0.46011	0.0135663
ENSMUSG00000040423	947.124	946.76	740.926	1002.6	781.165	1188.13	770.367	806.171	863.661	688.436	1073.86	838.015	764.4	829.864	1356.64	785.933	760.444	1366.66	735.328	794.051	991.486	857.909	995.591	717.716	694.728	795.471	708.01	719.328	1187.76	739.339	Rc3h1	protein_coding	RING CCCH (C3H) domains 1	0.0159271	0.996582	-0.204838	0.434307	0.171914	0.716244	0.187841	0.456049	-0.0329232	0.937301	-0.0224177	0.955567	-0.0488503	0.968429	0.198695	0.173303	0.220765	0.315967
ENSMUSG00000040446	326.136	321.99	646.871	536.303	590.388	585.455	483.96	454.968	437.022	555.464	514.966	478.415	443.015	485.511	587.953	424.307	494.859	615.179	415.406	470.036	525.291	551.637	529.611	421.487	501.806	529.253	445.74	409.464	617.45	420.712	Rprd1a	protein_coding	regulation of nuclear pre-mRNA domain containing 1A	-0.00900698	0.997427	-0.0837833	0.750697	0.0561064	0.928789	0.0470994	0.867898	-0.0276769	0.941695	-0.0225954	0.947227	-0.0186699	0.986147	0.0673858	0.654162	0.0747763	0.744178
ENSMUSG00000040447	39.1051	31.1013	12.4767	28.2265	3.14036	14.7594	8.50712	8.86877	7.55113	8.48757	18.3045	8.41169	5.32683	8.09184	17.6034	5.78601	14.5242	14.4748	9.84375	13.8559	7.50415	2.61027	10.7684	10.9715	3.16265	7.4244	0	11.0666	20.3352	5.15578	Spns2	protein_coding	spinster homolog 2	0.0642334	0.994249	-0.227853	0.810507	1.23884	0.175828	1.30307	0.0469937	1.01099	0.201709	0.576766	0.466179	0.946755	0.6885	0.785615	0.0986984	0.292086	0.711433
ENSMUSG00000040451	1220.86	1326.38	1063.4	1068.09	892.648	795.777	1092.69	859.384	867.437	867.618	708.993	830.654	719.122	831.662	1208.77	865.973	868.338	1243.63	917.438	903.833	908.002	971.021	1009.3	761.602	837.047	733.955	619.803	799.007	963.148	837.299	Sgms1	protein_coding	sphingomyelin synthase 1	0.0466043	0.982225	-0.217734	0.278924	0.325277	0.1855	0.371881	0.0303083	0.107542	0.68325	0.0567634	0.858491	0.0609378	0.947973	0.287965	0.0118661	0.264339	0.109298
ENSMUSG00000040481	2613	2489.02	2076.9	2365.38	1770.38	2275.4	2206.18	1762.22	2410.7	2307.67	1968.34	2501.43	2050.83	2240.54	3778.86	2225.69	2228.42	3839.44	2398.92	2570.81	2609.57	2679.01	2862.45	1618.29	1945.03	1968.53	1257.25	1416.52	2874.66	1804.52	Bptf	protein_coding	bromodomain PHD finger transcription factor	0.147703	0.92174	-0.355775	0.174301	0.0545044	0.943194	0.202207	0.446073	-0.301271	0.31092	-0.102248	0.794276	-0.448974	0.592379	0.306193	0.0578022	0.503478	0.019293
ENSMUSG00000040506	1295.16	1252.28	1199.69	1127.93	1041.03	1118.02	1130.5	1051.84	1046.78	1225.04	1122.67	1067.23	1161.25	1154.44	1317.91	1083.91	1115.25	1285.85	1223.58	1152.17	1101.23	1091.09	1298.09	1013.95	1067.92	1127.45	830.324	968.326	1190.53	1182.74	Ambra1	protein_coding	autophagy/beclin 1 regulator 1	0.0451054	0.962366	-0.0639035	0.652362	0.0662828	0.810665	0.111388	0.367964	0.0023793	0.991782	0.0183807	0.925447	-0.0427261	0.940881	0.0872023	0.245707	0.109009	0.33032
ENSMUSG00000040511	5563.08	4667.02	3806.36	8137.12	4626.54	7455.95	3146.69	2891.22	3654.75	4270.19	8254.1	3988.19	2677.62	3149.53	6161.19	4117.71	4255.58	6138.53	4701.38	4704.62	4116.96	4683.7	3099.35	3608.7	3642.31	3337.8	2560.36	2686.97	2664.83	2263.39	Pvr	protein_coding	poliovirus receptor	0.424467	0.804219	-0.279642	0.414362	0.511965	0.216221	0.936431	0.000684146	0.232322	0.57789	0.271859	0.502102	-0.192144	0.882473	0.580498	0.00423275	0.704109	0.00928053
ENSMUSG00000040540	9.38521	4.57372	7.67799	9.03246	11.7764	15.9893	5.67141	7.09501	11.3267	6.60144	7.32179	5.25731	10.6537	8.09184	15.2563	11.572	9.33697	14.4748	2.95313	7.46088	13.1323	3.48036	11.7474	3.65715	8.43372	5.30314	4.70438	5.53329	20.3352	8.24925	Gm9770	processed_pseudogene	predicted gene 9770	-0.142322	0.983736	-0.300559	0.670849	0.309564	0.824854	0.167242	0.825032	0.00900483	0.99342	-0.0823738	0.928329	0.151327	0.958944	0.23104	0.570818	0.158238	0.814341
ENSMUSG00000040560	624.117	622.026	843.619	792.599	720.713	685.081	747.681	670.479	783.43	750.678	668.724	727.611	579.737	674.32	976.402	717.465	723.097	1036.16	707.766	770.603	645.357	770.9	910.422	603.43	681.023	622.589	510.426	590.956	768.115	637.254	Wdr7	protein_coding	WD repeat domain 7	0.0727139	0.957951	-0.179069	0.359994	0.0288587	0.959922	0.101573	0.62208	-0.15021	0.526954	-0.046158	0.868708	-0.222924	0.714614	0.152296	0.184985	0.251783	0.110685
ENSMUSG00000040565	1596.27	1727.95	1267.83	1923.91	925.622	1655.51	1232.59	896.632	1190.25	1419.31	1181.25	1366.9	817.669	1441.25	1715.74	1139.84	1328.96	1594.64	1616.34	1397.32	1635.9	1440	1461.57	871.317	1043.67	1449.88	550.413	1017.02	1192.38	676.438	Btaf1	protein_coding	B-TFIID TATA-box binding protein associated factor 1	0.207946	0.897473	-0.314234	0.302024	0.345331	0.428168	0.553277	0.0327302	0.031097	0.951562	0.081644	0.865214	-0.176849	0.880289	0.427838	0.0139925	0.52218	0.0328875
ENSMUSG00000040596	690.595	656.786	569.131	834.374	640.634	659.252	665.446	661.61	706.031	671.461	580.862	760.206	686.274	695	1078.5	677.928	733.471	984.287	737.297	740.759	782.308	738.707	734.212	507.43	674.698	694.711	442.212	569.929	854.078	589.821	Pogk	protein_coding	pogo transposable element with KRAB domain	0.0984953	0.933857	-0.253125	0.202866	-0.00769777	0.991773	0.0907975	0.681054	-0.260823	0.223334	-0.0912476	0.737036	-0.359318	0.570095	0.195318	0.117648	0.35162	0.0305212
ENSMUSG00000040620	1382.75	1244.97	1168.97	1920.53	921.697	2025.72	1265.67	1074.89	1070.37	1388.19	1729.16	1265.96	1077.8	1199.39	1966.89	1072.34	1102.8	1804.53	1202.91	1147.91	1531.78	1181.58	1022.02	857.603	831.776	932.292	832.676	1030.3	1237.67	1112.62	Dhx33	protein_coding	DEAH (Asp-Glu-Ala-His) box polypeptide 33	0.357715	0.78776	-0.12862	0.670849	0.197504	0.686829	0.555219	0.0156264	0.0688839	0.869874	0.182246	0.566781	-0.288831	0.744383	0.326341	0.0507591	0.486335	0.026805
ENSMUSG00000040661	949.471	860.774	662.226	837.761	599.809	940.91	690.967	583.565	726.797	680.891	782.211	864.301	654.313	739.055	1093.76	757.003	787.418	1042.19	784.547	829.224	953.965	782.211	894.759	548.573	633.583	721.227	435.156	559.969	1024.15	538.263	Rad54l2	protein_coding	RAD54 like 2 (S. cerevisiae)	0.0943256	0.957951	-0.296978	0.230783	0.176694	0.698864	0.271019	0.242194	-0.120284	0.721598	-0.0360082	0.929165	-0.21461	0.798633	0.292933	0.0406613	0.391304	0.0540943
ENSMUSG00000040669	530.264	537.87	653.589	727.113	651.625	640.803	566.196	525.031	719.245	652.6	622.352	599.333	670.293	629.366	871.955	650.926	669.15	724.947	684.141	749.286	644.419	584.701	720.506	583.316	639.909	687.287	432.803	517.916	790.299	538.263	Phc1	protein_coding	polyhomeotic-like 1 (Drosophila)	0.0205013	0.993568	-0.161727	0.391054	7.25289e-05	0.999826	0.0205738	0.932023	-0.161655	0.461721	-0.0733854	0.748175	-0.182156	0.768165	0.104676	0.361563	0.182229	0.245339
ENSMUSG00000040711	5610.79	6135.19	5176.88	9258.28	5853.64	8223.43	6035.33	4704.88	5945.57	6867.38	7017.94	6119.5	5135.95	5101.46	9072.79	4966.33	4751.48	8309.75	4509.42	4811.2	4662.89	5249.26	6202.62	4283.44	5372.28	5331.78	2943.77	4171	7239.32	4877.37	Sh3pxd2b	protein_coding	SH3 and PX domains 2B	0.215212	0.894314	0.0184704	0.964324	0.193803	0.739528	0.409016	0.128478	0.212274	0.573931	0.19976	0.49939	-0.00293855	0.998902	0.179955	0.340087	0.196742	0.469403
ENSMUSG00000040720	2422.17	2564.94	2454.08	2313.44	2327.01	2531.23	2480.3	2272.18	2192.66	2416.13	2255.11	2397.33	2082.79	2333.15	2861.14	2364.55	2400.64	3131.38	2371.36	2425.85	2645.21	2463.23	2312.28	2042.52	2315.06	2090.5	1762.97	2052.85	2632.48	1892.17	Virma	protein_coding	vir like m6A methyltransferase associated	0.107508	0.880307	-0.164634	0.179909	0.0801983	0.741703	0.187707	0.0891112	-0.0844361	0.594428	-2.43992e-05	0.99984	-0.191945	0.612139	0.181714	0.0147156	0.272143	0.00765464
ENSMUSG00000040725	5236.17	4385.28	4325.59	4648.33	4571.58	4996.05	3937.85	3786.08	4921.45	4110.81	4764.05	4717.91	4628.13	4499.96	5345.56	4555.52	4714.13	4933.5	4384.41	4860.23	5267.91	4581.9	5445.89	3774.18	4481.47	4164.03	2473.33	3458.31	5462.77	4044.19	Hnrnpul1	protein_coding	heterogeneous nuclear ribonucleoprotein U-like 1	0.0864144	0.943643	-0.127855	0.52893	0.0865174	0.847548	0.172932	0.345829	-0.041338	0.891463	0.0130384	0.966847	-0.127752	0.854296	0.152825	0.170456	0.21427	0.178945
ENSMUSG00000040760	1923.19	1770.94	1827.36	2094.4	1664.39	2270.48	1693.86	1463.35	1574.41	1725.81	2141.62	1488.87	1500.39	1542.85	2446.87	1608.51	1720.08	2531.89	1627.17	1782.09	1664.98	1810.66	1717.08	1478.4	1745.78	1619.58	1423.08	1470.75	1708.16	1408.56	Appl1	protein_coding	adaptor protein, phosphotyrosine interaction, PH domain and leucine zipper containing 1	0.0622592	0.962707	-0.210196	0.23536	0.229948	0.338289	0.292207	0.0593594	0.0197515	0.947199	0.0227605	0.94107	-0.0425077	0.959265	0.249449	0.0130105	0.272455	0.0595147
ENSMUSG00000040761	1375.72	1317.23	902.164	1446.32	1169	1649.36	1046.38	829.23	1241.22	1296.71	1649.84	1395.29	1041.4	1152.64	2456.26	1285.46	1260.49	2189.32	1389.94	1504.97	1426.73	1279.9	1493.88	719.545	970.932	994.869	366.942	638.542	1344.89	1113.65	Spen	protein_coding	SPEN homolog, transcriptional regulator (Drosophila)	0.336146	0.874924	-0.406348	0.262986	0.118642	0.900675	0.454788	0.16716	-0.287706	0.519982	-0.0301981	0.963358	-0.623852	0.591581	0.448261	0.0405136	0.742494	0.0117833
ENSMUSG00000040782	1750.34	1670.32	2317.79	2374.41	1889.71	2194.23	1967.03	1844.7	1869.85	1910.65	2090.37	1921.02	1743.65	1772.11	2523.15	1851.52	1999.15	2541.54	1806.33	1828.98	1916.37	1876.79	1985.31	1952.01	1923.94	1727.76	1781.79	1872.47	2089.9	1744.72	Rfwd2	protein_coding	ring finger and WD repeat domain 2	0.00349767	0.998532	-0.111966	0.46527	0.104605	0.697077	0.108102	0.460943	-0.00736133	0.97839	-0.00960357	0.967816	-0.010859	0.988397	0.110504	0.19252	0.115464	0.372879
ENSMUSG00000040785	3280.13	3471.45	3734.38	4165.1	3777.07	4267.92	4101.38	3189.21	3878.45	4552.16	3861.02	3641.21	3981.81	3776.19	4892.57	3710.76	3778.36	4802.02	3641.2	3752.82	3897.47	3876.25	4114.52	3160.7	3956.47	4034.63	2556.83	3051.06	4968.25	3091.41	Ttc3	protein_coding	tetratricopeptide repeat domain 3	0.0984657	0.927467	-0.0622771	0.781038	-0.0341387	0.951173	0.064327	0.770943	-0.0964158	0.702106	0.00133523	0.997703	-0.194881	0.754253	0.0701011	0.572922	0.160743	0.329859
ENSMUSG00000040850	3252.76	2844.85	2735.28	3526.05	2211.6	3062.57	2680.69	2440.69	2902.47	2475.54	2765.2	2881	2306.52	2673.91	3352.86	2540.06	2645.48	3423.29	2542.64	2688.05	3415.33	2683.36	3088.58	2417.38	2514.3	2427.78	2174.6	2363.82	3381.19	2562.42	Psme4	protein_coding	proteasome (prosome, macropain) activator subunit 4	0.0130959	0.995309	-0.140685	0.437852	0.154128	0.59049	0.167224	0.313663	0.0134431	0.965872	0.002263	0.994809	0.000347186	0.999476	0.152974	0.12473	0.153781	0.31325
ENSMUSG00000040852	258.875	276.253	336.872	654.854	260.65	360.375	622.91	375.149	369.062	626.194	220.874	390.092	365.776	400.097	423.655	338.482	341.318	347.395	378.984	324.015	380.836	338.465	324.032	245.944	317.319	358.492	182.295	378.477	786.602	439.272	Plekhh2	protein_coding	pleckstrin homology domain containing, family H (with MyTH4 domain) member 2	0.152176	0.957951	0.230779	0.599094	-0.23695	0.771774	-0.0847741	0.86661	-0.00617137	0.993018	0.0941592	0.862242	-0.158347	0.926477	-0.159454	0.535613	-0.0786027	0.859019
ENSMUSG00000040859	1005.78	966.884	1389.72	1081.64	1278.91	1077.43	1249.6	1317.01	1198.74	1260.88	1164.16	1237.57	1307.74	1369.32	1409.45	1222.78	1204.47	1354.6	1082.81	1227.85	1092.79	1268.59	1265.78	1255.32	1292.47	1162.45	1024.38	1176.38	1426.24	1220.89	Bsdc1	protein_coding	BSD domain containing 1	0.0404723	0.970261	0.0359699	0.822611	-0.156445	0.397354	-0.115972	0.361554	-0.120475	0.439012	-0.0267993	0.891041	-0.160947	0.690476	-0.0664668	0.430511	0.00450246	0.980052
ENSMUSG00000040865	713.276	812.293	577.769	564.529	549.564	737.969	648.431	496.651	536.131	747.849	623.573	616.156	635.669	722.871	880.17	591.137	587.192	800.94	666.422	614.99	617.216	718.695	609.885	463.544	575.601	709.56	533.948	479.183	819.878	557.855	Ino80d	protein_coding	INO80 complex subunit D	0.0816064	0.955844	-0.122833	0.591962	0.0689212	0.901275	0.150528	0.480407	-0.0539114	0.868338	0.00574348	0.986386	-0.135518	0.863913	0.140052	0.266079	0.204439	0.259088
ENSMUSG00000040875	85.249	74.0943	62.3837	60.9691	68.3029	93.4761	72.7831	52.3257	68.9041	70.7297	103.725	86.2198	57.7073	49.4502	95.0583	62.6818	64.3214	89.2613	61.0313	78.8722	83.4837	74.8278	95.937	59.4287	55.8734	60.4558	47.0438	43.1597	94.2813	52.589	Osbpl10	protein_coding	oxysterol binding protein-like 10	0.128572	0.947341	-0.12264	0.721549	0.0839109	0.916198	0.212483	0.48605	-0.0387294	0.93771	0.0345027	0.938502	-0.167301	0.890769	0.168554	0.356838	0.251212	0.344504
ENSMUSG00000040990	5692.13	4139.22	4839.05	5212.86	4395.72	5207.6	3643.88	4933.7	5546.31	3775.08	5988.01	6907.05	3995.12	3962.31	6255.07	4603.74	5311.7	6156.62	4855.92	5836.54	6791.26	5261.44	5478.2	3989.95	4404.51	3627.35	2554.48	2912.73	3883.1	3157.4	Sh3kbp1	protein_coding	SH3-domain kinase binding protein 1	0.368688	0.766447	-0.218073	0.396533	0.020934	0.980181	0.389622	0.0769816	-0.197139	0.524741	0.0547315	0.900737	-0.565827	0.410434	0.309436	0.0536523	0.586761	0.00406225
ENSMUSG00000041037	1092.6	1080.31	889.687	1078.25	1015.12	1211.5	834.643	1211.47	1307.29	728.988	1150.74	1378.47	1123.07	1169.72	1878.87	1384.79	1327.92	1910.68	1263.94	1237.44	1272.89	1400.85	1434.16	1150.17	1200.75	1187.9	931.468	966.113	1412.37	1214.7	Irgq	protein_coding	immunity-related GTPase family, Q	-0.0935433	0.947107	-0.390801	0.0619969	-0.0689265	0.905552	-0.16247	0.458989	-0.459727	0.0240562	-0.278905	0.101283	-0.366184	0.597251	0.163851	0.290357	0.297257	0.0981595
ENSMUSG00000041058	795.397	744.602	1329.25	1217.12	916.986	750.268	1139.95	903.728	952.387	1064.72	823.702	1017.81	762.625	921.571	1262.75	990.372	916.061	1308.76	957.797	1026.4	998.99	1041.5	939.791	824.688	970.932	993.809	719.771	926.273	1054.66	832.143	Wwp1	protein_coding	WW domain containing E3 ubiquitin protein ligase 1	0.0629145	0.970261	-0.163886	0.449949	0.0156714	0.982745	0.0785859	0.741984	-0.148214	0.57238	-0.0481803	0.870977	-0.211129	0.758848	0.133205	0.292631	0.2268	0.193073
ENSMUSG00000041115	671.043	878.154	977.984	772.276	959.381	947.06	988.716	706.841	834.4	1149.59	934.749	968.396	1068.92	970.122	1412.97	928.655	903.611	1326.86	882	881.45	792.626	909.245	974.054	718.631	959.336	1103.05	479.847	710.475	1091.63	920.822	Iqsec2	protein_coding	IQ motif and Sec7 domain 2	0.131075	0.93028	-0.0759859	0.807592	-0.135095	0.809988	-0.00402005	0.990295	-0.211081	0.506478	-0.0324925	0.933099	-0.342155	0.66281	0.0532006	0.774026	0.207061	0.363402
ENSMUSG00000041124	1075.39	879.984	1088.35	1000.35	1055.95	880.643	1023.69	1174.22	952.387	689.379	829.803	973.653	1027.19	1085.21	1211.11	857.294	945.109	1343.74	832.781	879.318	1155.64	978.852	1175.72	951.774	1021.53	856.988	1089.06	960.58	1195.15	943.508	Msantd4	protein_coding	Myb/SANT-like DNA-binding domain containing 4 with coiled-coils	-0.0790596	0.947481	-0.0799319	0.712685	0.0401582	0.941218	-0.0389014	0.870077	-0.0397737	0.8959	-0.0620959	0.794276	0.0392859	0.964919	0.0229467	0.866274	0.000872296	0.997458
ENSMUSG00000041143	427.027	445.48	452.042	469.688	463.204	462.461	401.725	368.054	399.266	537.546	528.389	421.636	412.829	372.225	569.176	356.804	353.767	539.187	308.109	292.04	252.327	321.063	434.653	353.83	417.469	362.735	296.376	336.424	441.828	435.148	Tmco4	protein_coding	transmembrane and coiled-coil domains 4	0.159334	0.899069	0.203575	0.409588	0.0760809	0.905182	0.235415	0.296677	0.279656	0.289416	0.214393	0.257507	0.120321	0.904084	0.000812986	0.996204	-0.0442405	0.867778
ENSMUSG00000041180	50.8366	64.9468	73.9006	73.3888	54.1713	138.984	45.3713	40.7963	53.8018	83.9326	87.8615	58.8818	45.2781	63.8357	146.695	64.6105	66.3962	145.954	57.0938	59.6871	50.653	59.1662	83.2106	35.6572	67.4698	80.6077	27.0502	61.9729	79.4921	53.6201	Hectd2	protein_coding	HECT domain E3 ubiquitin protein ligase 2	-0.0324577	0.995745	-0.436308	0.355449	0.338078	0.684289	0.305621	0.52037	-0.0982295	0.893146	-0.0934397	0.891041	-0.0657716	0.976595	0.378283	0.158108	0.40385	0.317893
ENSMUSG00000041229	552.945	551.591	766.839	871.633	580.182	816.686	625.746	497.538	576.718	744.077	704.112	607.745	568.195	640.155	1197.03	584.387	646.326	1177.28	604.406	587.278	582.51	703.903	711.696	505.602	594.577	583.346	432.803	469.223	757.023	575.385	Phf8	protein_coding	PHD finger protein 8	0.0999321	0.962366	-0.292464	0.306283	0.1522	0.803019	0.252132	0.356242	-0.140264	0.713633	-0.042253	0.926185	-0.240196	0.801909	0.282982	0.083583	0.392397	0.0910176
ENSMUSG00000041236	1896.59	1820.34	2840.86	3073.3	2736.83	3106.85	2642.88	2822.04	2697.64	2760.35	2849.4	2705.41	2817.01	2679.3	3033.65	2436.88	2451.47	3138.62	2272.92	2406.67	2452.92	2492.81	2896.71	2444.81	2495.33	2376.87	1844.12	2367.14	2919.95	2528.39	Vps41	protein_coding	VPS41 HOPS complex subunit	0.144723	0.889722	0.0873806	0.669964	-0.0914081	0.823466	0.0533145	0.809306	-0.00402754	0.991234	0.0773018	0.720338	-0.14875	0.812656	-0.018592	0.890577	0.0573421	0.759772
ENSMUSG00000041245	71.9533	76.8385	80.6189	79.0341	62.8073	78.7167	66.1665	75.3845	76.4552	69.7867	63.4555	68.345	59.483	58.4411	124.397	105.113	92.3323	123.036	105.328	98.0573	94.7399	107.891	94.958	66.7431	85.3914	93.3353	59.9809	61.9729	93.357	43.3085	Wnk3	protein_coding	WNK lysine deficient protein kinase 3	-0.15995	0.896239	-0.659011	0.000281064	0.152367	0.72499	-0.00758238	0.980649	-0.506644	0.0121231	-0.36271	0.055979	-0.346694	0.608824	0.381743	0.0145938	0.499061	0.00562069
ENSMUSG00000041258	957.292	997.071	780.276	926.957	725.424	933.531	839.369	671.366	858.941	1028.88	730.959	953.675	912.664	940.452	1305	875.616	856.926	1267.75	985.36	968.849	883.614	1054.55	1009.3	592.459	780.119	923.807	539.828	707.155	1177.59	674.376	Zfp236	protein_coding	zinc finger protein 236	0.114685	0.938538	-0.240437	0.319985	0.0320493	0.962811	0.146734	0.557421	-0.208388	0.467895	-0.059907	0.866042	-0.323073	0.659071	0.210862	0.142012	0.355122	0.0682521
ENSMUSG00000041268	174.409	206.732	137.244	111.777	116.193	156.203	145.566	129.484	156.686	142.402	117.149	151.41	142.049	139.36	184.249	106.077	134.867	202.647	157.5	132.164	113.5	167.927	172.295	97.8289	114.909	159.094	119.962	106.239	191.336	183.546	Dmxl2	protein_coding	Dmx-like 2	-0.0273534	0.993956	-0.0894846	0.783845	0.0987597	0.887623	0.0714063	0.830034	0.00927507	0.985848	-0.0154467	0.970261	0.0366285	0.977134	0.0796755	0.663657	0.0621312	0.834655
ENSMUSG00000041297	1738.61	1771.86	1642.13	2611.51	1647.12	2816.58	1793.11	1362.24	1615	1938.94	2716.38	1579.29	1552.77	1553.63	2821.24	1528.47	1628.78	2851.54	1522.83	1622.21	1770.98	1668.83	1814.97	1304.69	1411.59	1525.18	910.298	1282.62	1979.91	1324	Cdk13	protein_coding	cyclin-dependent kinase 13	0.288068	0.874062	-0.127436	0.713991	0.208197	0.714586	0.496265	0.0612281	0.0807605	0.861551	0.158401	0.67254	-0.207307	0.852198	0.299458	0.0999359	0.415504	0.0961281
ENSMUSG00000041303	624.117	633.918	715.013	530.657	653.196	656.792	665.446	649.194	645.622	558.293	572.32	659.266	559.317	624.87	881.343	622.961	576.817	1006	614.25	620.319	687.568	697.813	807.633	525.716	597.74	618.346	365.766	520.13	867.018	608.382	Gtf3c3	protein_coding	general transcription factor IIIC, polypeptide 3	0.00605121	0.997881	-0.208932	0.379536	0.0435047	0.948855	0.0495559	0.86419	-0.165428	0.572353	-0.0865758	0.76862	-0.171479	0.836237	0.1432	0.309977	0.214984	0.28394
ENSMUSG00000041308	443.451	491.218	605.601	792.599	563.695	830.215	628.581	603.963	591.82	745.02	723.637	638.237	534.459	628.467	1059.72	530.384	492.785	1079.58	513.844	562.764	725.089	567.299	731.275	433.373	601.957	615.164	402.225	537.836	1013.99	510.422	Sntb2	protein_coding	syntrophin, basic 2	0.0713249	0.985071	-0.118197	0.757511	-0.0368746	0.970755	0.0344502	0.936789	-0.155071	0.725655	-0.0421982	0.928981	-0.226396	0.848948	0.088881	0.688486	0.189522	0.531798
ENSMUSG00000041329	7.82101	7.31795	28.7925	58.711	25.1229	79.9466	19.8499	7.09501	7.55113	45.267	40.2699	8.41169	10.6537	8.09184	66.8929	14.465	11.4119	68.7554	17.7188	10.6584	8.44217	7.83082	15.6632	10.9715	9.48794	14.8488	11.761	6.63995	41.5947	7.21809	Atp1b2	protein_coding	ATPase, Na+/K+ transporting, beta 2 polypeptide	0.305844	0.969292	-0.483298	0.64447	0.909192	0.535154	1.21504	0.155302	0.425894	0.736827	0.319719	0.802943	0.120051	0.978201	0.826288	0.134986	0.789142	0.345041
ENSMUSG00000041341	1453.93	1346.5	1197.77	1426	1086.57	1434.12	1231.64	1221.23	1488.52	1241.07	1499.75	1521.46	1150.6	1211.98	1910.56	1404.07	1521.93	1874.49	1525.78	1563.59	1359.19	1527.01	1559.47	1102.63	1340.96	1339.57	909.122	1195.19	1408.67	1087.87	Atg2b	protein_coding	autophagy related 2B	0.0868038	0.933857	-0.263806	0.12511	0.00370102	0.996282	0.0905048	0.63515	-0.260105	0.150344	-0.0974156	0.677451	-0.346909	0.525897	0.200669	0.0698421	0.35061	0.0143973
ENSMUSG00000041343	101.673	99.7071	222.662	202.101	165.654	167.273	152.183	148.108	128.369	162.207	118.369	125.124	166.907	174.424	231.191	155.258	149.392	197.822	139.781	141.757	121.942	146.175	158.59	148.115	144.427	132.579	128.194	157.146	222.763	135.081	Ankrd42	protein_coding	ankyrin repeat domain 42	-0.0611546	0.985071	-0.121176	0.703178	0.115232	0.866486	0.0540778	0.878213	-0.0059438	0.991234	-0.0409946	0.920875	0.0552108	0.968256	0.0875083	0.636432	0.0600216	0.84486
ENSMUSG00000041353	35.9766	42.0782	22.0742	27.0974	28.2633	31.9787	40.6451	31.0407	26.429	46.2101	29.2872	41.007	32.8488	28.771	26.9919	36.6447	22.8237	27.7434	26.5781	24.5143	33.7687	32.1934	30.3474	22.8572	31.6265	43.4858	14.1132	17.7065	38.8217	37.1216	Tmem29	protein_coding	transmembrane protein 29	0.219444	0.90261	0.250832	0.479425	-0.139978	0.86301	0.0794658	0.850375	0.110854	0.82487	0.176279	0.62947	-0.10859	0.943351	-0.0971111	0.675935	-0.0313881	0.940374
ENSMUSG00000041390	1536.05	1517.56	3143.18	2631.83	3111.31	2788.29	2964.26	2608.3	2342.74	2918.78	2391.79	2210.17	2624.35	2480.6	4275.28	2729.07	2927.66	4256.8	2597.77	2811.69	2304.71	2857.38	2751.83	2512.46	2991.86	2846.73	2648.57	2615.03	3291.53	1963.32	Mdfic	protein_coding	MyoD family inhibitor domain containing	-0.0739214	0.973947	-0.269254	0.310051	-0.0651254	0.929172	-0.139047	0.62258	-0.33438	0.237015	-0.202433	0.387099	-0.260458	0.768914	0.0978666	0.593244	0.195333	0.404751
ENSMUSG00000041415	1806.65	1585.25	1313.9	1278.09	1231.02	1468.56	1329.95	1225.66	1407.34	1545.68	1378.94	1510.95	1199.43	1308.18	1961.02	1461.93	1476.28	1890.17	1605.52	1597.69	1751.28	1470.45	1439.05	1224.23	1134.34	1292.91	1033.79	1111.09	1359.68	1242.54	Dicer1	protein_coding	dicer 1, ribonuclease type III	0.148033	0.872919	-0.276709	0.0593731	0.0869056	0.786177	0.234939	0.0837197	-0.189803	0.254672	-0.0420376	0.885518	-0.337836	0.447855	0.270346	0.00471511	0.424742	0.000737691
ENSMUSG00000041440	275.3	294.548	201.547	339.846	187.637	370.214	209.842	139.24	194.442	207.474	335.582	184.006	155.366	171.727	315.688	180.331	197.114	297.94	213.609	184.39	219.496	224.483	207.537	159.086	182.379	203.641	165.83	161.572	282.844	178.39	Gk5	protein_coding	glycerol kinase 5 (putative)	0.0475425	0.989758	-0.199896	0.531981	0.478652	0.192748	0.526195	0.042065	0.278757	0.42657	0.143897	0.714172	0.231214	0.827573	0.349804	0.0469678	0.247438	0.349184
ENSMUSG00000041444	395.743	393.34	596.004	749.695	236.312	477.22	424.411	269.611	342.633	544.147	334.362	332.262	319.61	333.564	732.301	303.766	293.596	638.098	319.922	287.777	383.65	307.142	511.011	212.115	278.313	356.371	185.823	271.131	589.72	354.718	Arhgap32	protein_coding	Rho GTPase activating protein 32	0.0715049	0.989758	-0.170259	0.730042	0.387817	0.577512	0.459322	0.250428	0.217558	0.705022	0.124675	0.83339	0.146053	0.939364	0.302849	0.235469	0.241764	0.546113
ENSMUSG00000041483	766.459	799.486	742.845	737.275	796.867	879.413	676.788	659.836	669.219	927.974	855.429	603.539	695.152	739.055	1262.75	666.356	659.813	1284.64	716.625	633.109	872.357	683.021	725.401	562.287	547.138	643.801	686.84	538.943	1330.11	565.073	Zfp281	protein_coding	zinc finger protein 281	0.0568384	0.989184	-0.21769	0.495221	0.111825	0.886824	0.168663	0.602194	-0.105865	0.808809	-0.0379022	0.933672	-0.162704	0.895319	0.201314	0.264805	0.274529	0.296973
ENSMUSG00000041528	570.152	649.468	710.214	595.014	540.142	576.846	638.034	589.773	595.596	795.945	541.813	716.045	600.156	660.834	568.003	663.463	602.753	550.043	686.109	610.727	584.386	612.544	565.832	513.83	599.848	739.258	453.973	635.222	605.434	594.977	Rnf123	protein_coding	ring finger protein 123	0.126365	0.880307	0.0747149	0.661778	-0.0822749	0.802767	0.0440901	0.811263	-0.00756004	0.978913	0.0656008	0.714278	-0.133925	0.793553	-0.0163668	0.885281	0.0516501	0.739012
ENSMUSG00000041530	925.225	834.247	1065.32	867.117	1078.71	907.702	962.249	935.655	1063.77	1069.43	867.632	1046.2	1011.21	1066.33	1362.5	1033.77	1007.36	1350.98	950.906	1040.26	1119.06	1013.66	1235.43	800.917	981.474	1078.66	690.368	880.9	1405.9	937.321	Ago1	protein_coding	argonaute RISC catalytic subunit 1	0.00170049	0.998765	-0.145449	0.482756	-0.0833677	0.862719	-0.0816672	0.713024	-0.228817	0.295211	-0.108873	0.610723	-0.230517	0.713855	0.0525069	0.70894	0.14715	0.402744
ENSMUSG00000041570	1435.16	1341.93	1153.62	1783.91	1076.36	1670.27	1248.66	1174.22	1360.15	1298.6	1492.43	1419.47	973.035	1056.44	2422.23	1250.74	1330	2302.7	1388.95	1431.42	1502.71	1429.56	1541.84	1008.46	1227.11	1177.3	744.469	925.167	1733.11	953.819	Camsap2	protein_coding	calmodulin regulated spectrin-associated protein family, member 2	0.105676	0.960174	-0.381514	0.17756	0.170477	0.769701	0.276154	0.310917	-0.211037	0.558521	-0.082752	0.849733	-0.316713	0.730722	0.346636	0.0380735	0.48719	0.0361954
ENSMUSG00000041624	87.5953	64.0321	166.996	213.392	50.2458	94.706	83.1807	85.1402	128.369	89.591	53.6931	112.506	49.7171	92.6067	130.265	52.0741	67.4337	173.698	87.6094	91.6623	105.058	101.801	90.0633	56.6859	86.4456	103.942	29.4024	57.5462	152.514	61.8694	Gucy1a2	protein_coding	guanylate cyclase 1, soluble, alpha 2	0.120374	0.982225	-0.21798	0.709645	0.37358	0.68584	0.493954	0.310751	0.155599	0.837537	0.113385	0.876514	0.0352254	0.989929	0.345472	0.258314	0.338354	0.469403
ENSMUSG00000041671	153.292	134.467	125.727	134.358	129.54	146.364	147.457	130.371	140.64	164.093	153.758	133.536	145.6	132.167	157.257	135.971	153.541	147.161	141.75	138.559	160.401	167.057	153.695	109.715	138.102	159.094	87.0311	121.732	165.454	151.58	Pyroxd1	protein_coding	pyridine nucleotide-disulphide oxidoreductase domain 1	0.074031	0.947341	-0.068617	0.732457	-0.0622999	0.889038	0.0117311	0.961292	-0.130917	0.549205	-0.0254437	0.923595	-0.204948	0.713855	0.0493904	0.683624	0.142648	0.357707
ENSMUSG00000041702	558.42	597.328	701.576	1204.7	588.818	1109.41	771.312	548.977	668.275	800.66	950.613	709.736	542.449	682.412	1601.91	612.353	614.165	1634.45	619.172	640.57	749.477	781.341	937.833	395.887	600.903	652.286	215.226	448.197	1058.35	503.204	Btbd7	protein_coding	BTB (POZ) domain containing 7	0.237262	0.928183	-0.353962	0.463228	0.161158	0.893008	0.39842	0.37415	-0.192804	0.761127	-0.0170495	0.982802	-0.430065	0.78189	0.388177	0.153986	0.591224	0.120804
ENSMUSG00000041720	2404.96	2455.17	2664.26	3241.53	2732.12	2970.32	2692.03	2349.34	3061.04	2940.47	2693.2	3196.44	2522.26	2618.16	3490.17	2745.46	2775.16	3587.34	2878.31	2850.06	3023.23	2747.75	2966.21	2128.46	2479.51	2592.18	1608.9	2146.92	3102.96	2648.01	Pi4ka	protein_coding	phosphatidylinositol 4-kinase alpha	0.165704	0.874924	-0.126475	0.51722	-0.00778694	0.990915	0.157917	0.376853	-0.134262	0.561722	0.00894842	0.977779	-0.299966	0.602243	0.150892	0.184382	0.292179	0.0512622
ENSMUSG00000041734	10704.6	12263.1	12613	12548.4	10531.2	11533.2	11978	11433.6	11109.6	12506	10400.6	12187.5	9219.86	10709.1	12817.6	11046.5	10828.8	12679.9	11160.8	11519.6	10574.3	10929.2	11042.5	9037.74	10098.3	10480.1	6755.5	9218.47	13599.6	8710.17	Kirrel	protein_coding	kin of IRRE like (Drosophila)	0.181714	0.862216	-0.0320196	0.881812	0.06373	0.881941	0.245444	0.0980941	0.0317104	0.907414	0.0985587	0.602775	-0.150004	0.791645	0.133689	0.19548	0.213733	0.121184
ENSMUSG00000041740	9476.72	8277.52	9100.34	10509.3	9026.97	9743.65	7991.02	8539.74	9840.07	8308.38	9969.84	9996.24	8670.31	8591.74	9482.36	9240.26	9739.5	9660.73	9342.7	9751.37	9744.14	8640	9994.09	8794.54	9173.78	8241.08	6073.36	7635.94	9588.96	8856.6	Rnf10	protein_coding	ring finger protein 10	0.072806	0.926948	-0.0723204	0.626077	0.057779	0.861069	0.130585	0.308012	-0.0145413	0.948925	0.0234786	0.910315	-0.0873473	0.862162	0.102037	0.198842	0.145126	0.201918
ENSMUSG00000041741	361.331	322.905	279.287	490.011	191.562	582.995	273.173	184.47	319.035	308.382	424.664	247.093	205.083	258.04	861.393	268.085	282.184	727.359	287.438	313.357	360.199	341.076	371.022	151.772	268.825	283.188	47.0438	163.785	450.147	123.739	Pde3a	protein_coding	phosphodiesterase 3A, cGMP inhibited	0.254206	0.943643	-0.632184	0.256566	0.419899	0.67137	0.674105	0.185256	-0.212285	0.787409	-0.0606901	0.949384	-0.466491	0.80491	0.666437	0.0377272	0.88639	0.0510117
ENSMUSG00000041773	4057.54	3572.99	8894.95	17459.8	3675.01	11797.7	6593.96	3967	3531.1	8810.09	10927.8	3838.88	2366	2843.83	9108	3575.75	3575.02	8835.67	3515.2	3767.75	4203.26	3279.37	3453.73	2348.81	3047.74	2964.46	2168.72	3584.47	7115.46	2663.48	Enc1	protein_coding	ectodermal-neural cortex 1	0.648808	0.862216	0.105324	0.891576	0.62096	0.497128	1.26977	0.0124502	0.726284	0.269016	0.650908	0.183427	0.0774766	0.977958	0.539565	0.161682	0.543484	0.298714
ENSMUSG00000041870	3262.93	2829.3	2628.75	2847.48	2323.87	2138.88	2217.52	2351.11	2686.32	2158.67	2011.05	2786.37	2250.59	2303.48	2937.42	2373.23	2430.72	3074.69	2340.84	2648.61	2835.63	2470.19	2760.64	2167.78	2493.22	2154.14	1408.96	2323.98	2841.38	2583.05	Ankrd13a	protein_coding	ankyrin repeat domain 13a	0.00225306	0.998765	-0.169749	0.396514	0.188044	0.537223	0.190297	0.301725	0.018295	0.958351	-0.00269076	0.994317	0.0160419	0.9862	0.178739	0.10721	0.172002	0.311206
ENSMUSG00000041895	3411.52	3808.08	6055.05	6808.22	5726.45	5465.89	6104.33	4637.48	4509.91	6314.75	5241.18	4398.26	5345.48	5358.6	6522.64	4969.22	4933.03	6669.27	4394.25	4661.99	3995.96	5152.68	5715.1	4612.59	5274.24	5256.47	3978.73	4794.04	6785.48	6078.66	Wipi1	protein_coding	WD repeat domain, phosphoinositide interacting 1	-0.0200556	0.994249	0.0213082	0.948012	-0.00740139	0.993754	-0.027457	0.929846	0.0139068	0.975105	-0.00269249	0.995103	0.0339625	0.9765	-0.0254031	0.881127	-0.0413638	0.876693
ENSMUSG00000041915	998.743	1083.97	1037.49	1000.35	1107.76	1030.7	980.209	1054.5	1017.52	952.494	1027.49	1073.54	1194.1	1241.65	1412.97	1051.13	1091.39	1496.94	1112.34	1045.59	1024.32	1144.17	1175.72	969.146	1087.95	1156.08	1179.62	983.819	1221.04	1046.62	Ammecr1l	protein_coding	AMME chromosomal region gene 1-like	-0.04595	0.967613	-0.133404	0.345444	-0.0335498	0.93078	-0.0794999	0.589658	-0.166954	0.269988	-0.104593	0.397105	-0.121004	0.794501	0.0409344	0.680947	0.0874539	0.491728
ENSMUSG00000041920	107.93	82.327	73.9006	83.5503	87.1451	98.3959	85.0712	81.5927	98.1647	75.445	111.047	93.5801	76.3513	98.0012	116.182	98.3622	114.119	89.2613	130.922	99.1232	89.1118	77.4381	172.295	89.6003	71.6866	114.548	42.3395	107.346	85.9624	77.3367	Slc16a6	protein_coding	solute carrier family 16 (monocarboxylic acid transporters), member 6	-0.0870274	0.973361	-0.180837	0.585852	-0.0134815	0.990915	-0.100509	0.782052	-0.194318	0.62259	-0.140523	0.681117	-0.107291	0.938316	0.056124	0.795245	0.0938095	0.764736
ENSMUSG00000041936	1196.61	1622.76	1640.21	1923.91	1512.08	2402.09	1305.37	1017.25	908.024	2308.62	1852.41	851.684	1301.52	1355.83	1904.69	1466.75	1161.93	1647.72	1395.84	1395.19	787.936	1225.09	883.991	991.089	1313.55	1619.58	1111.41	1306.96	970.543	1005.38	Agrn	protein_coding	agrin	0.244328	0.894314	-0.0110114	0.980469	0.332669	0.511843	0.576997	0.0443918	0.321658	0.402909	0.263062	0.3966	0.0773298	0.960252	0.274728	0.181185	0.255339	0.385339
ENSMUSG00000041977	1162.2	1200.14	1268.79	1314.22	1424.94	1488.24	1221.24	1047.4	1418.67	1553.22	1448.49	1542.49	1255.36	1406.18	2291.96	1604.65	1508.44	2217.06	1470.66	1538.01	1258.82	1617.5	1732.74	924.346	1434.79	1430.79	288.144	878.687	1704.46	1131.18	Arhgef11	protein_coding	Rho guanine nucleotide exchange factor (GEF) 11	0.193239	0.927221	-0.310204	0.406861	-0.0560651	0.958413	0.137174	0.74186	-0.366269	0.380826	-0.10405	0.842475	-0.559508	0.610454	0.25779	0.25372	0.503443	0.0902514
ENSMUSG00000041997	1409.35	1409.62	1509.68	1486.97	1530.14	1498.08	1621.08	1243.4	1531.94	1712.6	1463.14	1578.24	1435.58	1520.37	2207.47	1464.83	1575.87	2229.12	1550.39	1632.87	1756.91	1735.83	1637.78	1194.97	1522.29	1491.24	758.582	1297	1971.59	1322.97	Tlk1	protein_coding	tousled-like kinase 1	0.112264	0.928183	-0.225081	0.306711	-0.0379969	0.953302	0.0742671	0.77203	-0.263078	0.269016	-0.0823676	0.785751	-0.375342	0.591581	0.173111	0.205757	0.337345	0.0571487
ENSMUSG00000042046	623.335	716.245	754.362	849.052	620.222	892.942	658.829	600.416	650.341	765.767	717.536	632.98	648.986	649.146	997.526	614.282	645.288	1120.59	661.5	644.833	589.076	679.541	711.696	474.516	607.228	671.378	356.357	578.782	765.342	581.572	Dstyk	protein_coding	dual serine/threonine and tyrosine protein kinase	0.164807	0.899069	-0.160064	0.541251	0.157353	0.742494	0.32216	0.147214	-0.00271002	0.994404	0.0628884	0.861138	-0.167517	0.852206	0.238845	0.0952623	0.32487	0.108495
ENSMUSG00000042082	513.84	540.614	654.548	928.086	423.949	801.926	582.265	674.026	600.315	606.389	545.473	680.295	455.444	521.474	1228.72	418.521	468.923	1106.12	412.453	491.352	639.729	485.511	815.464	308.115	420.632	407.281	115.257	400.61	1109.19	434.117	Arsb	protein_coding	arylsulfatase B	0.217692	0.947107	-0.170087	0.779324	0.142131	0.916668	0.359823	0.48469	-0.0279561	0.976831	0.0735058	0.923595	-0.245648	0.909599	0.262864	0.403744	0.387779	0.391499
ENSMUSG00000042087	4.69261	4.57372	11.517	13.5487	10.2062	3.68984	13.2333	7.09501	2.83168	12.2598	4.88119	5.25731	10.6537	8.99094	10.562	5.78601	6.22465	15.681	3.9375	5.3292	3.75208	11.3112	12.7263	9.14288	8.43372	9.54565	2.35219	7.74661	9.24326	12.3739	4933440N22Rik	TEC	RIKEN cDNA 4933440N22 gene	-0.132264	0.98634	0.0903378	0.913743	-0.0361521	0.988077	-0.168416	0.824088	0.0541856	0.962965	-0.0407882	0.96647	0.18645	0.950397	-0.134256	0.756894	-0.222602	0.726724
ENSMUSG00000042167	1048.02	879.984	1216.96	1335.68	1044.17	1242.25	1190.05	1167.13	1081.7	1156.2	1249.59	1106.14	988.127	1031.26	1503.33	967.228	1078.94	1534.33	1037.53	1061.58	1179.09	1074.56	1182.57	976.46	986.745	1019.26	885.6	991.566	1478.92	940.414	Papd4	protein_coding	PAP associated domain containing 4	0.0834688	0.946216	-0.072624	0.746229	0.00785133	0.990915	0.0913201	0.664707	-0.0647727	0.817891	0.00671468	0.982802	-0.148241	0.827795	0.086239	0.478524	0.156093	0.358399
ENSMUSG00000042197	1087.12	1076.65	1261.11	1456.48	935.828	1215.19	1110.65	917.031	918.407	1328.78	1137.32	891.639	964.157	1067.22	1405.92	909.368	854.852	1388.38	913.5	908.096	1059.02	958.84	956.433	820.117	898.191	969.414	962.047	906.353	1089.78	961.037	Zfp451	protein_coding	zinc finger protein 451	0.140033	0.894314	-0.0100817	0.97058	0.169112	0.599147	0.309145	0.070558	0.15903	0.506676	0.13795	0.471136	0.0189979	0.984182	0.148757	0.215685	0.150114	0.385701
ENSMUSG00000042211	1644.76	1572.45	1768.82	1982.63	1587.45	2224.98	1611.63	1583.08	1497.96	1665.45	2214.84	1608.74	1520.81	1656.13	2256.76	1551.62	1605.96	2253.25	1472.63	1588.1	1471.75	1623.59	1751.34	1291.89	1563.4	1558.06	1319.58	1409.88	1847.73	1424.03	Fbxo38	protein_coding	F-box protein 38	0.134313	0.894314	-0.0492197	0.833692	0.1055	0.792499	0.239813	0.165325	0.0562806	0.843178	0.0858311	0.710972	-0.0780319	0.923335	0.13918	0.223274	0.183532	0.261261
ENSMUSG00000042229	1225.55	1177.28	1111.39	1178.74	1110.12	1243.48	1093.64	1026.12	1163.82	1090.18	1187.35	1165.02	1062.7	1044.75	1256.88	1078.13	1177.5	1342.54	1095.61	1237.44	1181.9	1116.33	1184.53	1086.17	1110.09	932.292	772.695	907.46	1208.09	1154.89	Rabif	protein_coding	RAB interacting factor	0.0784003	0.909001	-0.102645	0.44555	0.0891437	0.712147	0.167544	0.15162	-0.0135012	0.950919	0.0240764	0.908085	-0.0919015	0.843849	0.135411	0.0680125	0.181045	0.0875945
ENSMUSG00000042256	118.097	98.7924	39.3497	37.2589	81.6494	67.6472	49.1522	53.2126	112.323	91.4771	96.4036	110.403	44.3903	55.7438	210.067	99.3265	84.0327	173.698	104.344	108.716	175.41	102.671	55.8001	84.1145	95.9336	74.244	59.9809	57.5462	109.995	54.6513	Ptchd4	protein_coding	patched domain containing 4	0.0450366	0.993956	-0.788832	0.0612996	-0.0451244	0.975175	-8.783e-05	0.999817	-0.833956	0.0479684	-0.450483	0.271591	-0.878993	0.521708	0.508795	0.0743901	0.833869	0.0194157
ENSMUSG00000042271	280.774	261.617	373.342	386.138	369.778	408.343	374.313	431.022	355.847	369.681	375.852	362.754	304.517	320.976	464.73	346.196	351.693	517.474	297.281	336.806	389.278	380.23	376.895	316.344	321.536	325.613	251.685	348.597	447.374	299.035	Nxt2	protein_coding	nuclear transport factor 2-like export factor 2	0.105953	0.93028	-0.0896706	0.705335	-0.0641167	0.907633	0.0418365	0.874194	-0.153787	0.558521	-0.0221821	0.94506	-0.25974	0.684977	0.0774295	0.580393	0.195624	0.279699
ENSMUSG00000042272	2385.41	2255.76	2018.35	1911.5	1943.1	2413.16	2047.38	1861.55	2141.69	2257.69	2245.35	2244.87	1907.01	1915.07	2570.1	2044.39	2125.72	2432.97	2264.06	2160.46	2822.5	2239.61	2196.76	1797.49	1947.14	1927.16	1396.03	1632.32	2468.88	1727.19	Sestd1	protein_coding	SEC14 and spectrin domains 1	0.138422	0.880307	-0.167117	0.310066	0.052647	0.903675	0.191069	0.203464	-0.11447	0.578006	0.000473746	0.999377	-0.252891	0.608281	0.18664	0.0566458	0.305538	0.020994
ENSMUSG00000042333	50.8366	71.35	52.7862	46.2914	65.9476	65.1873	51.9879	34.5882	37.7557	61.2991	59.7946	45.2128	64.8098	84.5148	97.4055	59.7888	52.9095	100.117	75.7969	62.8846	45.0249	62.6465	46.0106	38.4001	63.2529	82.729	35.2829	38.733	78.5677	26.8101	Tnfrsf14	protein_coding	tumor necrosis factor receptor superfamily, member 14 (herpesvirus entry mediator)	0.100628	0.977468	-0.333836	0.394858	0.0951478	0.928789	0.195776	0.638064	-0.238688	0.628249	-0.0910453	0.867389	-0.339316	0.793533	0.284552	0.211654	0.434463	0.175269
ENSMUSG00000042348	283.121	236.919	405.014	511.463	373.703	345.615	426.301	425.701	403.986	333.844	291.651	433.202	322.273	347.05	362.63	351.982	388.003	411.326	378	385.834	372.393	367.178	425.843	335.544	381.626	345.765	244.628	401.717	553.672	342.344	Arl15	protein_coding	ADP-ribosylation factor-like 15	-0.0232618	0.993956	-0.0152544	0.962932	-0.0563944	0.934213	-0.0796562	0.77858	-0.0716489	0.841064	-0.0432087	0.898723	-0.0483871	0.967435	-0.0268485	0.876335	-0.00800732	0.980283
ENSMUSG00000042350	1004.22	984.265	1002.94	1018.41	867.525	1095.88	875.288	820.361	992.03	821.408	883.496	965.241	750.196	947.645	1747.43	823.542	976.232	1691.14	1002.09	996.561	1148.14	1057.16	1197.25	662.859	818.071	792.289	339.892	626.369	1183.14	818.738	Arel1	protein_coding	apoptosis resistant E3 ubiquitin protein ligase 1	0.131415	0.947341	-0.419969	0.168938	0.17463	0.787227	0.306045	0.297074	-0.245339	0.522478	-0.0929288	0.846321	-0.376753	0.694837	0.384012	0.034225	0.551384	0.0279635
ENSMUSG00000042390	550.599	511.342	407.893	447.107	449.857	662.942	362.025	324.597	475.721	382.884	493.001	492.084	411.942	485.511	896.6	471.56	523.908	1007.21	468.563	531.854	501.84	629.946	628.485	294.401	409.035	438.039	83.5028	225.758	615.601	296.973	Gatad2b	protein_coding	GATA zinc finger domain containing 2B	0.195172	0.944116	-0.553457	0.193285	0.236932	0.795825	0.432104	0.288872	-0.316524	0.558849	-0.120651	0.853019	-0.511696	0.705637	0.520383	0.0390513	0.748628	0.0323277
ENSMUSG00000042428	341.778	394.255	916.56	943.893	810.214	773.637	770.367	651.854	622.025	1035.48	666.283	677.141	629.454	670.724	1181.77	681.785	688.861	1173.67	547.313	676.809	667.869	715.215	874.201	637.259	631.475	690.469	530.419	525.663	917.856	556.824	Mgat3	protein_coding	mannoside acetylglucosaminyltransferase 3	0.0931969	0.975001	-0.145464	0.709794	-0.0390054	0.970578	0.0541915	0.901449	-0.184469	0.683678	-0.0476097	0.925879	-0.277666	0.813732	0.115024	0.615562	0.238661	0.438591
ENSMUSG00000042439	1088.68	1128.79	835.941	1130.19	884.012	907.702	940.509	754.732	959.938	1155.25	903.021	901.102	1090.22	1051.94	1252.19	1159.13	1119.4	1131.45	1137.94	1013.61	814.2	1205.95	998.528	829.26	1140.66	1491.24	691.544	1019.23	1122.13	832.143	Zfp532	protein_coding	zinc finger protein 532	-0.0668289	0.970261	-0.187308	0.398194	0.0384863	0.951898	-0.0283426	0.920241	-0.148822	0.584904	-0.111697	0.636556	-0.0819931	0.930728	0.091549	0.50984	0.120479	0.54929
ENSMUSG00000042444	617.078	715.33	1196.81	907.763	1220.82	1066.37	998.168	945.411	1043	1132.62	955.494	904.257	945.513	913.479	1739.22	1003.87	957.558	2005.97	851.484	940.071	815.138	1028.45	1097.4	886.86	989.908	1045.78	929.116	977.179	1474.3	930.103	Mindy2	protein_coding	MINDY lysine 48 deubiquitinase 2	-0.0880824	0.971409	-0.252499	0.409828	-0.0386146	0.963023	-0.126697	0.701859	-0.291114	0.396665	-0.189023	0.511179	-0.203031	0.851535	0.0900736	0.663739	0.164416	0.553137
ENSMUSG00000042446	879.082	904.682	957.829	906.634	808.644	942.14	968.866	885.103	875.932	1023.22	833.464	857.992	878.927	919.773	1342.55	813.899	799.867	1471.61	832.781	814.302	939.895	890.103	1106.21	758.859	867.619	845.321	725.651	744.781	1101.8	817.707	Zmym4	protein_coding	zinc finger, MYM-type 4	0.0556285	0.97552	-0.124871	0.582868	-0.00941838	0.990915	0.0462102	0.858944	-0.13429	0.618489	-0.0414301	0.891056	-0.189918	0.790211	0.0962339	0.469476	0.1805	0.325301
ENSMUSG00000042460	455.965	355.835	524.023	486.624	738.77	735.509	464.11	424.814	504.982	475.304	691.909	466.849	450.117	425.271	1500.98	520.741	621.427	1159.19	511.875	532.92	713.832	582.961	710.717	396.801	550.3	523.95	312.842	357.451	1207.17	379.465	C1galt1	protein_coding	core 1 synthase, glycoprotein-N-acetylgalactosamine 3-beta-galactosyltransferase, 1	-0.186327	0.947107	-0.654264	0.1234	0.171534	0.876695	-0.014793	0.980305	-0.48273	0.322447	-0.363061	0.350295	-0.296403	0.852288	0.370513	0.164434	0.467937	0.201631
ENSMUSG00000042473	1097.29	1257.77	1145.94	1153.9	1094.42	1098.34	1203.28	959.601	1084.53	983.615	957.934	1027.28	947.288	1135.56	1513.89	1194.81	1233.52	1706.82	1183.22	1264.09	1233.49	1514.83	1220.75	892.346	1141.71	1118.96	489.256	921.847	1305.15	766.149	Tbc1d8b	protein_coding	TBC1 domain family, member 8B	0.0786418	0.963905	-0.385632	0.078341	0.137602	0.765702	0.216243	0.322448	-0.24803	0.337392	-0.111447	0.733123	-0.326672	0.640602	0.323193	0.0179982	0.464274	0.0129261
ENSMUSG00000042496	154.074	152.762	94.0554	100.486	82.4345	130.375	89.7973	70.9501	112.323	133.915	96.4036	132.484	108.312	137.561	144.348	101.255	104.782	164.048	116.156	104.452	136.951	150.526	139.011	68.5716	110.693	138.942	28.2263	67.5062	110.919	64.9628	Prdm10	protein_coding	PR domain containing 10	0.272392	0.894314	-0.213011	0.608413	0.111196	0.91166	0.383588	0.287886	-0.101816	0.860494	0.0583187	0.923094	-0.374207	0.77148	0.299532	0.188053	0.485403	0.124782
ENSMUSG00000042507	1214.6	1365.71	1511.6	1450.84	865.955	1173.37	1432.03	1084.65	1261.04	1590.95	1099.49	1253.34	748.42	928.764	2280.23	1158.17	1116.29	2202.58	1254.09	1228.91	935.205	1201.6	1248.16	789.031	994.125	1141.24	383.407	965.006	1874.53	782.647	Elmsan1	protein_coding	ELM2 and Myb/SANT-like domain containing 1	0.200357	0.929585	-0.275317	0.506714	0.105087	0.920809	0.305444	0.432322	-0.17023	0.751136	-0.010973	0.986386	-0.370586	0.777914	0.30146	0.196286	0.475674	0.143616
ENSMUSG00000042508	1463.31	1460.85	1357.08	1720.68	1438.29	1953.16	1409.35	1163.58	1312.01	1745.61	1764.55	1427.88	1579.41	1632.75	2077.2	1543.9	1520.89	1970.99	1589.77	1541.21	1380.76	1709.73	1285.36	1210.52	1569.73	1857.16	1157.28	1365.62	1443.8	1177.58	Dmtf1	protein_coding	cyclin D binding myb-like transcription factor 1	0.120756	0.905153	-0.147772	0.461838	0.0570211	0.910873	0.177778	0.334546	-0.0907507	0.727635	0.00501056	0.987175	-0.211507	0.731228	0.16861	0.137868	0.268528	0.0881457
ENSMUSG00000042520	6589.2	5534.2	5283.42	6965.16	5894.46	6836.05	5434.16	4781.15	6165.5	5771.54	6310.16	7076.33	5471.54	5767.69	8248.95	5570	5799.3	7750.06	5629.64	6125.38	6825.02	6230.72	6926.06	4400.47	5259.48	5072.98	2659.15	4003.89	6828.92	4920.68	Ubap2l	protein_coding	ubiquitin-associated protein 2-like	0.223082	0.874924	-0.157623	0.53855	0.0807161	0.897622	0.303798	0.163989	-0.0769069	0.828774	0.0553758	0.880556	-0.299989	0.682766	0.232385	0.106718	0.380705	0.0518656
ENSMUSG00000042548	2133.57	2188.98	1546.15	1625.84	1640.84	2009.74	1696.7	1372.89	1668.8	2073.8	2072.07	1782.23	1467.54	1577.91	2068.99	1697.23	1791.66	2062.66	2021.91	1825.78	1688.43	1793.26	1650.51	1294.63	1461.14	1770.19	983.216	1453.04	1891.17	1603.45	Asxl1	protein_coding	additional sex combs like 1	0.178891	0.874924	-0.124869	0.553639	0.116442	0.769843	0.295333	0.0891112	-0.00842624	0.981582	0.0701531	0.806054	-0.187317	0.776068	0.207891	0.0727267	0.303759	0.0571583
ENSMUSG00000042622	1199.74	1046.47	2226.62	3599.44	1340.15	1847.38	1416.91	1503.26	1574.41	1837.09	1795.06	1710.73	609.034	744.45	1867.13	1146.59	1195.13	1985.46	1368.28	1259.82	1619.02	1229.44	1149.29	1075.2	1060.54	837.896	784.456	1186.34	1760.84	1109.52	Maff	protein_coding	v-maf musculoaponeurotic fibrosarcoma oncogene family, protein F (avian)	0.319766	0.889722	-0.060615	0.910067	0.423728	0.492065	0.743494	0.0338331	0.363113	0.456152	0.314101	0.423681	0.0433473	0.982225	0.378586	0.127572	0.380381	0.280255
ENSMUSG00000042626	5105.56	5586.34	7590.65	8348.26	7415.97	6901.24	7819.93	6072.45	6135.3	8695.98	6528.6	5651.6	7248.93	7102.84	8379.22	6474.55	6209.09	8636.64	6023.39	5895.16	5538.06	6022.77	6517.84	6149.5	6829.21	7051.06	5030.16	6448.5	8526.91	7353.17	Shc1	protein_coding	src homology 2 domain-containing transforming protein C1	0.0356438	0.989184	0.0554149	0.827795	-0.0174183	0.980181	0.0182254	0.947175	0.0379966	0.911611	0.0380564	0.896202	0.00235287	0.998241	-0.0213053	0.886235	-0.0197712	0.937492
ENSMUSG00000042650	2371.33	2323.45	2767.91	2817	2477.75	2932.2	2377.27	2745.77	3148.82	2335.02	2683.44	2974.58	2269.23	2527.35	4907.83	3088.77	3230.59	4885.25	2943.28	3151.69	2805.61	3051.41	2951.53	2890.98	3099.39	2786.27	2267.51	2609.5	3836.88	2324.23	Alkbh5	protein_coding	alkB homolog 5, RNA demethylase	-0.112512	0.927446	-0.413891	0.0419314	-0.00993318	0.990915	-0.122445	0.590393	-0.423824	0.0365349	-0.27528	0.0976665	-0.311312	0.635786	0.189911	0.195263	0.301379	0.0850621
ENSMUSG00000042680	128.265	96.9629	91.1761	191.94	99.7065	154.973	119.1	89.5746	161.405	119.769	145.216	141.947	118.078	139.36	139.654	80.0398	114.119	113.386	118.125	137.493	115.376	153.136	161.527	63.0859	140.211	120.912	42.3395	96.2793	125.708	89.7106	Garem1	protein_coding	GRB2 associated regulator of MAPK1 subtype 1	0.297991	0.880307	0.0897317	0.835604	-0.0274479	0.981832	0.270543	0.439983	0.0622837	0.914177	0.178365	0.646091	-0.235707	0.854296	0.0783424	0.753583	0.208259	0.525086
ENSMUSG00000042684	20.3346	10.9769	28.7925	42.9042	36.1142	54.1177	33.0832	24.8326	30.2045	50.9254	29.2872	21.0292	23.9707	26.0737	39.901	23.144	25.936	61.5179	31.5	19.1851	21.5744	22.6224	34.2632	13.7143	17.9217	10.6063	18.8175	17.7065	56.3839	26.8101	Npl	protein_coding	N-acetylneuraminate pyruvate lyase	0.280648	0.93028	-0.0266045	0.9727	0.0936175	0.954695	0.374265	0.505839	0.067013	0.941695	0.160127	0.825313	-0.213634	0.927309	0.188308	0.605355	0.307252	0.553867
ENSMUSG00000042686	276.864	279.912	309.999	158.068	315.607	184.492	149.347	141.9	175.564	182.011	196.468	171.388	166.907	189.709	449.473	225.654	255.211	443.894	252	281.382	339.563	243.625	237.885	146.286	193.976	172.882	143.484	117.306	201.503	139.206	Jph1	protein_coding	junctophilin 1	0.0199104	0.996522	-0.857831	0.000365206	0.570396	0.0899394	0.590306	0.0177943	-0.287436	0.392287	-0.213004	0.657081	-0.307346	0.749325	0.750975	3.30119e-06	0.877742	0.000215955
ENSMUSG00000042705	1076.17	962.311	1098.91	1054.54	1433.58	1178.29	1095.53	1061.59	1171.37	1055.29	1253.25	1045.15	1071.58	995.297	1085.54	1021.23	1088.28	1183.32	942.047	1067.97	1131.25	1031.06	1085.65	1071.55	1113.25	1050.02	805.626	1035.83	1308.85	1163.14	Commd10	protein_coding	COMM domain containing 10	0.0178078	0.991882	0.0329389	0.853864	0.0532924	0.885788	0.0711002	0.645174	0.0862312	0.641375	0.0484331	0.784486	0.0684234	0.910391	0.0136186	0.895258	-0.015131	0.929888
ENSMUSG00000042708	4.69261	4.57372	4.79874	6.77435	4.71054	4.91979	6.61665	2.66063	6.60724	9.43063	3.6609	2.10292	0.887805	8.09184	1.17356	4.82168	9.33697	4.82494	8.85938	0	4.69009	5.22054	4.89474	0.914288	4.21686	3.18188	0	3.31998	10.1676	6.18694	Shcbp1l	protein_coding	Shc SH2-domain binding protein 1-like	0.271437	0.969989	0.0339351	0.976772	0.00577873	0.998754	0.277215	0.785335	0.0397138	0.979696	0.149287		-0.231722	0.955174	0.110682		0.237502
ENSMUSG00000042742	348.817	396.084	614.239	485.495	445.932	558.396	596.443	621.701	582.381	579.041	507.644	602.487	456.332	505.291	720.566	502.419	537.395	752.69	509.906	580.883	513.096	627.335	542.338	532.116	619.878	688.348	498.665	571.036	696.018	417.618	Bmt2	protein_coding	base methyltransferase of 25S rRNA 2	-0.0368736	0.989184	-0.090855	0.703178	-0.23089	0.456005	-0.267764	0.160368	-0.321745	0.133006	-0.158513	0.418595	-0.284872	0.658825	-0.0569396	0.71553	0.0539814	0.808721
ENSMUSG00000042743	315.187	283.571	271.609	296.942	265.361	442.781	248.597	280.253	251.075	235.766	320.939	289.152	228.166	231.067	404.878	227.583	284.259	416.151	253.969	248.341	333.935	259.287	302.495	167.315	231.927	269.4	104.673	194.772	368.806	218.605	Sgtb	protein_coding	small glutamine-rich tetratricopeptide repeat (TPR)-containing, beta	0.163793	0.927446	-0.219496	0.503242	0.261496	0.616385	0.425288	0.128327	0.0419992	0.93529	0.0776605	0.865858	-0.121793	0.926477	0.317094	0.0759578	0.383289	0.137816
ENSMUSG00000042821	2613	2607.94	5174.96	15243.4	4924.09	19016.2	3438.77	3201.63	2650.45	6221.39	18449.7	2243.82	3535.24	2965.21	5772.74	3162.06	3062.53	5785.1	2927.53	3329.69	3733.31	2607.66	3474.29	2901.04	2590.21	2207.17	2287.51	2459	3713.94	5175.37	Snai1	protein_coding	snail family zinc finger 1	0.783518	0.862216	0.491255	0.493521	0.630345	0.563861	1.41386	0.0141991	1.1216	0.0976356	0.934312	0.0508653	0.338083	0.906165	0.436716	0.357812	0.292262	0.661432
ENSMUSG00000042901	2842.16	2664.65	2917.64	3027	2714.84	2306.15	2930.23	3307.16	3082.75	2427.44	2361.28	2981.94	2571.08	2627.15	3194.43	2672.17	2908.99	3282.16	2538.7	2710.43	3397.5	2821.7	3247.17	2794.07	2686.14	2537.02	2513.32	2808.7	3259.18	2954.26	Aida	protein_coding	axin interactor, dorsalization associated	-0.0327099	0.982225	-0.0775816	0.620367	-0.0212391	0.960634	-0.053949	0.741521	-0.0988207	0.582945	-0.0643731	0.687666	-0.0661108	0.913885	0.0195692	0.849735	0.0448717	0.757447
ENSMUSG00000042942	60.2218	62.2026	67.1824	108.39	36.1142	79.9466	46.3165	47.0045	50.0263	70.7297	64.6758	52.5731	37.2878	45.8538	69.24	52.0741	61.209	66.3429	45.2813	58.6212	69.4134	56.5559	64.6106	38.4001	49.5481	60.4558	43.5156	26.5598	57.3082	44.3397	Greb1l	protein_coding	growth regulation by estrogen in breast cancer-like	0.0998656	0.970261	-0.210294	0.541222	0.404583	0.351103	0.504449	0.0733505	0.19429	0.635356	0.124928	0.774007	0.094424	0.950848	0.345772	0.0618764	0.310159	0.267895
ENSMUSG00000042997	740.65	686.973	657.428	1135.83	850.253	1329.57	790.217	815.927	693.76	794.059	1252.03	840.118	816.781	939.553	1225.2	725.18	680.561	1317.21	704.813	769.537	740.097	757.849	768.475	658.288	702.107	801.835	663.318	658.462	765.342	630.036	Nhlrc3	protein_coding	NHL repeat containing 3	0.297136	0.862216	0.00491006	0.990248	0.0520247	0.947352	0.34916	0.158594	0.0569347	0.89662	0.166225	0.564278	-0.240201	0.793553	0.160678	0.35917	0.292226	0.205255
ENSMUSG00000043019	1711.24	1913.64	2070.18	2577.64	1746.04	2586.58	1830.92	1311.69	1495.12	1987.03	2096.47	1577.19	1310.4	1707.38	3045.39	1946.99	1763.65	3092.78	1874.25	1968.61	1816.94	2144.77	1635.82	1301.95	1538.1	1542.15	1074.95	1303.64	1886.55	1195.11	Edem3	protein_coding	ER degradation enhancer, mannosidase alpha-like 3	0.213823	0.880307	-0.406684	0.089922	0.335648	0.310687	0.549472	0.00855322	-0.0710358	0.848919	0.0240879	0.961751	-0.284859	0.718051	0.479583	0.00083204	0.620508	0.00211645
ENSMUSG00000043131	4552.61	4127.33	4825.62	6232.4	4836.16	5794.29	4757.37	5154.53	5291.46	4376.75	5657.3	5239.43	4415.06	4902.76	6644.7	5000.08	5140.52	7243.44	4855.92	5281.24	5710.66	5262.31	5713.15	4440.7	5097.13	4345.39	3108.42	4370.19	5764.1	4456.66	Mob1a	protein_coding	MOB kinase activator 1A	0.0933583	0.937735	-0.181741	0.358629	0.0248869	0.963495	0.118245	0.559769	-0.156855	0.510122	-0.039994	0.893645	-0.250213	0.675745	0.162497	0.162507	0.2751	0.0821469
ENSMUSG00000043154	593.615	542.443	477.955	614.208	416.098	649.413	432.918	441.665	527.635	516.798	558.897	482.621	440.351	438.758	905.988	414.664	557.106	869.695	520.734	587.278	533.733	529.885	629.464	365.715	470.18	410.463	222.282	351.917	620.223	465.051	Ppp2r3a	protein_coding	protein phosphatase 2, regulatory subunit B'', alpha	0.117811	0.951879	-0.356764	0.22572	0.193421	0.734019	0.311232	0.26148	-0.163343	0.674026	-0.0526298	0.913813	-0.281154	0.776184	0.346558	0.0426726	0.474575	0.0491403
ENSMUSG00000043219	66.4786	66.7763	63.3434	57.582	98.1364	76.2568	59.5498	50.552	66.0724	79.2173	82.9803	56.7789	108.312	110.589	90.3641	80.0398	85.0702	66.3429	87.6094	69.2796	84.4217	94.8399	51.8843	54.8573	66.4156	99.6991	10.5849	40.9464	66.5515	95.8975	Hoxa6	protein_coding	homeobox A6	0.332666	0.885349	-0.100086	0.844176	-0.102418	0.928789	0.230248	0.602487	-0.202503	0.715684	0.0571629	0.928081	-0.535169	0.675139	0.172594	0.52577	0.432751	0.215956
ENSMUSG00000043279	1073.04	1105.93	1213.12	1000.35	1049.67	995.028	1018.96	997.736	1106.24	1174.11	1048.24	1187.1	1012.1	1242.55	1863.61	1252.67	1222.11	1870.87	1298.39	1213.99	1243.81	1378.22	1120.9	907.888	1042.62	1179.42	783.28	900.82	1292.21	948.663	Trim56	protein_coding	tripartite motif-containing 56	0.103558	0.919377	-0.367728	0.0336294	-0.0336348	0.950699	0.0699237	0.740506	-0.401363	0.017957	-0.16564	0.450895	-0.504921	0.208886	0.259929	0.0397081	0.471286	0.00150007
ENSMUSG00000043391	595.179	623.855	889.687	665.015	700.301	608.824	837.478	628.796	622.969	714.842	417.342	488.929	783.932	757.037	957.625	678.892	633.877	987.906	601.453	673.611	523.414	689.982	714.633	586.973	747.439	712.742	605.689	680.595	1040.79	664.064	2510009E07Rik	protein_coding	RIKEN cDNA 2510009E07 gene	-0.131014	0.93028	-0.128276	0.653618	0.0511229	0.945369	-0.0798911	0.795988	-0.0771531	0.840574	-0.107466	0.718261	0.0538609	0.964689	0.0287105	0.878664	-0.00273802	0.993613
ENSMUSG00000043467	96.9805	131.723	101.733	116.293	118.549	148.824	139.895	86.0271	128.369	150.89	122.03	112.506	116.303	160.039	170.166	132.114	105.819	188.173	105.328	111.913	125.695	148.786	155.653	95.086	119.126	158.034	83.5028	116.199	152.514	111.365	Zbtb37	protein_coding	zinc finger and BTB domain containing 37	0.0339563	0.991404	-0.0955073	0.758001	-0.0980886	0.886604	-0.0641322	0.845185	-0.193596	0.561722	-0.073376	0.836907	-0.227552	0.80005	0.0318989	0.869574	0.129464	0.609702
ENSMUSG00000043501	7.82101	8.2327	3.83899	9.03246	5.49564	4.91979	6.61665	2.66063	1.88778	3.77225	8.54209	5.25731	7.10244	5.39456	11.7356	5.78601	8.29953	3.6187	5.90625	4.26336	3.75208	5.22054	8.81054	5.48573	6.32529	9.54565	2.35219	1.10666	4.62163	7.21809	Lgals2	protein_coding	lectin, galactose-binding, soluble 2	-0.173861	0.977373	-0.243802	0.752749	0.369905	0.779897	0.196044	0.797581	0.126103	0.902216	-0.0376446	0.970261	0.299963	0.914199	0.212528		0.0699412	0.92971
ENSMUSG00000043518	7.03891	6.40321	56.6252	36.1299	9.42109	15.9893	8.50712	10.6425	12.2706	8.48757	17.0842	4.20584	5.32683	12.5873	18.777	23.144	12.4493	20.506	13.7813	8.52672	7.50415	2.61027	8.81054	8.2286	5.27108	7.4244	3.52829	6.63995	20.3352	6.18694	Rai2	protein_coding	retinoic acid induced 2	0.232681	0.973224	-0.436909	0.609396	1.14637	0.235346	1.37905	0.0385828	0.709462	0.420449	0.465224	0.60237	0.476781	0.873033	0.897096	0.0501978	0.66959	0.33544
ENSMUSG00000043556	77.428	74.0943	117.089	140.003	131.895	113.155	127.607	71.837	124.594	129.2	126.911	160.874	119.854	135.763	168.993	133.078	147.317	178.523	116.156	126.835	87.2357	140.955	142.927	58.5145	159.186	173.943	15.2892	88.5327	205.2	93.8352	Fbxl7	protein_coding	F-box and leucine-rich repeat protein 7	0.0862398	0.989184	-0.140673	0.809722	-0.194187	0.874354	-0.107947	0.857356	-0.33486	0.582813	-0.111649	0.864375	-0.421099	0.794501	0.0486784	0.890114	0.226913	0.624585
ENSMUSG00000043671	970.587	998.901	1151.7	1249.87	1298.54	1287.76	1213.68	1008.38	1175.15	1138.28	1142.2	1011.51	1164.8	1256.03	1552.62	1163.95	1105.91	1636.86	1130.06	1178.82	1144.38	1151.13	1310.81	1030.4	1111.14	1045.78	878.544	851.02	1417.92	1021.88	Dpy19l3	protein_coding	dpy-19-like 3 (C. elegans)	0.0713009	0.955844	-0.142823	0.45898	0.0255125	0.962211	0.0968134	0.626345	-0.117311	0.622158	-0.0286934	0.920875	-0.188612	0.75817	0.128792	0.246875	0.214124	0.163986
ENSMUSG00000043733	7193.77	6112.32	5581.9	7342.26	4646.17	5785.68	4919.95	5487.11	6409.97	4398.45	5657.3	7304.5	4375.1	5051.11	7457.97	5303.84	5853.24	7672.86	5695.59	6198.93	7445.99	5934.02	6830.13	4420.58	5343.82	4540.55	2849.68	4502.99	6718	5388.82	Ptpn11	protein_coding	protein tyrosine phosphatase, non-receptor type 11	0.10301	0.947655	-0.241879	0.343914	0.164903	0.731466	0.267914	0.251611	-0.0769759	0.835601	-0.00670789	0.987175	-0.179986	0.843849	0.259965	0.0703471	0.344889	0.093584
ENSMUSG00000043881	109.494	132.638	242.816	140.003	159.373	100.856	222.13	164.959	151.967	212.189	96.4036	128.278	151.815	152.846	214.761	179.366	171.178	288.29	162.422	173.732	134.137	198.381	174.253	169.143	190.813	185.61	165.83	216.905	326.287	120.645	Kbtbd7	protein_coding	kelch repeat and BTB (POZ) domain containing 7	-0.273943	0.883946	-0.245837	0.491715	-0.118414	0.894705	-0.392357	0.211961	-0.364251	0.34805	-0.309435	0.249092	-0.0903088	0.956387	-0.0427071	0.871224	-0.0281054	0.946858
ENSMUSG00000043885	800.089	954.078	1265.91	1236.32	987.644	1218.88	1143.73	768.922	798.532	1111.87	1051.9	801.213	724.449	822.671	1660.59	864.044	896.349	1815.38	879.047	885.713	891.118	927.517	1031.81	771.659	914.004	919.565	732.708	867.62	1442.87	914.635	Slc36a4	protein_coding	solute carrier family 36 (proton/amino acid symporter), member 4	-0.0728327	0.981154	-0.287582	0.341536	0.254273	0.607791	0.18144	0.558639	-0.033309	0.946962	-0.069669	0.868139	0.0395238	0.977134	0.236492	0.169698	0.214749	0.418197
ENSMUSG00000043940	1449.23	1614.52	1754.42	1680.04	1395.11	1905.19	1916.94	1352.49	1693.34	2210.54	1704.76	1771.71	1585.62	1692.09	3178	1596.94	1765.72	2949.24	1834.88	1998.45	1763.48	1946.39	2248.65	1237.03	1535.99	1741.55	1102	1247.2	2379.22	1397.22	Wdfy3	protein_coding	WD repeat and FYVE domain containing 3	0.111541	0.948778	-0.290117	0.297827	-0.0925161	0.89816	0.0190247	0.959985	-0.382633	0.18618	-0.142105	0.676972	-0.494174	0.570095	0.193028	0.279291	0.401658	0.0747404
ENSMUSG00000043962	5107.12	4916.75	4043.42	5077.37	4120.94	5191.61	4239.38	3993.61	4559	4742.66	5431.55	4761.02	3882.37	4198.77	5386.64	4249.83	4480.71	4984.16	4767.33	4614.02	4993.07	4302.6	4764.54	3364.58	3977.55	3868.11	2343.96	3317.76	4457.1	3889.52	Thrap3	protein_coding	thyroid hormone receptor associated protein 3	0.255807	0.782588	-0.0773394	0.709145	0.083583	0.844689	0.33939	0.0296575	0.0062436	0.985766	0.116106	0.602029	-0.249563	0.654649	0.202248	0.0752251	0.333146	0.0236908
ENSMUSG00000043998	3969.94	3889.49	4995.49	5185.76	4372.96	5176.85	4005.91	3622.89	3361.2	3726.04	4483.38	3423.56	3470.43	3676.39	5231.73	3471.61	3663.21	5572.8	3532.92	4003.3	4722.92	3815.35	3883.49	3442.3	3608.58	3295.37	3525.94	4008.32	4083.67	3102.75	Mgat2	protein_coding	mannoside acetylglucosaminyltransferase 2	0.0401078	0.982225	-0.192166	0.270424	0.305238	0.139265	0.345346	0.0193511	0.113072	0.612586	0.0581174	0.836471	0.0729641	0.921622	0.261637	0.00850593	0.232274	0.104531
ENSMUSG00000044042	1758.95	1427.92	1230.4	1200.19	937.398	1163.53	1223.13	1041.19	1344.1	1189.2	1082.4	1790.64	971.259	1180.51	1808.46	1080.06	1123.55	1967.37	1218.66	1275.81	1743.78	1293.82	1356.82	820.117	1010.99	987.445	582.168	733.715	1606.48	844.517	Fmn1	protein_coding	formin 1	0.306029	0.872919	-0.228781	0.484229	0.0675208	0.940509	0.37355	0.190101	-0.161261	0.697761	0.043356	0.932449	-0.46729	0.622168	0.306715	0.104059	0.534811	0.0340075
ENSMUSG00000044072	37.5408	50.3109	68.1421	63.2273	44.7502	98.3959	68.0569	59.4207	57.5774	77.3312	67.1164	55.7274	66.5854	67.432	79.8021	53.0384	49.7972	75.9928	65.9531	68.2138	60.9712	65.2568	80.2738	49.3716	56.9276	74.244	45.8677	55.3329	83.1894	55.6824	Eml6	protein_coding	echinoderm microtubule associated protein like 6	0.0485365	0.989618	0.00488396	0.990732	-0.126382	0.852806	-0.0778457	0.822318	-0.121498	0.756567	-0.0263489	0.951817	-0.170035	0.877791	-0.0328166	0.873558	0.0436526	0.894878
ENSMUSG00000044098	280.774	302.78	284.086	389.525	244.163	655.562	271.283	241.231	342.633	299.894	400.258	309.13	230.829	258.939	438.911	326.91	311.232	471.638	335.672	329.345	292.662	368.918	305.432	240.458	319.427	355.31	97.616	224.652	305.028	201.075	Rsbn1	protein_coding	rosbin, round spermatid basic protein 1	0.198406	0.919377	-0.288823	0.42935	0.28693	0.632174	0.485336	0.124062	-0.00189361	0.997204	0.0646408	0.908926	-0.2003	0.88661	0.383689	0.0579856	0.487229	0.0913997
ENSMUSG00000044177	80.5564	88.7302	81.5786	93.7118	43.18	66.4172	55.7689	34.5882	31.1484	78.2742	34.1684	38.9041	54.1561	40.4592	107.967	51.1098	45.6474	95.2925	45.2813	44.7653	24.3885	48.7251	42.0948	47.543	42.1686	33.9401	36.459	38.733	36.9731	22.6854	Wfikkn2	protein_coding	WAP, follistatin/kazal, immunoglobulin, kunitz and netrin domain containing 2	0.290803	0.898832	-0.322659	0.465284	0.716288	0.151275	1.00709	0.0041203	0.39363	0.415144	0.302107	0.544021	0.102827	0.958238	0.6434	0.0108204	0.613461	0.0793428
ENSMUSG00000044211	28.1556	28.3571	18.2352	22.5812	27.4782	20.9091	21.7404	17.7375	24.5412	26.4058	15.8639	21.0292	20.4195	19.7801	28.1654	27.0014	19.7114	27.7434	20.6719	22.3826	30.9546	33.0634	19.579	30.1715	22.1385	12.7275	24.698	18.8132	26.8055	20.6231	Gm7887	processed_pseudogene	predicted gene 7887	-0.070479	0.986105	-0.323269	0.321015	0.224898	0.704172	0.154419	0.659443	-0.0983711	0.831248	-0.101122	0.81553	-0.0278921	0.985445	0.245913	0.195266	0.25279	0.375416
ENSMUSG00000044252	709.366	744.602	834.021	815.18	904.425	931.071	814.793	1025.23	936.341	1004.36	863.971	1006.25	895.796	855.937	1015.13	839.936	839.29	1016.86	847.547	834.553	936.143	819.625	912.38	792.688	902.408	898.352	592.752	890.86	1160.03	890.919	Osbpl1a	protein_coding	oxysterol binding protein-like 1A	0.0716937	0.945348	0.0510468	0.794974	-0.169751	0.495171	-0.0980571	0.570206	-0.118704	0.565936	-0.00896713	0.97125	-0.190398	0.71506	-0.0655124	0.541705	0.0206469	0.915617
ENSMUSG00000044308	1757.38	1931.02	2027.95	2131.66	1667.53	2445.14	2054.94	1550.26	1594.23	2372.75	2113.56	1870.55	1659.31	1877.31	3283.62	1610.44	1640.19	3353.33	1740.38	1777.82	1574.93	1851.55	1837.49	1391.55	1666.71	1697.01	1204.32	1450.83	1901.34	1423	Ubr3	protein_coding	ubiquitin protein ligase E3 component n-recognin 3	0.263396	0.872919	-0.157013	0.58875	0.0792477	0.911006	0.342644	0.158212	-0.0777655	0.846191	0.0724641	0.854719	-0.341162	0.6804	0.249858	0.121626	0.420409	0.0543393
ENSMUSG00000044340	911.93	931.209	645.911	523.883	448.287	378.824	499.084	350.316	504.982	561.122	410.02	477.363	428.81	503.493	796.847	341.375	423.276	773.196	401.625	434.863	656.613	410.683	630.443	372.115	406.927	389.251	248.156	375.157	684.926	461.958	Phlpp1	protein_coding	PH domain and leucine rich repeat protein phosphatase 1	0.0651091	0.989184	-0.181542	0.655731	0.455702	0.366232	0.520811	0.111369	0.27416	0.549402	0.14971	0.753084	0.209051	0.886565	0.337792	0.117202	0.246651	0.457645
ENSMUSG00000044452	552.163	501.28	374.302	605.175	424.734	528.878	434.808	415.058	580.493	428.151	442.968	611.95	448.342	556.539	1126.62	556.421	601.716	1059.07	688.078	629.912	576.882	703.033	726.38	309.029	557.68	551.527	112.905	282.198	711.731	405.244	Zfp507	protein_coding	zinc finger protein 507	0.0990295	0.981166	-0.600256	0.136851	0.0230444	0.988714	0.122074	0.805691	-0.577212	0.180129	-0.282539	0.533425	-0.676241	0.600022	0.429027	0.0917394	0.699286	0.0362475
ENSMUSG00000044791	2658.36	2644.53	2212.22	2858.77	2738.4	3121.61	2364.98	2099.24	2641.95	2541.55	2742.01	2577.13	2482.3	2595.68	4005.36	2652.89	2695.27	3885.28	2560.36	2872.44	2759.65	2767.76	3039.64	2086.41	2570.18	2397.02	1420.72	1729.71	3114.98	2232.45	Setd2	protein_coding	SET domain containing 2	0.108278	0.939036	-0.271562	0.227837	0.110753	0.826669	0.219031	0.308012	-0.16081	0.573569	-0.0455543	0.900187	-0.269087	0.704948	0.257908	0.0510862	0.37984	0.038399
ENSMUSG00000044792	1176.28	1059.27	1793.77	1958.92	1324.45	1753.91	1516.16	1456.25	1399.79	1550.4	1612.01	1427.88	1133.73	1173.32	1592.52	1206.38	1236.63	1703.2	1158.61	1272.61	1342.3	1209.43	1514.43	1258.98	1236.59	1144.42	1231.37	1418.74	1893.94	1327.1	Isca1	protein_coding	iron-sulfur cluster assembly 1	0.0311044	0.991211	0.0720916	0.781532	0.100619	0.844648	0.131723	0.566821	0.172711	0.523782	0.095406	0.70317	0.141606	0.862162	0.0199732	0.901385	-0.0409872	0.865329
ENSMUSG00000044794	74.2996	66.7763	107.492	70.0016	167.224	125.455	117.209	118.841	100.053	108.452	113.488	113.558	144.712	127.671	124.397	112.827	136.942	121.83	94.5	101.255	112.562	126.163	122.369	117.029	134.94	129.397	81.1506	118.412	173.773	127.863				-0.0917457	0.967145	0.0222099	0.953262	-0.21095	0.666743	-0.302696	0.238777	-0.18874	0.592569	-0.122699	0.704269	-0.0969945	0.938133	-0.147129	0.3935	-0.113956	0.673632
ENSMUSG00000044795	293.288	208.562	310.959	494.527	280.277	494.439	260.885	219.945	246.356	231.993	384.394	307.027	224.615	303.894	389.622	301.837	288.409	396.851	294.328	319.752	366.765	314.973	338.716	186.515	267.771	255.611	78.7984	200.305	326.287	217.574	Cyb5d1	protein_coding	cytochrome b5 domain containing 1	0.216986	0.905153	-0.29519	0.420001	0.348175	0.521401	0.565161	0.0676728	0.0529853	0.927372	0.0983044	0.852425	-0.164001	0.913399	0.422467	0.0375411	0.512176	0.0757918
ENSMUSG00000044813	314.405	304.61	707.335	485.495	428.66	341.926	273.173	254.534	520.084	358.364	319.718	341.725	283.21	265.233	426.002	291.229	326.794	475.256	302.203	379.439	321.74	331.505	394.516	418.744	384.789	352.129	271.678	265.598	324.439	326.876	Shb	protein_coding	src homology 2 domain-containing transforming protein B	-0.0671023	0.982225	-0.124786	0.705228	0.396358	0.297619	0.329256	0.217647	0.271572	0.421976	0.0871418	0.832588	0.338674	0.713772	0.213831	0.225527	0.057684	0.856462
ENSMUSG00000044949	304.237	331.137	594.084	1098.57	434.94	928.611	539.729	387.565	374.725	484.734	738.281	402.71	344.468	331.766	894.252	429.129	509.384	948.1	397.688	448.719	365.827	500.302	489.474	372.115	475.451	473.04	202.289	454.837	563.839	346.468	Ubtd2	protein_coding	ubiquitin domain containing 2	0.092709	0.986923	-0.318142	0.497695	0.448986	0.508652	0.541695	0.1831	0.130844	0.843913	0.0824939	0.903322	0.0381355	0.985445	0.421249	0.100899	0.410851	0.287706
ENSMUSG00000045045	1310.02	1255.94	943.433	1047.77	1042.6	982.729	960.359	1065.14	1037.34	1162.8	961.595	940.006	956.166	804.689	1482.21	993.265	970.008	1254.48	961.735	1041.33	1135	818.755	900.633	965.489	804.366	810.32	1156.1	1002.63	1014.91	1007.44	Lrfn4	protein_coding	leucine rich repeat and fibronectin type III domain containing 4	0.0422072	0.982225	-0.133163	0.490964	0.154619	0.616484	0.196826	0.250934	0.0214554	0.94539	0.0201275	0.94506	-0.0207517	0.981293	0.163324	0.120793	0.175371	0.26801
ENSMUSG00000045094	6.25681	10.0622	2.87925	2.25812	5.49564	6.14974	4.72618	1.77375	8.49503	12.2598	2.4406	6.30877	2.66342	7.19275	3.52068	5.78601	2.07488	6.03117	7.875	5.3292	11.2562	6.09063	2.93685	6.40002	3.16265	4.24251	0	6.63995	13.8649	1.03116	Arhgef37	protein_coding	Rho guanine nucleotide exchange factor (GEF) 37	0.239158	0.973361	-0.0703065	0.950553	-0.048176	0.988077	0.190982	0.853882	-0.118482	0.93088	0.0553779		-0.35764	0.919666	0.133296		0.309464
ENSMUSG00000045103	647.58	534.211	581.608	493.398	211.189	377.594	307.201	206.642	294.494	372.51	261.144	355.394	216.625	301.196	639.59	273.871	373.479	652.573	371.109	424.204	426.799	487.251	283.895	298.058	293.072	276.824	128.194	261.171	225.536	268.101	Dmd	protein_coding	dystrophin, muscular dystrophy	0.185325	0.92736	-0.655713	0.0493294	0.712966	0.066973	0.89829	0.00184231	0.0572528	0.919705	0.0536924	0.938275	-0.128072	0.933593	0.770129	4.75116e-05	0.841038	0.00303925
ENSMUSG00000045205	760.202	828.758	1120.99	952.925	1065.37	1060.22	1223.13	971.13	939.172	1113.76	888.377	927.389	886.918	1039.35	1334.34	974.943	1041.59	1376.31	1101.52	1048.79	1056.21	1103.27	1013.21	861.26	938.251	993.809	784.456	869.834	1011.21	785.741	Dpy19l4	protein_coding	dpy-19-like 4 (C. elegans)	0.138501	0.880307	-0.176719	0.28355	-0.0508807	0.90646	0.0876202	0.620342	-0.2276	0.18586	-0.0492793	0.848515	-0.366101	0.431952	0.15102	0.15554	0.31522	0.0177465
ENSMUSG00000045210	825.117	836.991	819.625	1310.84	1030.04	1322.19	883.795	970.243	824.017	823.294	1187.35	854.838	1057.38	1071.72	1312.04	946.013	990.756	1340.13	898.735	931.545	976.478	1044.98	1005.38	911.546	868.673	936.535	855.022	782.408	996.424	851.735	Vcpip1	protein_coding	valosin containing protein (p97)/p47 complex interacting protein 1	0.0896059	0.945143	-0.137285	0.51946	0.0934778	0.841607	0.183084	0.341878	-0.0438076	0.890714	0.0125773	0.969588	-0.133414	0.855043	0.162668	0.164453	0.226891	0.17564
ENSMUSG00000045312	1374.15	1533.11	1581.67	3425.56	1760.17	2993.69	1771.37	2239.36	1926.48	1765.41	2424.73	1792.74	2089.01	2030.15	2696.84	1891.06	1919.27	2723.68	1779.75	1858.83	1946.39	1845.46	2501.21	1700.58	1833.28	1796.7	1865.29	1716.43	1888.4	1593.14	Lhfpl2	protein_coding	lipoma HMGIC fusion partner-like 2	0.106677	0.952623	-0.0547277	0.875404	0.0739687	0.920016	0.180645	0.519504	0.019241	0.969151	0.0558787	0.884055	-0.0874355	0.943163	0.115321	0.503201	0.161404	0.522963
ENSMUSG00000045365	1136.39	1035.49	1223.68	1385.35	1011.2	1207.81	1165.48	831.004	1061.88	1323.12	1326.46	992.579	1015.65	896.397	1739.22	1168.77	1100.73	1720.09	1082.81	1194.81	1195.04	1051.94	1079.78	947.203	1046.84	897.291	731.532	851.02	1155.41	977.536				0.163213	0.894314	-0.251294	0.237886	0.115863	0.799288	0.279076	0.148876	-0.13543	0.622332	-0.00795196	0.984345	-0.298644	0.650552	0.274002	0.0299597	0.414507	0.0164914
ENSMUSG00000045482	3476.44	3706.54	3479.09	3704.44	3205.53	4233.48	3626.87	3094.31	3436.71	4475.78	4407.72	3569.71	3945.41	3723.15	5492.26	3481.25	3490.99	4721.2	3738.66	3784.8	3638.57	3618.71	3833.56	2770.29	3225.9	3593.41	2921.42	2808.7	4328.62	3351.26	Trrap	protein_coding	transformation/transcription domain-associated protein	0.174116	0.874924	-0.0780749	0.713834	-0.0587376	0.905552	0.115379	0.552323	-0.136813	0.558521	0.0176583	0.954294	-0.310929	0.597251	0.105423	0.383556	0.252191	0.0987746
ENSMUSG00000045671	912.712	807.719	850.337	2289.73	972.728	1530.06	756.188	992.415	1264.81	800.66	1586.39	1149.25	791.922	854.139	1444.65	1054.98	1030.18	1416.12	1012.92	1150.04	1198.79	1116.33	1397.94	750.631	891.866	876.079	442.212	700.515	1290.36	849.673	Spred2	protein_coding	sprouty-related, EVH1 domain containing 2	0.186347	0.932226	-0.201675	0.623839	0.260197	0.708001	0.446543	0.192545	0.0585213	0.92457	0.0966864	0.854619	-0.127825	0.938907	0.317196	0.147154	0.388022	0.220535
ENSMUSG00000045767	2310.33	2343.57	2904.2	3232.49	2909.55	3344.23	2916.05	2941.77	2792.98	3036.66	2977.53	2863.13	2541.79	2943.63	3986.58	2590.2	2771.01	4237.5	2756.25	2748.8	3396.57	2977.45	3112.08	2434.75	2769.42	2988.85	2229.88	2753.37	3867.38	2452.09	B230219D22Rik	protein_coding	RIKEN cDNA B230219D22 gene	0.0254787	0.991404	-0.145782	0.482856	-0.0184763	0.978057	0.00700235	0.979668	-0.164258	0.497892	-0.0705676	0.779913	-0.189737	0.77484	0.0903083	0.477353	0.171261	0.32217
ENSMUSG00000045817	2605.96	2696.67	7118.45	12918.7	4424.77	9845.74	5279.14	3086.33	3216.78	6524.11	7765.98	2578.18	3181.01	2912.16	6324.31	2699.17	2640.29	6809.19	2647.97	2711.5	3389.06	2712.94	3655.39	2226.29	2641.86	2865.82	2227.53	3180.54	5714.19	4076.16	Zfp36l2	protein_coding	zinc finger protein 36, C3H type-like 2	0.377581	0.895453	0.206647	0.740867	0.612444	0.432215	0.990025	0.0324699	0.819091	0.136265	0.584305	0.169962	0.441511	0.811587	0.37861	0.288024	0.170933	0.755517
ENSMUSG00000045962	8056.42	7260.32	6676.97	7273.39	6330.19	7517.44	7149.76	7351.32	8523.34	7216.32	6758.01	9327.51	7120.2	7667.47	11667.5	7430.2	7739.31	11825.9	7612.17	8259.2	9008.73	8709.61	9378.33	5938.3	7122.28	6993.78	4483.28	5318.6	8990	6533.4	Wnk1	protein_coding	WNK lysine deficient protein kinase 1	0.158351	0.894314	-0.241476	0.281415	-0.0882984	0.876695	0.0700524	0.792821	-0.329774	0.150344	-0.0925441	0.769265	-0.488125	0.452988	0.186247	0.199701	0.399826	0.0267114
ENSMUSG00000046010	388.704	332.052	351.268	448.236	400.396	458.771	319.49	312.181	299.214	352.706	467.374	295.461	377.317	364.133	438.911	345.232	339.243	470.431	278.578	287.777	377.084	330.634	314.243	362.058	364.758	303.34	408.105	346.384	351.244	332.032	Zfp830	protein_coding	zinc finger protein 830	0.00177738	0.998765	-0.0403685	0.867078	0.186243	0.527747	0.188021	0.296271	0.145875	0.539742	0.0633749	0.803145	0.144098	0.832965	0.10584	0.371545	0.0421458	0.839052
ENSMUSG00000046062	3681.35	4065.12	3939.77	3908.8	2831.04	3591.45	3098.48	3042.87	3389.52	3319.58	3281.38	3252.17	2979.47	3273.6	4493.56	3293.2	3457.79	4461.86	3346.88	3473.57	3284.94	3135.81	3401.85	3034.52	3201.65	2911.42	2935.54	3227.02	4482.06	2933.64	Ppp1r15b	protein_coding	protein phosphatase 1, regulatory (inhibitor) subunit 15b	-0.0275635	0.989618	-0.17493	0.284384	0.195351	0.390877	0.167788	0.271776	0.0204211	0.939924	-0.0161366	0.953153	0.0479847	0.950397	0.16986	0.0635075	0.147366	0.296171
ENSMUSG00000046138	545.124	568.971	639.193	745.178	801.578	825.295	695.693	485.122	630.52	748.792	755.365	650.855	637.444	672.522	1634.77	664.427	726.209	1663.4	707.766	734.364	638.791	836.157	828.191	457.144	677.86	762.592	314.018	479.183	1162.8	534.139	9930021J03Rik	protein_coding	RIKEN cDNA 9930021J03 gene	0.0160251	0.997427	-0.527143	0.167799	0.0598736	0.958525	0.0758986	0.87693	-0.467269	0.269629	-0.254918	0.537681	-0.483294	0.683769	0.352967	0.135314	0.543168	0.0872801
ENSMUSG00000046139	1292.81	1109.58	950.151	1274.71	953.1	1170.91	876.233	786.66	1080.76	1103.38	1029.93	1096.67	937.522	956.636	1380.11	1075.23	1083.09	1395.61	1064.11	1166.03	1269.14	1118.07	1114.04	817.374	936.143	926.989	522.187	740.355	1071.29	840.392	Patl1	protein_coding	protein associated with topoisomerase II homolog 1 (yeast)	0.174036	0.880307	-0.279652	0.161094	0.194238	0.543168	0.368275	0.0357275	-0.0854133	0.75979	0.0160804	0.967816	-0.259449	0.679975	0.327956	0.00571263	0.453688	0.00638665
ENSMUSG00000046201	1852.8	1880.71	1809.13	1857.3	1769.59	1954.39	1777.99	1548.49	1873.63	1892.73	1640.08	1865.29	1650.43	1639.95	2401.1	1673.12	1808.26	2459.51	1799.44	1870.55	1908.87	1835.02	1904.06	1386.06	1637.2	1559.12	902.066	1374.47	1960.5	1454.96	Scaf8	protein_coding	SR-related CTD-associated factor 8	0.189072	0.871689	-0.181623	0.352633	0.0947005	0.824479	0.283773	0.0947399	-0.0869226	0.737478	0.033254	0.920875	-0.275995	0.640105	0.23639	0.0391826	0.370695	0.0167392
ENSMUSG00000046230	430.938	418.953	348.389	348.879	322.672	409.573	345.956	281.14	352.072	366.851	379.513	402.71	332.927	383.014	555.094	328.838	328.869	595.88	332.719	352.793	430.551	412.423	408.222	293.487	329.969	328.795	154.069	250.105	427.963	320.69	Vps13a	protein_coding	vacuolar protein sorting 13A	0.176361	0.9026	-0.229829	0.40819	0.0960929	0.888893	0.272454	0.284614	-0.133736	0.712573	0.00118935	0.998886	-0.310096	0.716129	0.259265	0.102932	0.406189	0.0646543
ENSMUSG00000046269	98.5447	72.2648	112.291	142.261	109.913	86.0964	92.6331	100.217	91.5575	95.2494	86.6412	84.1169	103.873	96.203	109.141	74.2538	94.4072	90.4676	77.7656	93.794	100.368	76.568	103.769	90.5146	105.422	61.5164	75.2701	74.1461	119.238	104.147	Usp27x	protein_coding	ubiquitin specific peptidase 27, X chromosome	0.0297478	0.991411	0.0722683	0.796476	0.138289	0.765274	0.168036	0.467018	0.210557	0.441293	0.111741	0.667957	0.180809	0.824747	0.0375583	0.823479	-0.0425206	0.87022
ENSMUSG00000046404	109.494	123.49	57.5849	79.0341	73.0134	114.385	61.4403	67.4026	69.848	74.502	95.1833	64.1391	47.9415	68.3311	83.3227	81.0042	56.0218	90.4676	74.8125	68.2138	78.7936	68.7372	56.779	37.4858	61.1445	71.0621	21.1697	49.7996	67.4758	59.807	Yod1	protein_coding	YOD1 deubiquitinase	0.361612	0.862216	-0.134781	0.707749	0.439967	0.279743	0.801579	0.00229643	0.305187	0.396177	0.298611	0.349003	-0.0564252	0.970761	0.443139	0.0247322	0.496393	0.0578625
ENSMUSG00000046410	247.926	327.478	144.922	242.747	192.347	247.22	138.004	62.9683	86.838	155.605	278.228	56.7789	134.059	143.855	342.679	162.008	203.338	253.309	175.219	200.378	127.571	186.199	118.453	133.486	135.994	118.79	83.5028	108.453	179.319	105.178	Kcnk6	protein_coding	potassium inwardly-rectifying channel, subfamily K, member 6	0.0991386	0.982225	-0.645529	0.119968	0.826955	0.0899303	0.926093	0.00958113	0.181426	0.754073	0.0933132	0.901739	0.0822872	0.968429	0.774938	0.00116295	0.744668	0.0312289
ENSMUSG00000046441	208.039	176.546	151.64	215.65	136.606	157.433	136.114	159.638	153.854	103.737	158.639	158.771	160.693	183.415	233.538	133.078	160.803	220.741	165.375	169.469	256.079	149.656	200.684	120.686	147.59	123.033	150.54	144.972	195.957	148.486	Cmtr2	protein_coding	cap methyltransferase 2	-0.0211314	0.994249	-0.291335	0.249512	0.198477	0.650873	0.177345	0.488895	-0.0928588	0.796269	-0.0740292	0.838294	-0.0717274	0.953303	0.241376	0.0960712	0.270204	0.205906
ENSMUSG00000046519	466.914	410.72	638.233	499.044	674.393	450.161	606.841	502.859	513.477	548.863	418.562	481.569	683.61	641.054	673.623	551.6	557.106	726.153	545.344	529.723	535.609	570.779	628.485	486.401	580.873	545.163	358.709	545.583	761.645	588.79	Golph3l	protein_coding	golgi phosphoprotein 3-like	-0.0319266	0.991211	-0.0914208	0.722792	-0.070921	0.905552	-0.102848	0.676833	-0.162342	0.566218	-0.0918946	0.727629	-0.130415	0.882321	0.00784196	0.963353	0.0594942	0.801961
ENSMUSG00000046541	233.066	187.523	140.123	173.875	219.04	236.15	167.307	163.185	175.564	206.531	201.349	180.851	242.371	274.224	354.415	209.261	241.724	361.87	204.75	192.917	240.133	217.523	238.864	141.715	170.783	200.459	85.855	143.866	242.174	247.477	Zfp526	protein_coding	zinc finger protein 526	0.130017	0.948308	-0.325652	0.309883	-0.0226268	0.983363	0.10739	0.774766	-0.348279	0.330319	-0.12526	0.768221	-0.478295	0.621524	0.249611	0.203242	0.455668	0.0796941
ENSMUSG00000046562	1574.37	1565.13	1405.07	1333.42	1490.89	1681.34	1271.34	1378.21	1505.51	1192.03	1552.22	1422.63	1225.17	1363.03	1931.68	1423.36	1476.28	2009.59	1353.52	1433.56	1646.22	1414.77	1638.76	1426.29	1468.52	1307.75	1191.39	1277.08	1697.99	1639.54	Unc119b	protein_coding	unc-119 lipid binding chaperone B	-0.09515	0.912541	-0.217592	0.168373	0.145733	0.573441	0.0505831	0.791293	-0.0718591	0.739597	-0.0933609	0.597578	0.0232909	0.975573	0.138862	0.142012	0.122442	0.390161
ENSMUSG00000046719	213.514	231.43	293.683	347.75	226.106	445.241	134.223	168.507	167.069	308.382	341.684	153.513	101.21	129.47	756.946	157.187	155.616	677.904	166.359	202.51	181.976	201.861	173.274	189.258	169.729	129.397	264.622	123.946	168.227	190.764	Nxph3	protein_coding	neurexophilin 3	0.092961	0.989618	-0.732894	0.177961	0.63997	0.421472	0.732931	0.142255	-0.0929237	0.918909	-0.0685836	0.940695	-0.185884	0.940881	0.73944	0.018525	0.825855	0.0667418
ENSMUSG00000046722	3761.12	3433.95	2920.51	2985.23	3463.04	3147.44	2744.96	3273.46	3087.47	2585.88	3354.6	2904.14	2993.68	3107.27	3723.7	3103.23	3152.78	3764.66	3018.09	3115.45	3377.81	2996.59	2990.69	3357.27	3099.39	2715.21	3383.63	3036.67	3366.4	3253.3	Cdc42se1	protein_coding	CDC42 small effector 1	-0.067641	0.917149	-0.126096	0.295014	0.128584	0.47229	0.0609426	0.63653	0.00248721	0.991234	-0.0406471	0.802493	0.0701283	0.879944	0.0929838	0.184382	0.0584554	0.608747
ENSMUSG00000046768	2666.18	2664.65	4537.69	7561.3	3553.32	5903.75	3708.16	3134.22	3821.82	4058.94	5065.46	3651.72	2880.04	2930.15	4116.85	3429.18	3471.28	4136.18	3326.2	3476.77	3851.51	3306.34	3716.09	3159.78	3255.42	2975.06	2348.66	3209.31	4992.29	3775.06	Rhoj	protein_coding	ras homolog family member J	0.0924224	0.970261	0.0066709	0.987065	0.293297	0.539029	0.385719	0.163197	0.299968	0.394864	0.181966	0.566781	0.207545	0.852288	0.175063	0.36448	0.0857515	0.787622
ENSMUSG00000046873	704.673	645.809	640.152	545.335	678.318	655.562	572.813	734.334	701.312	569.61	623.573	728.663	569.083	596.099	863.74	631.64	657.738	837.127	640.828	718.376	697.886	656.918	675.475	603.43	618.824	543.042	582.168	554.436	746.856	557.855	Mbtps2	protein_coding	membrane-bound transcription factor peptidase, site 2	0.0606269	0.94875	-0.161485	0.28037	0.0195099	0.962934	0.0801369	0.617816	-0.141976	0.413904	-0.046353	0.832588	-0.202602	0.658825	0.131991	0.141761	0.222112	0.067898
ENSMUSG00000046982	620.206	611.964	903.123	827.6	963.306	1110.64	1095.53	1040.31	1108.13	1123.19	1003.09	935.801	1045.83	980.911	1346.07	1032.8	1018.77	1165.22	966.656	1076.5	1189.41	979.722	1193.34	731.431	916.113	881.382	446.917	732.608	1630.51	836.267	Tshz1	protein_coding	teashirt zinc finger family member 1	0.176881	0.906121	-0.0743816	0.834623	-0.311918	0.47229	-0.135037	0.669595	-0.386299	0.207631	-0.0796501	0.847513	-0.56318	0.529739	0.00698749	0.976376	0.251263	0.320603
ENSMUSG00000047030	618.642	662.275	699.657	964.216	660.261	746.579	707.981	684.669	705.087	624.308	726.078	712.891	704.03	755.239	983.443	766.646	742.808	952.925	747.141	767.405	665.993	692.592	847.77	626.288	736.896	606.679	429.275	634.115	753.326	660.971	Spata2	protein_coding	spermatogenesis associated 2	0.0849573	0.945348	-0.168093	0.391874	0.0445153	0.934796	0.129473	0.50741	-0.123578	0.614663	-0.0277408	0.927372	-0.208535	0.73395	0.158092	0.163105	0.253051	0.107665
ENSMUSG00000047036	484.903	507.683	367.584	544.206	434.94	671.552	438.589	391.113	445.517	527.172	549.134	504.701	492.732	616.778	697.094	486.989	467.886	734.597	536.484	483.892	544.989	642.127	562.896	273.372	497.59	607.74	102.32	291.051	599.888	387.715	Zfp445	protein_coding	zinc finger protein 445	0.254518	0.899069	-0.212067	0.608453	0.0170672	0.990915	0.271585	0.478059	-0.195	0.699967	0.00987877	0.987175	-0.449518	0.705637	0.253253	0.275758	0.466585	0.13776
ENSMUSG00000047045	1341.3	1512.07	1610.46	1762.46	1413.95	1613.69	1467.01	1364.9	1504.56	1466.46	1655.95	1487.82	1303.3	1341.45	1681.71	1247.85	1313.4	1664.6	1248.19	1333.37	1249.44	1293.82	1565.34	1341.26	1492.77	1480.64	1299.59	1467.43	1934.62	1241.51	Tmem164	protein_coding	transmembrane protein 164	-0.0293465	0.989184	0.0716875	0.675051	0.0897848	0.771501	0.0604383	0.727384	0.161472	0.351851	0.0594399	0.753508	0.190819	0.682766	-0.014857	0.896854	-0.101034	0.466661
ENSMUSG00000047126	14765.3	13944.4	17065.3	20131.1	15157.7	18936.3	15348.7	14299.1	14929.5	15373.8	17883.5	15555.3	13435.2	14496.1	16996.7	14691.6	15005.6	17287.7	14909.3	15409.9	16339.3	15653.8	14790.9	13070.7	13655.2	12977.8	10730.7	12457.7	15659.9	13108.1	Cltc	protein_coding	clathrin, heavy polypeptide (Hc)	0.188518	0.782588	-0.0579869	0.710278	0.136132	0.518847	0.32465	0.00448854	0.0781451	0.663877	0.11996	0.412181	-0.110373	0.814235	0.183183	0.0336555	0.246505	0.0258319
ENSMUSG00000047193	193.179	230.516	312.878	389.525	273.212	505.509	354.463	311.294	378.501	401.745	413.681	331.21	391.522	348.848	462.383	273.871	296.708	465.606	271.688	302.699	346.129	302.792	472.832	261.486	292.018	358.492	223.458	244.572	547.201	392.87	Dync2h1	protein_coding	dynein cytoplasmic 2 heavy chain 1	0.0685546	0.98634	0.107845	0.78011	-0.209965	0.739528	-0.141411	0.694994	-0.10212	0.831236	0.00183305	0.997763	-0.170674	0.897652	-0.117053	0.578577	-0.0392908	0.918899
ENSMUSG00000047205	373.062	387.851	620.957	476.462	295.979	325.936	417.794	334.353	403.042	421.549	281.889	401.658	322.273	292.205	294.563	270.014	302.933	344.983	292.359	314.423	368.641	317.583	413.116	204.801	306.777	254.551	175.238	241.252	413.174	349.562	Dusp18	protein_coding	dual specificity phosphatase 18	0.284668	0.871689	0.198643	0.507448	0.201365	0.697748	0.486033	0.0473758	0.400008	0.175563	0.330776	0.109472	0.11534	0.923491	0.122072	0.55206	0.086025	0.768814
ENSMUSG00000047213	2048.32	2251.19	2604.76	3157.98	2346.64	3224.92	2819.64	2165.75	2018.98	2828.25	3055.63	2085.05	2247.04	2291.79	2898.69	2093.57	2089.41	2926.32	2175.47	2187.1	2270.01	2381.44	2236.9	1959.32	2161.14	2525.36	2332.2	2242.09	2548.37	2004.57	Ythdf3	protein_coding	YTH domain family 3	0.115394	0.90687	0.0367585	0.880186	0.09491	0.821417	0.210304	0.231083	0.131668	0.581737	0.116975	0.531756	0.016275	0.985445	0.0776953	0.533259	0.0786351	0.67275
ENSMUSG00000047388	502.109	394.255	508.667	460.656	439.651	412.033	424.411	460.289	538.018	388.542	434.426	495.238	469.649	454.941	670.103	459.988	468.923	714.091	458.719	491.352	550.617	455.928	653.938	420.573	462.8	411.524	364.59	357.451	647.953	475.363	Atmin	protein_coding	ATM interactor	-0.050922	0.982225	-0.218658	0.32613	-0.0163531	0.982745	-0.0672751	0.798837	-0.235011	0.346609	-0.144145	0.502176	-0.184089	0.804832	0.0966944	0.505082	0.167736	0.389745
ENSMUSG00000047454	716.405	676.911	789.873	676.306	829.056	959.36	557.689	571.149	736.236	665.802	964.036	632.98	697.815	661.733	1071.46	726.144	753.182	1081.99	674.297	751.417	701.638	729.136	877.138	618.973	732.679	655.468	413.986	496.89	674.758	625.912	Gphn	protein_coding	gephyrin	0.105391	0.945348	-0.241853	0.318709	0.175868	0.683589	0.281258	0.202413	-0.0659853	0.855812	-0.000488523	0.999377	-0.171376	0.843849	0.265571	0.0530187	0.347244	0.0762827
ENSMUSG00000047466	469.261	437.248	304.24	486.624	314.036	488.289	294.913	278.479	352.072	324.414	431.986	380.629	265.454	344.353	468.25	329.803	373.479	509.031	367.172	380.505	394.906	381.1	357.316	240.458	329.969	328.795	116.434	265.598	432.585	233.041	8030462N17Rik	protein_coding	RIKEN cDNA 8030462N17 gene	0.211358	0.894314	-0.262238	0.393176	0.318845	0.477305	0.530203	0.039901	0.0566066	0.907305	0.10095	0.824301	-0.154752	0.901066	0.388519	0.0247322	0.473597	0.0521207
ENSMUSG00000047497	4222.56	4641.41	3952.24	4935.11	3180.4	4425.35	3403.79	2375.06	2916.63	3969.35	2866.48	3871.48	3057.6	4379.49	7495.53	3753.19	3780.44	8265.12	3734.72	4353.96	2997.91	5714.76	4866.35	2069.95	3897.43	3758.87	623.331	2141.38	6401.88	2272.67	Adamts12	protein_coding	a disintegrin-like and metallopeptidase (reprolysin type) with thrombospondin type 1 motif, 12	0.0440243	0.993956	-0.579008	0.228439	0.333012	0.713346	0.377037	0.431684	-0.245996	0.704338	-0.148639	0.830987	-0.29002	0.877652	0.500504	0.0712903	0.623033	0.118394
ENSMUSG00000047554	1191.92	1267.84	1373.4	1223.9	1638.48	1311.12	1432.03	1271.78	1197.8	1609.81	1311.82	1245.98	1282.88	1383.71	1523.28	1180.35	1299.91	1630.83	1221.61	1297.13	1465.19	1359.95	1116	1340.35	1295.63	1274.88	1291.35	1131.01	1253.39	1162.11	Tmem41b	protein_coding	transmembrane protein 41B	0.122141	0.874924	-0.0314776	0.851668	-0.00765491	0.988077	0.114486	0.380413	-0.0391325	0.844803	0.0399811	0.832338	-0.161273	0.697769	0.074457	0.38223	0.153618	0.169447
ENSMUSG00000047604	67.2607	73.1795	97.8943	29.3555	58.8818	27.0589	86.9616	63.8551	106.66	68.8436	26.8466	84.1169	12.4293	7.19275	57.5044	52.0741	40.4602	85.6426	76.7813	50.0945	40.3348	45.2447	69.5054	53.0287	34.7891	38.1826	19.9936	80.7861	179.319	55.6824	Frat2	protein_coding	frequently rearranged in advanced T cell lymphomas 2	-0.219641	0.970261	0.0294206	0.976327	0.0484704	0.984933	-0.171171	0.846002	0.077891	0.948397	-0.0795852	0.938647	0.297532	0.922507	-0.109336	0.82851	-0.249062	0.728655
ENSMUSG00000047712	290.159	248.81	169.875	170.488	211.975	222.621	182.43	205.755	198.217	185.783	201.349	171.388	168.683	184.314	204.199	172.616	173.253	203.854	193.922	200.378	231.691	185.329	236.906	160.915	167.62	130.457	92.9116	119.519	289.314	161.891	Ust	protein_coding	uronyl-2-sulfotransferase	0.135805	0.934409	-0.0634113	0.855441	0.228226	0.628254	0.364031	0.146791	0.164815	0.646188	0.135282	0.677451	0.0290103	0.982774	0.202838	0.223492	0.199216	0.425801
ENSMUSG00000047731	2390.88	2581.41	4661.5	4796.24	4179.04	4693.48	4111.77	3638.86	3648.14	4140.05	4972.72	3286.87	3627.57	3704.27	5016.97	3451.36	3430.82	5183.19	3089.95	3526.87	2982.9	3543.01	4639.24	3589.5	3656.02	3644.32	3552.99	3514.75	5153.12	4014.29	Wbp1l	protein_coding	WW domain binding protein 1 like	-0.0292249	0.992925	0.0426683	0.897234	-0.00295994	0.997588	-0.0321849	0.923157	0.0397084	0.92457	0.00499777	0.989513	0.0689334	0.955174	-0.0402103	0.821344	-0.0718933	0.786179
ENSMUSG00000047735	677.299	917.488	894.486	642.434	946.034	709.68	669.227	851.402	702.255	852.529	612.59	655.06	846.079	875.717	998.699	786.898	678.487	1027.71	627.047	677.874	569.377	763.07	838.959	706.745	761.143	810.32	475.143	700.515	791.223	833.174	Samd9l	protein_coding	sterile alpha motif domain containing 9-like	0.0357323	0.989832	-0.0136998	0.965507	0.0738607	0.902661	0.109593	0.659886	0.0601609	0.863134	0.0429854	0.893645	0.0244286	0.982119	0.0575321	0.708601	0.0494322	0.842566
ENSMUSG00000047747	538.085	698.864	592.165	583.723	733.275	853.584	545.401	422.153	622.969	624.308	633.335	417.43	559.317	608.687	1375.41	451.309	493.822	1224.33	434.109	514.801	547.803	609.934	732.254	454.401	584.035	603.497	466.91	447.09	1391.11	435.148	Rnf150	protein_coding	ring finger protein 150	-0.206558	0.934409	-0.349481	0.427547	0.266295	0.749766	0.0597367	0.913353	-0.0831868	0.903817	-0.159573	0.758275	0.123371	0.951882	0.207422	0.435319	0.142923	0.737847
ENSMUSG00000047787	11.7315	11.8917	17.2755	32.7427	13.3465	67.6472	13.2333	15.9638	22.6534	19.8043	34.1684	15.7719	17.7561	11.6882	39.901	21.2154	17.6365	26.5372	14.7656	15.9876	19.6984	15.6616	29.3685	10.9715	16.8674	16.9701	12.9371	7.74661	13.8649	14.4362	Flrt1	protein_coding	fibronectin leucine rich transmembrane protein 1	0.281944	0.939036	-0.183781	0.793033	0.427775	0.677489	0.709719	0.183833	0.243993	0.756567	0.229149	0.753809	-0.0379505	0.990689	0.426382	0.220706	0.465725	0.375514
ENSMUSG00000047793	978.408	2907.97	10068.7	15556.2	9228.74	23313.7	14073.6	10153	10699	21052.9	13746.7	8563.1	11747.4	10160.7	16347.7	9458.2	7736.2	16027.2	7768.69	6797.93	3811.17	7988.3	10180.1	4457.16	7228.75	12344.7	2005.24	5964.89	21903.8	18497.9	Sned1	protein_coding	sushi, nidogen and EGF-like domains 1	0.278913	0.957951	0.400001	0.620466	-0.276247	0.885414	0.00266519	0.997997	0.123754	0.919002	0.226205	0.813927	-0.155158	0.964004	-0.212933	0.66957	-0.121089	0.88543
ENSMUSG00000047866	1823.86	1710.57	2180.55	2067.31	2023.96	2191.77	2071.01	2185.26	1990.67	2003.07	1932.95	2059.81	1867.05	1931.25	2203.95	1948.92	1857.02	2295.46	1788.61	1803.4	2053.32	1995.99	2009.78	1840.46	1812.2	1695.94	1665.35	1902.35	1909.66	1984.98	Lonp2	protein_coding	lon peptidase 2, peroxisomal	0.113944	0.862216	0.00908401	0.951009	-0.00484302	0.990915	0.109101	0.280859	0.004241	0.983442	0.0585063	0.627151	-0.109703	0.75817	0.04852	0.495291	0.10486	0.255107
ENSMUSG00000047907	7.82101	12.8064	105.572	94.8409	40.8247	75.0268	56.7141	28.3801	33.0362	77.3312	41.4902	21.0292	30.1854	23.3764	115.009	43.3951	42.5351	136.304	44.2969	39.4361	17.8224	39.1541	38.179	35.6572	33.7349	36.0614	34.1068	18.8132	80.4164	24.7477	Tshz2	protein_coding	teashirt zinc finger family member 2	0.0437591	0.996847	-0.613336	0.42118	0.522593	0.698167	0.566352	0.43799	-0.0907432	0.940772	-0.0741811	0.949876	-0.134502	0.969779	0.596445	0.162444	0.657095	0.304897
ENSMUSG00000047996	146.253	171.972	298.482	234.844	380.769	354.225	289.242	295.33	243.524	248.969	280.669	155.616	279.659	267.031	409.572	225.654	253.136	434.244	212.625	230.222	272.025	292.35	334.8	245.944	273.042	303.34	248.156	224.652	493.59	223.761	Prrg1	protein_coding	proline rich Gla (G-carboxyglutamic acid) 1	-0.188826	0.926089	-0.175947	0.649354	0.0369289	0.973192	-0.151897	0.695046	-0.139018	0.775227	-0.16647	0.664269	0.0498082	0.976522	0.02046	0.936129	-0.0128793	0.978462
ENSMUSG00000048027	409.039	427.185	563.372	613.079	506.384	598.985	434.808	450.533	421.92	517.742	640.657	428.996	460.771	472.024	700.615	442.63	420.164	656.191	459.703	458.311	511.22	408.943	468.916	431.544	424.849	409.402	539.828	410.57	498.212	406.275	Rgmb	protein_coding	repulsive guidance molecule family member B	0.0915228	0.945348	-0.0836498	0.725747	0.118445	0.783584	0.209968	0.283817	0.0347953	0.919275	0.0532961	0.8525	-0.0567275	0.955108	0.143587	0.243549	0.175173	0.336449
ENSMUSG00000048039	1258.4	1103.18	959.749	1535.52	1149.37	1495.62	909.316	1058.93	1113.79	999.647	1363.07	1129.27	1167.46	1169.72	1206.42	1074.27	1123.55	1203.82	1195.03	1216.12	1325.42	1113.72	1159.08	1099.89	1136.44	1051.08	958.518	1013.7	1194.23	1175.52	Isg20l2	protein_coding	interferon stimulated exonuclease gene 20-like 2	0.0189602	0.991946	-0.0865103	0.601887	0.165902	0.460048	0.184862	0.182196	0.0793919	0.693414	0.0388084	0.858473	0.0604317	0.92564	0.130534	0.138141	0.105471	0.440345
ENSMUSG00000048047	449.708	439.077	516.345	637.918	543.283	735.509	551.072	446.099	401.154	489.45	506.424	454.231	427.034	498.997	727.607	383.805	407.714	886.582	415.406	472.167	554.369	510.743	552.127	357.487	457.529	444.403	210.521	351.917	671.985	342.344	Zbtb33	protein_coding	zinc finger and BTB domain containing 33	0.154678	0.938051	-0.206711	0.546165	0.229834	0.695536	0.384512	0.190909	0.0231224	0.968708	0.0658217	0.892128	-0.131556	0.923335	0.291835	0.116235	0.361389	0.178259
ENSMUSG00000048154	1885.65	2175.26	1405.07	1493.74	1532.5	2094.6	1566.25	1268.23	1583.85	1916.3	1972	1586.66	1980.69	1880.01	2559.53	1828.38	1669.24	2266.51	1895.91	1848.17	1687.5	1806.31	2007.82	1257.15	1444.27	1954.74	1334.87	1205.15	2149.06	1745.75	Kmt2d	protein_coding	lysine (K)-specific methyltransferase 2D	0.0701211	0.970261	-0.177972	0.464803	0.0374619	0.956979	0.107583	0.67295	-0.14051	0.641773	-0.0430569	0.900362	-0.210631	0.790211	0.153997	0.273027	0.248093	0.206095
ENSMUSG00000048232	399.654	512.257	714.053	662.757	736.415	587.915	585.101	635.891	697.536	679.005	563.778	577.252	680.059	706.688	798.021	783.04	738.658	821.446	738.281	776.998	423.985	676.06	834.064	706.745	779.065	801.835	535.124	586.529	813.407	608.382	Fbxo10	protein_coding	F-box protein 10	-0.144556	0.905153	-0.166467	0.479766	-0.0902885	0.874354	-0.234844	0.264899	-0.256756	0.305042	-0.193541	0.287531	-0.1122	0.905422	-0.0121212	0.945305	0.0219117	0.935514
ENSMUSG00000048264	793.05	718.074	788.913	920.182	793.727	939.68	728.776	786.66	773.991	742.191	967.697	806.471	675.62	717.477	1378.93	805.22	835.14	1365.46	780.609	861.199	817.952	819.625	1012.23	601.602	713.704	693.651	419.866	586.529	939.116	630.036	Dip2c	protein_coding	disco interacting protein 2 homolog C	0.146326	0.919377	-0.30574	0.237983	0.0914456	0.891684	0.237771	0.340861	-0.214294	0.501152	-0.0572943	0.891041	-0.36062	0.651913	0.28896	0.059785	0.452066	0.0318629
ENSMUSG00000048271	1669.79	1639.22	1435.78	1657.46	1375.48	2003.59	1725.05	1300.16	1597.06	1906.87	1932.95	1651.85	1521.7	1530.26	1817.84	1448.43	1520.89	1635.65	1726.59	1469.79	1528.03	1594.88	1718.06	1145.6	1442.17	1738.37	1185.5	1324.67	2019.65	1445.68	Rbm33	protein_coding	RNA binding motif protein 33	0.130791	0.894314	0.0470082	0.83642	-0.0139143	0.982745	0.116877	0.543011	0.0330938	0.914008	0.0823277	0.695382	-0.0976973	0.897652	0.0311482	0.814457	0.083783	0.639776
ENSMUSG00000048310	732.047	727.222	931.916	948.409	1128.96	977.809	1046.38	1067.8	1080.76	1131.68	1082.4	1058.82	1152.37	1069.92	1319.08	1011.59	983.494	1299.11	856.406	982.705	1009.31	994.514	1155.16	976.46	1040.51	1017.14	756.23	977.179	1562.11	1185.83	Pskh1	protein_coding	protein serine kinase H1	0.00268228	0.998765	0.0400429	0.875404	-0.259376	0.337601	-0.256694	0.156275	-0.219333	0.330319	-0.0842675	0.738403	-0.222015	0.729186	-0.128764	0.303124	-0.0373607	0.865493
ENSMUSG00000048332	8251.95	7830.21	12033.3	13598.4	7769.26	10567.7	7443.73	7307.87	8344	8089.59	8719.03	7999.52	6816.57	7322.22	7705.59	7268.19	6981.98	8588.39	7398.56	7694.3	7816.51	7865.62	8298.55	7270.42	7164.45	6527.11	5584.1	6570.23	7508.3	8175	Lhfp	protein_coding	lipoma HMGIC fusion partner	0.119687	0.898832	0.0168864	0.944744	0.367838	0.0632263	0.487526	0.000977226	0.384725	0.0190523	0.236643	0.123766	0.265038	0.62756	0.219324	0.0751557	0.102801	0.533596
ENSMUSG00000048379	821.206	791.254	746.684	861.471	726.994	848.664	837.478	767.148	827.793	751.621	882.276	839.066	782.157	855.937	889.558	783.04	790.53	1022.89	811.125	807.907	963.345	847.468	835.043	685.716	756.926	757.289	851.494	719.328	896.597	707.373	Socs4	protein_coding	suppressor of cytokine signaling 4	0.0748149	0.905153	-0.0797373	0.51745	-0.0337982	0.911926	0.0410167	0.761196	-0.113535	0.397941	-0.0188434	0.919489	-0.18835	0.602243	0.0687676	0.357257	0.154552	0.106497
ENSMUSG00000048410	523.226	554.335	432.847	540.819	409.032	479.68	431.973	393.773	444.573	424.378	475.916	443.717	462.547	432.464	631.375	509.169	510.421	604.323	449.859	507.34	482.142	485.511	480.664	436.116	441.716	461.373	239.924	357.451	506.531	371.216	Zfp407	protein_coding	zinc finger protein 407	0.0884943	0.94246	-0.251607	0.175816	0.159624	0.614615	0.248118	0.146791	-0.0919835	0.718775	-0.0206727	0.951817	-0.180478	0.776068	0.256185	0.0183246	0.340101	0.0262658
ENSMUSG00000048445	66.4786	84.1565	58.5447	39.517	70.6582	72.5669	67.1117	79.8189	101.94	101.851	81.76	72.5508	107.424	73.7257	93.8848	64.6105	66.3962	90.4676	88.5938	61.8187	69.4134	69.6073	70.4843	55.7716	62.1987	80.6077	63.5092	58.6529	93.357	89.7106	Ccdc57	protein_coding	coiled-coil domain containing 57	0.256558	0.871689	0.188256	0.484881	-0.389167	0.235346	-0.132609	0.640859	-0.200911	0.539118	0.0670256	0.859307	-0.457469	0.576476	-0.150441	0.372416	0.0683019	0.804718
ENSMUSG00000048490	761.766	716.245	1019.25	982.281	884.797	1034.39	931.057	797.302	757.945	925.145	835.905	908.463	658.752	678.816	1715.74	812.935	859.001	1615.15	774.703	870.792	765.423	893.583	994.612	708.574	770.631	805.017	642.148	650.715	1572.28	522.796	Nrip1	protein_coding	nuclear receptor interacting protein 1	-0.0385462	0.992925	-0.354932	0.297059	0.148463	0.855135	0.109917	0.783589	-0.206469	0.636034	-0.139836	0.737036	-0.167922	0.905984	0.250564	0.210634	0.316385	0.277247
ENSMUSG00000048546	1008.91	985.179	875.291	1543.42	883.227	1265.62	734.448	728.126	700.368	802.547	1281.31	784.39	951.727	891.901	1198.2	732.895	760.444	1063.9	707.766	764.208	1085.29	693.462	885.949	670.173	711.595	614.104	699.777	638.542	1036.17	1028.06	Tob2	protein_coding	transducer of ERBB2, 2	0.128718	0.940648	-0.0273594	0.941269	0.347575	0.351755	0.476293	0.0443918	0.320216	0.290045	0.207938	0.435676	0.191498	0.846638	0.236382	0.1629	0.156077	0.540261
ENSMUSG00000048661	654.619	756.493	703.496	1020.67	697.946	888.023	632.362	556.072	565.391	619.592	813.939	521.525	510.488	579.916	907.162	674.07	647.363	932.419	651.656	694.928	614.402	646.477	633.38	575.087	567.168	638.498	569.23	574.356	735.764	505.266	Lemd3	protein_coding	LEM domain containing 3	-0.00139178	0.998765	-0.265283	0.169041	0.390867	0.0797733	0.389476	0.0189672	0.125585	0.616743	0.0415758	0.90456	0.126977	0.862003	0.319817	0.00392447	0.263891	0.101546
ENSMUSG00000048720	306.584	312.842	323.435	337.588	281.848	275.508	298.694	242.117	301.101	341.389	219.654	254.454	294.751	274.224	447.126	267.121	266.622	477.669	248.063	271.789	285.158	265.378	332.843	249.601	259.337	259.854	214.049	254.531	394.687	268.101	Tbc1d12	protein_coding	TBC1D12: TBC1 domain family, member 12	-0.00467976	0.998611	-0.179846	0.480174	0.137211	0.786177	0.132531	0.611002	-0.0426348	0.914844	-0.0344169	0.925659	-0.037955	0.974508	0.159111	0.267345	0.175166	0.420732
ENSMUSG00000048732	95.4163	92.3891	69.1019	102.744	74.5836	125.455	62.3855	81.5927	86.838	68.8436	103.725	106.198	71.0244	107.891	154.91	87.7545	73.6583	190.585	81.7031	83.1356	136.951	113.112	120.411	71.3145	98.042	102.881	31.7546	56.4396	139.573	59.807	Klhl11	protein_coding	kelch-like 11	0.0123932	0.997881	-0.420155	0.302981	0.114414	0.915764	0.126807	0.794054	-0.305741	0.544843	-0.169419	0.736413	-0.318134	0.823226	0.302668	0.211205	0.432548	0.205119
ENSMUSG00000048763	76.6459	89.6449	49.9069	84.6794	107.557	98.3959	66.1665	67.4026	73.6236	81.1034	89.0818	106.198	107.424	121.378	78.6285	109.934	95.4446	97.705	105.328	98.0573	78.7936	143.565	88.1054	77.7145	125.452	138.942	24.698	74.1461	93.357	94.8663	Hoxb3	protein_coding	homeobox B3	-0.0117916	0.997881	-0.182784	0.65635	-0.0762337	0.943194	-0.0880253	0.848271	-0.259017	0.579393	-0.132114	0.772072	-0.247226	0.854884	0.0711222	0.786114	0.170992	0.632837
ENSMUSG00000048833	1409.35	1424.26	1517.36	1888.91	1534.07	1883.05	1477.4	1342.73	1490.41	1370.27	1596.15	1420.52	1385.86	1567.12	2286.09	1491.83	1589.36	2326.83	1561.22	1567.85	1569.31	1524.4	1669.11	1278.18	1568.67	1321.54	942.053	1135.43	1853.27	1335.35	Slc39a9	protein_coding	solute carrier family 39 (zinc transporter), member 9	0.06881	0.968178	-0.25605	0.220785	0.143839	0.71507	0.212649	0.283374	-0.112211	0.685782	-0.0392579	0.909377	-0.181021	0.79868	0.24294	0.0444984	0.32486	0.0572473
ENSMUSG00000048874	2061.62	1846.87	1832.16	2255.86	1914.05	2145.03	2000.12	1748.03	2180.39	2127.55	1976.88	2293.24	2111.2	2159.62	2820.06	2088.75	2149.58	2782.78	2125.27	2236.13	2431.34	2229.17	2290.74	1631.09	2125.3	1934.59	1211.38	1602.44	2185.11	1773.59	Phf3	protein_coding	PHD finger protein 3	0.169426	0.872919	-0.184376	0.301	-0.0464392	0.922949	0.122987	0.49314	-0.230815	0.221428	-0.0379549	0.899523	-0.400242	0.410434	0.17212	0.130849	0.353803	0.0140213
ENSMUSG00000048911	441.887	464.69	431.887	1377.45	359.572	1327.11	430.082	364.506	422.863	463.044	976.239	530.988	332.039	392.904	663.061	380.912	375.554	668.254	383.906	429.534	438.993	440.266	437.59	251.429	352.108	348.947	118.786	324.251	773.661	315.534	Rnf24	protein_coding	ring finger protein 24	0.419815	0.885885	0.0492615	0.945303	0.584911	0.444241	1.00473	0.0247363	0.634172	0.265509	0.502819	0.256502	0.214357	0.923335	0.451855	0.171031	0.370554	0.430213
ENSMUSG00000048915	4.69261	5.48846	7.67799	20.323	11.7764	18.4492	19.8499	28.3801	23.5973	28.2919	21.9654	25.2351	22.1951	15.2846	21.1241	15.4294	23.8611	27.7434	23.625	29.8435	29.0786	18.2719	13.7053	28.3429	15.8132	14.8488	2.35219	11.0666	39.746	24.7477	Efna5	protein_coding	ephrin A5	0.27864	0.927467	-0.0296055	0.967538	-1.05846	0.104546	-0.77982	0.125482	-1.08807	0.0419175	-0.241512	0.743907	-1.36671	0.310849	-0.206855	0.617317	0.308245	0.534254
ENSMUSG00000048920	1228.68	1137.03	1189.13	1236.32	1302.47	1254.55	956.578	1216.8	1264.81	1058.12	1263.01	1345.87	1171.9	1153.54	1346.07	1150.45	1198.24	1309.97	1162.55	1295	1492.39	1107.63	1285.36	1228.8	1206.02	996.991	742.117	1014.81	1226.58	1088.9	Fkrp	protein_coding	fukutin related protein	0.100352	0.905153	-0.0935982	0.584141	0.055395	0.891734	0.155747	0.297134	-0.0382031	0.876429	0.0242015	0.923094	-0.138555	0.793553	0.126549	0.17526	0.19395	0.13873
ENSMUSG00000048949	39.1051	33.8455	44.1484	47.4204	32.9738	50.4279	42.5356	36.362	48.1385	36.7795	51.2525	33.6468	33.7366	38.661	70.4136	39.5377	38.3853	67.5491	34.4531	37.3044	41.2728	43.5045	60.6948	24.6858	42.1686	44.5464	16.4653	42.053	73.9461	43.3085	Gm6206	processed_pseudogene	predicted pseudogene 6206	-0.12518	0.967145	-0.209388	0.605753	0.0366052	0.976308	-0.088575	0.847557	-0.172783	0.731506	-0.15223	0.725675	-0.0476026	0.978067	0.0731886	0.778313	0.0842079	0.834028
ENSMUSG00000048988	1140.3	997.986	671.824	1135.83	949.175	1035.62	283.571	448.76	706.975	316.869	704.112	422.687	510.488	539.456	1552.62	693.357	895.312	1489.7	695.953	776.998	780.432	589.921	1267.74	612.573	522.891	438.039	215.226	270.025	613.753	368.123	Elfn1	protein_coding	leucine rich repeat and fibronectin type III, extracellular 1	-0.13233	0.974319	-0.9262	0.0396357	1.00788	0.0538193	0.875546	0.0309337	0.0816756	0.917139	-0.0637685	0.942526	0.214006	0.917274	0.894094	0.000731716	0.79387	0.0383527
ENSMUSG00000049047	1070.7	1145.26	1333.09	1300.67	1354.28	1122.94	1381.93	1029.66	973.152	1328.78	964.036	992.579	1229.61	1294.7	1538.54	1146.59	1228.33	1638.07	1191.09	1085.03	1098.42	1286.86	1144.39	1102.63	1315.66	1398.97	891.481	1125.47	1416.07	1080.65	Armcx3	protein_coding	armadillo repeat containing, X-linked 3	-0.0432704	0.982225	-0.150564	0.44386	0.087107	0.844406	0.0438366	0.851363	-0.0634572	0.817862	-0.059918	0.80887	-0.0201867	0.982119	0.101857	0.376065	0.107294	0.541282
ENSMUSG00000049076	1785.54	1829.49	1976.12	2791.03	1780.59	2849.79	2135.29	2016.76	2061.46	2244.49	2318.57	2108.18	1777.39	1874.61	3213.21	1753.16	1862.21	3410.02	1827	1897.2	1998.92	2000.34	2292.7	1495.78	1767.92	1903.83	1232.55	1804.96	2896.84	1779.78	Acap2	protein_coding	ArfGAP with coiled-coil, ankyrin repeat and PH domains 2	0.123775	0.945348	-0.119053	0.709794	0.0689112	0.929639	0.192686	0.499743	-0.0501416	0.914116	0.0272149	0.95103	-0.173916	0.870819	0.1583	0.356272	0.242828	0.322617
ENSMUSG00000049191	197.872	195.755	185.231	212.263	179.786	239.84	238.199	250.099	202.937	240.481	175.723	279.689	234.381	232.865	320.382	215.047	218.9	291.909	205.734	191.851	260.769	204.471	221.242	181.029	198.192	247.126	182.295	261.171	358.639	257.789	Rgag4	protein_coding	retrotransposon gag domain containing 4	-0.0407713	0.989184	-0.0384916	0.897468	-0.203902	0.59049	-0.244673	0.257291	-0.242393	0.357262	-0.123459	0.628226	-0.201622	0.793553	-0.081275	0.607401	-0.00227964	0.993996
ENSMUSG00000049307	107.148	124.405	71.0214	165.972	92.6407	105.776	70.8926	80.7058	64.1846	73.5589	54.9134	89.3742	94.1074	80.0194	147.869	73.2895	88.1825	127.861	57.0938	95.9256	85.3597	82.6586	89.0843	74.9717	86.4456	73.1833	61.157	57.5462	120.162	60.8382	Fut4	protein_coding	fucosyltransferase 4	-0.0377568	0.992925	-0.310966	0.349884	0.543333	0.162976	0.505577	0.0748232	0.232367	0.565659	0.0772626	0.87814	0.270124	0.806463	0.396757	0.0344595	0.273209	0.33906
ENSMUSG00000049323	1025.33	861.689	790.833	2296.5	725.424	1432.89	806.286	708.615	862.717	795.945	1398.46	1009.4	762.625	891.002	1248.67	772.432	829.953	1233.98	789.469	878.252	1161.27	866.61	1003.42	586.973	723.192	696.833	418.69	576.569	1120.28	698.093	Smcr8	protein_coding	Smith-Magenis syndrome chromosome region, candidate 8 homolog (human)	0.312193	0.880307	-0.105079	0.815017	0.394164	0.477717	0.706358	0.0252201	0.289085	0.527709	0.270862	0.474411	-0.0231078	0.990739	0.38381	0.0850445	0.417272	0.176433
ENSMUSG00000049354	2480.82	2245.7	2719.93	2810.23	2448.7	2458.67	2322.44	2619.83	2735.4	2225.63	2389.34	2902.03	2294.09	2396.98	3250.76	2402.16	2695.27	3534.27	2355.61	2681.65	2883.47	2424.94	2920.2	2310.41	2461.59	2159.44	1895.87	2069.45	3378.41	2431.47	Dcaf7	protein_coding	DDB1 and CUL4 associated factor 7	0.01856	0.993956	-0.160373	0.390694	0.0238781	0.962851	0.0424381	0.850586	-0.136495	0.547544	-0.063377	0.789623	-0.155055	0.801018	0.112646	0.308908	0.178933	0.249274
ENSMUSG00000049470	4174.07	4154.77	5387.07	7605.34	4865.21	7690.87	5191.23	3508.48	4074.78	5863.02	7244.91	4647.46	3859.29	4499.96	9176.06	4407.01	4395.64	9290.42	4163.91	4393.39	4796.09	5033.47	4915.3	3478.87	4582.67	5101.62	3378.92	3866.66	7197.73	3073.88	Aff4	protein_coding	AF4/FMR2 family, member 4	0.127553	0.962366	-0.231414	0.545384	0.215939	0.765702	0.343492	0.312948	-0.0154753	0.981424	0.0334713	0.953576	-0.143028	0.925429	0.287163	0.169217	0.358967	0.239921
ENSMUSG00000049516	1389.79	1416.94	1522.16	1606.65	1329.16	1455.03	1178.71	1078.44	1114.74	1355.18	1554.66	1167.12	1093.78	1098.69	1928.16	1172.63	1158.82	1814.18	1118.25	1105.28	1094.67	1208.56	1133.62	936.231	1170.18	1126.39	960.87	1189.66	1965.12	829.049	Spty2d1	protein_coding	SPT2, Suppressor of Ty, domain containing 1 (S. cerevisiae)	0.0496833	0.989184	-0.136618	0.626051	0.270249	0.481148	0.319932	0.167182	0.133631	0.692755	0.0756355	0.834274	0.0839479	0.942061	0.22006	0.138146	0.186301	0.414031
ENSMUSG00000049556	171.28	156.421	493.311	635.66	383.909	509.199	276.009	324.597	399.266	358.364	575.981	424.79	198.868	236.462	424.829	427.2	361.03	408.913	399.656	353.859	320.802	348.906	339.695	335.544	355.27	334.098	190.528	310.971	281.92	256.758	Lingo1	protein_coding	leucine rich repeat and Ig domain containing 1	0.215018	0.925045	-0.125069	0.790116	0.164372	0.863885	0.37939	0.310886	0.0393027	0.953825	0.107775	0.843317	-0.175716	0.918119	0.245504	0.302797	0.340087	0.324556
ENSMUSG00000049580	1424.21	1786.5	3198.84	4379.62	2065.57	4828.78	2082.35	2070.86	2040.69	2711.31	4662.76	1922.07	1328.16	1479.01	3311.79	1638.41	1750.16	3557.18	1839.8	1886.54	1774.73	1652.3	2286.82	1469.26	1507.53	1315.18	842.085	1252.74	2285.86	1562.2	Tsku	protein_coding	tsukushi, small leucine rich proteoglycan	0.546887	0.854944	0.0716081	0.905602	0.365751	0.645201	0.912638	0.0193615	0.437359	0.415066	0.458006	0.234109	-0.109528	0.959265	0.37995	0.19772	0.475279	0.222191
ENSMUSG00000049606	984.665	943.101	895.445	894.214	916.986	911.392	907.426	856.723	846.671	914.771	794.414	950.521	939.298	898.195	1201.73	896.832	920.21	1208.65	921.375	958.191	1033.7	982.332	975.033	877.717	914.004	942.898	751.525	848.807	1183.14	776.46	Zfp644	protein_coding	zinc finger protein 644	-0.0330071	0.982225	-0.191184	0.162567	0.0570407	0.868407	0.0240336	0.891801	-0.134143	0.406806	-0.0895279	0.542151	-0.101136	0.840367	0.118478	0.158108	0.158177	0.174198
ENSMUSG00000049739	703.891	688.802	672.784	1505.03	734.845	1480.86	701.365	685.556	823.074	855.358	1403.34	766.515	999.669	940.452	1305	807.149	869.376	1166.43	818.016	818.565	869.543	808.314	1035.73	673.831	726.354	742.44	470.438	578.782	967.77	849.673	Zfp646	protein_coding	zinc finger protein 646	0.24655	0.894314	-0.0566235	0.89719	0.103848	0.906856	0.350398	0.267621	0.0472249	0.933331	0.132479	0.751977	-0.199325	0.878843	0.195037	0.350861	0.303174	0.30066
ENSMUSG00000049742	17.9883	20.1244	7.67799	9.03246	10.9913	11.0695	21.7404	10.6425	10.3828	26.4058	8.54209	15.7719	9.76586	25.1746	17.6034	22.1797	11.4119	27.7434	9.84375	7.46088	10.3182	16.5317	16.6421	7.31431	8.43372	12.7275	0	13.2799	14.7892	16.4985				0.514313	0.880307	0.0736802	0.923898	-0.318304	0.806054	0.196009	0.788778	-0.244623	0.77025	0.149542	0.854719	-0.758936	0.682766	0.0570661	0.898719	0.440633	0.420749
ENSMUSG00000049807	2724.06	2892.42	3475.25	4178.64	2636.33	3448.77	3445.38	2083.27	2675.93	4122.13	2655.37	2765.34	2362.45	2444.64	3055.95	2648.06	2449.4	3113.29	2525.91	2663.54	2440.72	2608.53	2656.87	2151.32	2516.41	2316.41	1472.47	2121.46	2870.03	2592.33	Arhgap23	protein_coding	Rho GTPase activating protein 23	0.270382	0.854944	0.0688191	0.803657	0.194096	0.614615	0.464478	0.0170165	0.262915	0.303494	0.252498	0.168712	-0.00746652	0.99737	0.178675	0.239244	0.201563	0.315242
ENSMUSG00000049878	1353.03	1507.5	1444.42	1870.85	1507.37	2133.96	1532.23	1325.88	1481.91	1668.28	1936.61	1743.32	1300.63	1426.86	1765.03	1693.37	1777.14	1856.39	1872.28	1754.37	1390.14	1832.41	1408.71	1424.46	1798.49	2156.26	1231.37	1574.78	1794.12	1170.36	Rlf	protein_coding	rearranged L-myc fusion sequence	-0.0170029	0.994249	-0.167531	0.430981	0.0758464	0.886268	0.0588436	0.811263	-0.091685	0.739597	-0.0612314	0.824272	-0.0746821	0.934047	0.120395	0.33006	0.150529	0.410296
ENSMUSG00000049969	490.377	410.72	409.813	505.818	448.287	396.043	433.863	384.018	391.715	412.118	422.223	379.578	411.942	415.381	444.779	351.982	405.64	505.412	383.906	449.785	478.39	415.903	386.685	416.001	410.09	339.401	435.156	387.33	438.131	378.434	Plekhf2	protein_coding	pleckstrin homology domain containing, family F (with FYVE domain) member 2	0.0261881	0.988059	-0.0781365	0.570903	0.127604	0.508839	0.153793	0.185256	0.0494679	0.781353	0.0291416	0.876613	0.0232797	0.969779	0.112663	0.124356	0.104325	0.354669
ENSMUSG00000050029	1274.04	1258.69	1598.94	1570.52	1743.69	1622.3	1673.07	1887.27	1496.07	1409.88	1741.37	1597.17	1701.04	1745.14	2172.26	1399.25	1521.93	2198.97	1344.66	1411.17	1681.87	1572.25	1853.15	1534.18	1637.2	1499.73	1443.07	1658.88	2308.04	1477.65	Rap2c	protein_coding	RAP2C, member of RAS oncogene family	-0.0176625	0.994249	-0.00505294	0.98464	-0.132405	0.724225	-0.150067	0.444493	-0.137458	0.580134	-0.0666361	0.789623	-0.119795	0.874992	-0.0611894	0.646683	-0.0126095	0.959432
ENSMUSG00000050079	917.404	896.449	1276.47	1017.28	1128.96	1041.77	1084.18	991.528	1010.91	1052.46	950.613	962.087	1114.2	1129.26	1408.27	986.515	1012.54	1612.74	1018.83	1073.3	1004.62	1059.77	1184.53	966.403	1033.13	1050.02	757.406	972.753	1307	988.879	Rspry1	protein_coding	ring finger and SPRY domain containing 1	0.00585976	0.997881	-0.144463	0.464803	0.0127765	0.984933	0.0186363	0.941116	-0.131687	0.580134	-0.065734	0.785345	-0.137546	0.8402	0.0922868	0.438226	0.150323	0.367107
ENSMUSG00000050192	513.058	479.326	354.147	452.752	328.168	404.653	376.204	296.217	328.474	426.264	333.142	344.879	235.268	329.068	524.581	268.085	316.42	537.98	286.453	336.806	334.873	358.477	409.201	237.715	301.506	290.612	203.465	308.758	394.687	265.007	Eif5a2	protein_coding	eukaryotic translation initiation factor 5A2	0.145805	0.92736	-0.14935	0.620787	0.339141	0.370257	0.484946	0.0411495	0.189791	0.583695	0.145965	0.667957	0.0439868	0.973752	0.304929	0.0582268	0.295154	0.203942
ENSMUSG00000050328	115.751	106.11	96.9346	94.8409	120.119	94.706	90.7426	108.199	69.848	149.947	104.946	126.175	178.449	198.7	163.125	143.686	127.605	148.367	123.047	111.913	126.633	148.786	98.8738	80.4574	150.753	180.307	69.3897	119.519	100.752	92.804	Hoxc12	protein_coding	homeobox C12	0.204437	0.905153	-0.0876446	0.824271	-0.292501	0.580018	-0.0880637	0.823197	-0.380146	0.289884	-0.0674733	0.889544	-0.584583	0.570095	0.034189	0.890972	0.292082	0.300121
ENSMUSG00000050370	136.868	107.94	170.835	225.812	232.387	509.199	92.6331	199.547	255.795	231.05	706.553	404.813	52.3805	42.2574	239.406	68.4678	65.3588	177.316	95.4844	88.4648	171.657	79.1782	143.905	79.5431	73.7951	80.6077	99.9682	89.6393	379.898	104.147	Ch25h	protein_coding	cholesterol 25-hydroxylase	0.914597	0.854944	1.01019	0.185403	-0.106147	0.962211	0.80845	0.263655	0.904039	0.290422	0.916966	0.0923588	-0.0105575	0.998057	-0.166126	0.778313	-0.0955889	0.91697
ENSMUSG00000050565	5204.1	5072.26	5043.48	5370.93	5080.32	5207.6	4688.37	4688.03	4389.1	4746.44	5220.44	4745.24	4598.83	4875.79	5202.39	4369.4	4519.09	5341.21	4344.05	4439.23	4806.41	4800.29	4385.69	4397.73	4524.69	4201.15	4365.67	4177.64	4775.99	3880.24	Tor1aip2	protein_coding	torsin A interacting protein 2	0.128506	0.739767	0.00504565	0.965146	0.122253	0.250529	0.25076	0.000283195	0.127299	0.133076	0.119159	0.0975742	-0.00120697	0.998032	0.113775	0.0512714	0.12346	0.0696173
ENSMUSG00000050567	1356.95	1373.03	1359	1516.32	1450.06	1742.84	1407.46	1343.62	1549.87	1424.97	1592.49	1591.91	1502.17	1525.76	2260.28	1694.34	1744.98	2174.84	1628.16	1741.58	1588.07	1702.77	1730.78	1397.95	1748.94	1476.39	932.644	1240.56	2142.59	1361.13	Maml1	protein_coding	mastermind like 1 (Drosophila)	-0.0118018	0.996847	-0.283705	0.150483	-0.0255988	0.963855	-0.0374006	0.883455	-0.309304	0.130131	-0.164997	0.3849	-0.297502	0.63233	0.153238	0.239278	0.271903	0.0995417
ENSMUSG00000050623	8.60311	11.8917	9.59749	11.2906	10.2062	19.6792	8.50712	11.5294	11.3267	13.2029	8.54209	11.5661	13.3171	16.1837	21.1241	10.6077	16.5991	18.0935	12.7969	9.59256	17.8224	18.2719	13.7053	14.6286	11.5964	11.6669	19.9936	9.95993	36.0487	7.21809	Catsperz	protein_coding	cation channel sperm associated auxiliary subunit zeta	-0.407949	0.880307	-0.395142	0.441069	-0.0241784	0.990915	-0.432127	0.366876	-0.419321	0.485792	-0.412404	0.309804	-0.0113717	0.997835	0.0130456	0.973584	-0.0128067	0.983813
ENSMUSG00000050627	484.903	433.589	452.042	416.622	359.572	322.246	397.944	378.696	453.068	331.015	309.956	494.187	348.908	412.684	514.019	405.985	401.49	506.618	385.875	396.493	547.803	391.541	470.874	345.601	352.108	329.855	270.502	369.624	556.445	390.808	Gpd1l	protein_coding	glycerol-3-phosphate dehydrogenase 1-like	0.0177858	0.994249	-0.182259	0.433906	0.0753146	0.897622	0.0931004	0.711498	-0.106945	0.724292	-0.0528735	0.866042	-0.12473	0.890769	0.146046	0.275215	0.200045	0.306063
ENSMUSG00000050663	0.782101	5.48846	1.9195	3.38717	3.92545	4.91979	4.72618	6.20814	4.71946	4.71531	7.32179	3.15438	0.887805	1.79819	18.777	5.78601	8.29953	8.44364	4.92188	3.19752	2.81406	3.48036	3.9158	1.82858	5.27108	1.06063	2.35219	5.53329	6.47029	2.06231	Trhde	protein_coding	TRH-degrading enzyme	0.210339	0.981166	-0.72274	0.379269	-0.308777	0.889038	-0.0984375	0.932502	-1.03152	0.254729	-0.451984		-1.24186	0.634032	0.45917		0.933079
ENSMUSG00000050912	5183.77	5028.35	6336.26	5857.55	5625.18	6574.07	4428.43	3470.35	4155.01	5326.42	4733.54	4035.51	4346.7	4660.9	8103.43	5439.81	5783.73	8152.94	5370.75	5881.31	5014.65	6095.86	4548.2	4637.27	5198.33	4796.16	3825.84	4008.32	4663.23	3073.88	Tmem123	protein_coding	transmembrane protein 123	0.0166497	0.994249	-0.503454	0.00342241	0.392141	0.0789363	0.408791	0.0136061	-0.111313	0.66521	-0.0854593	0.816297	-0.127963	0.859041	0.465077	9.87261e-06	0.520104	0.00103309
ENSMUSG00000050954	52.4008	55.7994	47.0277	63.2273	57.3116	76.2568	63.3308	45.2307	61.353	66.9575	67.1164	58.8818	79.0147	93.5058	73.9343	81.0042	52.9095	63.9304	65.9531	73.543	59.0952	71.3474	57.758	50.2859	63.2529	93.3353	34.1068	57.5462	68.4002	59.807	Zfp169	protein_coding	zinc finger protein 169	0.143059	0.927467	-0.0159435	0.966431	-0.200628	0.682344	-0.0575684	0.867572	-0.216571	0.522409	-0.0210849	0.960426	-0.359631	0.667651	-0.00466891	0.981535	0.159003	0.532046
ENSMUSG00000050989	6638.47	7681.11	7503.31	7417.91	7333.53	7505.14	6597.74	6215.23	6460	7232.35	6959.36	6259.35	7173.47	7163.98	6866.5	7349.2	7077.42	6728.37	7102.27	7121.95	6006.13	6478.69	6229.05	6605.73	6770.17	6538.77	5606.45	6041.25	7058.16	6302.43	Selenon	protein_coding	selenoprotein N	0.0796345	0.874924	-0.0176741	0.876644	0.120391	0.308746	0.200026	0.00743111	0.102717	0.298816	0.0830184	0.329971	0.0230825	0.956419	0.101896	0.0681922	0.0973086	0.193109
ENSMUSG00000051048	4268.71	5024.69	5252.7	6082.24	3970.2	4703.32	3221.36	2890.33	3980.39	4581.4	5106.95	3969.27	4273.9	4321.04	5020.49	5435.96	5200.69	4648.83	4903.17	4961.49	3911.54	4493.15	3285.35	3788.81	4871.53	4850.25	2199.3	4330.35	3632.6	3330.63	P4ha3	protein_coding	procollagen-proline, 2-oxoglutarate 4-dioxygenase (proline 4-hydroxylase), alpha polypeptide III	0.0946049	0.947655	-0.254232	0.271856	0.272485	0.407417	0.36709	0.0701828	0.0182527	0.965216	0.0328254	0.932917	-0.0763522	0.942061	0.308602	0.0187342	0.348837	0.0636013
ENSMUSG00000051149	28.1556	34.7603	20.1547	20.323	15.7018	27.0589	18.9047	14.19	37.7557	17.9182	32.9481	32.5953	15.9805	24.2755	36.3804	24.1084	26.9735	53.0743	38.3906	35.1727	40.3348	34.8036	48.9474	9.14288	21.0843	32.8795	2.35219	12.1732	41.5947	17.5297	Adnp	protein_coding	activity-dependent neuroprotective protein	0.0531178	0.993956	-0.575799	0.310066	0.00757813	0.997577	0.0606959	0.936286	-0.568221	0.382219	-0.291063	0.659419	-0.621338	0.733403	0.383824	0.273209	0.628917	0.183627
ENSMUSG00000051177	167.37	167.398	208.265	301.459	110.698	191.872	103.031	186.244	141.584	92.4202	92.7427	82.014	72.8	111.488	157.257	150.436	132.792	214.71	159.469	124.703	125.695	124.423	176.211	100.572	86.4456	91.214	76.4462	99.5993	200.579	117.552	Plcb1	protein_coding	phospholipase C, beta 1	-0.105507	0.974319	-0.427784	0.253266	0.789126	0.0554834	0.683619	0.0322783	0.361341	0.399708	0.116242	0.846321	0.466848	0.682766	0.540614	0.0139155	0.322277	0.324646
ENSMUSG00000051236	6182.51	6021.76	7995.66	7945.18	6186.52	6805.3	6099.6	4705.77	5753.02	7274.79	6555.44	5637.94	5259.36	5847.71	10175.9	5731.04	6314.9	11148	5878.69	6331.09	5876.69	6851.96	5904.04	5007.56	6117.61	5800.58	4170.44	5190.23	5776.12	5556.9	Msrb3	protein_coding	methionine sulfoxide reductase B3	0.114889	0.93028	-0.306842	0.169639	0.218687	0.539029	0.333577	0.0981823	-0.0881547	0.782769	-0.0135182	0.97376	-0.203044	0.792345	0.326003	0.0124278	0.421731	0.0218495
ENSMUSG00000051285	640.541	614.708	1128.66	1110.99	964.092	947.06	1139.01	916.144	889.146	1090.18	949.392	885.33	970.371	980.012	1171.21	794.612	884.937	1289.46	801.281	822.829	719.46	876.181	1041.6	762.517	814.908	1046.84	718.595	844.38	1168.35	851.735	Pcmtd1	protein_coding	protein-L-isoaspartate (D-aspartate) O-methyltransferase domain containing 1	0.10911	0.943643	0.0882444	0.751167	-0.118318	0.823966	-0.00920734	0.978349	-0.0300734	0.939835	0.0491294	0.880556	-0.139184	0.8817	-0.0476344	0.774026	0.0208661	0.943526
ENSMUSG00000051306	543.56	495.791	354.147	555.497	491.467	562.086	391.327	467.384	457.787	462.101	468.595	495.238	450.117	522.374	867.261	453.238	512.496	738.215	529.594	439.126	579.696	512.483	586.39	363.887	414.307	424.251	335.187	354.131	622.996	449.584	Usp42	protein_coding	ubiquitin specific peptidase 42	0.0642271	0.977468	-0.317229	0.192262	0.107463	0.857185	0.17169	0.49314	-0.209766	0.482394	-0.0919263	0.790498	-0.273993	0.729214	0.262576	0.0693605	0.381456	0.0572325
ENSMUSG00000051335	578.755	537.87	400.215	324.04	247.304	293.958	213.623	112.633	199.161	347.047	236.738	180.851	138.498	178.021	516.366	226.619	228.237	490.937	236.25	254.736	278.592	262.767	199.706	158.172	247.741	206.823	87.0311	159.359	429.812	184.577	Gfod1	protein_coding	glucose-fructose oxidoreductase domain containing 1	-0.0603674	0.991211	-0.634249	0.154855	0.984488	0.044746	0.924121	0.0157018	0.350239	0.532323	0.129839	0.862173	0.410607	0.790211	0.764589	0.00317675	0.573882	0.125629
ENSMUSG00000051343	1773.81	1775.52	1591.26	1388.74	1691.87	1302.52	1405.56	1572.43	1934.03	1509.84	1344.77	1816.93	1403.62	1538.35	2099.5	1341.39	1347.64	2081.96	1365.33	1434.62	1343.24	1449.57	1942.23	1424.46	1474.85	1336.39	971.455	1228.39	1575.98	1581.79	Rab11fip5	protein_coding	RAB11 family interacting protein 5 (class I)	0.118497	0.926948	0.00777968	0.978656	0.020223	0.9781	0.13872	0.542876	0.0280027	0.938999	0.0708113	0.802493	-0.0904948	0.923335	0.0622923	0.675289	0.110718	0.597171
ENSMUSG00000051413	247.144	206.732	157.399	287.91	250.444	323.476	224.966	299.764	264.29	261.228	349.005	280.74	309.844	309.288	467.077	272.907	269.735	460.781	279.563	295.238	448.373	298.441	336.758	254.172	240.361	271.521	322.25	205.838	335.53	312.44	Plagl2	protein_coding	pleiomorphic adenoma gene-like 2	0.011804	0.997242	-0.279535	0.286684	-0.229054	0.597591	-0.21725	0.39869	-0.508589	0.0419175	-0.234783	0.320847	-0.520393	0.521708	0.0888274	0.660427	0.291339	0.18292
ENSMUSG00000051615	1298.29	1189.17	1851.35	1630.36	1674.6	1162.3	1433.92	1548.49	1890.62	1388.19	1165.39	1737.01	1262.46	1354.04	2417.53	1501.47	1620.48	2400.41	1362.38	1629.67	2020.49	1593.14	1808.12	1515.89	1607.68	1455.18	1251.37	1513.91	2862.64	1641.6	Rap2a	protein_coding	RAS related protein 2a	-0.213406	0.888483	-0.30387	0.257809	-0.0047071	0.997577	-0.218113	0.408483	-0.308577	0.298816	-0.261348	0.205263	-0.0951708	0.937781	0.0689513	0.725784	0.0904637	0.737829
ENSMUSG00000051650	17.2062	12.8064	11.517	5.64529	11.7764	12.2995	6.61665	7.98189	8.49503	5.65838	13.4233	7.36023	5.32683	5.39456	15.2563	12.5364	11.4119	14.4748	8.85938	12.7901	14.0703	13.0514	9.78949	5.48573	7.37951	9.54565	11.761	12.1732	11.0919	5.15578	B3gnt2	protein_coding	UDP-GlcNAc:betaGal beta-1,3-N-acetylglucosaminyltransferase 2	-0.283633	0.921244	-0.789675	0.0886715	0.711906	0.235997	0.428273	0.333412	-0.0777693	0.914116	-0.208096	0.733454	0.205864	0.919314	0.610526	0.0248725	0.506042	0.198362
ENSMUSG00000051674	434.066	374.13	618.078	409.848	509.524	375.134	585.101	453.194	413.425	551.692	367.31	435.305	354.234	422.574	944.716	421.414	413.939	945.688	442.969	435.929	480.266	484.64	452.274	400.458	440.662	487.889	331.659	502.423	629.466	402.151	Dcun1d4	protein_coding	DCN1, defective in cullin neddylation 1, domain containing 4 (S. cerevisiae)	-0.0257088	0.994249	-0.34939	0.265072	0.0182849	0.988077	-0.00742387	0.986139	-0.331105	0.351246	-0.188692	0.56585	-0.305396	0.773309	0.20355	0.295413	0.323681	0.220877
ENSMUSG00000051853	5577.94	4802.41	5470.57	6262.89	5695.83	5647.92	4963.43	5026.82	5517.99	4929.39	5939.19	5692.61	5212.31	5130.23	6452.23	4834.21	5110.44	6605.34	4950.42	5302.56	5523.99	5162.25	5820.83	4864.93	5516.71	4780.25	3851.71	4537.3	6105.18	5822.94	Arf3	protein_coding	ADP-ribosylation factor 3	0.0380725	0.978972	-0.0510388	0.775904	0.072927	0.829902	0.111	0.461666	0.0218882	0.930475	0.0245417	0.912686	-0.0161843	0.982119	0.0793591	0.386629	0.0891113	0.523602
ENSMUSG00000051950	760.202	865.348	1083.56	1317.61	1167.43	1258.24	1146.57	1088.2	1072.26	1091.12	1148.3	967.344	1120.41	1056.44	1367.2	982.658	1048.85	1388.38	964.688	1044.52	945.523	1024.1	1296.13	1066.97	1002.56	959.869	858.55	1009.27	1439.18	1322.97	B3glct	protein_coding	beta-3-glucosyltransferase	-0.0438118	0.986105	-0.0117614	0.967411	-0.0156421	0.982678	-0.0594539	0.808888	-0.0274035	0.935639	-0.0345865	0.904494	0.0164083	0.986489	-0.022058	0.8801	-0.0320504	0.891634
ENSMUSG00000052143	2.3463	6.40321	24.9535	51.9367	13.3465	45.5081	23.6309	10.6425	27.3729	32.0641	25.6263	10.5146	7.10244	14.3855	39.901	16.3937	8.29953	38.5995	13.7813	21.3168	22.5125	14.7915	43.0737	7.31431	21.0843	15.9094	1.1761	5.53329	37.8974	17.5297	Gm9869	antisense_RNA	predicted gene 9869	0.00961461	0.998765	-0.211347	0.846795	0.336066	0.880868	0.345681	0.729153	0.124719	0.931503	0.047904	0.97093	0.115105	0.977301	0.270245	0.643558	0.220962	0.814299
ENSMUSG00000052144	1561.86	1320.89	1490.49	1789.56	1264.78	1456.26	1350.74	1322.33	1465.86	1222.21	1407	1533.03	1284.65	1381.01	2018.52	1313.42	1437.89	2030.09	1384.03	1467.66	1843.21	1500.04	1715.12	1174.86	1391.56	1263.21	965.575	1142.07	1687.82	1145.61	Ppp4r2	protein_coding	protein phosphatase 4, regulatory subunit 2	0.0641422	0.969026	-0.244519	0.216262	0.110947	0.791076	0.17509	0.363429	-0.133572	0.597559	-0.0497626	0.869522	-0.197714	0.768165	0.22041	0.0561022	0.308661	0.0567179
ENSMUSG00000052298	1198.96	1100.44	1098.91	1194.54	1018.26	1082.35	1076.62	1112.14	1179.86	1059.06	1180.03	1247.03	998.781	1154.44	1198.2	1024.12	1142.22	1267.75	1168.45	1185.21	1222.24	1115.46	1088.59	1040.46	1101.65	994.869	777.4	1105.55	1086.08	1159.02	Cdc42se2	protein_coding	CDC42 small effector 2	0.107477	0.874924	-0.0497239	0.704096	-0.0130085	0.970755	0.094469	0.405143	-0.0627324	0.678402	0.0212538	0.906403	-0.17021	0.632813	0.0756919	0.296188	0.157201	0.0977448
ENSMUSG00000052299	1755.03	1705.08	1532.72	1531	1381.76	1563.26	1415.02	1293.95	1515.89	1340.09	1360.63	1521.46	1243.82	1366.62	2191.04	1413.72	1547.86	2250.83	1532.67	1567.85	1750.34	1596.62	1650.51	1208.69	1330.42	1262.15	1063.19	1267.12	1682.27	1213.67	Ltn1	protein_coding	listerin E3 ubiquitin protein ligase 1	0.0498429	0.973361	-0.324464	0.0534501	0.191455	0.462099	0.241298	0.125766	-0.133009	0.544128	-0.0642277	0.82482	-0.182852	0.752144	0.293556	0.0034382	0.374307	0.00908552
ENSMUSG00000052414	216.642	211.306	185.231	281.135	192.347	297.647	218.349	133.918	194.442	263.115	252.602	228.167	206.859	226.572	583.259	237.226	247.948	607.942	222.469	250.472	216.682	277.559	320.116	107.886	250.903	282.127	54.1004	135.012	396.536	172.203	Gm28047	protein_coding	predicted gene, 28047	0.00295965	0.998854	-0.615927	0.208168	0.0977767	0.945369	0.100736	0.870898	-0.518151	0.355815	-0.296477	0.581491	-0.52111	0.747431	0.417459	0.161993	0.618887	0.130104
ENSMUSG00000052459	2635.68	2427.73	3075.03	3220.07	3399.44	2855.94	3189.22	3379	3176.2	3103.62	3158.13	3590.74	2641.22	2801.58	3734.27	2872.75	2878.9	4173.57	2717.86	2818.08	3354.36	2920.02	3083.69	2526.18	2797.89	2686.57	2269.87	2754.47	3129.77	2544.89	Atp6v1a	protein_coding	ATPase, H+ transporting, lysosomal V1 subunit A	0.200098	0.848116	-0.0243468	0.909852	-0.0924099	0.785958	0.107688	0.521133	-0.116757	0.570822	0.04464	0.851635	-0.316854	0.530219	0.0719907	0.526552	0.224445	0.0935089
ENSMUSG00000052539	398.089	389.681	530.741	605.175	433.37	779.787	475.453	434.57	491.768	605.446	563.778	542.554	429.698	465.731	768.682	409.842	500.047	751.484	429.188	429.534	499.964	475.069	478.706	323.658	454.367	461.373	317.546	362.984	659.045	371.216	Magi3	protein_coding	membrane associated guanylate kinase, WW and PDZ domain containing 3	0.224472	0.892145	-0.0882195	0.800093	0.0594575	0.943194	0.283929	0.299054	-0.028762	0.95393	0.0855672	0.832281	-0.253234	0.793553	0.183727	0.299444	0.312691	0.19906
ENSMUSG00000052557	153.292	155.506	95.9749	170.488	109.128	209.091	96.414	93.1221	106.66	117.883	142.775	157.719	94.9952	146.552	316.861	145.615	141.092	307.59	148.641	153.481	161.339	176.628	204.6	96.9146	107.53	138.942	70.5658	66.3995	186.714	102.084	Gan	protein_coding	giant axonal neuropathy	-0.0300915	0.995309	-0.697425	0.068108	0.316043	0.647237	0.285952	0.478924	-0.381381	0.408291	-0.257364	0.581141	-0.35129	0.793553	0.530736	0.0235495	0.667333	0.0390107
ENSMUSG00000052593	2216.47	2488.1	3025.13	3366.85	3064.99	3971.5	3160.87	2870.82	2714.63	3221.5	3442.46	2499.32	2749.53	2771.01	3625.13	2740.64	2635.1	3437.77	2556.42	2710.43	2586.12	2687.71	2833.08	2528.01	2682.98	2677.03	2520.37	2588.47	3514.29	2216.99	Adam17	protein_coding	a disintegrin and metallopeptidase domain 17	0.119708	0.905153	0.0281864	0.910067	0.0448629	0.933393	0.16457	0.370502	0.0730493	0.784824	0.0926149	0.660709	-0.0466582	0.957917	0.0621723	0.627254	0.0915211	0.613444
ENSMUSG00000052632	405.128	330.223	282.166	336.459	242.593	257.059	306.256	306.859	344.52	323.471	252.602	372.217	282.322	314.683	342.679	295.087	274.922	279.846	310.078	276.053	365.827	341.076	381.79	215.772	256.174	290.612	136.427	276.665	407.628	311.409	Asap2	protein_coding	ArfGAP with SH3 domain, ankyrin repeat and PH domain 2	0.135536	0.927953	0.00990434	0.977714	-0.0176726	0.984933	0.117863	0.681822	-0.00776824	0.987895	0.063802	0.854619	-0.143304	0.891738	0.0527979	0.771647	0.125631	0.616246
ENSMUSG00000052698	5306.56	5268.93	5770.01	5462.38	3389.24	3892.79	3735.57	3019.82	4699.64	3015.92	3025.12	4361.46	3745.65	4194.27	4283.49	5140.87	5373.95	4587.31	5406.19	5477.35	2889.1	4894.26	5999	4066.76	3902.7	3524.47	2091.1	3157.3	2290.48	3777.12	Tln2	protein_coding	talin 2	0.0486277	0.989758	-0.352776	0.236739	0.380343	0.350889	0.428971	0.107205	0.0275671	0.95925	0.00941935	0.986386	-0.0210605	0.989413	0.38876	0.0213688	0.401404	0.10204
ENSMUSG00000052707	2305.63	2237.46	1576.87	1692.46	1600.02	1964.23	1826.19	1792.38	2076.56	1993.63	2004.95	2237.51	2210.64	2507.57	2746.13	2063.68	2118.46	2609.08	2387.11	2161.52	2696.8	2397.97	2575.61	1655.78	1795.33	2187.02	1845.29	1544.9	2580.72	1995.29	Tnrc6a	protein_coding	trinucleotide repeat containing 6a	0.0410973	0.986196	-0.204069	0.294832	-0.134238	0.708659	-0.093141	0.659179	-0.338307	0.0712397	-0.142697	0.46743	-0.379404	0.525897	0.0889872	0.520861	0.245166	0.124319
ENSMUSG00000052713	263.568	368.642	418.45	191.94	401.181	387.434	369.587	239.457	285.055	479.076	339.243	185.057	341.805	362.335	510.498	388.627	359.992	461.988	358.313	361.32	336.749	357.607	443.464	260.572	345.783	390.311	234.043	267.811	601.737	240.259	Zfp608	protein_coding	zinc finger protein 608	-0.0983875	0.973361	-0.268274	0.451528	0.0580637	0.955113	-0.0403238	0.928412	-0.21021	0.634443	-0.160607	0.676972	-0.111823	0.942061	0.13175	0.554319	0.169886	0.602416
ENSMUSG00000052812	262.004	257.043	193.869	233.715	179.786	298.877	228.747	139.24	196.329	256.513	268.466	191.366	199.756	254.444	462.383	210.225	214.75	358.252	216.563	241.946	254.203	283.65	269.211	165.486	237.198	274.703	65.8614	130.586	262.509	159.829	Atad2b	protein_coding	ATPase family, AAA domain containing 2B	0.14627	0.954411	-0.369388	0.332889	0.131145	0.893206	0.277415	0.461509	-0.238243	0.622227	-0.0765451	0.893988	-0.384512	0.757693	0.343082	0.119696	0.515657	0.0948731
ENSMUSG00000052920	71.1712	62.2026	310.959	425.655	120.119	268.129	204.171	94.0089	113.267	223.506	175.723	136.69	78.1269	133.066	321.555	139.829	142.129	363.077	155.531	147.086	76.9175	177.498	159.569	94.1717	140.211	190.913	63.5092	139.439	183.941	95.8975	Prkg1	protein_coding	protein kinase, cGMP-dependent, type I	0.116892	0.988986	-0.394316	0.531632	0.53226	0.580018	0.649152	0.237094	0.137944	0.880882	0.0912381	0.920875	0.0210523	0.996806	0.512217	0.134519	0.511208	0.323389
ENSMUSG00000052928	1547.78	1579.76	1483.77	1349.22	1162.72	1242.25	1217.46	1024.34	1251.6	1380.64	1234.94	1194.46	957.942	1064.53	1486.9	1221.81	1263.6	1635.65	1244.25	1323.77	1263.51	1259.89	1231.52	1055.09	1178.61	1104.11	680.96	951.726	1436.4	982.692	Ctif	protein_coding	CBP80/20-dependent translation initiation factor	0.112434	0.913562	-0.198032	0.30956	0.25872	0.315531	0.371154	0.0244837	0.0606883	0.831029	0.065557	0.830239	-0.0517456	0.955797	0.27946	0.0117277	0.310466	0.0483233
ENSMUSG00000052942	595.179	572.63	1399.31	2077.47	1040.25	2145.03	1108.76	936.542	1260.1	1116.59	1177.59	1052.51	795.474	812.781	2110.06	1170.7	1157.78	2148.3	1131.05	1163.9	1004.62	1109.37	1473.32	818.288	939.306	858.048	477.495	667.315	1849.58	953.819	Glis3	protein_coding	GLIS family zinc finger 3	0.0391601	0.994249	-0.412529	0.377076	0.337322	0.678212	0.376482	0.398346	-0.0752074	0.919705	-0.0499516	0.944084	-0.114367	0.957788	0.400193	0.126626	0.451689	0.245685
ENSMUSG00000053134	562.331	565.312	516.345	576.949	599.809	584.225	494.358	559.619	591.82	533.774	549.134	541.503	648.098	640.155	607.904	579.565	627.652	646.542	525.656	585.146	548.741	612.544	662.748	541.259	597.74	538.799	332.835	531.196	699.715	588.79	Supt7l	protein_coding	suppressor of Ty 7-like	0.0196901	0.992925	-0.0535038	0.789045	-0.00639542	0.991854	0.0132947	0.952906	-0.0598992	0.803037	-0.0201019	0.933982	-0.0795893	0.911581	0.0377394	0.741127	0.0731939	0.654714
ENSMUSG00000053205	106.366	101.537	86.3774	90.3246	93.4258	79.9466	85.0712	68.2895	96.277	94.3063	74.4382	96.7344	82.5659	106.093	170.166	77.1468	115.156	153.192	104.344	119.374	118.19	138.344	119.432	70.4002	95.9336	112.427	22.3458	68.6128	116.465	72.1809	Styx	protein_coding	serine/threonine/tyrosine interaction protein	0.050902	0.990523	-0.498177	0.137517	0.081934	0.932955	0.132836	0.737745	-0.416243	0.263929	-0.213685	0.591998	-0.467145	0.658825	0.358585	0.0854938	0.549079	0.0500942
ENSMUSG00000053253	1266.22	1274.24	1335.97	1403.42	1429.65	1395.99	1422.58	1294.84	1179.86	1326.89	1343.55	1182.89	1148.82	1182.31	1255.71	1223.74	1241.82	1484.87	1276.73	1212.93	1267.26	1339.07	1218.79	1208.69	1309.34	1310.94	1034.96	1198.51	1270.02	1082.71	Ndfip2	protein_coding	Nedd4 family interacting protein 2	0.064672	0.905153	-0.0311739	0.799933	0.100138	0.525102	0.16481	0.0645045	0.0689638	0.59431	0.0597993	0.606364	0.00429182	0.995905	0.0931313	0.124894	0.0958459	0.277873
ENSMUSG00000053334	336.303	386.937	567.211	424.526	505.598	393.583	476.399	433.683	450.236	598.845	429.545	415.327	493.62	474.722	686.532	481.203	434.688	715.297	435.094	491.352	411.79	528.145	428.78	464.459	456.475	405.16	431.627	391.757	430.736	484.643	Ficd	protein_coding	FIC domain containing	0.111012	0.925987	-0.147193	0.490964	-0.114347	0.788715	-0.00333515	0.990083	-0.26154	0.231471	-0.071836	0.799739	-0.372552	0.566979	0.0949399	0.492697	0.258205	0.12573
ENSMUSG00000053559	4.69261	4.57372	6.71824	4.51623	4.71054	9.83959	7.56188	8.86877	3.77557	10.3737	19.5248	4.20584	7.10244	3.59638	15.2563	4.82168	4.14976	15.681	0.984375	1.06584	1.87604	11.3112	1.9579	7.31431	3.16265	4.24251	4.70438	8.85327	1.84865	4.12462	Smagp	protein_coding	small cell adhesion glycoprotein	0.832634	0.872919	0.240823	0.807448	-0.47726	0.779564	0.355374	0.716615	-0.236437	0.851517	0.321495	0.756131	-1.06907	0.680827	0.015837		0.591811	0.44857
ENSMUSG00000053580	455.965	439.992	611.36	870.504	533.862	963.049	675.843	531.239	726.797	738.418	806.617	667.678	593.054	555.64	1101.97	546.778	549.844	1159.19	514.828	624.582	681.94	594.272	956.433	446.173	514.457	586.527	409.281	405.037	769.964	497.017	Tanc2	protein_coding	tetratricopeptide repeat, ankyrin repeat and coiled-coil containing 2	0.207115	0.913562	-0.124273	0.76752	-0.0366	0.974415	0.170515	0.660532	-0.160873	0.737938	0.0164349	0.97658	-0.367987	0.753963	0.157275	0.489578	0.331387	0.280655
ENSMUSG00000053615	64.1323	64.9468	62.3837	93.7118	94.2109	116.845	76.5641	70.9501	96.277	50.9254	80.5397	79.9111	89.6683	94.4049	103.273	99.3265	94.4072	103.736	94.5	93.794	79.7316	97.4502	137.053	67.6573	90.6625	79.5471	65.8614	63.0795	82.2651	96.9287	Gm9913	protein_coding	predicted gene 9913	-0.0976996	0.962366	-0.25972	0.352388	0.0402448	0.962045	-0.0574549	0.867276	-0.219475	0.513031	-0.163672	0.551916	-0.121776	0.918119	0.11978	0.500493	0.16202	0.522051
ENSMUSG00000053684	275.3	218.624	222.662	270.974	227.676	266.899	241.98	209.303	276.56	240.481	287.99	272.328	235.268	253.544	354.415	234.333	283.221	344.983	288.422	267.526	273.901	245.366	246.695	224.915	264.608	186.671	137.603	152.719	294.86	245.415	BC048403	protein_coding	cDNA sequence BC048403	0.197823	0.874924	-0.183408	0.420001	-0.0295526	0.962537	0.16827	0.443969	-0.21296	0.402048	-0.0174515	0.963817	-0.410783	0.555298	0.191057	0.164299	0.38123	0.0329087
ENSMUSG00000053774	972.934	980.606	1095.07	921.311	1119.54	1141.39	1233.53	1081.99	1001.47	1136.39	1155.62	1026.23	1056.49	1092.4	1356.64	1081.02	1067.53	1407.68	1053.28	1020.01	1052.46	1192.02	1028.88	1028.57	1180.72	1213.36	852.67	1036.94	1399.43	1014.66	Ubxn7	protein_coding	UBX domain protein 7	0.00408527	0.997881	-0.0709226	0.676358	-0.0804287	0.807292	-0.0763434	0.643236	-0.151351	0.388695	-0.0678217	0.700555	-0.155437	0.757693	0.00988796	0.930913	0.0750078	0.605624
ENSMUSG00000053835	35.1945	35.675	26.873	45.1623	24.3378	46.738	34.0285	26.6063	41.5312	29.2349	45.151	59.9333	38.1756	51.2483	69.24	41.4664	53.9469	103.736	46.2656	52.2262	36.5827	41.7644	79.2949	33.8287	45.3312	46.6676	10.5849	15.4932	44.3677	14.4362	H2-T24	protein_coding	histocompatibility 2, T region locus 24	0.160197	0.970261	-0.446977	0.393605	-0.19674	0.882139	-0.0365425	0.958912	-0.643716	0.245327	-0.254954	0.677451	-0.803913	0.607419	0.28228	0.400415	0.607174	0.153202
ENSMUSG00000053838	1712.02	1539.51	1648.85	1553.58	1267.92	1333.26	1494.42	1356.03	1452.65	1397.62	1282.53	1393.19	1101.77	1194	1856.57	1180.35	1240.78	1790.05	1226.53	1369.6	1557.11	1241.62	1534.01	1207.78	1329.37	1226.09	1066.72	1226.18	1683.2	1302.35	Nudcd3	protein_coding	NudC domain containing 3	0.0126755	0.996011	-0.102476	0.613026	0.178204	0.538298	0.190879	0.271953	0.0757279	0.768405	0.0330544	0.905184	0.0630524	0.939245	0.14176	0.189514	0.115151	0.498723
ENSMUSG00000053870	553.728	572.63	563.372	686.467	610.801	608.824	570.922	553.411	471.002	628.08	600.387	454.231	592.166	625.769	894.252	521.705	539.469	1034.95	543.375	523.328	736.345	609.934	587.369	478.173	507.077	520.768	544.532	502.423	648.877	455.771	Fpgt	protein_coding	fucose-1-phosphate guanylyltransferase	0.0827532	0.957951	-0.263753	0.227043	0.0921084	0.86301	0.174862	0.421029	-0.171645	0.528077	-0.0606893	0.852552	-0.254398	0.71506	0.233233	0.0697511	0.346506	0.0533135
ENSMUSG00000053877	367.587	389.681	305.2	503.56	274.782	683.851	359.189	250.986	348.296	448.898	500.322	418.482	245.034	351.546	591.474	352.947	330.944	578.992	403.594	373.044	463.381	485.511	478.706	216.686	283.584	365.917	104.673	138.332	384.52	255.727	Srcap	protein_coding	Snf2-related CREBBP activator protein	0.389816	0.874924	-0.292942	0.501315	0.203002	0.825535	0.592818	0.108465	-0.0899401	0.890862	0.0992362	0.876613	-0.479756	0.71506	0.436822	0.0749093	0.682758	0.0424101
ENSMUSG00000053897	182.23	155.506	214.024	259.683	222.966	325.936	212.678	272.271	235.973	225.392	279.448	262.865	232.605	251.746	320.382	197.689	200.226	330.508	171.281	201.444	191.356	210.562	276.064	182.858	168.674	184.549	205.817	187.025	289.314	159.829	Slc39a8	protein_coding	solute carrier family 39 (metal ion transporter), member 8	0.252596	0.874924	0.116014	0.708211	-0.125009	0.844648	0.127587	0.669595	-0.0089946	0.986187	0.130546	0.673084	-0.26159	0.774878	0.000706455	0.996823	0.136581	0.601582
ENSMUSG00000054008	3330.97	3396.44	3028.01	4968.98	2674.02	4071.13	2788.44	2297.9	3013.85	2642.46	3444.9	3702.2	2289.65	2849.23	5156.62	3016.44	3110.25	4967.27	3299.63	3354.2	3549.46	3337.67	3983.34	1834.06	2716.71	2729	849.141	2062.81	3566.05	2327.32	Ndst1	protein_coding	N-deacetylase/N-sulfotransferase (heparan glucosaminyl) 1	0.198283	0.919136	-0.37147	0.295423	0.31385	0.584421	0.512133	0.101702	-0.0576195	0.920723	0.0284361	0.963164	-0.255902	0.8402	0.442782	0.0287657	0.569753	0.0462145
ENSMUSG00000054150	556.074	547.932	331.113	522.754	173.505	248.45	361.08	445.212	700.368	228.221	214.773	512.062	250.361	311.086	461.209	388.627	386.966	559.693	365.203	402.888	441.807	361.088	821.338	234.058	276.204	259.854	101.144	278.878	555.52	673.345	Syne3	protein_coding	spectrin repeat containing, nuclear envelope family member 3	-0.0824722	0.990341	-0.155228	0.813735	0.0697936	0.963337	-0.0126786	0.986166	-0.0854343	0.92397	-0.0889715	0.909307	-0.00296188	0.999404	0.0773738	0.840088	0.0727556	0.909041
ENSMUSG00000054178	179.101	212.221	92.1359	149.036	98.9214	166.043	108.702	55.8732	114.211	112.224	123.25	133.536	60.3708	93.5058	179.555	95.4692	114.119	214.71	127.969	133.23	152.897	167.057	138.032	64.9145	98.042	112.427	9.40877	58.6529	128.481	54.6513	Gm9938	protein_coding	predicted gene 9938	0.266307	0.927467	-0.564606	0.264684	0.579144	0.425694	0.845451	0.0542966	0.0145381	0.988333	0.0695703	0.934707	-0.251768	0.905422	0.697768	0.0156868	0.830913	0.0431225
ENSMUSG00000054280	757.856	809.548	559.533	833.245	679.104	960.59	638.034	571.149	713.582	633.738	971.358	719.199	788.371	844.249	1158.3	797.505	722.059	1145.92	736.313	795.117	701.638	815.275	811.549	550.402	694.728	820.926	578.639	575.462	873.488	719.747	Prr14l	protein_coding	proline rich 14-like	0.0630075	0.975398	-0.224798	0.352522	0.0606067	0.925894	0.123614	0.628038	-0.164191	0.582802	-0.0616903	0.854619	-0.227198	0.77484	0.187739	0.181781	0.287805	0.14278
ENSMUSG00000054409	7.82101	3.65898	1.9195	3.38717	4.71054	1.22995	2.83571	5.32126	7.55113	0.943063	3.6609	5.25731	0	4.49547	15.2563	4.82168	7.26209	15.681	9.84375	7.46088	9.38019	6.96073	16.6421	3.65715	7.37951	3.18188	1.1761	2.21332	7.39461	4.12462	Tmem74	protein_coding	transmembrane protein 74	-0.629979	0.894314	-1.34258	0.0886891	0.068959	0.981832	-0.56102	0.519784	-1.27362	0.125614	-0.997588	0.102723	-0.643642	0.827573	0.568632		0.712601	0.291773
ENSMUSG00000054414	1714.37	2000.55	2213.18	2594.58	2205.32	2210.22	2072.9	1715.22	1742.42	2072.85	2111.12	1792.74	1937.19	2082.3	2832.97	2029.93	2124.68	2957.69	1988.44	2188.17	2026.12	2144.77	2000.97	1882.52	1947.14	1974.89	1419.55	1677.69	2485.51	1822.05	Slc30a7	protein_coding	solute carrier family 30 (zinc transporter), member 7	0.0292737	0.989758	-0.236168	0.186812	0.151602	0.620036	0.180875	0.290574	-0.084566	0.730628	-0.0425594	0.879178	-0.11384	0.868009	0.215027	0.0370484	0.265441	0.0725072
ENSMUSG00000054453	71.1712	64.0321	32.6314	27.0974	23.5527	25.8289	19.8499	17.7375	16.9901	25.4627	39.0496	39.9555	30.1854	35.9638	51.6366	29.8944	30.0858	49.4556	26.5781	28.7777	60.9712	39.1541	36.2211	14.6286	45.3312	33.9401	11.761	14.3866	55.4596	13.405	Sytl5	protein_coding	synaptotagmin-like 5	-0.00949627	0.998611	-0.494769	0.382564	0.544711	0.519651	0.535214	0.304709	0.0499414	0.959688	-0.0121008	0.988579	0.0594378	0.982119	0.511962	0.105755	0.485273	0.315118
ENSMUSG00000054555	8693.83	9637.74	10319.2	12722.2	6428.32	10174.1	6049.51	5465.82	7477.51	7430.39	7320.57	5550.66	5203.43	6204.65	10792.1	8155.38	8242.47	11378.4	8315.02	8493.68	6227.51	7662.89	8549.16	5526.87	6219.87	6128.31	3787.03	4916.88	8242.22	5662.08	Adam12	protein_coding	a disintegrin and metallopeptidase domain 12 (meltrin alpha)	0.0482156	0.989184	-0.450084	0.0721014	0.608372	0.0273285	0.656588	0.00260729	0.158288	0.642582	0.0702316	0.88764	0.110072	0.921622	0.543966	0.000183959	0.4983	0.0190083
ENSMUSG00000054604	2753.78	2433.22	2774.63	3233.62	2730.55	2756.31	2512.44	2537.35	2702.36	2559.47	2770.08	2572.93	2627.02	2587.59	3258.98	2620.1	2720.17	3487.22	2566.27	2674.19	3060.76	2675.53	2555.06	2612.12	2697.74	2525.36	2566.24	2576.3	2949.53	2340.72	Cggbp1	protein_coding	CGG triplet repeat binding protein 1	0.00291143	0.997881	-0.143828	0.193177	0.0917267	0.630145	0.0946381	0.386397	-0.0521011	0.731506	-0.0322749	0.846784	-0.0550125	0.907481	0.123115	0.052595	0.146739	0.111438
ENSMUSG00000054611	2015.47	2136.84	1921.42	2314.57	1788.44	2811.66	2130.56	1999.02	2143.58	2212.43	2494.29	2204.91	2153.82	2295.39	3391.59	2304.76	2392.34	3388.31	2388.09	2423.72	2222.17	2605.05	2672.53	1798.41	2330.87	2748.09	1519.52	1924.48	2940.28	1954.04	Kdm2a	protein_coding	lysine (K)-specific demethylase 2A	-0.0209438	0.993956	-0.259829	0.228332	-0.0264795	0.966859	-0.0474233	0.860029	-0.286309	0.214701	-0.156584	0.458891	-0.265365	0.691337	0.133484	0.342373	0.238885	0.189099
ENSMUSG00000054640	131.393	126.235	361.825	435.816	151.523	309.947	134.223	86.0271	89.6697	165.979	133.013	83.0654	75.4635	98.0012	368.498	151.401	126.568	416.151	146.672	155.613	81.6076	165.317	129.221	85.9431	104.367	123.033	24.698	75.2528	183.017	48.4643	Slc8a1	protein_coding	solute carrier family 8 (sodium/calcium exchanger), member 1	0.158857	0.975001	-0.896078	0.11935	1.22347	0.0614445	1.38233	0.00491033	0.327396	0.670901	0.19016	0.847513	0.16854	0.953269	1.1228	0.000755576	1.05493	0.0272231
ENSMUSG00000054648	270.607	305.525	340.711	380.493	273.212	303.797	415.904	341.448	313.372	414.005	317.278	296.512	281.434	311.086	362.63	293.158	289.446	348.602	313.031	298.435	301.104	311.492	356.337	241.372	297.289	386.069	215.226	314.291	371.579	281.506	Zfp869	protein_coding	zinc finger protein 869	0.126783	0.905129	0.097382	0.654195	-0.109452	0.790034	0.0173311	0.946709	-0.0120702	0.973893	0.0661158	0.789608	-0.138853	0.844013	-0.0408514	0.766312	0.0294013	0.897487
ENSMUSG00000054693	3399.79	3377.24	4023.27	3791.38	3385.31	3569.31	3790.39	3418.91	3749.14	3171.52	2965.33	3603.36	3044.28	3377.9	3748.35	3121.55	3303.21	4075.87	3159.84	3502.35	3664.84	3499.5	4096.9	2956.81	3311.29	3003.7	2693.26	2935.97	4231.57	2438.68	Adam10	protein_coding	a disintegrin and metallopeptidase domain 10	0.0792645	0.938176	-0.0497122	0.802743	0.0828958	0.821213	0.16216	0.298446	0.0331836	0.901044	0.0494544	0.825049	-0.046081	0.954018	0.103093	0.29802	0.128977	0.37662
ENSMUSG00000054823	2059.27	1984.08	2239.09	2443.28	1985.49	2612.41	2112.6	1825.19	2031.26	2349.17	2510.15	2194.4	2035.74	2197.39	3036	2097.43	2157.88	2969.75	2158.73	2122.09	2096.47	2244.83	2143.9	1670.4	2037.8	2141.41	1538.33	1690.97	2401.4	1765.34	Nsd3	protein_coding	nuclear receptor binding SET domain protein 3	0.164674	0.874924	-0.129834	0.487475	0.0416409	0.934533	0.206315	0.208479	-0.0881932	0.713733	0.0279806	0.925086	-0.252867	0.644363	0.172633	0.107905	0.294508	0.0415684
ENSMUSG00000054874	2730.31	3366.26	3091.35	2894.9	2672.45	2940.81	3101.32	2611.85	3001.58	3585.53	2853.06	2904.14	3107.32	3038.94	3045.39	3028.98	2804.2	2818.97	3135.23	2925.73	2504.51	2862.6	2860.49	2423.78	2688.25	3055.67	2469.8	2773.29	3224.97	3010.98	Pcnx3	protein_coding	pecanex homolog 3	0.10481	0.875264	0.065898	0.612918	-0.037025	0.90609	0.0677849	0.591515	0.0288729	0.876379	0.0694692	0.558609	-0.0759369	0.864508	-0.00203559	0.981535	0.0389119	0.747658
ENSMUSG00000054920	1787.88	1721.55	2315.87	1877.62	1849.67	1627.22	1768.54	1898.8	1960.46	1743.72	1369.18	1857.93	1602.49	1660.63	2392.89	1886.24	1997.07	2335.27	1890	1816.19	1901.36	1854.16	2240.81	1697.83	1787.95	1666.25	1650.06	1818.24	2311.74	2050.97	Klhl5	protein_coding	kelch-like 5	-0.135186	0.880307	-0.21282	0.174301	0.104678	0.731466	-0.0305083	0.879717	-0.108142	0.592961	-0.128719	0.35078	0.0270444	0.971654	0.0983117	0.33006	0.0776336	0.609702
ENSMUSG00000055024	1565.77	1523.05	1133.46	1192.29	1288.33	1392.3	1294.03	1105.05	1567.8	1228.81	1319.14	1557.21	1406.28	1561.73	2741.44	1641.3	1519.85	2664.57	1654.73	1676.57	1649.98	1728	1879.58	1014.86	1410.54	1427.61	743.293	980.499	2076.04	1227.08	Ep300	protein_coding	E1A binding protein p300	0.0368017	0.991666	-0.468284	0.0953524	-0.0324362	0.971311	0.00436546	0.990702	-0.50072	0.0777731	-0.25152	0.380039	-0.537521	0.557254	0.292749	0.117463	0.505085	0.032213
ENSMUSG00000055204	4686.35	4213.31	3858.19	5280.6	3839.09	5907.44	4104.21	3248.63	4119.14	4415.42	4848.25	4666.38	3640	4061.21	7574.15	3857.34	4177.78	7518.46	4063.5	4464.81	4788.59	4579.29	4827.2	2878.18	3873.19	3453.41	1733.57	2549.74	5537.64	3162.56	Ankrd17	protein_coding	ankyrin repeat domain 17	0.240575	0.894314	-0.309442	0.337715	0.162321	0.815941	0.402896	0.161705	-0.147121	0.732576	0.0113539	0.984345	-0.387696	0.691337	0.363484	0.0508745	0.550017	0.0324521
ENSMUSG00000055228	93.07	117.087	106.532	127.584	172.72	137.754	162.58	124.163	121.762	137.687	141.555	134.587	189.103	238.26	197.158	118.613	149.392	202.647	144.703	125.769	166.029	186.199	156.632	128	209.789	178.186	72.918	147.186	183.017	142.3	Zfp935	protein_coding	zinc finger protein 935	0.0369396	0.992485	-0.0440078	0.9128	-0.314031	0.500652	-0.277092	0.349417	-0.358039	0.292778	-0.1304	0.728062	-0.394979	0.675745	-0.0809571	0.710962	0.0809474	0.802122
ENSMUSG00000055319	3190.19	3139.4	3113.42	3168.14	3116.81	3078.56	2911.32	2641.12	2900.58	2838.62	2859.16	2838.95	2643.88	2724.25	4166.14	2974.97	3169.38	3995.05	3034.83	3127.18	3379.68	3187.14	3048.45	2651.44	2701.95	2568.84	2351.02	2474.49	3239.76	2809.9	Sec23ip	protein_coding	Sec23 interacting protein	0.0329667	0.975001	-0.273647	0.0133103	0.165632	0.301319	0.198599	0.0609416	-0.108015	0.456548	-0.0551443	0.794899	-0.140981	0.71506	0.244656	0.000423014	0.306613	0.00181654
ENSMUSG00000055320	6022.18	5385.1	5317.01	6860.16	3547.04	5368.72	4899.15	3402.95	5006.4	5238.71	4834.82	5443.41	3782.05	4336.33	8123.38	4434.01	4806.47	8255.47	5118.75	5663.88	6529.55	5552.05	5062.14	3292.35	3970.17	4466.31	2670.91	3477.12	6742.96	3383.22	Tead1	protein_coding	TEA domain family member 1	0.159884	0.92376	-0.392129	0.169548	0.230128	0.645883	0.390012	0.135727	-0.162001	0.670901	-0.0391907	0.937141	-0.321885	0.729316	0.402627	0.0168993	0.552013	0.0186265
ENSMUSG00000055322	19683.9	18036	20506.9	22311.3	9796.36	15328.8	12725.7	9164.1	11854.3	15824.6	15159.8	14214.7	11601	14334.3	16948.5	12841.1	12191	18952.4	13056.8	13337.9	12540.4	15016.9	14103.7	10298.5	12032.8	12414.7	6595.55	8960.61	10737.9	10939.5	Tns1	protein_coding	tensin 1	0.284864	0.862216	-0.131467	0.654181	0.425797	0.189847	0.710661	0.0012169	0.29433	0.321847	0.259775	0.333249	0.00946609	0.996806	0.400437	0.0158223	0.416331	0.0535988
ENSMUSG00000055371	1926.31	1787.41	1832.16	2347.31	1883.43	2090.91	1757.19	1706.35	1730.15	1763.53	1997.63	1768.56	1629.12	1635.45	2430.44	1770.52	1748.09	2254.45	1644.89	1800.2	1753.16	1854.16	1819.87	1445.49	1668.82	1612.15	1293.71	1511.7	1991.92	1560.14	Stam2	protein_coding	signal transducing adaptor molecule (SH3 domain and ITAM motif) 2	0.115682	0.894314	-0.12494	0.431882	0.177683	0.418238	0.293365	0.0247428	0.0527433	0.811577	0.0693025	0.747134	-0.0629387	0.923335	0.204438	0.0217278	0.240622	0.0537002
ENSMUSG00000055452	22.6809	24.6981	15.356	20.323	25.1229	19.6792	19.8499	12.4163	28.3168	27.3488	14.6436	17.8748	17.7561	17.0828	28.1654	17.358	18.6739	19.2997	20.6719	29.8435	11.2562	16.5317	17.6211	12.8	20.0301	29.6976	5.88048	17.7065	22.1838	21.6543	Gm7353	processed_pseudogene	predicted pseudogene 7353	0.0718015	0.989184	-0.0442829	0.935016	0.13997	0.894705	0.211772	0.630019	0.0956872	0.879248	0.0751193	0.897079	0.0238857	0.99135	0.121682	0.658414	0.116084	0.78924
ENSMUSG00000055485	1729.23	1567.87	711.174	1450.84	846.328	1606.31	822.355	756.506	1215.73	944.949	1175.15	1442.6	691.6	834.359	2424.57	1098.38	1105.91	2136.24	1076.91	1215.06	1283.21	1235.53	1542.82	594.287	929.818	986.384	330.483	534.516	1433.63	662.002	Soga1	protein_coding	suppressor of glucose, autophagy associated 1	0.168087	0.958737	-0.554222	0.216278	0.420333	0.559044	0.58842	0.14964	-0.133889	0.842517	-0.0424361	0.956929	-0.301976	0.854296	0.579923	0.0247122	0.722309	0.0495759
ENSMUSG00000055538	2884.39	3027.8	4083.73	3600.57	4365.89	3639.42	4497.43	4283.62	4075.72	4346.58	3653.57	4087.03	4389.31	4574.59	5661.25	3725.23	3777.32	6105.96	3262.22	3622.79	3416.26	4104.22	5599.59	3826.3	4655.41	4711.31	3850.54	4355.81	5867.62	3627.61	Zcchc24	protein_coding	zinc finger, CCHC domain containing 24	-0.106043	0.939036	0.01021	0.974171	-0.235511	0.481978	-0.341554	0.0816891	-0.225301	0.379546	-0.145365	0.522436	-0.119258	0.895319	-0.156505	0.259152	-0.116253	0.580148
ENSMUSG00000055670	3125.28	3578.48	2326.43	1757.94	1596.87	2024.49	1980.27	1734.73	2260.62	2501	1989.09	2306.91	1611.37	1866.52	2843.54	1734.84	1734.6	2776.75	2121.33	1984.59	2534.53	2123.02	2198.72	1454.63	1542.32	1909.13	1292.53	1522.76	2186.03	1993.22	Zzef1	protein_coding	zinc finger, ZZ-type with EF hand domain 1	0.204654	0.894314	-0.135609	0.653667	0.241849	0.587944	0.446504	0.0605632	0.10624	0.781677	0.133177	0.697494	-0.0984136	0.935478	0.280799	0.0793001	0.340263	0.132272
ENSMUSG00000055932	2928.97	2681.11	3242.03	3937.03	2946.45	3286.42	2855.56	2832.68	3155.43	2927.27	3087.36	2940.94	2811.68	2777.3	3444.4	2946.04	3113.36	3537.89	2730.66	3047.24	2860.96	2868.69	3218.78	2609.38	3048.79	2586.87	1788.84	2330.62	3580.84	2915.08	Fto	protein_coding	fat mass and obesity associated	0.0827138	0.940648	-0.0697641	0.730042	0.116678	0.729201	0.199392	0.220604	0.0469141	0.861067	0.055647	0.816297	-0.0357997	0.967111	0.1308	0.207172	0.152478	0.321885
ENSMUSG00000056050	6281.05	7011.51	7568.58	7087.1	6827.93	7545.73	6928.57	5963.36	6149.45	6660.85	6995.97	5876.62	6553.78	7045.3	8731.28	7436.95	7193.62	8222.9	7275.52	7714.55	5930.15	7546.3	6724.4	6375.33	6870.32	6475.14	4874.92	5990.34	6798.42	5490.91	Mia3	protein_coding	melanoma inhibitory activity 3	0.0728441	0.92145	-0.20276	0.109867	0.113001	0.60203	0.185846	0.110827	-0.0897581	0.58763	-0.0219848	0.927077	-0.162602	0.684158	0.200907	0.00807804	0.275604	0.00970997
ENSMUSG00000056153	823.552	708.927	647.83	884.052	826.701	797.006	664.5	825.682	827.793	624.308	828.583	825.397	798.137	831.662	1092.58	681.785	738.658	1054.25	689.063	718.376	1016.81	790.042	959.37	679.316	709.487	616.225	638.62	571.036	969.618	629.005	Socs6	protein_coding	suppressor of cytokine signaling 6	0.108273	0.932013	-0.122784	0.603603	0.00571528	0.994647	0.113988	0.625374	-0.117069	0.681725	-0.00937387	0.979182	-0.225342	0.752384	0.126739	0.343083	0.231057	0.206564
ENSMUSG00000056211	1784.75	1511.16	1769.78	1567.13	1875.58	2317.22	1478.35	1368.45	1778.29	1811.62	2458.9	1796.95	1487.96	1619.27	3233.16	1786.91	2013.67	3069.87	1928.39	1996.32	1682.81	1918.55	2068.52	1401.6	1790.06	1891.1	1094.95	1251.63	1847.73	1527.14	R3hdm1	protein_coding	R3H domain containing 1	0.0998244	0.957951	-0.353342	0.174308	0.0650052	0.929519	0.16483	0.549878	-0.288337	0.33438	-0.1162	0.744768	-0.388161	0.634032	0.28574	0.0712176	0.453167	0.0344091
ENSMUSG00000056234	784.447	655.871	780.276	924.699	723.069	747.809	641.815	715.71	669.219	697.867	669.944	738.126	652.537	748.046	1093.76	726.144	714.797	1226.74	692.016	692.796	814.2	768.29	811.549	522.059	691.565	572.739	228.163	514.596	786.602	574.354	Ncoa4	protein_coding	nuclear receptor coactivator 4	0.234203	0.880307	-0.281579	0.331886	0.153346	0.803271	0.387549	0.132438	-0.128233	0.739485	0.0212105	0.96687	-0.362436	0.680827	0.340256	0.0436501	0.515782	0.0256585
ENSMUSG00000056342	2352.56	2155.14	2086.49	2726.68	1741.33	2880.54	2230.76	1916.54	2507.92	2150.18	2340.53	2537.18	1829.77	2243.24	4096.9	2165.9	2352.92	4055.36	2183.34	2447.17	2812.18	2544.15	3293.18	1773.72	2101.05	2034.28	837.38	1301.43	3204.64	1668.41	Usp34	protein_coding	ubiquitin specific peptidase 34	0.130802	0.957951	-0.351605	0.316823	0.0661014	0.947405	0.196903	0.594392	-0.285503	0.503234	-0.101734	0.839844	-0.416305	0.699305	0.299984	0.148819	0.482406	0.0905384
ENSMUSG00000056429	3694.65	3731.24	4723.88	6086.75	4288.95	6400.65	4345.25	4086.73	3861.46	3950.49	5612.15	4387.75	3308.85	3837.33	6294.97	3955.7	4042.91	6408.72	3982.78	4123.74	3655.46	4186.01	4340.66	3518.18	3882.67	3434.31	3255.43	3349.86	4371.14	3278.04	Tgoln1	protein_coding	trans-golgi network protein	0.181913	0.894314	-0.134367	0.605753	0.207855	0.597591	0.389768	0.0609672	0.0734879	0.835081	0.107921	0.729854	-0.108425	0.917224	0.254407	0.0681922	0.31628	0.106884
ENSMUSG00000056515	2536.35	2836.62	3400.39	4294.94	2761.95	2830.11	2885.8	2536.47	2504.14	2891.43	2635.84	2362.63	2255.91	2465.32	2878.74	2532.34	2564.55	3174.81	2441.25	2382.15	2486.69	2665.96	2745.95	2467.66	2733.58	2675.96	2101.68	2641.59	2899.61	2452.09	Rab31	protein_coding	RAB31, member RAS oncogene family	-0.0128058	0.994249	-0.0405997	0.836831	0.276334	0.14684	0.263528	0.0589015	0.235734	0.151192	0.0982139	0.602578	0.24854	0.608238	0.140067	0.168324	0.0277939	0.876843
ENSMUSG00000056536	1082.43	1044.64	1184.33	1377.45	1282.05	1293.91	1253.38	1312.58	1307.29	1120.36	1139.76	1326.94	1234.05	1443.05	1732.17	1268.1	1317.55	1668.22	1349.58	1415.44	1463.31	1454.79	1472.34	1178.52	1307.23	1369.27	954.99	1088.95	1773.78	1059	Pign	protein_coding	phosphatidylinositol glycan anchor biosynthesis, class N	-0.00984165	0.996935	-0.202434	0.254949	-0.0664017	0.885886	-0.0762433	0.700788	-0.268835	0.138557	-0.13739	0.410177	-0.258994	0.63524	0.0883382	0.467417	0.192592	0.197111
ENSMUSG00000056579	2329.88	2269.48	2322.59	2959.26	2666.17	3408.19	2534.18	2314.75	2203.04	2496.29	3086.14	2261.69	2500.06	2607.37	3479.6	2324.05	2367.44	3414.85	2434.36	2345.91	2418.21	2512.82	2493.38	2104.69	2378.31	2439.44	2195.77	2134.74	3009.61	2078.81	Tug1	processed_transcript	taurine upregulated gene 1	0.0865564	0.943643	-0.0902412	0.665697	0.0885341	0.837069	0.17509	0.328151	-0.00170716	0.995466	0.0340807	0.901838	-0.0882636	0.9123	0.132101	0.232336	0.176798	0.273018
ENSMUSG00000056608	1238.07	1316.32	1343.65	1547.94	905.995	1058.99	1311.04	917.918	1123.23	1468.35	876.174	1243.88	973.035	1108.58	2246.19	1156.24	1141.19	2179.67	1149.75	1331.23	1049.64	1379.96	1243.26	894.174	1165.96	1421.24	732.708	910.78	1772.86	793.99	Chd9	protein_coding	chromodomain helicase DNA binding protein 9	0.0138498	0.997242	-0.366297	0.25266	0.131	0.868407	0.14485	0.680657	-0.235297	0.558521	-0.131075	0.748677	-0.249147	0.82499	0.276959	0.141761	0.380147	0.152282
ENSMUSG00000056692	3603.92	3047.01	3361.04	3781.22	3057.93	3189.26	2864.06	3183	3401.79	2898.98	3438.8	3423.56	2775.28	2722.46	4057	2912.29	3089.5	3834.62	2991.52	3202.85	3552.28	2913.93	3199.2	2959.55	3068.82	2754.45	2683.85	2840.79	3747.22	3075.94	D17Wsu92e	protein_coding	DNA segment, Chr 17, Wayne State University 92, expressed	0.0218125	0.990523	-0.103847	0.495824	0.113118	0.6541	0.13493	0.330119	0.00927061	0.972576	0.00720577	0.974967	-0.0125418	0.985445	0.118674	0.153979	0.12566	0.321324
ENSMUSG00000056851	7399.46	6256.85	6107.84	8268.09	7317.83	10084.3	5563.65	6273.77	7855.07	6760.82	9827.06	7818.67	7483.31	6592.16	7269.03	6730.1	7250.68	6818.84	7115.06	7701.76	8211.42	6791.06	7980.39	6551.79	7047.43	6317.1	3728.22	5339.63	7446.37	7052.08	Pcbp2	protein_coding	poly(rC) binding protein 2	0.176673	0.889722	0.00703258	0.981046	0.0584037	0.923992	0.235077	0.26068	0.0654363	0.844174	0.114684	0.646732	-0.111237	0.905631	0.107007	0.455075	0.169641	0.392674
ENSMUSG00000056952	2851.54	2246.61	2090.33	2411.67	1740.55	2019.57	1756.25	1428.76	1680.13	2053.05	1885.36	1979.9	1221.62	1357.63	3173.31	1614.3	1762.61	3155.51	1773.84	1844.97	2268.13	1571.38	1922.66	1374.18	1466.41	1321.54	851.494	1280.4	1896.72	1585.92	Tatdn2	protein_coding	TatD DNase domain containing 2	0.191365	0.901457	-0.361034	0.212645	0.41499	0.276214	0.606355	0.01395	0.0539562	0.91015	0.0815508	0.866247	-0.137408	0.912337	0.476906	0.00414126	0.552399	0.019293
ENSMUSG00000057069	112.623	105.196	113.25	101.615	117.764	138.984	113.428	109.973	98.1647	129.2	124.47	111.455	96.7708	89.0103	153.736	105.113	123.456	151.986	98.4375	109.782	135.075	106.151	80.2738	101.486	94.8794	103.942	110.553	84.106	123.86	51.5578	Ero1lb	protein_coding	ERO1-like beta (S. cerevisiae)	0.213517	0.874924	-0.17128	0.478915	0.0756108	0.900375	0.289128	0.173113	-0.0956691	0.761761	0.0415077	0.912686	-0.309186	0.661827	0.232778	0.0923106	0.384797	0.0425992
ENSMUSG00000057098	2379.93	2435.96	3104.79	4373.97	2923.68	3527.49	3630.65	2666.84	2575.88	3491.22	3093.46	2763.24	2677.62	2690.09	3838.71	3301.88	3304.25	3791.19	3073.22	3409.62	2936.94	3010.51	2757.7	2480.46	2987.65	2944.3	1805.31	2655.98	4070.73	2659.35	Ebf1	protein_coding	early B cell factor 1	0.0768913	0.965976	-0.17682	0.455654	0.0831496	0.887623	0.160041	0.485051	-0.0936702	0.765452	-0.0192885	0.957149	-0.170561	0.833208	0.17532	0.188164	0.253711	0.18077
ENSMUSG00000057133	577.191	708.927	918.479	715.823	767.034	714.6	1100.25	804.397	823.074	1168.45	622.352	787.544	1027.19	1016.88	1033.91	922.869	839.29	968.606	962.719	829.224	647.233	910.115	877.138	723.202	863.402	1142.3	532.772	694.982	1225.66	862.046	Chd6	protein_coding	chromodomain helicase DNA binding protein 6	0.086764	0.964465	0.0478719	0.883727	-0.325224	0.347351	-0.23846	0.327024	-0.277352	0.334942	-0.0633183	0.860762	-0.364116	0.640602	-0.117672	0.482746	0.0388921	0.894345
ENSMUSG00000057181	513.84	510.427	537.459	610.82	586.463	548.557	650.322	729.013	631.464	571.496	512.525	644.546	725.337	747.147	765.161	640.319	655.663	831.095	628.031	675.743	706.328	721.305	796.864	586.059	711.595	762.592	504.545	625.262	781.056	666.127	5730455P16Rik	protein_coding	RIKEN cDNA 5730455P16 gene	-0.0596858	0.958248	-0.107648	0.527033	-0.242843	0.230753	-0.302528	0.0275725	-0.350491	0.0178965	-0.183028	0.165018	-0.290805	0.5677	-0.0622897	0.625434	0.0479626	0.770384
ENSMUSG00000057230	357.42	378.704	295.603	350.008	263.791	360.375	323.27	205.755	317.148	375.339	297.753	401.658	259.239	357.839	857.872	341.375	373.479	828.683	394.734	370.912	431.489	507.263	564.853	167.315	337.349	409.402	55.2765	122.839	478.801	192.826	Aak1	protein_coding	AP2 associated kinase 1	0.123323	0.982063	-0.693602	0.174112	0.0755154	0.962211	0.198838	0.737974	-0.618087	0.277373	-0.309207	0.606045	-0.741409	0.640602	0.520464	0.0974758	0.816925	0.0533135
ENSMUSG00000057551	353.51	426.271	390.618	473.075	344.655	516.578	465.056	305.086	347.352	520.571	500.322	395.349	388.859	453.143	457.688	386.698	317.457	499.381	387.844	366.649	384.588	384.58	374.937	270.629	356.325	510.162	261.093	379.584	406.704	354.718	Zfp317	protein_coding	zinc finger protein 317	0.211208	0.874924	0.0841641	0.75149	-0.0172071	0.982745	0.194001	0.382027	0.066957	0.843736	0.138928	0.537318	-0.144251	0.865825	0.0465529	0.776506	0.127044	0.551462
ENSMUSG00000057594	344.124	314.672	386.779	422.268	389.405	384.974	371.477	447.873	365.286	285.748	324.599	395.349	454.556	414.482	391.969	356.804	367.254	405.295	342.563	347.464	359.261	393.281	387.664	400.458	429.066	368.038	390.464	400.61	403.006	440.304	Arl16	protein_coding	ADP-ribosylation factor-like 16	-0.0715667	0.931554	0.0486807	0.774019	-0.0375841	0.922395	-0.109151	0.438954	0.0110966	0.96584	-0.0286938	0.889544	0.0826633	0.88232	-0.0799832	0.356272	-0.120247	0.335137
ENSMUSG00000057637	1636.16	1504.75	1422.35	2080.85	1369.98	2146.26	1612.57	1175.11	1413.01	1687.14	2124.54	1577.19	1569.64	1630.06	2051.38	1444.57	1425.44	2183.28	1321.03	1426.09	1448.3	1503.52	1643.65	1145.6	1293.52	1371.39	800.921	1092.27	1576.9	1322.97	Prdm2	protein_coding	PR domain containing 2, with ZNF domain	0.319079	0.78776	-0.00154068	0.996552	0.0827951	0.897622	0.401874	0.0619145	0.0812544	0.822162	0.186015	0.44295	-0.237824	0.77484	0.187677	0.232834	0.32062	0.114313
ENSMUSG00000057672	544.342	571.715	480.834	380.493	457.708	457.541	434.808	376.036	458.731	571.496	478.357	463.694	435.912	513.383	755.772	478.31	513.533	694.791	471.516	517.998	444.621	513.353	530.59	325.487	484.939	568.497	251.685	367.411	534.261	492.893	Pkn1	protein_coding	protein kinase N1	0.0691513	0.975001	-0.233091	0.362531	0.0483402	0.946679	0.117492	0.668022	-0.18475	0.556573	-0.0689145	0.846784	-0.253902	0.760344	0.190701	0.202293	0.302242	0.145486
ENSMUSG00000057858	504.455	439.077	459.72	471.946	485.971	542.407	431.973	501.085	454.956	389.485	577.201	463.694	379.093	457.639	565.656	367.412	468.923	496.969	400.641	463.641	490.584	447.227	519.822	426.973	423.794	366.977	462.206	445.983	522.244	355.749	Fam204a	protein_coding	family with sequence similarity 204, member A	0.0506322	0.970261	-0.0183103	0.934095	0.0839624	0.821417	0.134595	0.4163	0.0656521	0.780167	0.052362	0.811894	0.0150199	0.985445	0.0719421	0.49732	0.0689425	0.677494
ENSMUSG00000057967	92.2879	135.382	811.947	1157.28	584.893	1869.52	342.175	337.9	400.21	563.952	1591.27	363.806	213.961	162.736	793.326	319.195	347.543	732.184	315	390.098	284.22	266.248	405.285	291.658	216.114	189.852	214.049	195.879	329.985	474.332	Fgf18	protein_coding	fibroblast growth factor 18	0.778147	0.871689	0.205406	0.826025	0.64141	0.616484	1.41956	0.0299935	0.846815	0.322212	0.773863	0.210927	0.0686695	0.985445	0.55651	0.256805	0.572741	0.399704
ENSMUSG00000058056	8052.51	7721.35	9751.04	6365.63	5442.25	4351.56	5303.71	4428.18	5203.68	6889.07	4085.56	5707.33	4475.43	5568.09	10456.4	6137.03	6158.25	11202.3	6103.13	6315.1	5040.91	7126.91	5190.39	3894.87	5691.71	5876.94	1567.74	5096.16	5698.47	2992.41	Palld	protein_coding	palladin, cytoskeletal associated protein	0.210328	0.916058	-0.490656	0.178109	0.415873	0.442261	0.6262	0.0512419	-0.074783	0.900766	0.0107346	0.987175	-0.28511	0.827727	0.560403	0.00807804	0.700983	0.0192147
ENSMUSG00000058152	335.521	471.093	401.175	320.652	168.009	308.717	226.856	112.633	111.379	265.944	156.198	115.661	95.883	159.14	537.49	220.833	194.002	429.419	241.172	233.419	112.562	218.393	185.021	145.372	158.132	153.791	51.7482	147.186	195.957	112.396	Chsy3	protein_coding	chondroitin sulfate synthase 3	0.112246	0.982225	-0.813092	0.0747186	1.10401	0.0275285	1.21625	0.00221302	0.290915	0.637021	0.154574	0.854374	0.17867	0.93231	1.00012	0.000168067	0.925338	0.0170373
ENSMUSG00000058258	501.327	519.575	660.307	439.204	880.087	602.675	593.608	302.425	475.721	766.71	477.137	424.79	393.298	431.565	947.063	404.056	427.426	850.395	439.031	449.785	784.184	540.326	325.99	304.458	460.692	362.735	262.269	334.211	644.256	287.693	Idi1	protein_coding	isopentenyl-diphosphate delta isomerase	0.373539	0.871689	-0.324651	0.394194	0.314232	0.613175	0.687771	0.0306849	-0.0104192	0.988333	0.125782	0.826592	-0.383958	0.753963	0.494811	0.0244092	0.69819	0.0201899
ENSMUSG00000058298	254.965	271.679	215.943	231.457	219.825	263.209	219.295	224.38	235.973	208.417	262.364	242.888	213.073	187.012	260.53	218.904	236.537	237.628	248.063	256.868	217.62	205.341	300.537	178.286	249.849	216.368	158.773	210.265	269.903	208.294	Mcm9	protein_coding	minichromosome maintenance 9 homologous recombination repair factor	-0.00372485	0.998611	-0.0698031	0.740029	0.117063	0.739528	0.113338	0.547946	0.0472601	0.864691	0.0142794	0.958925	0.050985	0.953303	0.0884804	0.428649	0.0660782	0.716912
ENSMUSG00000058325	2124.19	2040.79	2358.1	3135.39	1941.53	2648.08	2205.23	2042.48	2445.62	2023.81	2057.42	2359.48	1831.54	2042.74	3181.52	2194.83	2261.62	3420.88	2050.45	2162.59	2684.61	2186.54	2782.17	1655.78	1926.05	1875.19	1181.98	1789.47	3234.22	1818.96	Dock1	protein_coding	dedicator of cytokinesis 1	0.0642975	0.981577	-0.243873	0.376606	0.159283	0.769843	0.223581	0.394909	-0.0845892	0.831029	-0.0275429	0.950305	-0.148887	0.891231	0.23998	0.12085	0.30817	0.168945
ENSMUSG00000058492	7.03891	2.74423	8.63774	9.03246	12.5615	11.0695	9.45235	6.20814	8.49503	5.65838	9.76239	10.5146	8.87805	5.39456	9.38848	14.465	11.4119	9.64987	3.9375	5.3292	8.44217	6.96073	6.85264	5.48573	8.43372	6.36377	5.88048	6.63995	8.31894	8.24925	Scp2-ps2	transcribed_unprocessed_pseudogene	sterol carrier protein 2, pseudogene 2	0.180084	0.968178	-0.121606	0.855195	0.0867151	0.956382	0.266799	0.650418	-0.0348911	0.971294	0.0592251	0.940836	-0.214975	0.925061	0.191849	0.588026	0.301691	0.557471
ENSMUSG00000058503	497.416	386.937	419.41	599.53	448.287	525.188	492.468	416.832	452.124	421.549	491.78	468.952	446.566	437.859	509.325	411.771	433.65	535.568	476.438	466.838	581.572	460.278	512.969	395.887	435.391	447.585	389.288	432.703	495.439	471.238	Fam133b	protein_coding	family with sequence similarity 133, member B	0.0174022	0.992925	-0.0954497	0.55125	0.0783886	0.809143	0.0957908	0.535245	-0.0170611	0.946245	-0.00596032	0.980291	-0.0344632	0.960663	0.0966571	0.272896	0.112852	0.397214
ENSMUSG00000058587	1561.86	1499.27	2558.69	2357.47	2487.95	2169.63	2226.97	2064.65	2309.7	1988.92	2347.85	2041.94	1820.89	1893.49	3082.94	2021.25	2195.23	2955.27	1851.61	2020.83	2197.78	1888.1	2276.06	1775.55	2316.11	2179.59	1644.18	2210	3008.68	2011.79	Tmod3	protein_coding	tropomodulin 3	-0.0617825	0.975001	-0.125379	0.620132	0.0130084	0.988337	-0.0487742	0.865206	-0.112371	0.71861	-0.0883387	0.745043	-0.0505883	0.961721	0.0470377	0.768885	0.0635967	0.79166
ENSMUSG00000058655	13447.4	11563.3	15841.6	19000.9	16760.1	24439.1	15325.1	14350.6	15534.6	17591.9	24343.7	14839.3	17025.4	15852.8	22866.8	13324.2	14834.4	22128.4	12987.8	14461.3	13575.9	14227.7	18906.4	14279.4	15990.3	14600.6	13231.1	13969.4	20726.2	14969.3	Eif4b	protein_coding	eukaryotic translation initiation factor 4B	0.0903482	0.963799	0.0707948	0.825455	-0.00139069	0.999259	0.0889575	0.772634	0.0694041	0.862116	0.0799408	0.812581	-0.020944	0.986489	0.00382459	0.983692	0.0195534	0.952239
ENSMUSG00000058690	1795.7	1767.29	1772.66	2024.4	1581.17	1701.02	1772.32	1653.14	1812.27	1645.64	1640.08	1796.95	1620.24	1764.92	2349.47	1574.76	1597.66	2405.23	1636.03	1756.5	1785.99	1774.98	2135.09	1495.78	1751.05	1580.34	1167.86	1433.12	2456.86	1670.47	Ccser2	protein_coding	coiled-coil serine rich 2	0.0011732	0.998854	-0.118248	0.588499	0.0499129	0.929172	0.0510861	0.835695	-0.0683354	0.815781	-0.0381541	0.893988	-0.0695086	0.938316	0.0898845	0.474736	0.119422	0.522356
ENSMUSG00000058793	2050.67	2100.25	2993.46	2281.83	2318.37	2277.86	2199.56	1969.75	2033.14	2434.99	2272.2	1960.98	1985.13	2181.2	3280.1	2158.18	2067.62	3528.24	2086.88	2132.75	2059.89	2067.34	2196.76	2070.86	2171.68	2246.41	1981.72	2020.76	2630.63	1941.67	Cds2	protein_coding	CDP-diacylglycerol synthase (phosphatidate cytidylyltransferase) 2	-0.0189816	0.993956	-0.185503	0.352633	0.134094	0.713678	0.115113	0.577292	-0.0514083	0.863559	-0.04563	0.869225	-0.0324267	0.972004	0.154135	0.173395	0.166521	0.330201
ENSMUSG00000058881	796.961	1022.68	858.975	2367.63	1182.35	1589.09	1126.72	1045.63	1009.96	1017.56	1420.43	983.116	1109.76	1160.73	1664.11	1123.45	1088.28	1519.86	1047.38	1134.05	831.085	1204.21	1321.58	986.517	1258.73	1405.33	763.286	1090.06	2033.52	1098.18	Zfp516	protein_coding	zinc finger protein 516	-0.166533	0.93264	-0.115194	0.77357	0.23162	0.712308	0.065087	0.878123	0.116425	0.81025	-0.037277	0.940405	0.282958	0.803215	0.0805915	0.726555	-0.0513383	0.894273
ENSMUSG00000059149	269.043	337.541	348.389	484.366	201.768	478.45	286.406	196	233.141	338.56	427.105	196.623	185.551	222.076	360.283	236.262	200.226	364.283	221.484	196.115	204.488	265.378	306.411	154.515	190.813	296.976	65.8614	168.212	376.201	208.294	Mfsd4a	protein_coding	major facilitator superfamily domain containing 4A	0.236657	0.925987	0.0255762	0.966596	0.437928	0.508428	0.674586	0.0780576	0.463505	0.348514	0.331472	0.412373	0.226847	0.899739	0.30513	0.264697	0.211081	0.612564
ENSMUSG00000059182	1600.18	1491.03	1978.04	1894.56	2131.52	2174.55	1559.64	1599.04	1560.25	1637.16	1986.65	1558.27	1538.57	1561.73	1908.21	1537.15	1675.47	2159.16	1502.16	1641.39	1620.9	1816.75	1838.47	1738.06	1701.5	1537.91	1558.33	1524.98	1594.46	1616.85	Skap2	protein_coding	src family associated phosphoprotein 2	-0.0127702	0.994249	-0.0923887	0.552507	0.208834	0.265639	0.196064	0.132486	0.116445	0.512907	0.0401596	0.850499	0.129215	0.792345	0.137127	0.106964	0.0796185	0.557616
ENSMUSG00000059195	177.537	117.087	139.164	117.422	98.1364	116.845	89.7973	76.2714	93.4453	77.3312	122.03	112.506	75.4635	74.6248	249.968	71.3608	113.081	238.834	113.203	107.65	172.595	113.982	129.221	84.1145	89.6083	85.9109	56.4526	85.2127	199.655	78.3679	Gm12715	processed_pseudogene	predicted gene 12715	-0.169943	0.947655	-0.710297	0.0709583	0.505519	0.374255	0.335576	0.406361	-0.204778	0.709669	-0.225959	0.660709	-0.0348349	0.985816	0.538293	0.0229256	0.540354	0.110008
ENSMUSG00000059327	122.008	136.297	141.083	211.134	188.422	242.3	160.69	148.995	132.145	170.694	170.842	125.124	159.805	145.653	265.224	169.723	169.103	282.259	148.641	172.666	181.038	143.565	166.421	149.943	144.427	154.852	94.0877	126.159	329.985	156.736	Eda	protein_coding	ectodysplasin-A	-0.126561	0.958248	-0.333647	0.330966	0.19032	0.787227	0.0637592	0.882074	-0.143326	0.756567	-0.149074	0.707449	-0.0167652	0.994149	0.209093	0.305754	0.207086	0.505953
ENSMUSG00000059436	2009.22	1730.7	2124.88	2238.92	2082.06	1848.61	2241.15	2096.58	2132.25	1974.77	1873.16	2208.07	2064.15	2009.47	2485.6	2143.72	2145.43	2501.73	2151.84	2249.99	2195.9	2111.71	2073.41	2258.29	2069.42	1782.92	2222.82	1983.13	2046.46	2162.33	Max	protein_coding	Max protein	0.000227496	0.999308	-0.114869	0.259818	-0.0491463	0.83023	-0.0489188	0.659911	-0.164015	0.106933	-0.0793592	0.412511	-0.164242	0.602243	0.0468716	0.514302	0.115096	0.175308
ENSMUSG00000059447	1426.55	1451.7	1791.85	1695.85	1654.97	1562.03	1623.91	1495.27	1416.78	1573.97	1505.85	1346.92	1366.33	1391.8	1420.01	1581.51	1473.17	1517.44	1443.09	1442.08	1476.44	1466.97	1405.77	1350.4	1494.88	1375.63	1130.23	1530.51	1507.58	1538.48	Hadhb	protein_coding	hydroxyacyl-Coenzyme A dehydrogenase/3-ketoacyl-Coenzyme A thiolase/enoyl-Coenzyme A hydratase (trifunctional protein), beta subunit	0.0480136	0.943643	-0.0123745	0.928381	0.124121	0.410376	0.172135	0.0627172	0.111747	0.352501	0.0720666	0.511009	0.0637333	0.876595	0.085236	0.19254	0.060388	0.540892
ENSMUSG00000059486	1162.2	1175.45	1040.37	1706.01	1185.49	1728.08	1139.01	1060.7	1062.82	1133.56	1707.2	1043.05	989.903	990.801	1414.14	1038.59	991.794	1433.01	966.656	1061.58	1285.09	1001.47	1179.63	985.603	986.745	885.625	1038.49	967.22	1495.56	1049.72	Kbtbd2	protein_coding	kelch repeat and BTB (POZ) domain containing 2	0.0868126	0.958837	-0.0105019	0.97509	0.224207	0.539557	0.31102	0.139934	0.213705	0.439012	0.137746	0.578297	0.126893	0.893278	0.14879	0.304851	0.0973145	0.671849
ENSMUSG00000059493	49.2724	62.2026	78.6994	82.4212	26.6931	78.7167	58.6046	66.5158	62.2969	74.502	34.1684	89.3742	44.3903	41.3583	59.8515	58.8244	63.2839	85.6426	65.9531	56.4895	45.9629	67.8671	40.1369	42.9716	41.1144	46.6676	32.9307	49.7996	48.9893	45.3709	Nhs	protein_coding	NHS actin remodeling regulator	0.437271	0.839194	-0.0927451	0.822911	0.0820256	0.930648	0.519296	0.0887721	-0.0107194	0.987032	0.18451	0.657439	-0.44799	0.670302	0.289479	0.174936	0.530016	0.060803
ENSMUSG00000059495	2743.61	2785.4	2798.63	3848.96	2185.69	3394.66	2844.21	2249.12	2665.55	2983.85	3030	2699.1	2121.85	2431.15	4119.19	2448.45	2425.54	4142.21	2448.14	2561.21	2720.25	2679.88	3194.31	1960.23	2277.1	2463.84	1499.52	1881.32	3518.91	2208.74	Arhgef12	protein_coding	Rho guanine nucleotide exchange factor (GEF) 12	0.145516	0.927274	-0.163209	0.582868	0.171168	0.753149	0.316684	0.210065	0.00795915	0.988333	0.0587955	0.885904	-0.137557	0.905046	0.237528	0.135819	0.308725	0.177877
ENSMUSG00000059713	602.218	622.941	680.462	650.337	650.055	637.113	599.279	556.072	539.906	660.144	573.54	589.87	650.761	647.348	1029.21	639.354	622.465	1174.87	568.969	625.648	559.997	629.076	748.896	623.545	628.312	662.893	598.633	586.529	973.316	684.688	Rcan3	protein_coding	regulator of calcineurin 3	-0.193474	0.880307	-0.278518	0.22941	0.0889362	0.881941	-0.104537	0.683899	-0.189582	0.508034	-0.197779	0.301373	0.00389137	0.997905	0.100344	0.521715	0.0850448	0.715043
ENSMUSG00000059820	559.202	515.001	581.608	700.016	479.69	736.739	629.527	525.031	475.721	553.578	679.706	528.885	502.498	537.658	744.037	472.524	477.223	697.203	455.766	463.641	485.894	520.314	559.959	430.63	464.909	522.89	513.954	522.343	598.039	501.142	AU019823	protein_coding	expressed sequence AU019823	0.106745	0.925987	0.0391046	0.876305	0.102251	0.810167	0.208996	0.255123	0.141355	0.56854	0.117224	0.553137	0.0346097	0.971143	0.075616	0.56358	0.0676409	0.733695
ENSMUSG00000059890	1767.55	1719.72	1990.52	2015.37	1768.81	2148.72	2035.09	1689.5	1723.55	1992.69	1909.77	1829.54	1685.05	1959.13	2645.2	1710.73	1725.26	2708	1561.22	1678.7	1759.72	1883.75	1911.89	1457.38	1599.24	1756.4	1537.16	1450.83	2279.39	1563.23	Ube4a	protein_coding	ubiquitination factor E4A	0.128807	0.900047	-0.0797987	0.721776	0.0371362	0.947405	0.165943	0.383542	-0.0426625	0.890714	0.0367947	0.89954	-0.17147	0.793553	0.124572	0.293906	0.208606	0.205667
ENSMUSG00000059921	48.4903	112.514	91.1761	152.423	28.2633	113.155	109.647	105.538	158.574	94.3063	61.0149	55.7274	42.6147	32.3674	113.835	66.5391	73.6583	100.117	63.9844	83.1356	83.4837	63.5166	93.0001	56.6859	42.1686	47.7283	19.9936	45.373	116.465	73.2121	Unc5c	protein_coding	unc-5 netrin receptor C	0.412999	0.894314	0.0277899	0.972135	0.136378	0.930058	0.549378	0.30114	0.164168	0.843913	0.267755	0.675235	-0.248831	0.918233	0.236408	0.51714	0.38521	0.448295
ENSMUSG00000059923	2498.81	2232.89	2466.55	2853.13	2692.86	2971.55	2350.8	2544.45	2597.59	2279.38	2888.45	2568.72	2224.84	2311.57	2878.74	2400.23	2447.32	2834.65	2285.72	2480.21	2511.08	2463.23	2541.35	2514.29	2466.86	2218.83	2101.68	2278.61	2710.13	2339.69	Grb2	protein_coding	growth factor receptor bound protein 2	0.0432315	0.962223	-0.0386073	0.787062	0.084095	0.704599	0.127326	0.255743	0.0454876	0.789362	0.0384008	0.812524	0.00225618	0.997852	0.0797157	0.264591	0.0818388	0.449899
ENSMUSG00000060002	660.875	692.461	1083.56	1197.93	944.464	993.798	883.795	1003.94	851.39	822.351	773.669	797.008	812.342	807.386	888.385	782.076	782.231	898.645	680.203	814.302	888.304	823.106	913.359	743.317	839.155	754.107	682.136	874.26	987.181	786.772	Chpt1	protein_coding	choline phosphotransferase 1	0.037109	0.987998	0.0428689	0.850369	0.136307	0.67137	0.173416	0.312901	0.179176	0.39124	0.0999456	0.603679	0.142067	0.823226	0.0552048	0.662104	-0.0057599	0.981162
ENSMUSG00000060012	161.113	177.46	348.389	217.908	176.645	222.621	339.339	230.588	201.993	356.478	191.587	250.248	243.259	310.187	429.523	217.94	207.488	476.463	207.703	200.378	139.765	248.846	355.358	132.572	212.951	249.248	55.2765	188.132	421.493	229.948	Kif13b	protein_coding	kinesin family member 13B	0.202341	0.947481	-0.00136093	0.998349	-0.28946	0.769572	-0.0871191	0.887803	-0.290821	0.64414	-0.0200077	0.979476	-0.493162	0.758848	-0.0187957	0.95862	0.203702	0.668672
ENSMUSG00000060090	600.654	568.056	600.803	531.786	548.778	570.696	570.922	604.85	543.682	495.108	514.966	549.914	466.986	547.548	805.062	523.634	495.897	813.002	524.672	543.579	660.365	603.843	660.79	484.573	500.752	501.677	396.344	513.49	806.013	451.646	Rp2	protein_coding	retinitis pigmentosa 2 homolog	-0.00815071	0.997467	-0.209788	0.330732	0.0871408	0.867711	0.0789901	0.746661	-0.122648	0.659924	-0.0744307	0.788904	-0.114497	0.894567	0.154237	0.219821	0.201638	0.270119
ENSMUSG00000060429	10.1673	11.8917	7.67799	35.0008	58.0967	45.5081	23.6309	15.0769	13.2145	12.2598	30.5075	13.669	7.99025	17.9819	62.1987	27.0014	36.3104	50.6618	34.4531	38.3703	15.9463	29.5831	9.78949	10.0572	20.0301	38.1826	1.1761	22.1332	17.5622	5.15578	Sntb1	protein_coding	syntrophin, basic 1	0.107496	0.991164	-1.13551	0.11026	0.743587	0.506353	0.851083	0.210813	-0.391922	0.678908	-0.276263	0.7976	-0.499417	0.852908	1.03229	0.0140481	1.243	0.0372511
ENSMUSG00000060450	1911.45	1724.29	2572.13	2166.66	2093.84	1963	2364.03	2349.34	2139.8	1988.92	1809.7	2445.7	1794.25	2055.33	2536.06	2060.78	2113.27	2859.98	2037.66	2011.24	2244.68	2198.72	2310.32	1967.55	2114.76	1996.1	1799.43	2250.94	2411.57	1900.42	Rnf14	protein_coding	ring finger protein 14	0.0167243	0.993956	-0.0914874	0.597426	-0.0322074	0.943585	-0.0154831	0.941627	-0.123695	0.531759	-0.0521008	0.801951	-0.140419	0.793553	0.0480334	0.659264	0.108212	0.450762
ENSMUSG00000060487	88.3774	65.8616	144.922	267.587	76.9389	121.765	112.483	161.412	222.758	94.3063	205.01	301.769	101.21	134.864	195.984	126.328	122.418	191.791	113.203	122.572	296.414	170.538	150.758	96.0003	137.048	145.306	55.2765	125.052	202.427	60.8382	Samd5	protein_coding	sterile alpha motif domain containing 5	0.453218	0.874924	-0.00706549	0.992724	-0.388499	0.669023	0.0647181	0.923813	-0.395565	0.535049	0.0511879	0.950595	-0.848782	0.59865	0.0594139	0.879021	0.460283	0.301383
ENSMUSG00000060568	132.175	132.638	221.702	228.07	107.557	141.444	71.8379	105.538	139.696	108.452	212.332	162.976	66.5854	89.9094	469.424	61.7175	67.4337	510.237	36.4219	82.0697	142.579	76.568	224.179	80.4574	84.3372	59.3952	107.025	57.5462	198.73	112.396	Fam78b	protein_coding	family with sequence similarity 78, member B	0.0490285	0.996522	-0.594637	0.433605	0.425123	0.776508	0.474151	0.529984	-0.169514	0.881816	-0.110354	0.920875	-0.218542	0.949491	0.548565	0.200441	0.643666	0.312767
ENSMUSG00000060594	1058.96	1230.33	1351.33	1276.96	1187.84	1558.34	1366.81	1662.01	1249.71	1220.32	1425.31	1415.27	1026.3	1133.76	2137.05	911.297	820.616	2212.23	834.75	820.697	1308.54	945.789	1418.5	864.917	895.029	937.595	807.978	1152.03	1355.99	1204.39	Layn	protein_coding	layilin	0.281611	0.880307	0.0721288	0.865251	-0.0393555	0.968638	0.242255	0.472771	0.0327734	0.955569	0.156365	0.681117	-0.248837	0.834874	0.0759263	0.748967	0.209482	0.496699
ENSMUSG00000060671	4992.93	5712.58	6469.66	8891.33	5462.66	7631.83	5823.59	4774.94	5289.57	5760.23	6380.94	5469.7	4837.65	5727.23	8832.21	5587.36	5759.87	8795.86	5825.53	5950.59	5370.16	6215.06	6211.43	4621.73	5335.38	5161.02	3752.92	4950.08	7943.66	5729.1	Atp8b2	protein_coding	ATPase, class I, type 8B, member 2	0.0116592	0.997242	-0.248168	0.309977	0.24473	0.50748	0.256389	0.257342	-0.00343767	0.993716	-0.0140789	0.97111	-0.0150968	0.990739	0.252502	0.06456	0.259827	0.203108
ENSMUSG00000060733	602.218	573.545	969.346	1505.03	734.06	2041.71	882.85	661.61	685.265	1182.6	1574.19	583.561	692.488	672.522	1222.85	745.431	753.182	1276.2	751.078	733.298	823.581	660.399	784.138	597.03	599.848	530.314	549.237	592.062	973.316	675.407	Ipmk	protein_coding	inositol polyphosphate multikinase	0.386919	0.874924	-0.00648145	0.991694	0.304504	0.682776	0.691422	0.055265	0.298022	0.568688	0.31533	0.419506	-0.088896	0.963146	0.322347	0.21016	0.3934	0.27038
ENSMUSG00000060988	147.035	115.258	177.553	389.525	186.067	236.15	274.118	365.393	220.871	256.513	195.248	216.601	191.766	174.424	448.3	302.801	280.109	372.726	259.875	285.645	431.489	221.003	204.6	219.429	200.301	190.913	215.226	214.692	600.812	169.11	Galnt13	protein_coding	UDP-N-acetyl-alpha-D-galactosamine:polypeptide N-acetylgalactosaminyltransferase 13	-0.0892842	0.986902	-0.4565	0.28445	-0.186446	0.85654	-0.27573	0.531067	-0.642947	0.138956	-0.361333	0.325323	-0.553662	0.673064	0.169811	0.570419	0.367216	0.322579
ENSMUSG00000061130	1319.4	1180.93	1418.51	1351.48	1455.56	1439.04	1304.42	1356.92	1266.7	1292.94	1519.27	1423.68	1380.54	1327.96	1815.5	1333.68	1378.76	1805.73	1378.13	1527.35	1479.26	1553.11	1422.41	1387.89	1440.06	1338.51	1411.32	1208.47	1586.14	1101.27	Ppm1b	protein_coding	protein phosphatase 1B, magnesium dependent, beta isoform	-0.00387581	0.997881	-0.174332	0.174308	0.00211084	0.997577	-0.00176497	0.991781	-0.172222	0.214303	-0.0906818	0.502945	-0.168346	0.675745	0.10096	0.219821	0.170457	0.112483
ENSMUSG00000061136	3830.73	3186.97	2869.65	3260.72	2842.81	3497.97	2796.01	2924.03	2959.1	2465.17	3304.57	3267.94	2556.88	2786.29	3837.54	2833.22	3148.63	3669.36	2889.14	3303.04	3972.51	3140.16	3335.28	2572.81	2850.6	2605.96	1986.43	2424.69	3387.66	2238.64	Prpf40a	protein_coding	pre-mRNA processing factor 40A	0.107201	0.911248	-0.216563	0.225837	0.172436	0.541062	0.279637	0.0772767	-0.0441267	0.87503	0.0127574	0.968914	-0.151328	0.803675	0.250388	0.0153514	0.323764	0.0258319
ENSMUSG00000061186	70.3891	85.9859	51.8264	33.8717	55.7414	83.6365	34.0285	51.4389	57.5774	49.0393	98.8442	85.1684	58.5952	74.6248	161.951	43.3951	52.9095	148.367	67.9219	60.7529	69.4134	81.7885	81.2527	41.143	64.3071	72.1227	59.9809	42.053	62.8542	69.0874	Sfmbt2	protein_coding	Scm-like with four mbt domains 2	0.0432634	0.993956	-0.42978	0.338395	0.00249156	0.999259	0.045755	0.938644	-0.427288	0.404035	-0.211123	0.68708	-0.470552	0.744833	0.282263	0.301884	0.473043	0.204221
ENSMUSG00000061410	2103.07	2183.49	2133.52	4858.34	1608.65	2865.78	1857.39	1438.51	1665.97	2340.68	2523.58	1717.04	1645.99	1717.27	3159.22	1927.71	1903.7	2820.18	1889.02	1914.25	1997.04	1891.58	2006.84	1373.26	1675.15	1658.82	1083.18	1511.7	2423.58	1542.61	Zcchc14	protein_coding	zinc finger, CCHC domain containing 14	0.166894	0.928183	-0.231617	0.497257	0.494499	0.225875	0.661393	0.0157339	0.262883	0.509119	0.186896	0.649038	0.0959891	0.950397	0.431232	0.0236077	0.39851	0.137816
ENSMUSG00000061436	473.953	369.557	247.615	377.105	318.747	467.38	254.268	243.004	354.903	306.495	366.09	472.106	212.185	291.306	1193.51	296.051	323.682	904.676	357.328	390.098	570.315	486.381	496.327	266.058	299.397	270.46	119.962	132.799	530.563	218.605	Hipk2	protein_coding	homeodomain interacting protein kinase 2	0.0978331	0.989184	-0.854687	0.0726959	0.265913	0.806381	0.363746	0.469164	-0.588774	0.285762	-0.335401	0.564278	-0.686607	0.654649	0.67898	0.0230467	0.95252	0.0186031
ENSMUSG00000061665	1698.72	1584.34	1398.35	1501.65	1518.37	1694.87	1535.06	1251.38	1299.74	1599.43	1679.13	1485.71	1503.05	1619.27	2023.22	1393.46	1622.56	2060.25	1564.17	1534.81	1674.36	1687.98	1450.8	1333.95	1530.72	1590.94	1296.06	1274.87	1524.21	1192.02	Cd2ap	protein_coding	CD2-associated protein	0.0965922	0.899069	-0.179405	0.212119	0.0657251	0.847548	0.162317	0.226708	-0.11368	0.52617	-0.0194439	0.937684	-0.210272	0.635973	0.179126	0.0369402	0.275997	0.0186034
ENSMUSG00000061778	843.887	926.636	1119.07	954.054	1099.91	975.349	1212.74	905.501	865.549	1336.32	889.598	1115.6	933.971	1057.33	1163	893.939	825.803	1306.35	967.641	942.203	1111.55	1117.2	761.622	874.06	948.794	1061.69	839.733	926.273	954.829	768.211	Mospd2	protein_coding	motile sperm domain containing 2	0.221235	0.848116	-0.00134751	0.99622	-0.0757841	0.86301	0.145451	0.415248	-0.0771316	0.755516	0.073638	0.753809	-0.298367	0.59865	0.0750003	0.549167	0.222583	0.137906
ENSMUSG00000061859	121.226	129.894	134.365	168.23	161.729	172.193	189.047	167.62	182.171	195.214	159.859	179.8	187.327	165.433	195.984	153.329	145.242	194.204	155.531	143.888	146.331	145.305	173.274	128.915	148.644	142.124	114.081	111.773	210.746	154.673	Patj	protein_coding	PATJ, crumbs cell polarity complex component	0.265276	0.782588	0.161292	0.435822	-0.275576	0.295354	-0.0103005	0.970838	-0.114284	0.666078	0.100934	0.679938	-0.379559	0.544622	-0.0829092	0.558426	0.103983	0.587501
ENSMUSG00000061981	2946.17	2890.59	3712.31	2985.23	3436.34	3834.98	3003.01	2854.86	3158.26	3430.86	3590.12	3262.68	2995.46	2931.95	4663.73	2827.43	2870.6	4724.82	2760.19	2998.21	2914.42	2887.83	3536.94	2914.75	2851.65	2871.12	2830.86	2895.02	3385.81	3776.09	Flot2	protein_coding	flotillin 2	0.00927407	0.997242	-0.0787492	0.729773	0.0659583	0.899217	0.0752323	0.740103	-0.0127909	0.972353	-0.00676184	0.982802	-0.022065	0.981647	0.0778883	0.533259	0.0880233	0.647271
ENSMUSG00000062014	3022.04	2588.73	3115.34	3147.81	3143.5	2694.82	3242.16	3549.28	3060.1	2839.56	2798.14	3456.15	2986.58	3156.72	3423.27	2782.11	2996.13	3786.37	2960.02	3073.88	4029.73	3205.41	3293.18	2830.64	2944.42	3069.46	3246.03	2956.99	3709.32	2743.91	Gmfb	protein_coding	glia maturation factor, beta	0.0171023	0.991946	-0.0654266	0.669723	-0.0872162	0.746086	-0.0701139	0.636796	-0.152643	0.322019	-0.0614903	0.70317	-0.169745	0.686492	0.0104336	0.921761	0.0825289	0.515659
ENSMUSG00000062078	4237.42	3533.66	3751.66	4904.63	3611.42	4999.74	3698.71	3113.82	3604.72	3871.27	4572.46	3697.99	3135.73	3362.61	5602.57	3683.76	3852.02	5349.65	3622.5	4097.09	4434.95	3828.4	3881.53	2821.49	3472.58	3241.28	2274.57	2965.84	4250.98	2492.3	Qk	protein_coding	quaking	0.193747	0.874924	-0.246472	0.25899	0.200227	0.566925	0.393975	0.0359058	-0.0462451	0.894454	0.0462044	0.901838	-0.239992	0.731187	0.320439	0.0123267	0.44022	0.0132108
ENSMUSG00000062202	525.572	447.31	630.555	663.886	480.476	576.846	478.289	420.38	524.804	539.432	589.404	439.511	488.293	470.226	650.152	450.345	467.886	709.266	445.922	523.328	453.063	476.81	560.938	433.373	477.559	431.676	357.533	439.343	647.029	553.731	Btbd9	protein_coding	BTB (POZ) domain containing 9	0.0163998	0.994276	-0.0794146	0.746661	0.165626	0.65071	0.182025	0.373883	0.086211	0.76843	0.0410628	0.893645	0.0698112	0.942061	0.125163	0.323729	0.0958144	0.63915
ENSMUSG00000062232	633.502	653.127	828.263	609.691	505.598	416.952	809.121	437.23	561.616	865.732	421.003	581.458	474.976	532.264	970.534	559.314	572.668	898.645	592.594	576.62	598.456	569.039	663.727	416.001	558.734	571.679	242.276	510.17	986.256	525.89	Rapgef2	protein_coding	Rap guanine nucleotide exchange factor (GEF) 2	0.0653574	0.989184	-0.187976	0.63261	0.0543749	0.959716	0.119732	0.776026	-0.133602	0.792613	-0.0432551	0.934707	-0.198959	0.890769	0.16443	0.46147	0.253334	0.429208
ENSMUSG00000062234	3625.04	3392.79	3477.17	3799.28	3356.26	3823.91	3276.19	3212.27	3692.5	3627.96	3836.62	3786.31	3365.67	3528.94	3757.74	3409.89	3545.97	3876.84	3585.09	3697.4	3657.34	3476.01	3691.62	3050.07	3424.09	3386.59	1935.85	2922.69	3412.61	3167.71	Gak	protein_coding	cyclin G associated kinase	0.180285	0.848116	-0.0342559	0.850974	0.0154561	0.973192	0.195741	0.134786	-0.0187997	0.93781	0.0757231	0.674452	-0.199085	0.654649	0.11353	0.216086	0.214541	0.0703077
ENSMUSG00000062270	3684.48	3659.89	5444.65	5700.61	4568.44	5291.24	5396.35	4751	4109.7	4223.04	5060.58	4226.87	3801.58	3990.18	5438.28	4001.03	4309.53	5839.38	3781.97	4157.84	4296.13	4559.28	5478.2	4093.27	4293.82	3947.66	3318.94	4475.33	5756.71	4440.16	Morf4l1	protein_coding	mortality factor 4 like 1	-0.010064	0.997242	-0.0329813	0.903696	0.0879632	0.862282	0.0778992	0.744165	0.0549819	0.862355	0.0167824	0.957149	0.065046	0.945782	0.0517555	0.711772	0.0229173	0.926976
ENSMUSG00000062373	2106.98	2096.59	1871.51	1996.17	1815.92	1712.09	1885.74	2022.97	1960.46	1743.72	1749.91	2047.2	1623.8	1662.42	2245.02	1725.2	1830.05	2340.09	1773.84	1962.21	2345.05	1896.8	2009.78	1754.52	1775.3	1728.82	1548.92	1666.63	2364.43	1794.21	Tmem65	protein_coding	transmembrane protein 65	0.00481382	0.997881	-0.132955	0.383436	0.0739527	0.823487	0.0787665	0.621993	-0.0590023	0.776132	-0.0335361	0.875443	-0.0638162	0.919902	0.110309	0.203242	0.137769	0.284374
ENSMUSG00000062519	87.5953	92.3891	73.9006	63.2273	83.2196	109.465	93.5783	51.4389	84.0064	113.168	70.7773	88.3227	90.5561	107.891	145.521	82.9328	74.6958	138.717	88.5938	87.3989	86.2977	97.4502	98.8738	55.7716	73.7951	83.7896	50.5721	49.7996	111.843	64.9628	Zfp398	protein_coding	zinc finger protein 398	0.244876	0.894314	-0.19053	0.580186	-0.0441824	0.962211	0.200694	0.549878	-0.234713	0.557453	-0.00764253	0.988005	-0.479589	0.624666	0.210746	0.291359	0.435407	0.0987746
ENSMUSG00000062604	996.397	974.202	1379.16	1333.42	1440.64	1309.89	1473.62	1302.82	1253.49	1499.47	1306.94	1186.05	1428.48	1414.27	1736.87	1385.75	1309.25	1794.88	1341.7	1268.35	1075.91	1357.34	1441.99	1181.26	1323.04	1511.4	1251.37	1283.72	1568.58	1353.91	Srpk2	protein_coding	serine/arginine-rich protein specific kinase 2	-0.0065771	0.997541	-0.0518981	0.803657	-0.133133	0.662551	-0.13971	0.414046	-0.185031	0.34851	-0.0849631	0.665546	-0.178453	0.756045	-0.0278952	0.826329	0.045321	0.804805
ENSMUSG00000062646	172.844	198.499	379.101	356.782	317.177	356.685	326.106	363.62	322.811	410.232	298.973	307.027	353.347	392.904	349.721	297.98	269.735	399.264	247.078	260.065	271.087	325.414	361.232	252.344	270.933	333.037	237.571	275.558	439.979	325.845	Ganc	protein_coding	glucosidase, alpha; neutral C	0.152344	0.913622	0.199019	0.470512	-0.228371	0.599594	-0.0760269	0.810653	-0.0293516	0.947199	0.0820984	0.814936	-0.181696	0.849228	-0.137624	0.400415	-0.0466753	0.874073
ENSMUSG00000062825	42192.8	31498.3	40335.4	26202.1	26392.4	31086.9	25117.7	22383	28959.5	20655	32824.8	33250.4	20643.3	23351.3	62061.4	19930.9	26519.1	60881.1	25410.7	26102.4	37290	26649.1	35865.7	20484.6	21814.9	18506.9	16500.6	23474.4	43512.7	22045.1	Actg1	protein_coding	actin, gamma, cytoplasmic 1	0.0350809	0.994112	-0.45925	0.23372	0.347502	0.58076	0.382583	0.296135	-0.111748	0.847334	-0.0738792	0.902124	-0.146829	0.930728	0.429846	0.0507591	0.494331	0.122085
ENSMUSG00000062866	348.035	312.842	460.679	490.011	420.024	340.696	497.194	496.651	489.88	379.111	290.431	438.459	498.059	516.08	454.168	409.842	396.303	539.187	361.266	409.283	380.836	426.344	601.075	375.773	435.391	459.252	332.835	419.424	965.921	485.674	Phactr2	protein_coding	phosphatase and actin regulator 2	-0.176647	0.906237	0.0959504	0.780859	-0.190156	0.732061	-0.366803	0.163102	-0.0942057	0.825461	-0.125276	0.727624	0.0824413	0.953303	-0.226599	0.188164	-0.272597	0.274568
ENSMUSG00000062949	490.377	419.868	411.732	521.625	371.348	504.279	486.796	399.981	419.088	469.645	450.29	376.423	400.4	422.574	475.292	390.556	401.49	471.638	385.875	424.204	440.869	391.541	413.116	312.687	401.656	405.16	298.728	328.678	531.488	339.25	Atp11c	protein_coding	ATPase, class VI, type 11C	0.174822	0.871689	0.0194959	0.932451	0.0802257	0.845068	0.255047	0.103545	0.0997216	0.665086	0.130081	0.427777	-0.0751001	0.920835	0.108876	0.332517	0.155326	0.314226
ENSMUSG00000063047	36.7587	26.5276	27.8327	63.2273	35.3291	55.3477	32.138	29.2669	31.1484	26.4058	56.1337	31.5438	45.2781	43.1565	73.9343	44.3594	33.1981	75.9928	42.3281	27.7119	45.9629	44.3746	59.7159	32.9144	37.9517	46.6676	16.4653	33.1998	27.7298	38.1528	Zfp780b	protein_coding	zinc finger protein 780B	0.00332996	0.998765	-0.393062	0.352522	0.13894	0.898772	0.14227	0.770943	-0.254122	0.633816	-0.146701	0.785345	-0.257452	0.870787	0.290317	0.241741	0.396392	0.266734
ENSMUSG00000063077	3578.89	3581.22	3020.33	3229.11	2341.14	3073.64	3111.71	2668.61	3163.93	3246.97	2638.29	3307.9	2593.28	3141.43	4274.1	2875.65	2775.16	4590.93	2954.11	2953.44	3314.96	3221.95	3837.48	2377.15	2768.37	2780.97	2060.52	2350.54	3505.97	2666.57	Kif1b	protein_coding	kinesin family member 1B	0.0950612	0.94587	-0.175284	0.439718	0.072261	0.90008	0.167322	0.441254	-0.103023	0.728113	-0.0150092	0.966961	-0.198084	0.790211	0.178737	0.164199	0.270345	0.135325
ENSMUSG00000063108	571.716	726.307	554.735	617.595	525.226	728.129	688.131	467.384	433.246	910.056	687.028	443.717	427.922	508.887	526.928	514.955	410.827	544.012	504.984	395.427	396.782	512.483	471.853	381.258	467.017	730.773	308.137	507.956	568.461	487.737	Zfp26	protein_coding	zinc finger protein 26	0.218438	0.889722	0.262446	0.353923	0.120499	0.857179	0.338938	0.179801	0.382945	0.187274	0.29313	0.155005	0.164507	0.877903	0.0194519	0.93048	-0.0440074	0.890243
ENSMUSG00000063317	1025.33	910.17	449.162	788.083	442.006	730.589	404.561	391.113	587.101	454.556	647.979	671.884	427.922	540.355	1303.82	511.098	579.93	1258.1	613.266	623.517	844.217	607.323	612.822	429.716	467.017	427.433	401.049	395.077	636.861	378.434	Usp31	protein_coding	ubiquitin specific peptidase 31	0.137391	0.956812	-0.620045	0.0697973	0.490471	0.296895	0.627862	0.0425015	-0.129574	0.799673	-0.0595079	0.928081	-0.266965	0.833987	0.632903	0.00158227	0.757436	0.00947345
ENSMUSG00000063410	2990.75	2731.43	2633.55	2840.71	3078.34	2991.23	2643.82	3210.49	3920.93	2867.85	3172.78	3671.7	2407.73	2653.23	4238.9	3260.42	3537.67	4256.8	3446.3	3842.35	3513.82	3354.2	4418	2747.44	3067.77	2847.79	1614.78	2576.3	4579.11	3232.67	Stk24	protein_coding	serine/threonine kinase 24	-0.0313928	0.991666	-0.262624	0.295745	-0.0925799	0.886217	-0.123973	0.646642	-0.355204	0.169941	-0.190577	0.405702	-0.323811	0.673083	0.105142	0.541219	0.231231	0.282905
ENSMUSG00000063550	1225.55	1061.1	1018.29	1393.26	889.508	1463.64	953.742	788.434	1093.03	1134.5	1122.67	1199.72	781.269	941.351	1763.86	901.653	1032.25	1817.8	1041.47	1132.99	1363.88	1138.95	1277.53	566.859	860.24	811.381	244.628	540.049	1246.92	639.317	Nup98	protein_coding	nucleoporin 98	0.372824	0.872919	-0.346745	0.377	0.230145	0.765702	0.602969	0.0730008	-0.1166	0.83735	0.0719043	0.912445	-0.489424	0.678726	0.472297	0.0377954	0.719569	0.0202371
ENSMUSG00000063568	43.0156	47.5667	58.5447	40.6461	45.5353	56.5776	42.5356	33.7013	38.6996	59.413	75.6585	53.6245	39.9512	40.4592	64.5458	42.4307	44.61	48.2494	36.4219	45.8311	28.1406	43.5045	33.2843	35.6572	46.3855	53.0314	27.0502	43.1597	55.4596	34.0281	Jazf1	protein_coding	JAZF zinc finger 1	0.212275	0.898832	0.114662	0.752136	0.0272694	0.978954	0.239545	0.437956	0.141931	0.735607	0.174222	0.581611	-0.0703442	0.961721	0.0502322	0.822531	0.0976136	0.762869
ENSMUSG00000063663	373.062	360.409	338.791	276.619	299.905	365.295	324.216	294.443	363.398	356.478	298.973	378.526	316.947	370.427	565.656	366.447	374.516	566.93	375.047	376.242	326.431	416.773	400.39	304.458	339.457	358.492	219.93	291.051	494.515	288.724	Brwd3	protein_coding	bromodomain and WD repeat domain containing 3	0.00200125	0.998765	-0.315239	0.169664	-0.0095857	0.990915	-0.00758445	0.981509	-0.324825	0.183894	-0.169327	0.473596	-0.326826	0.650563	0.185609	0.208341	0.31724	0.0981182
ENSMUSG00000063873	31.284	37.5045	214.024	260.812	116.979	113.155	172.978	125.05	99.1086	209.36	98.8442	135.638	101.21	106.992	227.671	101.255	94.4072	230.391	84.6563	98.0573	64.7233	73.9577	75.3791	87.7717	76.9577	85.9109	54.1004	131.692	151.59	91.7729	Slc24a3	protein_coding	solute carrier family 24 (sodium/potassium/calcium exchanger), member 3	0.473911	0.883708	0.108545	0.884908	-0.0272427	0.990915	0.446668	0.443861	0.081302	0.934219	0.268316	0.688251	-0.392609	0.854296	0.144249	0.723405	0.365366	0.498248
ENSMUSG00000063895	1267.79	1059.27	753.403	1184.38	853.394	1099.57	803.45	774.243	1010.91	669.575	942.071	1018.87	684.498	847.845	1393.02	1041.48	1137.04	1423.36	1062.14	1143.65	1379.83	1212.91	1115.02	656.459	872.89	781.683	306.961	698.302	995.5	674.376	Nupl1	protein_coding	nucleoporin like 1	0.145277	0.931684	-0.536746	0.0521978	0.296387	0.499867	0.441664	0.0836907	-0.240359	0.496138	-0.100958	0.838248	-0.385636	0.661827	0.509323	0.00220172	0.682023	0.00380429
ENSMUSG00000063952	988.576	1013.54	927.117	1045.51	910.705	1382.46	940.509	713.049	986.367	1146.76	1266.67	958.933	1003.22	1110.38	1589	1043.41	1033.29	1628.42	1109.39	1024.27	948.337	1114.59	1061.18	693.945	870.782	1050.02	731.532	773.554	1136.92	956.913	Brpf3	protein_coding	bromodomain and PHD finger containing, 3	0.158991	0.898832	-0.223733	0.348236	0.0400891	0.954695	0.19908	0.382223	-0.183644	0.52589	-0.0276098	0.942922	-0.342635	0.634032	0.225082	0.108734	0.382724	0.0437192
ENSMUSG00000064138	704.673	701.609	904.083	990.184	870.666	918.771	828.971	755.619	691.873	797.831	729.739	689.759	745.757	747.147	971.707	772.432	798.83	1080.79	681.188	754.615	713.832	732.616	870.285	668.345	815.962	733.955	649.205	744.781	1025.08	741.401	Fam172a	protein_coding	family with sequence similarity 172, member A	-0.0622586	0.962949	-0.118539	0.532641	0.179603	0.508388	0.117344	0.521551	0.0610638	0.812691	-0.010953	0.969315	0.123322	0.849205	0.1136	0.287072	0.0562803	0.756816
ENSMUSG00000064210	6200.5	5954.98	6667.37	8382.13	5677.78	7772.04	7042	7880.79	8124.08	6112.93	7254.68	8420.1	5375.66	5951.1	8035.36	6066.63	6652.07	7969.59	6690.8	6654.04	7688	6275.96	8057.73	5252.59	5534.63	5601.18	5194.82	5456.93	7700.56	5681.67	Ano6	protein_coding	anoctamin 6	0.212067	0.862216	0.00333268	0.991046	-0.0512495	0.925499	0.160817	0.409238	-0.0479169	0.876411	0.0821971	0.738403	-0.259984	0.668154	0.0784563	0.559578	0.208734	0.211507
ENSMUSG00000064289	1014.39	956.822	1164.17	1216	1213.75	1163.53	1346.96	1100.61	1036.39	1174.11	1083.63	1192.36	1038.73	1155.34	1383.63	1087.77	1065.45	1367.87	1139.91	1185.21	1249.44	1205.95	1209	901.488	1039.46	1147.6	796.217	1111.09	1172.05	1121.9	Tank	protein_coding	TRAF family member-associated Nf-kappa B activator	0.102705	0.894314	-0.084917	0.589855	-0.025508	0.952774	0.0771968	0.621814	-0.110425	0.544128	-0.00499813	0.984088	-0.21313	0.634032	0.0888918	0.332681	0.187622	0.118384
ENSMUSG00000064302	2805.4	2483.53	2289.96	2596.83	1960.37	2361.5	2101.26	2061.1	2504.14	2208.65	2433.28	2422.57	2208.86	2261.22	3267.19	2429.16	2470.15	3061.42	2389.08	2550.56	2598.31	2637.24	2793.92	1868.81	2305.57	2184.89	1296.06	1782.83	2658.36	1981.88	Clasp1	protein_coding	CLIP associating protein 1	0.108936	0.922073	-0.233712	0.231961	0.0868936	0.853481	0.19583	0.291785	-0.146818	0.550089	-0.0346058	0.916291	-0.255754	0.673064	0.225993	0.050428	0.342648	0.0314298
ENSMUSG00000064452	7.03891	17.3801	4.79874	13.5487	8.636	24.599	19.8499	7.98189	8.49503	28.2919	10.9827	10.5146	9.76586	21.5783	10.562	10.6077	11.4119	15.681	15.75	5.3292	9.38019	20.8822	5.87369	8.2286	11.5964	30.7582	0	5.53329	7.39461	15.4673	Gm24564	snoRNA	predicted gene, 24564	0.470262	0.905153	0.236872	0.782912	-0.236784	0.900675	0.233477	0.79068	8.80926e-05	0.999847	0.252126	0.781095	-0.470173	0.863402	-0.022723	0.967893	0.233389	0.757447
ENSMUSG00000066036	6545.4	6541.33	5558.86	7081.45	4626.54	7735.14	5083.48	4884.03	5994.66	6086.53	7224.17	6173.13	5728.12	5595.06	7500.22	5461.03	5356.31	6739.23	5809.78	6059.3	5423.62	5557.27	6762.58	4227.67	4807.22	5147.23	2989.64	3701.77	6360.29	5191.87	Ubr4	protein_coding	ubiquitin protein ligase E3 component n-recognin 4	0.254948	0.862216	-0.0346718	0.910034	0.118789	0.816261	0.373737	0.0665144	0.084117	0.800575	0.155013	0.525617	-0.170831	0.83882	0.193175	0.179035	0.28962	0.132851
ENSMUSG00000066151	1610.35	1689.53	1831.2	1766.98	1559.98	1725.62	1665.5	1600.81	1650.87	1695.63	1623	1785.38	1577.63	1625.56	1883.56	1678.91	1629.82	1897.41	1637.02	1565.72	1488.64	1488.73	1725.89	1461.03	1505.42	1472.15	1307.82	1408.78	1663.79	1608.6	Fkbp15	protein_coding	FK506 binding protein 15	0.12105	0.862216	-0.00404704	0.977506	0.0375266	0.888074	0.158577	0.0869059	0.0334796	0.828889	0.073392	0.493632	-0.0875705	0.805192	0.0777451	0.239909	0.125097	0.151048
ENSMUSG00000066357	2620.04	2968.34	2919.55	2575.38	2701.5	2245.89	2639.1	2245.57	2052.02	2898.03	2278.3	2331.09	2555.99	2587.59	2401.1	2308.62	2042.72	2361.81	2033.72	2098.64	2147.13	2141.29	2271.16	2105.61	2376.2	2304.75	1691.23	2359.4	2825.67	2292.26	Wdr6	protein_coding	WD repeat domain 6	0.103772	0.894314	0.160027	0.268643	0.126143	0.594528	0.229915	0.0688258	0.286171	0.0357644	0.187045	0.0682906	0.182399	0.680827	0.0207011	0.867066	-0.0562556	0.693026
ENSMUSG00000066571	789.14	735.454	861.854	1491.49	713.648	998.718	823.3	486.009	722.077	1023.22	768.788	877.97	617.025	784.909	1099.63	757.967	714.797	1195.38	765.844	740.759	720.398	854.429	824.275	349.258	747.439	837.896	64.6853	400.61	1012.14	497.017	4931406P16Rik	protein_coding	RIKEN cDNA 4931406P16 gene	0.366326	0.894314	-0.166245	0.780385	0.288128	0.779873	0.654454	0.148688	0.121883	0.876196	0.206233	0.7435	-0.244443	0.908521	0.391297	0.19254	0.532571	0.207457
ENSMUSG00000067336	374.626	385.107	512.506	678.564	354.861	809.306	450.877	339.674	437.966	456.442	516.186	487.878	316.947	461.235	1653.55	401.163	417.051	1547.6	382.922	497.747	524.353	603.843	795.885	303.544	420.632	422.13	112.905	198.092	814.332	191.795	Bmpr2	protein_coding	bone morphogenetic protein receptor, type II (serine/threonine kinase)	0.0885292	0.990523	-0.797651	0.174112	0.260005	0.857069	0.348534	0.580369	-0.537646	0.448253	-0.304211	0.677451	-0.626175	0.747699	0.634736	0.0696607	0.88618	0.067898
ENSMUSG00000067629	334.739	418.038	429.967	309.362	475.765	432.942	524.606	289.122	399.266	699.753	416.122	385.886	550.439	569.126	869.608	552.564	464.774	837.127	508.922	462.575	311.422	527.275	450.316	281.601	514.457	690.469	132.899	344.171	598.039	371.216	Syngap1	protein_coding	synaptic Ras GTPase activating protein 1 homolog (rat)	0.180395	0.945348	-0.241113	0.589372	-0.260465	0.749017	-0.0800707	0.878125	-0.501578	0.263934	-0.151585	0.779121	-0.681972	0.59865	0.134245	0.647255	0.421507	0.22827
ENSMUSG00000067833	40.6693	43.9077	68.1421	94.8409	54.9564	81.1766	64.276	35.4751	40.5873	59.413	51.2525	50.4701	30.1854	41.3583	111.488	33.7517	31.1232	104.942	51.1875	58.6212	57.2191	63.5166	74.4001	32.9144	43.2228	54.092	14.1132	55.3329	95.2056	28.8724				-0.0995694	0.989184	-0.453724	0.384931	0.451553	0.585587	0.351983	0.493605	-0.00217082	0.997965	-0.0761946	0.922011	0.0973987	0.968429	0.401879	0.173307	0.354154	0.437615
ENSMUSG00000067851	2453.45	2239.29	2126.8	2245.7	1665.18	2489.42	1963.25	1680.63	1833.98	2101.14	2195.32	2055.61	1693.04	1906.08	3715.49	1768.59	1984.63	3588.55	1977.61	2102.9	2415.4	2223.95	2187.95	1467.43	1828.01	1853.98	1332.52	1554.86	2350.56	1491.05	Arfgef1	protein_coding	ADP-ribosylation factor guanine nucleotide-exchange factor 1(brefeldin A-inhibited)	0.133091	0.92736	-0.35798	0.1475	0.192068	0.667186	0.325159	0.153631	-0.165912	0.606816	-0.0477357	0.912686	-0.299003	0.70554	0.354158	0.0159665	0.491071	0.0162682
ENSMUSG00000067878	282.338	234.174	175.634	110.648	124.044	88.5563	156.909	152.543	126.481	166.922	100.064	159.822	129.62	137.561	170.166	122.471	119.306	188.173	106.313	117.242	132.261	138.344	132.158	96.9146	121.235	117.73	103.496	154.932	244.947	171.172	Map7d3	protein_coding	MAP7 domain containing 3	-0.0162586	0.997242	0.0489795	0.917541	0.264597	0.678201	0.248338	0.493156	0.313576	0.464908	0.135591	0.758275	0.329835	0.784335	0.086426	0.730467	-0.0652382	0.87022
ENSMUSG00000068036	948.689	912	1523.12	1240.83	1168.22	1114.33	1651.33	1176.89	1433.77	1875.75	1093.39	1681.29	1226.06	1292.9	2192.21	1390.57	1410.92	1891.38	1512.98	1581.71	1644.35	1544.41	1348.01	1044.12	1323.04	1400.03	950.286	1287.04	1449.34	1078.59	Afdn	protein_coding	afadin, adherens junction formation factor	0.210304	0.874062	-0.203677	0.369537	-0.31216	0.283493	-0.101856	0.675907	-0.515836	0.0110519	-0.137095	0.647693	-0.72614	0.0766942	0.105988	0.551781	0.413981	0.0210457
ENSMUSG00000068267	4214.74	3916.02	6523.41	6125.14	4858.14	4643.05	5210.14	5574.91	5818.15	4797.36	5135.02	5277.28	4213.52	3969.5	7263.16	4831.32	5117.7	6836.94	4741.74	5084.06	5542.75	4347.84	6333.8	4970.99	4575.29	4221.3	4052.83	5287.61	5907.37	6303.46	Cenpb	protein_coding	centromere protein B	-0.0586502	0.97552	-0.129833	0.588499	0.0135132	0.987555	-0.045137	0.870898	-0.11632	0.691674	-0.088872	0.733123	-0.0576695	0.956387	0.0514896	0.735015	0.0711828	0.751575
ENSMUSG00000068284	738.303	659.53	606.561	707.919	529.936	712.14	511.372	495.764	694.704	583.756	676.045	712.891	548.664	665.329	1407.1	597.888	658.775	1418.53	631.969	719.442	766.361	755.239	867.349	490.059	541.867	663.953	356.357	437.13	1033.4	573.323	Usf3	protein_coding	upstream transcription factor family member 3	-0.0227463	0.996582	-0.508243	0.128777	0.109098	0.905552	0.0863517	0.836556	-0.399145	0.292103	-0.23795	0.508252	-0.376399	0.732337	0.338971	0.101628	0.485497	0.0827629
ENSMUSG00000068566	28047.7	25877.2	26381.6	20796.1	24841.8	24177.1	20148.6	19382.7	22655.3	23195.6	22696.3	22772.5	23359	24237.8	33752.8	25324.4	25253.4	32178.7	24523.7	27165.1	21155.1	25531.9	23636.7	23819	24777.2	21317.6	17854.3	17956.6	23284.7	21252.1	Myadm	protein_coding	myeloid-associated differentiation marker	0.0372234	0.981577	-0.268022	0.0714106	0.165706	0.480152	0.202929	0.150045	-0.102316	0.608637	-0.0501022	0.845791	-0.139539	0.792038	0.243542	0.00602895	0.305245	0.0156059
ENSMUSG00000068663	494.288	499.45	739.006	650.337	445.932	598.985	570.922	482.461	525.748	595.073	535.711	503.65	513.152	561.934	744.037	484.096	480.335	717.709	478.406	475.365	503.716	508.133	646.106	416.916	495.481	453.949	310.489	395.077	644.256	472.269	Clec16a	protein_coding	C-type lectin domain family 16, member A	0.160409	0.898832	-0.0330959	0.91464	0.0906617	0.881116	0.251071	0.257308	0.0575658	0.876318	0.100032	0.728607	-0.102844	0.919332	0.135941	0.354997	0.193505	0.355047
ENSMUSG00000068732	1428.9	1464.51	2656.58	2795.55	2033.39	2482.04	2223.19	1980.4	1805.66	1980.43	2345.41	1734.91	1843.97	1968.12	2517.29	1932.53	2001.22	2523.44	1749.23	2000.58	1730.64	2005.56	1989.22	1995.89	2009.33	1802.01	1521.87	1840.37	2132.42	1890.11	Tmem167b	protein_coding	transmembrane protein 167B	0.0648173	0.970261	-0.0514361	0.846295	0.110089	0.812272	0.174906	0.403201	0.0586527	0.855812	0.053731	0.851724	-0.00616454	0.99737	0.108882	0.406687	0.116253	0.561178
ENSMUSG00000068794	51.6187	71.35	344.55	579.207	612.371	640.803	296.804	297.104	187.834	466.816	363.649	186.109	212.185	155.543	905.988	162.973	158.729	753.896	129.938	177.995	185.728	215.782	262.358	202.058	219.277	242.884	238.748	187.025	928.024	270.163	Col28a1	protein_coding	collagen, type XXVIII, alpha 1	-0.236202	0.971077	-0.312446	0.732158	0.50114	0.748069	0.264938	0.776532	0.188694	0.878598	-0.0385173	0.974542	0.424896	0.895319	0.27343	0.601236	0.0762438	0.936533
ENSMUSG00000068823	9782.52	8597.68	11047.7	11924	10913.5	12850.5	10389.1	11341.4	10496.1	9801.25	12270.1	10796.4	9294.43	9259.77	11235.7	9803.43	10153.4	11503.9	9827.02	10355.7	11383.8	10194.9	10682.3	10689.9	10367.2	9527.62	8893.64	9496.24	11081.7	9420.64	Csde1	protein_coding	cold shock domain containing E1, RNA binding	0.0613078	0.939036	-0.0139349	0.935158	0.0536113	0.864494	0.114919	0.35659	0.0396764	0.835601	0.0464157	0.773488	-0.0216314	0.971751	0.0613949	0.44759	0.0752426	0.53068
ENSMUSG00000068959	49.2724	53.0552	63.3434	62.0982	62.8073	78.7167	98.3045	67.4026	57.5774	78.2742	62.2352	54.676	65.6976	77.3221	107.967	56.8958	58.0967	91.6738	66.9375	54.3579	69.4134	77.4381	58.7369	52.1144	76.9577	94.3959	47.0438	55.3329	66.5515	56.7136	Zfp619	protein_coding	zinc finger protein 619	0.147119	0.927467	-0.0456786	0.900467	-0.200332	0.698864	-0.0532127	0.883163	-0.246011	0.469421	-0.0347966	0.934707	-0.39313	0.651668	0.0155075	0.942376	0.192798	0.450457
ENSMUSG00000068966	298.763	302.78	260.092	362.428	364.282	386.204	298.694	256.307	246.356	347.047	357.547	290.203	343.581	421.675	666.582	318.231	313.307	650.16	293.344	280.316	290.786	346.296	390.601	284.344	336.295	361.674	339.892	306.544	482.498	302.129	Zbtb34	protein_coding	zinc finger and BTB domain containing 34	-0.130991	0.947107	-0.300655	0.333493	0.0389833	0.963855	-0.0920082	0.802411	-0.261672	0.480113	-0.201397	0.491951	-0.13068	0.920939	0.12715	0.528394	0.169664	0.553137
ENSMUSG00000069045	1923.19	1850.53	2715.13	3043.94	2016.9	3485.67	2368.76	1775.53	1779.24	2628.32	2835.97	1947.31	1879.48	2078.7	3567.62	2038.6	2190.04	3570.45	2112.47	1968.61	2012.05	2279.64	1895.24	1858.75	2124.24	2001.41	1968.78	1685.44	2215.61	1519.92	Ddx3y	protein_coding	DEAD (Asp-Glu-Ala-Asp) box polypeptide 3, Y-linked	0.179371	0.898832	-0.190753	0.496345	0.212876	0.643631	0.392247	0.0969945	0.022123	0.9634	0.0776092	0.844771	-0.157248	0.87966	0.28715	0.0620343	0.370124	0.0900912
ENSMUSG00000069237	1927.1	1983.17	2845.65	3045.07	2464.4	3024.44	2461.39	1931.62	1781.12	2623.6	2839.63	1817.98	2052.61	2074.21	3566.45	2119.61	2092.52	3717.61	2017.97	2128.48	2387.26	2116.93	2046	2096.46	2164.3	1933.53	1937.03	1859.19	2847.85	2101.5	Fam8a1	protein_coding	family with sequence similarity 8, member A1	0.0495102	0.988986	-0.196265	0.455079	0.213319	0.613091	0.26283	0.264262	0.0170543	0.970783	0.0167264	0.967816	-0.0324559	0.977854	0.228118	0.112684	0.245775	0.253747
ENSMUSG00000069495	671.043	657.701	813.867	1117.77	676.748	1164.76	864.89	610.171	696.592	731.817	1095.83	698.17	664.078	652.742	1016.3	594.03	685.749	977.05	631.969	680.006	727.903	683.021	827.212	542.173	615.662	568.497	486.904	599.809	970.543	546.513	Epc2	protein_coding	enhancer of polycomb homolog 2 (Drosophila)	0.220603	0.889722	0.00437048	0.991702	0.177034	0.749766	0.397637	0.114438	0.181404	0.616248	0.187034	0.505509	-0.0391986	0.976745	0.182297	0.299405	0.216232	0.387693
ENSMUSG00000069601	617.078	642.15	389.658	671.79	679.104	1665.35	605.896	951.619	973.152	694.094	1111.69	803.316	568.195	527.768	2672.2	598.852	705.46	2235.15	595.547	720.508	1135	662.139	1029.85	483.659	483.885	423.191	359.885	273.345	1235.82	477.425	Ank3	protein_coding	ankyrin 3, epithelial	0.386991	0.900367	-0.58035	0.331179	-0.00394714	0.998754	0.383044	0.528633	-0.584297	0.390365	-0.177857	0.837853	-0.971288	0.59865	0.538718	0.132444	0.967341	0.0428274
ENSMUSG00000069729	1334.26	1200.14	1444.42	1789.56	1294.61	1737.92	1310.1	1186.64	1372.42	1591.89	1644.96	1460.48	1288.21	1252.44	2052.56	1396.36	1347.64	1901.03	1330.88	1431.42	1367.63	1386.92	1544.78	1056	1365.21	1296.09	689.192	1053.54	1759.92	1069.31	Arid1b	protein_coding	AT rich interactive domain 1B (SWI-like)	0.174978	0.894314	-0.136967	0.613546	0.0789729	0.905481	0.253951	0.27589	-0.0579946	0.880801	0.0450344	0.906156	-0.232973	0.778728	0.197186	0.18158	0.311946	0.128544
ENSMUSG00000069895	1355.38	1381.26	1104.67	1722.94	1126.61	1817.86	1062.44	1020.8	1163.82	1222.21	1613.23	1245.98	982.801	1095.1	2134.71	1096.45	1074.79	2157.95	1200.94	1162.83	1390.14	1302.53	1406.75	875.888	1101.65	1139.11	644.501	958.366	1715.55	945.57	Atxn1l	protein_coding	ataxin 1-like	0.0975734	0.969854	-0.292405	0.354224	0.270228	0.596372	0.367802	0.194146	-0.0221773	0.968815	0.0115791	0.982802	-0.119751	0.927805	0.330869	0.0597346	0.389979	0.127808
ENSMUSG00000070056	1197.4	1070.25	918.479	730.501	838.477	803.156	825.19	703.293	923.126	838.383	927.427	906.36	783.044	827.166	1414.14	904.546	964.82	1401.64	874.125	921.952	1101.23	835.287	1033.77	795.431	893.974	786.986	671.551	730.395	1023.23	719.747	Mfhas1	protein_coding	malignant fibrous histiocytoma amplified sequence 1	0.0161658	0.995392	-0.32149	0.128837	0.139529	0.741703	0.155695	0.4762	-0.181961	0.489657	-0.101058	0.725675	-0.198127	0.787595	0.254205	0.0441988	0.337656	0.0557011
ENSMUSG00000070284	1467.22	1543.17	1706.43	1197.93	1609.44	1243.48	1525.61	1021.68	934.453	1283.51	1269.11	1054.62	1042.28	1156.23	1746.26	1279.67	1361.12	1771.96	1308.23	1268.35	1351.69	1293.82	1033.77	1301.95	1188.1	1021.38	1265.48	1221.75	1284.81	1427.12	Gmppb	protein_coding	GDP-mannose pyrophosphorylase B	-0.0695213	0.95788	-0.292895	0.0970205	0.332841	0.120529	0.26332	0.105791	0.0399454	0.890714	-0.0334778	0.917026	0.109467	0.877704	0.275042	0.00765286	0.223374	0.140631
ENSMUSG00000070327	1398.4	2030.73	1610.46	1467.78	1702.08	1543.59	1587.05	1412.79	1491.35	2466.11	1548.56	1730.71	2127.18	2086.8	2382.33	1753.16	1621.52	2197.76	1623.23	1921.71	1566.49	1699.29	1339.2	1228.8	1603.46	1867.77	1293.71	1397.71	2389.38	1510.64	Rnf213	protein_coding	ring finger protein 213	0.19417	0.880307	-0.0306794	0.92177	-0.152199	0.743712	0.0419708	0.890032	-0.182878	0.539742	0.014098	0.970261	-0.377048	0.603641	0.0488615	0.778865	0.224849	0.273857
ENSMUSG00000070372	2489.43	2251.19	2396.49	3071.04	2440.06	2498.02	2485.97	2337.81	2440.9	2091.71	2313.69	2531.92	2092.56	2451.83	3027.78	2216.04	2515.79	3393.14	2193.19	2453.56	2903.17	2772.98	2768.47	1836.81	2367.77	2260.2	974.984	2196.72	3065.07	2132.43	Capza1	protein_coding	capping protein (actin filament) muscle Z-line, alpha 1	0.0905824	0.960174	-0.195992	0.44555	0.107289	0.857883	0.197871	0.416002	-0.0887034	0.801657	-0.0128246	0.974443	-0.179286	0.8402	0.203188	0.158249	0.286575	0.162541
ENSMUSG00000070420	377.755	442.736	406.933	364.686	353.291	387.434	393.218	319.276	289.775	536.603	356.327	310.181	294.751	306.591	414.267	290.265	273.884	443.894	310.078	271.789	307.67	340.205	372.979	275.201	345.783	334.098	189.351	277.771	397.46	403.182	Zscan25	protein_coding	zinc finger and SCAN domain containing 25	0.111438	0.945348	0.0829612	0.780859	0.148324	0.769701	0.259762	0.268576	0.231285	0.433986	0.162602	0.501711	0.119847	0.91042	0.0756017	0.66653	0.028477	0.924613
ENSMUSG00000070462	1903.63	1897.18	1370.52	1468.9	1962.73	1356.63	1626.75	1351.6	1496.07	1675.82	1552.22	1529.88	1406.28	1391.8	1969.23	1711.69	1681.69	2003.56	1665.56	1691.49	1781.3	1393.02	1576.11	1512.23	1533.88	1327.91	1307.82	1433.12	1848.65	1693.16	Tlnrd1	protein_coding	talin rod domain containing 1	-0.0246149	0.990341	-0.20783	0.187729	0.143839	0.580261	0.119224	0.455934	-0.0639903	0.773855	-0.0557307	0.805433	-0.0393754	0.957917	0.168356	0.0633215	0.183215	0.169405
ENSMUSG00000070565	453.619	490.303	417.491	793.728	248.089	613.744	373.368	258.081	337.913	394.2	406.359	329.107	253.912	298.499	751.078	326.91	336.131	755.103	358.313	353.859	378.022	366.308	489.474	239.544	324.698	299.097	164.653	218.012	367.882	351.624	Rasal2	protein_coding	RAS protein activator like 2	0.109903	0.974319	-0.450893	0.251785	0.60059	0.224488	0.710493	0.0360457	0.149697	0.787435	0.0910087	0.888016	0.0397934	0.983451	0.570826	0.0107942	0.560797	0.0814007
ENSMUSG00000070639	22.6809	12.8064	30.712	29.3555	14.1316	27.0589	11.3428	17.7375	45.3068	11.3168	23.1857	34.6982	16.8683	26.9728	35.2068	15.4294	15.5616	32.5683	20.6719	17.0534	46.9009	22.6224	45.0316	9.14288	11.5964	23.3338	2.35219	16.5999	55.4596	18.5608	Lrrc8b	protein_coding	leucine rich repeat containing 8 family, member B	0.0323435	0.997242	-0.1368	0.874583	-0.044514	0.985129	-0.0121705	0.989139	-0.181314	0.861017	-0.0737619	0.940706	-0.213657	0.945782	0.0772847	0.874384	0.169143	0.816086
ENSMUSG00000070733	768.805	717.159	740.926	781.308	544.853	761.338	811.957	570.262	656.949	896.853	650.419	742.332	587.727	638.357	1254.54	655.748	701.31	1098.88	756.984	719.442	715.708	772.64	813.506	458.973	594.577	643.801	349.301	484.716	939.116	646.535	Fryl	protein_coding	FRY like transcription coactivator	0.171291	0.911248	-0.264466	0.368357	0.0501263	0.953073	0.221417	0.437956	-0.21434	0.550131	-0.0411877	0.928487	-0.38563	0.65952	0.259454	0.130811	0.435757	0.0622223
ENSMUSG00000070738	1184.1	1131.54	835.941	801.631	728.564	884.333	888.521	770.696	908.024	942.12	900.58	1036.74	870.937	917.076	1343.73	905.511	1007.36	1143.51	1030.64	1009.35	951.151	984.073	897.696	762.517	877.107	922.747	651.557	927.38	927.099	681.594	Dgkd	protein_coding	diacylglycerol kinase, delta	0.121599	0.899069	-0.210769	0.243386	0.0376954	0.942516	0.159295	0.36351	-0.173073	0.410922	-0.0379133	0.899323	-0.294673	0.602243	0.19841	0.0689011	0.332368	0.0233445
ENSMUSG00000070780	210.385	217.709	223.621	249.522	279.492	254.599	250.487	250.986	228.422	299.894	333.142	373.269	174.898	202.296	333.291	159.115	151.466	260.547	154.547	193.983	499.026	213.172	208.516	146.286	164.458	153.791	102.32	111.773	237.552	174.265	Rbm47	protein_coding	RNA binding motif protein 47	0.699546	0.414675	0.103952	0.819483	-0.142256	0.882322	0.55729	0.0955503	-0.0383043	0.952182	0.312251	0.395363	-0.73785	0.525897	0.187353	0.490392	0.595594	0.0528529
ENSMUSG00000070939	800.089	734.539	822.504	786.953	728.564	701.07	768.476	617.266	821.186	924.202	650.419	850.632	785.708	789.404	1070.29	741.574	806.092	1065.1	787.5	763.142	751.353	803.964	782.18	633.602	734.788	713.803	471.615	667.315	806.937	710.466	Tgfbrap1	protein_coding	transforming growth factor, beta receptor associated protein 1	0.168624	0.874924	-0.127873	0.498689	-0.02559	0.962211	0.143034	0.421029	-0.153463	0.480113	0.00183424	0.996615	-0.322086	0.570095	0.14573	0.195646	0.296496	0.0424101
ENSMUSG00000070942	391.051	532.381	768.759	1769.23	558.2	1522.68	826.136	665.158	849.503	865.732	1191.01	751.795	501.61	623.072	1218.15	601.745	672.262	1243.63	628.031	653.36	888.304	650.828	1208.02	334.63	527.108	601.376	91.7355	375.157	1717.4	594.977	Il1rl2	protein_coding	interleukin 1 receptor-like 2	0.202546	0.968178	-0.0634776	0.94008	0.235761	0.885213	0.438307	0.490689	0.172284	0.856003	0.169197	0.841158	-0.030262	0.994581	0.237552	0.559268	0.266024	0.665115
ENSMUSG00000071035	10.1673	7.31795	8.63774	0	7.06582	9.83959	9.45235	10.6425	14.1584	8.48757	8.54209	13.669	13.3171	11.6882	15.2563	8.67902	9.33697	14.4748	11.8125	6.39504	14.0703	13.0514	10.7684	7.31431	5.27108	6.36377	4.70438	1.10666	6.47029	4.12462	Gm5499	processed_pseudogene	predicted pseudogene 5499	0.946458	0.541843	-0.0405932	0.951865	-0.629341	0.391404	0.317117	0.607763	-0.669935	0.235797	0.130712	0.876981	-1.61639	0.126489	0.17629	0.670974	0.987051	0.0273583
ENSMUSG00000071176	815.731	937.613	1479.93	1130.19	1279.7	1061.45	1302.53	913.483	1129.84	1441	1073.86	946.315	1197.65	1202.09	1894.13	1211.2	1240.78	2003.56	1186.17	1251.3	915.506	1131.99	1355.84	909.717	1084.79	1117.9	652.733	915.207	1284.81	1261.1	Arhgef10	protein_coding	Rho guanine nucleotide exchange factor (GEF) 10	0.101179	0.96101	-0.234241	0.41606	-0.0426773	0.959216	0.0585022	0.866699	-0.276918	0.388695	-0.0943647	0.804839	-0.378098	0.658825	0.171611	0.326654	0.335421	0.145961
ENSMUSG00000071253	502.109	529.637	808.108	830.987	624.932	632.193	696.638	542.769	518.197	639.397	534.491	513.113	398.625	498.098	788.632	490.847	551.919	841.952	482.344	570.225	553.431	592.532	591.285	483.659	526.053	496.374	388.112	538.943	737.612	521.765	Slc25a16	protein_coding	solute carrier family 25 (mitochondrial carrier, Graves disease autoantigen), member 16	0.0185084	0.994974	-0.165339	0.525022	0.269859	0.450366	0.288367	0.197376	0.10452	0.754073	0.0455836	0.901739	0.0860113	0.938133	0.220283	0.117329	0.183847	0.397851
ENSMUSG00000071454	466.132	424.441	512.506	510.334	486.756	616.204	383.766	423.927	472.89	459.272	665.063	428.996	423.483	400.097	826.186	521.705	534.282	729.772	528.609	551.039	569.377	454.187	574.643	448.916	414.307	363.795	429.275	323.144	497.288	467.114	Dtnb	protein_coding	dystrobrevin, beta	0.0535718	0.982225	-0.366627	0.0908188	0.137276	0.762337	0.190847	0.385537	-0.229352	0.374095	-0.110976	0.719947	-0.282923	0.682766	0.299091	0.0248114	0.420199	0.0212598
ENSMUSG00000071669	27.3735	65.8616	53.7459	99.3571	43.18	60.2675	65.2212	50.552	53.8018	68.8436	47.5916	54.676	47.0537	61.1384	70.4136	41.4664	34.2356	77.199	45.2813	31.9752	51.591	53.0755	47.9685	22.8572	44.277	41.3645	15.2892	43.1597	102.6	51.5578	Snx29	protein_coding	sorting nexin 29	0.278338	0.911248	0.151759	0.782912	0.0465162	0.975453	0.324854	0.490217	0.198275	0.754498	0.233667	0.642974	-0.080063	0.971654	0.0687611	0.837572	0.126579	0.797337
ENSMUSG00000071722	129.829	118.917	104.613	95.9699	113.838	116.845	84.1259	117.955	97.2208	107.509	86.6412	97.7859	76.3513	80.9184	152.563	96.4335	118.268	162.842	97.4531	104.452	142.579	107.021	81.2527	74.9717	81.1746	106.063	72.918	90.746	179.319	95.8975	Spin4	protein_coding	spindlin family, member 4	-0.0667064	0.982225	-0.387255	0.157241	0.278072	0.517642	0.211365	0.448194	-0.109183	0.778221	-0.109874	0.769246	-0.0424769	0.974788	0.307367	0.0536523	0.320548	0.16886
ENSMUSG00000071793	89.1595	90.5597	112.291	143.39	105.987	158.663	125.716	82.4795	76.4552	122.598	125.691	95.683	128.732	137.561	146.695	117.649	102.707	145.954	120.094	91.6623	90.0498	163.577	104.748	64.0002	127.56	146.367	70.5658	107.346	127.557	60.8382	2610005L07Rik	transcribed_unprocessed_pseudogene	RIKEN cDNA 2610005L07 gene	0.145169	0.945348	-0.128461	0.730628	0.0549521	0.955113	0.200121	0.556762	-0.0735084	0.885203	0.0256876	0.958925	-0.218677	0.854296	0.167681	0.404742	0.27363	0.3385
ENSMUSG00000071796	139.996	180.205	140.123	196.456	157.018	183.262	178.649	122.389	131.201	189.556	174.503	131.433	158.917	159.14	185.422	175.509	121.381	155.604	174.234	150.283	134.137	171.408	115.516	111.543	173.945	217.429	71.7419	149.399	142.346	119.614	6820431F20Rik	transcribed_unprocessed_pseudogene	RIKEN cDNA 6820431F20 gene	0.176583	0.900047	-0.0259651	0.943222	0.091466	0.895772	0.268049	0.287321	0.0655009	0.874586	0.111669	0.7288	-0.111082	0.922507	0.139724	0.402513	0.202548	0.396013
ENSMUSG00000071847	208.821	194.84	294.643	418.881	153.878	221.391	151.238	160.525	92.5014	209.36	250.161	106.198	85.2293	115.084	281.654	229.512	189.852	267.784	181.125	146.02	120.066	107.021	84.1896	113.372	166.566	187.731	78.7984	205.838	421.493	78.3679	Apcdd1	protein_coding	adenomatosis polyposis coli down-regulated 1	-0.193618	0.96101	-0.380201	0.497695	0.766118	0.265935	0.5725	0.246802	0.385918	0.563637	0.0890579	0.914676	0.579536	0.734185	0.458475	0.146556	0.186582	0.726986
ENSMUSG00000072214	2846.07	3131.17	3779.49	4616.72	3353.91	5408.08	3149.52	2859.29	3043.11	3991.99	5152.1	2966.17	3056.71	3070.41	4637.91	3396.39	3387.25	4299.02	3500.44	3199.65	2802.8	3342.89	2906.5	2985.15	3230.12	3214.76	2046.41	2966.95	3355.3	2955.29	Sept5	protein_coding	septin 5	0.205568	0.880307	-0.0660391	0.824264	0.17665	0.687834	0.382218	0.0731979	0.110611	0.736827	0.141781	0.604726	-0.0949574	0.926684	0.213609	0.143374	0.271607	0.181052
ENSMUSG00000072623	1590.01	1778.26	1462.66	1617.94	1656.54	1736.69	1836.59	993.302	1115.68	1583.4	1579.07	1078.8	1361.01	1484.4	1898.82	1317.28	1361.12	1943.24	1338.75	1453.81	1468	1560.07	1341.16	1183.09	1390.51	1344.88	1263.13	1304.75	1624.97	1428.15	Zfp9	protein_coding	zinc finger protein 9	0.0197077	0.993956	-0.161455	0.424054	0.250428	0.340787	0.270135	0.119792	0.0889726	0.735913	0.0389848	0.899013	0.069265	0.937497	0.210103	0.0578391	0.181163	0.280655
ENSMUSG00000072774	57.8755	53.9699	37.4302	63.2273	69.8731	78.7167	70.8926	38.1357	43.419	48.0962	65.8961	50.4701	52.3805	72.8266	75.1078	47.2524	70.546	88.0551	68.9063	56.4895	78.7936	54.8157	50.9053	58.5145	69.5782	62.5771	39.9873	50.9063	70.2488	51.5578	Zfp951	protein_coding	zinc finger protein 951	-0.0457403	0.989758	-0.286354	0.322598	0.120741	0.862719	0.0750011	0.829368	-0.165612	0.656047	-0.117747	0.736413	-0.119872	0.921682	0.193799	0.258822	0.240613	0.337374
ENSMUSG00000072825	2846.85	2808.26	2395.53	2263.76	2012.97	2532.46	2108.82	2125.84	2505.09	2593.42	2616.32	2633.91	1970.93	2246.84	4241.24	2263.29	2229.46	3887.69	2228.63	2304.35	2415.4	2397.1	2594.21	1824.92	2174.85	1956.86	1423.08	1886.85	1980.83	2186.05	Cep170b	protein_coding	centrosomal protein 170B	0.230016	0.872919	-0.224304	0.357426	0.075781	0.905552	0.305797	0.156833	-0.148523	0.630745	0.0180213	0.96647	-0.378538	0.603641	0.272892	0.0576897	0.45432	0.0186031
ENSMUSG00000072847	40.6693	41.1635	46.0679	59.8401	32.9738	62.7274	49.1522	44.3438	50.9702	45.267	53.6931	59.9333	39.0634	53.0465	64.5458	48.2168	51.8721	61.5179	49.2188	42.6336	39.3968	50.4653	32.3053	34.743	52.7108	31.8188	31.7546	48.693	58.2326	46.402	A530017D24Rik	lincRNA	RIKEN cDNA A530017D24 gene	0.225153	0.883708	-0.0422438	0.905726	-0.0833322	0.908166	0.14182	0.638064	-0.125576	0.735913	0.0506146	0.899928	-0.350728	0.680453	0.0961135	0.608587	0.267396	0.264596
ENSMUSG00000072855	4.69261	4.57372	4.79874	3.38717	7.85091	9.83959	1.89047	3.54751	10.3828	5.65838	1.2203	8.41169	2.66342	4.49547	16.4298	1.92867	8.29953	14.4748	10.8281	3.19752	9.38019	7.83082	6.85264	2.74287	5.27108	1.06063	4.70438	3.31998	10.1676	4.12462				-0.00591895	0.998765	-0.897667	0.227511	0.277338	0.887623	0.271419	0.763169	-0.62033	0.485191	-0.392235	0.658311	-0.61441	0.814235	0.655961		0.891748	0.153589
ENSMUSG00000072872	327.7	270.764	457.8	846.794	384.695	667.862	432.918	347.656	330.362	572.439	652.86	444.768	422.595	415.381	736.995	400.199	386.966	726.153	375.047	381.571	378.96	403.722	377.874	321.83	549.246	568.497	223.458	479.183	962.224	247.477	Rybp	protein_coding	RING1 and YY1 binding protein	-0.0443165	0.993956	-0.0662382	0.911021	0.122094	0.920016	0.0777775	0.891671	0.0558558	0.940863	-0.00177013	0.998886	0.100172	0.961721	0.0680738	0.830112	0.0219217	0.969492
ENSMUSG00000072889	859.529	854.371	838.82	788.083	899.714	939.68	930.111	597.755	734.348	955.323	907.902	666.626	868.274	882.91	1040.95	892.974	921.248	1045.81	949.922	880.384	852.659	882.272	849.728	754.288	779.065	872.897	750.349	759.168	948.359	788.834	Nfxl1	protein_coding	nuclear transcription factor, X-box binding-like 1	0.00826752	0.996935	-0.189913	0.19143	0.0782741	0.806228	0.0865416	0.578805	-0.111639	0.544128	-0.0601193	0.758275	-0.119907	0.812068	0.147076	0.08608	0.198181	0.101546
ENSMUSG00000073016	130.611	120.746	118.049	107.261	98.9214	107.005	93.5783	97.5565	115.155	84.8757	71.9976	154.565	92.3318	130.369	259.357	98.3622	122.418	261.753	100.406	127.901	197.922	120.073	191.874	81.3717	111.747	112.427	49.396	75.2528	160.833	61.8694	Uprt	protein_coding	uracil phosphoribosyltransferase	-0.00931835	0.998611	-0.613217	0.138997	0.115003	0.920016	0.105685	0.839711	-0.498214	0.286919	-0.291932	0.511392	-0.488896	0.716129	0.41512	0.106095	0.603899	0.081566
ENSMUSG00000073563	1359.29	1259.6	1325.41	1764.72	1296.18	1748.99	1326.17	1238.97	1228.95	1248.62	1666.93	1289.09	1138.17	1135.56	1607.78	1084.88	1154.67	1501.76	1125.14	1248.1	1328.23	1229.44	1247.18	1142.86	1179.67	1116.84	939.701	1107.77	1453.97	1048.69	Csnk1g3	protein_coding	casein kinase 1, gamma 3	0.152222	0.880307	-0.00114836	0.996552	0.183942	0.496309	0.336164	0.0275204	0.182794	0.369776	0.155311	0.33447	0.0305719	0.971654	0.156528	0.161219	0.15337	0.325669
ENSMUSG00000073639	3161.25	2912.55	4866.88	4932.85	4268.54	4370.01	4537.13	4451.23	3871.84	3941.06	4080.68	3926.16	3828.22	3858.01	5408.94	3609.51	3846.83	5627.08	3595.92	3942.54	4260.48	4282.59	4370.03	3675.44	4015.51	3669.77	3541.23	3981.76	4964.56	3864.77	Rab18	protein_coding	RAB18, member RAS oncogene family	0.018305	0.993956	-0.0893063	0.67871	0.00809577	0.990915	0.0264008	0.916501	-0.0812106	0.758411	-0.0330254	0.904494	-0.0995156	0.901193	0.0641549	0.612965	0.107611	0.54896
ENSMUSG00000073647	104.019	92.3891	92.1359	98.2281	87.1451	129.145	89.7973	86.9139	69.848	82.9895	115.928	90.4257	99.4342	108.79	134.959	118.613	86.1076	108.561	107.297	107.65	79.7316	128.773	95.937	59.4287	94.8794	120.912	39.9873	88.5327	112.768	80.4302	Gm10557	pseudogene	predicted gene 10557	0.0984436	0.962707	-0.229657	0.427238	0.109503	0.876695	0.207947	0.457393	-0.120154	0.751136	-0.0265584	0.953546	-0.218598	0.823226	0.227076	0.163816	0.328101	0.158155
ENSMUSG00000073664	922.097	1065.68	1301.42	882.923	911.49	1046.69	1309.15	957.827	973.152	1582.46	904.241	1098.78	909.113	1021.37	1739.22	1055.95	967.933	1777.99	1036.55	1038.13	958.655	1133.73	962.307	945.374	1071.08	1218.66	923.235	921.847	1198.85	896.075	Nbeal1	protein_coding	neurobeachin like 1	0.105733	0.947107	-0.148112	0.580327	-0.0995156	0.874354	0.00621792	0.985142	-0.247627	0.385672	-0.0685634	0.843434	-0.353361	0.640602	0.0989192	0.551781	0.253845	0.225892
ENSMUSG00000073716	4.69261	6.40321	5.75849	7.90341	3.92545	8.60964	5.67141	5.32126	4.71946	5.65838	7.32179	5.25731	6.21464	12.5873	7.04136	13.5007	12.4493	7.23741	10.8281	8.52672	14.0703	11.3112	5.87369	5.48573	6.32529	12.7275	1.1761	2.21332	10.1676	6.18694	Gm13241	processed_pseudogene	predicted gene 13241	0.0552315	0.993956	-0.700291	0.206843	-0.1295	0.940868	-0.0742681	0.926654	-0.829791	0.160916	-0.423454	0.458891	-0.885022	0.61922	0.424072	0.247736	0.755523	0.106798
ENSMUSG00000073805	7.03891	8.2327	10.5572	15.8068	9.42109	8.60964	10.3976	7.09501	12.2706	9.43063	7.32179	8.41169	6.21464	8.99094	19.9505	8.67902	5.18721	10.8561	15.75	7.46088	10.3182	8.70091	7.83159	6.40002	6.32529	7.4244	5.88048	6.63995	9.24326	7.21809	Fam196a	protein_coding	family with sequence similarity 196, member A	0.294935	0.92145	-0.293167	0.582868	0.158136	0.904761	0.453071	0.362262	-0.135032	0.852676	0.0417128	0.957149	-0.429967	0.801133	0.371817	0.216514	0.588102	0.17382
ENSMUSG00000073985	54.7471	53.9699	39.3497	42.9042	54.9564	76.2568	42.5356	37.2488	56.6335	57.5268	58.5743	44.1614	48.8293	82.7166	85.6699	58.8244	54.9844	77.199	70.875	39.4361	60.0332	57.426	66.5685	26.5144	59.036	73.1833	27.0502	39.8397	67.4758	50.5266	Gm10602	antisense_RNA	predicted gene 10602	0.0594884	0.989758	-0.233261	0.539956	0.00113627	0.999543	0.0606247	0.894595	-0.232125	0.612288	-0.0936178	0.847713	-0.291613	0.8126	0.166653	0.461595	0.292749	0.353995
ENSMUSG00000074136	25.8093	24.6981	23.9937	21.4521	30.6185	54.1177	50.0975	43.457	39.6435	24.5196	24.406	31.5438	31.961	32.3674	65.7193	39.5377	33.1981	42.2182	29.5313	30.9094	50.653	28.713	40.1369	26.5144	31.6265	40.3039	24.698	22.1332	69.3245	29.9035	4930513N10Rik	antisense_RNA	RIKEN cDNA 4930513N10 gene	-0.0364381	0.994249	-0.195685	0.670194	-0.223836	0.804016	-0.260275	0.551015	-0.419522	0.382574	-0.209511	0.648159	-0.383084	0.784296	0.0112456	0.972716	0.159247	0.696146
ENSMUSG00000074212	1056.62	1016.28	964.547	993.571	830.626	975.349	820.464	955.166	1008.08	838.383	857.87	1134.53	812.342	942.25	1377.76	940.227	972.082	1325.65	945.985	981.639	944.585	1004.08	995.591	921.603	889.758	824.108	960.87	872.047	1042.64	800.177	Dnajb14	protein_coding	DnaJ heat shock protein family (Hsp40) member B14	0.0118904	0.995392	-0.203559	0.196032	0.0787028	0.824854	0.0905932	0.593205	-0.124856	0.527437	-0.0655961	0.75589	-0.136747	0.80005	0.157138	0.091469	0.215449	0.0999777
ENSMUSG00000074305	2976.68	2934.5	5748.89	6187.24	3994.54	5227.28	5467.24	3390.53	4207.87	5932.81	5117.93	4975.51	3898.35	4458.61	5778.61	4437.87	4357.25	5781.48	4271.2	4373.14	4331.77	4966.48	4170.32	3274.98	4641.71	5561.93	2685.03	4162.14	7283.69	3736.91	Peak1	protein_coding	pseudopodium-enriched atypical kinase 1	0.0763257	0.979402	-0.0323315	0.936394	-0.0533764	0.952784	0.0229493	0.9558	-0.0857079	0.851517	-0.0016616	0.997813	-0.162034	0.896487	0.0338677	0.877503	0.108657	0.721374
ENSMUSG00000074344	50.0545	39.334	43.1887	39.517	43.18	70.107	23.6309	41.6832	33.9801	43.3809	48.8119	39.9555	21.3073	28.771	84.4963	27.0014	23.8611	85.6426	24.6094	21.3168	46.9009	38.284	48.9474	21.9429	18.9759	29.6976	39.9873	45.373	24.9568	27.8412	Tmigd3	protein_coding	transmembrane and immunoglobulin domain containing 3	0.125968	0.978469	-0.318221	0.535671	0.435444	0.573097	0.561412	0.205315	0.117222	0.874666	0.0900825	0.900737	-0.00874556	0.997852	0.431125	0.121108	0.444189	0.291773
ENSMUSG00000074513	2257.14	2273.14	2780.39	3258.46	2258.71	2741.55	2724.17	2156.88	2186.05	2368.03	2709.06	2360.53	2058.82	2333.15	2775.47	2181.33	2447.32	3025.24	2218.78	2506.86	2318.78	2594.61	2414.09	2206.18	2354.06	2160.5	2216.94	2451.25	2555.76	2172.65	Arfip1	protein_coding	ADP-ribosylation factor interacting protein 1	0.0278009	0.989184	-0.0867381	0.581444	0.135167	0.55864	0.162968	0.225193	0.0484292	0.819377	0.0289094	0.894053	0.0206283	0.976626	0.121509	0.146974	0.114539	0.372288
ENSMUSG00000074582	2285.3	2400.29	2753.52	3313.79	1900.7	2835.03	2626.81	1994.59	2436.18	2859.37	2444.26	2595.01	1839.53	2088.59	3429.14	1972.07	2115.34	3325.59	2073.09	2263.84	2469.8	2279.64	2604	1722.52	1927.11	1933.53	1511.28	1906.77	3076.16	2160.27	Arfgef2	protein_coding	ADP-ribosylation factor guanine nucleotide-exchange factor 2 (brefeldin A-inhibited)	0.164883	0.902642	-0.07748	0.800006	0.128821	0.817576	0.293703	0.208674	0.0513405	0.900505	0.0952611	0.769763	-0.113542	0.918119	0.179776	0.23737	0.242363	0.266158
ENSMUSG00000074643	2886.73	2668.31	2919.55	3206.52	2972.35	2771.07	2525.67	2646.44	2949.66	2281.27	2767.64	2930.42	2809.9	2933.74	3127.54	2879.5	2978.49	3294.23	2872.41	3002.47	3469.73	2972.23	3427.3	2421.95	2952.86	2675.96	1553.62	2308.49	3806.38	2678.94	Cpne1	protein_coding	copine I	0.000944511	0.998854	-0.17116	0.395039	0.0888753	0.847548	0.0898198	0.675907	-0.0822852	0.759918	-0.0488958	0.857096	-0.0832297	0.921151	0.136913	0.23513	0.172105	0.31402
ENSMUSG00000074748	2117.93	2128.61	2385.93	2490.7	2446.34	2314.76	2603.18	2498.33	2309.7	2467.05	2223.38	2179.68	2388.2	2494.99	2899.87	2221.83	2323.87	3217.03	2119.36	2146.6	2644.28	2391.88	2478.7	2193.38	2483.73	2198.68	2119.33	2383.74	3027.17	2520.15	Atxn7l3b	protein_coding	ataxin 7-like 3B	-0.018005	0.991946	-0.0583875	0.72539	-0.0502965	0.894705	-0.0683015	0.666316	-0.108684	0.548666	-0.0596659	0.725675	-0.090679	0.868892	0.00371753	0.973584	0.0403825	0.789816
ENSMUSG00000074925	262.786	245.151	137.244	167.101	126.4	168.503	142.731	113.52	159.518	111.281	134.233	210.292	94.9952	108.79	258.183	164.901	136.942	258.134	152.578	165.205	201.674	180.979	186.979	102.4	117.018	118.79	72.918	102.919	179.319	86.6171	Ptar1	protein_coding	protein prenyltransferase alpha subunit repeat containing 1	0.149338	0.947341	-0.497965	0.147815	0.459904	0.328863	0.609242	0.0452182	-0.0380617	0.948281	0.005426	0.994317	-0.1874	0.896251	0.554298	0.00504113	0.647303	0.0230561
ENSMUSG00000074994	1138.74	931.209	739.966	951.796	914.631	1036.85	881.904	871.8	1047.72	858.187	949.392	1169.22	1012.1	1009.68	1566.7	959.514	1150.52	1550.01	1097.58	1183.08	1215.67	1134.6	1178.65	832.002	965.661	936.535	625.683	650.715	1453.04	864.109	Qser1	protein_coding	glutamine and serine rich 1	0.0546258	0.982225	-0.337407	0.156261	-0.0340411	0.962211	0.0205847	0.949046	-0.371448	0.131845	-0.169091	0.520042	-0.426074	0.577488	0.216718	0.160484	0.392033	0.0464529
ENSMUSG00000075284	1511.8	1452.61	1514.48	1171.96	1306.39	958.13	1503.87	1451.82	1536.66	1254.27	1051.9	1579.29	1248.25	1442.15	1936.37	1167.81	1334.15	1954.1	1210.78	1318.44	1562.74	1397.37	1832.59	1075.2	1320.93	1313.06	916.179	1320.24	2278.46	1232.23	Wipf1	protein_coding	WAS/WASL interacting protein family, member 1	-0.0286536	0.993956	-0.101869	0.742482	-0.0683172	0.925894	-0.0969707	0.753569	-0.170186	0.62091	-0.0945914	0.772072	-0.141532	0.897051	0.0169126	0.931106	0.0732152	0.793892
ENSMUSG00000075376	1315.49	1403.22	1295.66	1493.74	1323.66	1715.78	1379.1	1178.66	1117.57	1522.1	1721.84	1219.7	1223.4	1336.05	1720.44	1320.17	1158.82	1812.97	1239.33	1228.91	1263.51	1351.25	1148.31	1173.03	1181.78	1307.75	1236.08	1109.98	1498.33	1142.52	Rc3h2	protein_coding	ring finger and CCCH-type zinc finger domains 2	0.126187	0.894314	-0.0524431	0.805739	0.0910141	0.812834	0.217201	0.17747	0.0385711	0.890714	0.0738647	0.738215	-0.0876157	0.906165	0.130772	0.217278	0.17863	0.235635
ENSMUSG00000075415	2185.97	2190.81	2516.46	2357.47	1784.51	1768.67	2331.9	1998.13	2260.62	2581.16	1869.5	2334.24	2156.48	2158.72	2226.24	1995.21	1947.28	2280.99	2014.03	1951.55	2236.24	1996.86	2343.6	1750.86	1962.95	2229.44	1603.02	2024.08	2447.62	2208.74	Fnbp1	protein_coding	formin binding protein 1	0.0943129	0.905153	0.0879219	0.599485	-0.0514907	0.897635	0.0428221	0.817306	0.0364312	0.878954	0.0692739	0.688251	-0.0578816	0.930902	-0.0258397	0.813478	0.00639093	0.975022
ENSMUSG00000075470	1281.08	1083.97	998.138	1077.12	942.109	1252.09	895.138	883.329	1076.04	839.326	961.595	1271.22	830.986	1114.88	1856.57	1062.7	1134.96	1915.5	1088.72	1253.43	1553.36	1342.55	1580.02	669.259	971.986	940.777	334.011	619.729	1529.76	586.728	Alg10b	protein_coding	asparagine-linked glycosylation 10B (alpha-1,2-glucosyltransferase)	0.121877	0.968178	-0.509491	0.164798	0.168201	0.848672	0.290078	0.432936	-0.341291	0.439196	-0.153502	0.764141	-0.463167	0.684977	0.432573	0.0487877	0.631368	0.0366035
ENSMUSG00000075595	560.766	609.22	1045.17	1248.74	944.464	1263.16	997.223	835.438	774.935	1166.57	1083.63	773.875	802.576	843.35	1715.74	800.398	792.605	1722.5	765.844	810.039	752.291	748.278	974.054	733.259	808.583	794.411	588.048	738.141	1208.09	809.457	Zfp652	protein_coding	zinc finger protein 652	0.128847	0.960918	-0.155288	0.699118	0.0547009	0.958413	0.183548	0.629421	-0.100587	0.849409	0.00353486	0.995905	-0.229434	0.861074	0.175949	0.423183	0.284135	0.361242
ENSMUSG00000075707	53.965	145.444	1700.67	1091.8	1261.64	746.579	604.005	668.705	492.711	801.603	500.322	436.356	572.634	510.685	2581.83	674.07	602.753	1827.44	521.719	669.348	1006.49	426.344	541.359	504.687	439.608	287.43	508.074	301.011	818.029	270.163	Dio3	protein_coding	deiodinase, iodothyronine type III	0.321553	0.945348	-0.856995	0.240484	0.539261	0.680674	0.860814	0.200394	-0.317733	0.750858	-0.128728	0.913357	-0.639285	0.793553	0.88107	0.0366953	1.17855	0.047651
ENSMUSG00000076435	625.681	621.111	561.453	505.818	569.976	578.076	568.086	570.262	545.569	745.963	529.61	552.017	625.015	585.31	523.408	482.168	431.576	471.638	454.781	406.085	402.41	448.097	557.022	428.801	497.59	543.042	377.527	455.943	740.385	621.787	Acsf2	protein_coding	acyl-CoA synthetase family member 2	0.16071	0.874924	0.384407	0.0227183	-0.0324581	0.951621	0.128252	0.484714	0.351949	0.0426204	0.254327	0.0541661	0.191239	0.747431	-0.144339	0.263761	-0.223697	0.139973
ENSMUSG00000078141	13.2957	9.14744	16.3157	9.03246	7.85091	17.2193	2.83571	13.3032	12.2706	13.2029	12.203	12.6175	6.21464	2.69728	9.38848	5.78601	8.29953	19.2997	6.89063	7.46088	11.2562	5.22054	9.78949	7.31431	10.5422	2.12126	1.1761	11.0666	12.9406	5.15578	Gm2399	unprocessed_pseudogene	predicted gene 2399	0.30167	0.943643	0.0427655	0.961894	0.366714	0.77576	0.668383	0.270021	0.409479	0.615368	0.336016	0.637686	0.10781	0.972004	0.29154	0.482697	0.258904	0.695835
ENSMUSG00000078143	416.86	397.914	376.221	499.044	321.102	485.83	342.175	268.724	353.016	351.762	429.545	345.931	304.517	350.647	396.663	391.52	357.917	428.213	365.203	337.871	439.931	409.813	305.432	304.458	337.349	394.554	214.049	337.531	410.401	266.038	Gm17344	antisense_RNA	predicted gene, 17344	0.0928533	0.943023	-0.189165	0.352367	0.276745	0.2897	0.369598	0.030226	0.0875802	0.744037	0.070816	0.81555	-0.00527307	0.99737	0.272983	0.0167688	0.282018	0.084109
ENSMUSG00000078185	90.7237	83.2417	26.873	55.3238	42.3949	84.8664	34.9737	35.4751	56.6335	40.5517	65.8961	71.4994	37.2878	65.6339	153.736	56.8958	65.3588	132.686	67.9219	54.3579	104.12	77.4381	78.3159	18.2858	53.765	47.7283	3.52829	23.2398	83.1894	20.6231	Chml	protein_coding	choroideremia-like	0.305697	0.935646	-0.804747	0.190692	0.327021	0.809988	0.632718	0.285352	-0.477727	0.537309	-0.203506	0.829447	-0.783423	0.682766	0.763199	0.0370484	1.11044	0.0283349
ENSMUSG00000078429	3672.75	4287.41	8106.04	7725.02	7994.58	7468.25	7500.44	6279.97	7173.58	9170.34	7909.98	5163.73	7499.29	6819.63	10355.5	6461.05	6411.39	9929.72	5460.33	6334.29	5767.88	5712.15	8421.9	6276.59	6871.37	6696.81	6160.39	6206.14	10835	8155.41	Ctdsp2	protein_coding	CTD (carboxy-terminal domain, RNA polymerase II, polypeptide A) small phosphatase 2	-0.0519297	0.989184	0.0275505	0.946484	-0.136185	0.848356	-0.188114	0.548781	-0.108634	0.801177	-0.0695359	0.863674	-0.0567043	0.968816	-0.0993166	0.617764	-0.0794802	0.802593
ENSMUSG00000078606	3.91051	1.82949	14.3962	9.03246	23.5527	9.83959	9.45235	9.75565	7.55113	11.3168	7.32179	13.669	15.0927	23.3764	30.5126	8.67902	4.14976	20.506	0.984375	5.3292	7.50415	3.48036	7.83159	8.2286	7.37951	8.48503	3.52829	6.63995	24.9568	5.15578	Gm4070	protein_coding	predicted gene 4070	0.426859	0.93264	0.292631	0.774391	-0.224623	0.922949	0.202236	0.85073	0.0680085	0.965216	0.267329	0.809164	-0.35885	0.922862	-0.0665038	0.916774	0.134228	0.893754
ENSMUSG00000078671	1618.95	1751.73	1465.54	1351.48	1199.62	1746.53	1694.81	1348.94	1740.54	1865.38	1863.4	1905.25	1445.35	1538.35	2155.83	1415.64	1456.57	2050.6	1561.22	1524.15	1414.53	1547.89	1715.12	1322.06	1468.52	1950.5	1043.2	1432.02	2352.41	1405.47	Chd2	protein_coding	chromodomain helicase DNA binding protein 2	0.0783463	0.967145	0.0301343	0.921339	-0.138086	0.769885	-0.0597399	0.834098	-0.107952	0.733216	-0.00353396	0.99281	-0.186298	0.817794	-0.0368333	0.823741	0.048212	0.850167
ENSMUSG00000078821	30.5019	20.1244	17.2755	38.388	18.0571	43.0482	29.3023	15.0769	17.9339	23.5766	24.406	39.9555	33.7366	44.9547	69.24	35.6804	36.3104	79.6115	25.5938	45.8311	41.2728	53.0755	57.758	38.4001	47.4397	30.7582	5.88048	4.42663	21.2595	14.4362				0.0492993	0.994249	-0.752538	0.217269	-0.0458806	0.982807	0.00341873	0.996587	-0.798418	0.225457	-0.424832	0.503504	-0.847717	0.655453	0.486499	0.206658	0.801837	0.113864
ENSMUSG00000078870	93.07	81.4122	112.291	119.68	138.961	136.524	109.647	97.5565	105.716	108.452	104.946	130.381	106.537	105.194	109.141	100.291	105.819	133.892	123.047	111.913	124.757	124.423	125.305	108.8	102.259	142.124	99.9682	117.306	128.481	85.5859	Gm14410	protein_coding	predicted gene 14410	-0.0700594	0.962366	-0.105132	0.628345	0.0622154	0.905552	-0.00784398	0.977746	-0.042917	0.890714	-0.0608568	0.811607	0.0271424	0.976814	0.0514599	0.700294	0.035073	0.873607
ENSMUSG00000078908	482.556	474.752	501.948	599.53	594.314	564.546	515.153	466.497	514.421	496.994	613.81	486.827	583.288	663.531	693.574	565.1	568.518	775.609	504.984	563.83	511.22	596.012	608.906	462.63	557.68	523.95	379.879	443.77	554.596	486.706	Mon1b	protein_coding	MON1 homolog B, secretory traffciking associated	0.110149	0.905153	-0.13767	0.459241	-0.0173475	0.976655	0.0928014	0.630019	-0.155018	0.469421	-0.0263917	0.926452	-0.265167	0.629608	0.126999	0.250198	0.247819	0.0906198
ENSMUSG00000078963	20.3346	24.6981	20.1547	22.5812	12.5615	19.6792	4.72618	15.0769	16.0462	26.4058	21.9654	9.46315	13.3171	10.7891	39.901	7.71468	7.26209	19.2997	3.9375	8.52672	19.6984	8.70091	18.6	8.2286	8.43372	9.54565	5.88048	1.10666	12.9406	10.3116	Hsbp1l1	protein_coding	heat shock factor binding protein 1-like 1	0.634693	0.874924	0.0458696	0.960585	0.443334	0.723608	1.07803	0.0707462	0.489203	0.556508	0.519364	0.402046	-0.14549	0.963146	0.468595	0.270672	0.588824	0.335294
ENSMUSG00000079055	7.03891	15.5506	19.195	24.8393	20.4124	19.6792	14.1785	7.98189	26.429	8.48757	19.5248	5.25731	12.4293	8.99094	37.5539	7.71468	14.5242	42.2182	13.7813	9.59256	9.38019	7.83082	27.4106	9.14288	3.16265	10.6063	8.23267	8.85327	42.519	22.6854	Slc8a3	protein_coding	solute carrier family 8 (sodium/calcium exchanger), member 3	-0.372776	0.935948	-0.454137	0.585852	0.459536	0.766014	0.0867595	0.930568	0.00539897	0.996459	-0.198869	0.846784	0.378175	0.906165	0.257878	0.611784	0.0813605	0.92971
ENSMUSG00000079084	315.969	292.718	262.971	220.166	271.641	357.915	272.228	203.982	229.366	366.851	294.092	290.203	247.698	249.049	455.341	336.553	307.083	439.069	300.234	272.855	292.662	332.375	232.99	236.801	285.692	335.159	212.873	230.185	241.249	176.328	Ccdc82	protein_coding	coiled-coil domain containing 82	0.141219	0.911248	-0.344841	0.134128	0.0925697	0.876957	0.233788	0.296064	-0.252272	0.343944	-0.081735	0.82568	-0.39349	0.597251	0.310438	0.0292078	0.48606	0.0115137
ENSMUSG00000079144	155.638	121.661	135.325	161.455	142.887	157.433	141.785	148.995	157.63	145.232	143.995	134.587	150.927	131.268	163.125	155.258	180.515	170.079	135.844	174.798	181.976	154.876	150.758	158.172	182.379	138.942	127.018	161.572	206.125	133.019	A130010J15Rik	protein_coding	RIKEN cDNA A130010J15 gene	-0.127071	0.894314	-0.187746	0.25519	0.0104136	0.986513	-0.116657	0.484812	-0.177332	0.342148	-0.153329	0.235989	-0.0502612	0.947752	0.0494604	0.678092	0.0606747	0.712291
ENSMUSG00000079164	221.335	265.276	339.751	234.844	278.707	297.647	290.187	268.724	200.105	311.211	248.941	301.769	315.171	329.967	437.738	318.231	270.772	454.75	251.016	286.711	185.728	390.671	289.769	224.915	293.072	344.704	131.723	240.145	337.379	221.699	Tlr5	protein_coding	toll-like receptor 5	0.120656	0.951781	-0.194238	0.547026	-0.0544823	0.951331	0.0661734	0.860085	-0.248721	0.502619	-0.0683686	0.874966	-0.369376	0.691618	0.151581	0.434437	0.314894	0.218434
ENSMUSG00000079215	1104.33	992.497	985.662	1036.48	1159.58	1089.73	1069.06	881.556	1079.81	1088.29	1079.96	1125.06	1092	1192.2	1992.7	1049.2	1107.99	1934.8	1231.45	1196.94	1364.82	1204.21	1171.8	902.403	1149.09	1226.09	991.449	1083.42	1407.75	916.698	Zfp664	protein_coding	zinc finger protein 664	-0.039991	0.989184	-0.36377	0.0681453	-0.0195288	0.978057	-0.0595198	0.812875	-0.383298	0.0561456	-0.219302	0.227039	-0.343307	0.59865	0.191564	0.165153	0.323778	0.056336
ENSMUSG00000079260	499.763	461.031	388.698	418.881	462.418	388.664	322.325	357.411	365.286	361.193	395.377	411.121	474.088	498.997	688.88	461.917	461.661	645.335	457.734	475.365	484.018	456.798	429.759	362.058	374.246	409.402	393.992	335.318	374.352	408.338	Tmppe	protein_coding	transmembrane protein with metallophosphoesterase domain	0.0455353	0.978509	-0.372621	0.0233715	0.134329	0.67137	0.179865	0.28489	-0.238292	0.202948	-0.120222	0.620838	-0.283827	0.603641	0.297365	0.0056304	0.418156	0.00397178
ENSMUSG00000079481	45.3619	49.3962	123.808	199.843	67.5178	95.936	119.1	56.7601	69.848	130.143	74.4382	63.0877	122.517	116.882	153.736	82.9328	79.883	178.523	61.0313	93.794	75.9795	82.6586	109.642	58.5145	75.9035	105.002	51.7482	69.7195	209.822	109.303	Nhsl2	protein_coding	NHS-like 2	-0.0697191	0.991211	-0.0991886	0.883534	0.0376174	0.983363	-0.0321017	0.964458	-0.0615712	0.94509	-0.0683548	0.928278	0.00814799	0.997905	0.0375659	0.922199	0.0294695	0.96474
ENSMUSG00000079487	1798.05	1985.91	1503.93	1458.74	1482.25	1943.32	1397.06	1132.54	1573.47	2471.77	1677.91	1692.85	1650.43	1770.32	1915.25	1777.27	1672.36	1828.65	1919.53	1724.53	1488.64	1895.06	1428.29	900.574	1351.5	1870.95	230.515	922.953	1314.39	1452.9	Med12	protein_coding	mediator complex subunit 12	0.496662	0.78776	-0.0894508	0.852788	0.0210558	0.989068	0.517718	0.134726	-0.068395	0.914116	0.183129	0.705374	-0.565057	0.632954	0.287565	0.238517	0.586113	0.0608699
ENSMUSG00000079509	1022.21	1024.51	980.863	1256.64	862.03	1045.46	1039.76	885.103	881.595	953.437	1044.58	907.411	940.186	938.654	1164.17	883.331	846.552	1262.93	915.469	876.121	1093.73	963.19	949.58	813.717	879.215	949.262	872.663	860.98	1056.51	868.233	Zfx	protein_coding	zinc finger protein X-linked	0.0656114	0.944849	-0.0761976	0.637767	0.120321	0.630145	0.185933	0.162182	0.0441238	0.839222	0.0458172	0.824272	-0.0214876	0.975573	0.127641	0.133077	0.141809	0.25988
ENSMUSG00000079614	1731.57	1445.3	1620.06	1535.52	1802.57	1778.51	1570.98	2015.87	2012.38	1503.24	1737.71	2038.78	1614.92	1655.23	2383.5	1862.13	2029.24	2564.45	1914.61	1903.59	2242.8	1946.39	1954.96	1785.61	1938.7	1949.43	1452.48	1782.83	2152.76	1636.44	Seh1l	protein_coding	SEH1-like (S. cerevisiae	-0.0508861	0.967613	-0.251434	0.0900774	-0.0980324	0.745555	-0.148918	0.30844	-0.349467	0.0134767	-0.19584	0.104508	-0.29858	0.531805	0.0861821	0.461268	0.200548	0.113499
ENSMUSG00000079659	36.7587	48.4814	65.2629	68.8725	58.8818	41.8182	45.3713	60.3076	53.8018	44.324	39.0496	39.9555	51.4927	32.3674	57.5044	57.8601	71.5834	78.4052	53.1563	69.2796	50.653	40.8943	95.937	59.4287	36.8975	24.3944	42.3395	34.3064	113.692	88.6794	Tmem243	protein_coding	transmembrane protein 243, mitochondrial	-0.438334	0.86885	-0.381042	0.380979	0.21548	0.817576	-0.222854	0.622018	-0.165561	0.779118	-0.313795	0.400627	0.272773	0.862319	0.0772531	0.802727	-0.0572928	0.9073
ENSMUSG00000079884	65.6965	50.3109	43.1887	57.582	47.8905	51.6578	48.207	41.6832	43.419	32.0641	43.9307	62.0362	44.3903	58.4411	61.0251	47.2524	52.9095	62.7242	42.3281	77.8063	61.9092	48.7251	39.158	45.7144	36.8975	30.7582	18.8175	27.6665	48.065	37.1216	Gm10698	processed_pseudogene	predicted gene 10698	0.382076	0.78776	-0.277403	0.330966	0.175628	0.752428	0.557704	0.0243473	-0.101775	0.797144	0.0943054	0.841112	-0.483851	0.591581	0.411211	0.0178493	0.659479	0.00562069
ENSMUSG00000080768	2.3463	4.57372	0.959749	3.38717	4.71054	8.60964	5.67141	2.66063	2.83168	4.71531	4.88119	5.25731	4.43903	8.09184	4.69424	7.71468	4.14976	4.82494	6.89063	6.39504	2.81406	6.96073	0.978949	1.82858	5.27108	14.8488	0	1.10666	0.924326	9.2804	Gm12219	processed_pseudogene	predicted gene 12219	0.176928	0.988986	-0.211214	0.843271	-0.265343	0.910331	-0.0884157	0.941526	-0.476557	0.681804	-0.13867		-0.653485	0.836355	0.108284		0.388142
ENSMUSG00000082154	11.7315	14.6359	21.1145	56.4529	9.42109	54.1177	10.3976	8.86877	8.49503	13.2029	43.9307	12.6175	6.21464	8.09184	29.339	4.82168	18.6739	27.7434	12.7969	14.9218	14.0703	19.142	21.5369	5.48573	14.759	7.4244	3.52829	8.85327	18.4865	7.21809	Gm16464	processed_pseudogene	predicted gene 16464	0.32878	0.947424	-0.35426	0.680957	1.00278	0.318598	1.33156	0.0438411	0.648516	0.47125	0.465821	0.583928	0.319737	0.921706	0.823625	0.0670936	0.683039	0.315074
ENSMUSG00000082361	2.3463	5.48846	7.67799	21.4521	2.35527	13.5294	14.1785	16.8507	7.55113	11.3168	7.32179	7.36023	2.66342	4.49547	17.6034	6.75035	7.26209	20.506	4.92188	5.3292	18.7604	5.22054	10.7684	0.914288	6.32529	3.18188	3.52829	4.42663	24.0325	6.18694	Btc	protein_coding	betacellulin, epidermal growth factor family member	0.262608	0.97285	-0.255709	0.811805	-0.0639582	0.983363	0.19865	0.85892	-0.319667	0.801177	-0.0453999	0.973166	-0.582274	0.859604	0.250843	0.677937	0.518317	0.53341
ENSMUSG00000082394	7.03891	7.31795	7.67799	5.64529	2.35527	6.14974	9.45235	7.09501	7.55113	15.089	6.10149	5.25731	5.32683	5.39456	4.69424	7.71468	9.33697	13.2686	3.9375	3.19752	1.87604	13.0514	4.89474	4.57144	5.27108	7.4244	1.1761	3.31998	7.39461	6.18694	Gm4596	processed_pseudogene	predicted gene 4596	0.594957	0.875264	0.10812	0.897648	-0.358324	0.798748	0.236633	0.772171	-0.250204	0.792393	0.188348	0.836706	-0.84516	0.682766	0.0507964		0.486837	0.431862
ENSMUSG00000082454	23.463	25.6128	16.3157	32.7427	22.7676	27.0589	21.7404	22.1719	13.2145	19.8043	21.9654	14.7205	14.2049	12.5873	25.8183	18.3224	23.8611	32.5683	13.7813	18.1193	22.5125	15.6616	20.5579	10.9715	17.9217	11.6669	15.2892	12.1732	20.3352	19.592	Gm12183	processed_pseudogene	predicted gene 12183	0.118173	0.970261	-0.270061	0.491932	0.484336	0.316422	0.602508	0.0614271	0.214274	0.642491	0.139784	0.782817	0.096102	0.956419	0.424515	0.0485817	0.388234	0.232373
ENSMUSG00000082519	230.72	233.26	342.63	345.492	323.457	333.316	436.699	274.932	206.712	291.406	251.382	239.733	278.771	306.591	320.382	264.228	287.371	370.314	240.188	251.538	302.98	343.686	296.621	249.601	329.969	339.401	222.282	346.384	298.557	238.197	Vamp7-ps	processed_pseudogene	vesicle-associated membrane protein 7, pseudogene	-0.0209317	0.994249	-0.056976	0.848886	0.0743376	0.90609	0.053406	0.856917	0.0173616	0.968079	-0.00676322	0.9862	0.0382933	0.973656	0.0538841	0.738667	0.0360444	0.89624
ENSMUSG00000082816	3.1284	5.48846	11.517	4.51623	9.42109	12.2995	4.72618	1.77375	9.43892	6.60144	8.54209	6.30877	6.21464	8.99094	11.7356	8.67902	8.29953	13.2686	10.8281	11.7242	4.69009	10.4411	4.89474	4.57144	4.21686	6.36377	3.52829	1.10666	4.62163	8.24925	Gm11953	processed_pseudogene	predicted gene 11953	0.465478	0.894314	-0.598249	0.307877	0.221072	0.885886	0.68655	0.24104	-0.377177	0.60294	-0.0605414	0.952545	-0.842655	0.651913	0.655416	0.063535	1.06373	0.0357724
ENSMUSG00000083307	403.564	358.58	555.694	412.106	306.185	341.926	386.601	407.963	360.567	341.389	291.651	465.797	299.19	275.123	395.49	323.052	361.03	445.1	333.703	341.069	395.844	370.659	327.948	341.944	293.072	252.43	328.131	284.411	320.741	327.908	AA414768	processed_pseudogene	expressed sequence AA414768	0.191124	0.874062	-0.0676134	0.777288	0.164551	0.629831	0.355675	0.0404241	0.0969376	0.720977	0.128834	0.562755	-0.0941867	0.912817	0.202257	0.0942031	0.258738	0.120394
ENSMUSG00000083374	9.38521	4.57372	12.4767	22.5812	7.85091	4.91979	9.45235	7.98189	5.66335	6.60144	9.76239	10.5146	11.5415	8.09184	11.7356	9.64335	8.29953	14.4748	8.85938	14.9218	7.50415	9.571	7.83159	3.65715	8.43372	7.4244	4.70438	6.63995	10.1676	7.21809	Gm11449	processed_pseudogene	predicted gene 11449	0.302971	0.926948	-0.278562	0.630652	0.226516	0.858167	0.529486	0.304104	-0.0520464	0.952674	0.0853972	0.915188	-0.355017	0.855409	0.396239	0.213102	0.581533	0.211862
ENSMUSG00000083798	30.5019	28.3571	37.4302	32.7427	29.8335	45.5081	24.5761	32.8144	33.9801	32.0641	46.3713	28.3895	25.7464	31.4683	56.3309	22.1797	32.1607	30.1559	21.6563	34.1069	33.7687	31.3233	29.3685	27.4287	22.1385	35.0007	16.4653	21.0265	39.746	27.8412	Gm14584	processed_pseudogene	predicted gene 14584	0.202726	0.911248	-0.0341643	0.939211	0.0893695	0.920016	0.292095	0.368977	0.0552052	0.919275	0.118677	0.777423	-0.147521	0.918947	0.15484	0.462316	0.23689	0.438656
ENSMUSG00000083853	21.8988	19.2096	13.4365	6.77435	11.7764	20.9091	13.2333	7.09501	5.66335	21.6904	15.8639	12.6175	7.10244	8.99094	10.562	15.4294	4.14976	8.44364	11.8125	14.9218	6.56613	20.0121	4.89474	4.57144	10.5422	14.8488	0	4.42663	7.39461	5.15578	Gm15696	processed_pseudogene	predicted gene 15696	0.81566	0.848116	-0.0137523	0.987065	0.455134	0.675749	1.27079	0.0215268	0.441381	0.568174	0.556367	0.338625	-0.374278	0.881249	0.56824	0.156096	0.829412	0.137019
ENSMUSG00000083902	30.5019	18.2949	36.4704	41.7751	37.6844	45.5081	25.5214	31.9276	32.0923	23.5766	46.3713	37.8526	23.9707	32.3674	41.0746	18.3224	31.1232	57.8992	31.5	28.7777	29.0786	35.6737	40.1369	25.6001	25.3012	28.637	10.5849	25.4531	35.1244	16.4985	Gm15975	processed_pseudogene	predicted gene 15975	0.27328	0.898832	-0.107458	0.824304	0.142941	0.887623	0.416221	0.266811	0.0354827	0.960251	0.134377	0.798573	-0.237797	0.877704	0.252068	0.294904	0.380738	0.273852
ENSMUSG00000083907	23.463	26.5276	18.2352	56.4529	17.272	44.2781	18.9047	19.5113	24.5412	18.8613	51.2525	23.1321	13.3171	30.5692	31.6861	29.8944	10.3744	27.7434	17.7188	30.9094	23.4505	17.4018	13.7053	10.0572	14.759	27.5763	7.05658	11.0666	15.7135	12.3739	Plk-ps1	processed_pseudogene	polo-like kinase, pseudogene 1	0.81841	0.744243	0.073491	0.913442	0.305967	0.763774	1.12438	0.0112948	0.379458	0.550131	0.539441	0.220198	-0.438951	0.803443	0.453265	0.179586	0.744919	0.0921874
ENSMUSG00000084145	43.0156	35.675	42.2289	70.0016	34.544	76.2568	34.0285	34.5882	55.6896	27.3488	63.4555	47.3158	35.5122	40.4592	61.0251	33.7517	32.1607	56.693	40.3594	42.6336	52.5291	43.5045	55.8001	29.2572	41.1144	36.0614	21.1697	28.7731	45.292	31.9658	Gm12263	processed_pseudogene	predicted gene 12263	0.211946	0.915912	-0.103401	0.816848	0.240721	0.729264	0.452667	0.176741	0.13732	0.790005	0.15435	0.733604	-0.0746252	0.967282	0.265477	0.225527	0.315346	0.334015
ENSMUSG00000084347	4.69261	5.48846	11.517	5.64529	6.28073	8.60964	4.72618	4.43438	2.83168	10.3737	4.88119	5.25731	4.43903	5.39456	11.7356	3.85734	9.33697	7.23741	4.92188	5.3292	8.44217	5.22054	3.9158	3.65715	8.43372	2.12126	3.52829	4.42663	4.62163	2.06231	Akt2-ps	processed_pseudogene	thymoma viral proto-oncogene 2, pseudogene	0.36976	0.926948	-0.388032	0.565838	0.393145	0.742675	0.762904	0.201439	0.00511288	0.995548	0.124318	0.89386	-0.364646	0.886359	0.558866		0.757791	0.1725
ENSMUSG00000084433	4.69261	10.9769	5.75849	11.2906	3.14036	3.68984	8.50712	3.54751	4.71946	16.9751	10.9827	9.46315	7.10244	4.49547	0	5.78601	5.18721	3.6187	3.9375	5.3292	4.69009	10.4411	1.9579	3.65715	8.43372	11.6669	0	0	3.69731	7.21809	Gm25945	snoRNA	predicted gene, 25945	0.831033	0.872919	0.719952	0.407931	-0.321015	0.876957	0.510018	0.573269	0.398937	0.729917	0.643568	0.379742	-0.432095	0.903485	-0.181112		0.111081	0.916175
ENSMUSG00000084808	28.9377	17.3801	51.8264	38.388	42.3949	59.0375	41.5904	44.3438	30.2045	45.267	35.3887	28.3895	36.4	35.0647	58.678	37.6091	46.6849	51.8681	29.5313	37.3044	20.6364	34.8036	46.9895	41.143	30.5722	44.5464	18.8175	39.8397	40.6704	28.8724	9430091E24Rik	processed_transcript	RIKEN cDNA 9430091E24 gene	0.0225904	0.996847	-0.084162	0.859326	0.0825519	0.940054	0.105142	0.818044	-0.00161005	0.997965	0.00419832	0.995311	-0.0242003	0.990689	0.0936385	0.713366	0.106752	0.788224
ENSMUSG00000084834	18.7704	25.6128	12.4767	6.77435	9.42109	39.3583	12.2881	7.09501	9.43892	29.2349	26.8466	19.9778	21.3073	24.2755	24.6448	24.1084	13.4867	33.7746	19.6875	22.3826	10.3182	35.6737	15.6632	7.31431	17.9217	31.8188	0	6.63995	12.0162	22.6854	4930565N06Rik	antisense_RNA	RIKEN cDNA 4930565N06 gene	0.393096	0.92376	-0.293639	0.714282	-0.0116708	0.997577	0.381425	0.618809	-0.305309	0.750022	0.00470409	0.997703	-0.698405	0.769339	0.352632	0.428198	0.686734	0.260101
ENSMUSG00000084838	9.38521	3.65898	5.75849	6.77435	9.42109	9.83959	4.72618	6.20814	8.49503	4.71531	2.4406	8.41169	11.5415	5.39456	9.38848	5.78601	8.29953	6.03117	7.875	9.59256	11.2562	3.48036	15.6632	3.65715	6.32529	2.12126	1.1761	4.42663	6.47029	9.2804	Gm10241	processed_pseudogene	predicted pseudogene 10241	0.077882	0.992925	-0.227591	0.768907	0.18975	0.91162	0.267632	0.717482	-0.0378415	0.975105	0.00234803	0.998886	-0.115723	0.971014	0.247969	0.556368	0.305473	0.633771
ENSMUSG00000084883	41.4514	35.675	29.7522	62.0982	18.8422	36.8984	27.4118	28.3801	46.2507	33.9503	24.406	47.3158	23.0829	28.771	56.3309	32.7874	21.7863	49.4556	34.4531	34.1069	45.9629	20.0121	36.2211	22.8572	28.4638	27.5763	2.35219	15.4932	33.2758	15.4673	Ccdc85c	protein_coding	coiled-coil domain containing 85C	0.50429	0.871689	-0.178655	0.759212	0.20017	0.872648	0.70446	0.118521	0.0215152	0.981028	0.21344	0.73917	-0.482775	0.77484	0.417491	0.168324	0.682945	0.101546
ENSMUSG00000084885	4.69261	7.31795	15.356	18.0649	17.272	11.0695	17.0142	23.0588	17.9339	14.1459	12.203	12.6175	16.8683	17.0828	18.777	10.6077	17.6365	14.4748	17.7188	10.6584	12.1942	17.4018	10.7684	19.2001	16.8674	11.6669	7.05658	17.7065	13.8649	11.3427	3010001F23Rik	processed_transcript	RIKEN cDNA 3010001F23 gene	0.273939	0.905153	0.145109	0.774964	-0.440061	0.511033	-0.166123	0.748453	-0.294952	0.604365	0.0357257	0.957938	-0.568891	0.675745	-0.13849	0.646174	0.128829	0.7787
ENSMUSG00000084970	3.91051	13.7212	12.4767	7.90341	9.42109	8.60964	16.069	5.32126	2.83168	10.3737	4.88119	7.36023	8.87805	7.19275	11.7356	6.75035	8.29953	3.6187	10.8281	7.46088	1.87604	13.0514	6.85264	4.57144	11.5964	11.6669	0	9.95993	10.1676	9.2804	1700060J05Rik	antisense_RNA	RIKEN cDNA 1700060J05 gene	-0.025218	0.997871	-0.0149023	0.987065	0.237553	0.887623	0.212335	0.787575	0.222651	0.817983	0.0863583	0.928487	0.247869	0.932518	0.10319	0.826103	-0.0103156	0.990489
ENSMUSG00000084984	15.642	24.6981	13.4365	15.8068	18.0571	14.7594	24.5761	8.86877	9.43892	36.7795	21.9654	12.6175	15.0927	23.3764	17.6034	19.2867	14.5242	12.0623	10.8281	18.1193	9.38019	20.8822	4.89474	9.14288	18.9759	30.7582	3.52829	7.74661	14.7892	17.5297	Far1os	antisense_RNA	fatty acyl CoA reductase 1, opposite strand	0.50519	0.875264	0.312226	0.619046	-0.155811	0.917293	0.349379	0.566216	0.156416	0.857165	0.340435	0.551863	-0.348774	0.876141	-0.0137062	0.97593	0.192964	0.746196
ENSMUSG00000084999	0.782101	4.57372	6.71824	4.51623	3.92545	6.14974	3.78094	0.886877	5.66335	5.65838	6.10149	4.20584	6.21464	5.39456	7.04136	4.82168	8.29953	8.44364	6.89063	4.26336	4.69009	8.70091	6.85264	1.82858	11.5964	8.48503	0	2.21332	5.54596	8.24925	Gm15839	antisense_RNA	predicted gene 15839	-0.255127	0.962949	-0.493553	0.51776	-0.124835	0.9558	-0.379962	0.636575	-0.618388	0.487024	-0.432383		-0.363261	0.906165	0.124917		0.238426
ENSMUSG00000085133	145.471	172.887	150.681	92.5828	95.7811	131.604	137.059	78.932	123.65	228.221	147.656	149.307	125.181	140.259	118.53	118.613	93.3697	123.036	125.016	112.979	99.43	151.396	123.348	77.7145	92.7709	177.125	50.5721	70.8261	100.752	142.3	B930095G15Rik	sense_intronic	RIKEN cDNA B930095G15 gene	0.434188	0.848116	0.260962	0.484108	-0.101956	0.913187	0.332232	0.329365	0.159006	0.739668	0.302094	0.301965	-0.275181	0.826663	0.00987811	0.972962	0.173225	0.612554
ENSMUSG00000085154	4.69261	9.14744	5.75849	12.4196	10.9913	24.599	9.45235	10.6425	16.0462	12.2598	21.9654	10.5146	16.8683	16.1837	10.562	14.465	19.7114	19.2997	12.7969	11.7242	15.0083	8.70091	9.78949	5.48573	14.759	12.7275	2.35219	3.31998	12.9406	12.3739	C130046K22Rik	processed_transcript	RIKEN cDNA C130046K22 gene	0.609587	0.862216	0.0195682	0.978009	-0.377414	0.712308	0.232173	0.71824	-0.357846	0.612288	0.137793	0.860254	-0.967433	0.577833	0.108468	0.79098	0.590019	0.215484
ENSMUSG00000085197	24.2451	45.7372	24.9535	33.8717	23.5527	56.5776	44.4261	11.5294	14.1584	65.0713	42.7105	28.3895	37.2878	47.652	29.339	36.6447	16.5991	42.2182	39.375	28.7777	15.0083	52.2054	32.3053	13.7143	29.518	53.0314	9.40877	12.1732	8.31894	20.6231	1700125H03Rik	antisense_RNA	RIKEN cDNA 1700125H03 gene	0.701164	0.862216	0.160927	0.831794	-0.0703704	0.969895	0.630794	0.284112	0.0905563	0.929896	0.376089	0.553974	-0.610608	0.770238	0.185897	0.67308	0.540238	0.325414
ENSMUSG00000085236	11.7315	16.4654	21.1145	10.1615	11.7764	15.9893	18.9047	13.3032	8.49503	11.3168	18.3045	9.46315	17.7561	12.5873	29.339	19.2867	11.4119	18.0935	17.7188	29.8435	12.1942	19.142	9.78949	6.40002	15.8132	16.9701	7.05658	11.0666	14.7892	13.405	2610206C17Rik	antisense_RNA	RIKEN cDNA 2610206C17 gene	0.205064	0.945348	-0.506323	0.246422	0.0768071	0.954695	0.281871	0.55737	-0.429516	0.392619	-0.160345	0.797332	-0.63458	0.647872	0.431581	0.107007	0.711387	0.0527827
ENSMUSG00000085269	28.9377	35.675	10.5572	19.194	18.0571	39.3583	15.1238	15.9638	32.0923	31.1211	23.1857	32.5953	42.6147	45.8538	32.8597	37.6091	28.0109	27.7434	41.3438	19.1851	21.5744	34.8036	16.6421	10.9715	29.518	63.6377	9.40877	9.95993	6.47029	16.4985	Gm15777	antisense_RNA	predicted gene 15777	0.553652	0.874924	-0.026751	0.97514	-0.2434	0.875588	0.310252	0.645174	-0.270151	0.74456	0.134878	0.877298	-0.823803	0.660127	0.165489	0.702413	0.580403	0.278101
ENSMUSG00000085335	17.9883	21.9539	7.67799	7.90341	2.35527	9.83959	16.069	1.77375	7.55113	18.8613	1.2203	6.30877	7.99025	2.69728	3.52068	4.82168	4.14976	7.23741	2.95313	1.06584	0.938019	6.96073	3.9158	5.48573	3.16265	6.36377	0	1.10666	7.39461	6.18694	Gm13684	processed_transcript	predicted gene 13684	0.881639	0.874924	0.991065	0.301307	0.528033	0.764555	1.40967	0.0814882	1.5191	0.0976356	1.18546	0.0672335	0.63746	0.851782	0.236564		-0.109426	0.927022
ENSMUSG00000085433	21.8988	19.2096	22.0742	40.6461	37.6844	40.5883	38.7546	27.4932	29.2606	28.2919	34.1684	36.8011	29.2976	36.8628	63.3722	30.8587	26.9735	43.4244	36.4219	28.7777	30.0166	36.5438	48.9474	20.1143	35.8433	38.1826	28.2263	25.4531	51.7623	29.9035	Gm16001	lincRNA	predicted gene 16001	-0.0997756	0.975001	-0.177621	0.663725	-0.116002	0.905997	-0.215778	0.58238	-0.293623	0.520137	-0.187893	0.639595	-0.193847	0.897652	0.00716727	0.979072	0.0778452	0.846482
ENSMUSG00000085505	7.03891	10.9769	9.59749	22.5812	14.1316	45.5081	2.83571	14.19	15.1023	15.089	40.2699	11.5661	13.3171	13.4864	30.5126	14.465	16.5991	32.5683	19.6875	18.1193	12.1942	14.7915	14.6842	14.6286	11.5964	10.6063	9.40877	15.4932	13.8649	11.3427	Gm12868	antisense_RNA	predicted gene 12868	0.28659	0.943643	-0.34478	0.607626	0.204094	0.899538	0.490685	0.427584	-0.140686	0.882746	0.0290884	0.976305	-0.427276	0.849488	0.421358	0.254207	0.63137	0.235994
ENSMUSG00000085596	62.5681	73.1795	118.049	116.293	70.6582	136.524	54.8236	76.2714	80.2308	63.1852	95.1833	56.7789	71.0244	71.0284	125.571	68.4678	74.6958	159.223	65.9531	73.543	76.9175	65.2568	131.179	62.1716	55.8734	45.607	54.1004	58.6529	112.768	116.521	Gm11476	processed_transcript	predicted gene 11476	-0.168104	0.948308	-0.316243	0.461783	0.432311	0.482486	0.264207	0.531205	0.116069	0.849409	-0.0428007	0.947227	0.284173	0.848948	0.280739	0.250373	0.148138	0.717947
ENSMUSG00000085642	175.191	163.739	167.956	149.036	181.356	185.722	155.019	148.108	154.798	187.67	186.706	187.16	182	169.03	187.77	169.723	172.215	224.36	183.094	167.337	167.905	179.239	199.706	167.315	225.602	190.913	128.194	196.985	272.676	144.362	3110053B16Rik	transcribed_unprocessed_pseudogene	RIKEN cDNA 3110053B16 gene	-0.159164	0.884489	-0.0824385	0.71604	-0.00457639	0.995497	-0.163741	0.397503	-0.0870149	0.746953	-0.123363	0.519168	0.0721495	0.934078	-0.035889	0.801478	-0.0767259	0.694477
ENSMUSG00000085802	8.60311	5.48846	4.79874	3.38717	3.92545	3.68984	4.72618	5.32126	4.71946	15.089	4.88119	6.30877	6.21464	7.19275	8.21492	7.71468	2.07488	4.82494	4.92188	6.39504	6.56613	11.3112	5.87369	1.82858	2.10843	7.4244	2.35219	6.63995	6.47029	6.18694	Gm16059	antisense_RNA	predicted gene 16059	0.491055	0.894314	0.0578861	0.94725	-0.423533	0.742386	0.0675221	0.941627	-0.365647	0.675903	0.0894254	0.928278	-0.856702	0.677875	0.0125597		0.433169	0.486182
ENSMUSG00000086016	3.91051	16.4654	0.959749	3.38717	3.92545	6.14974	1.89047	3.54751	4.71946	9.43063	4.88119	0	2.66342	6.29366	8.21492	5.78601	2.07488	4.82494	9.84375	6.39504	4.69009	5.22054	4.89474	3.65715	3.16265	3.18188	0	4.42663	8.31894	2.06231	1700084C06Rik	antisense_RNA	RIKEN cDNA 1700084C06 gene	0.151103	0.989758	-0.48637	0.60757	0.469457	0.797022	0.620559	0.481951	-0.0169131	0.991234	0.0191292		-0.168015	0.968429	0.550903		0.637473
ENSMUSG00000086043	56.3113	59.4584	71.9811	75.6469	48.6756	72.5669	67.1117	63.8551	58.5213	88.6479	62.2352	76.7567	55.0439	70.1293	106.794	52.0741	42.5351	83.2302	51.1875	50.0945	43.1489	73.9577	65.5896	23.7715	55.8734	74.244	11.761	61.9729	73.9461	70.1186	Gm12473	antisense_RNA	predicted gene 12473	0.308457	0.894314	0.112443	0.827657	-0.0847914	0.943849	0.223665	0.623268	0.027652	0.971975	0.171566	0.73171	-0.280805	0.855043	0.044916	0.885003	0.196013	0.633145
ENSMUSG00000086506	22.6809	19.2096	10.5572	10.1615	21.9825	13.5294	24.5761	7.09501	15.1023	26.4058	18.3045	9.46315	15.0927	26.9728	12.9092	23.144	7.26209	19.2997	22.6406	15.9876	7.50415	18.2719	5.87369	15.5429	9.48794	19.0913	3.52829	9.95993	5.54596	22.6854	Gm15911	antisense_RNA	predicted gene 15911	0.63883	0.862216	0.171187	0.806705	-0.11299	0.946013	0.52584	0.360118	0.058197	0.953652	0.338528	0.578856	-0.580633	0.769182	0.135847	0.748038	0.467643	0.380255
ENSMUSG00000086665	7.03891	5.48846	5.75849	4.51623	6.28073	12.2995	5.67141	7.98189	6.60724	1.88613	2.4406	6.30877	4.43903	5.39456	4.69424	2.89301	1.03744	6.03117	5.90625	4.26336	8.44217	2.61027	4.89474	5.48573	3.16265	4.24251	2.35219	4.42663	6.47029	3.09347	Gm13067	lincRNA	predicted gene 13067	0.250434	0.96101	0.205033	0.803657	0.39962	0.745689	0.650054	0.293321	0.604653	0.429634	0.412562		0.354219	0.897051	0.209554		0.0454008
ENSMUSG00000086749	2.3463	3.65898	26.873	23.7102	11.7764	49.1979	13.2333	14.19	11.3267	44.324	23.1857	14.7205	6.21464	8.09184	23.4712	12.5364	16.5991	20.506	6.89063	10.6584	11.2562	5.22054	9.78949	4.57144	1.05422	12.7275	3.52829	11.0666	44.3677	15.4673	Gm12037	lincRNA	predicted gene 12037	0.388967	0.947635	0.341404	0.755174	0.199572	0.940868	0.58854	0.5435	0.540976	0.658809	0.453106	0.660709	0.15201	0.973216	0.0965758	0.887722	0.0475633	0.969016
ENSMUSG00000086779	23.463	19.2096	10.5572	12.4196	7.06582	24.599	10.3976	11.5294	11.3267	26.4058	26.8466	15.7719	13.3171	18.881	10.562	21.2154	10.3744	10.8561	24.6094	10.6584	9.38019	15.6616	11.7474	7.31431	6.32529	29.6976	4.70438	2.21332	4.62163	8.24925	Gm13562	processed_transcript	predicted gene 13562	0.837403	0.804852	0.232964	0.752416	-0.0502815	0.981326	0.787121	0.185254	0.182682	0.846605	0.481884	0.409411	-0.65472	0.758505	0.20462	0.65697	0.604439	0.292656
ENSMUSG00000086786	28.9377	18.2949	16.3157	13.5487	7.85091	9.83959	18.9047	10.6425	13.2145	13.2029	10.9827	10.5146	11.5415	11.6882	24.6448	13.5007	9.33697	19.2997	13.7813	17.0534	11.2562	10.4411	11.7474	12.8	17.9217	8.48503	3.52829	14.3866	21.2595	8.24925	Gm15908	antisense_RNA	predicted gene 15908	0.0225388	0.997242	-0.225596	0.696475	0.343201	0.713346	0.365739	0.469051	0.117604	0.878853	0.0520569	0.946618	0.0950656	0.968816	0.28914	0.346917	0.248135	0.61263
ENSMUSG00000086869	53.965	47.5667	54.7057	51.9367	32.1887	40.5883	46.3165	43.457	50.0263	52.8115	45.151	41.007	18.6439	30.5692	56.3309	39.5377	49.7972	74.7865	43.3125	56.4895	60.9712	57.426	45.0316	37.4858	62.1987	39.2432	18.8175	33.1998	64.7029	29.9035				-0.0213939	0.996847	-0.41976	0.244587	0.194335	0.803903	0.172941	0.662798	-0.225426	0.626578	-0.146979	0.749788	-0.204032	0.888842	0.315682	0.13565	0.398367	0.189749
ENSMUSG00000086982	4.69261	7.31795	20.1547	12.4196	12.5615	4.91979	5.67141	5.32126	16.9901	16.0321	4.88119	9.46315	7.99025	6.29366	18.777	12.5364	6.22465	7.23741	15.75	10.6584	24.3885	8.70091	13.7053	3.65715	8.43372	12.7275	4.70438	7.74661	29.5784	4.12462				-0.228509	0.969989	-0.519974	0.49239	0.185625	0.926114	-0.0428847	0.965376	-0.33435	0.730055	-0.298929	0.725675	-0.10584	0.975573	0.266521	0.571731	0.291465	0.679022
ENSMUSG00000087120	2.3463	1.82949	7.67799	3.38717	8.636	9.83959	5.67141	7.09501	7.55113	5.65838	8.54209	2.10292	7.10244	3.59638	2.34712	3.85734	7.26209	7.23741	2.95313	3.19752	3.75208	2.61027	6.85264	4.57144	3.16265	2.12126	1.1761	6.63995	4.62163	5.15578	Gm12279	antisense_RNA	predicted gene 12279	0.446308	0.905153	0.52422	0.489733	-0.0924149	0.962211	0.353893	0.64867	0.431805	0.64414	0.44526		-0.014503	0.997852	-0.116182		-0.0779117
ENSMUSG00000087141	514.622	388.766	336.872	224.683	206.479	131.604	224.021	164.072	220.871	239.538	140.334	247.093	110.088	213.984	646.631	213.118	224.087	598.292	289.406	264.328	414.604	268.858	214.39	174.629	152.861	168.64	158.773	147.186	201.503	148.486	Plcxd2	protein_coding	phosphatidylinositol-specific phospholipase C, X domain containing 2	0.19073	0.945348	-0.902782	0.0227183	0.625648	0.254059	0.816378	0.0259259	-0.277134	0.61245	-0.155789	0.836775	-0.467864	0.73395	0.882316	0.000249305	1.09351	0.001588
ENSMUSG00000087153	172.062	213.135	185.231	202.101	190.777	228.77	186.211	158.751	162.349	201.815	200.129	188.212	203.307	217.581	213.588	172.616	175.328	231.597	236.25	185.456	159.463	246.236	189.916	116.115	193.976	241.823	97.616	179.279	230.157	146.424	Gm6483	unprocessed_pseudogene	predicted gene 6483	0.120469	0.937059	-0.0939163	0.744886	0.0641505	0.92569	0.18462	0.458676	-0.0297658	0.943428	0.0371968	0.920875	-0.150235	0.876344	0.139866	0.356849	0.214386	0.325662
ENSMUSG00000087263	17.2062	44.8225	25.9132	24.8393	34.544	36.8984	35.9189	11.5294	12.2706	44.324	34.1684	24.1836	21.3073	29.6701	23.4712	26.0371	16.5991	21.7122	43.3125	26.646	13.1323	6.09063	33.2843	13.7143	22.1385	44.5464	4.70438	13.2799	37.8974	18.5608	Gm15726	antisense_RNA	predicted gene 15726	0.173913	0.973409	0.270328	0.700358	0.204126	0.897622	0.378039	0.553795	0.474453	0.534856	0.312156	0.639598	0.30054	0.908379	0.0377175	0.933666	-0.0964146	0.893348
ENSMUSG00000087291	13.2957	24.6981	9.59749	10.1615	11.7764	23.369	8.50712	4.43438	3.77557	12.2598	29.2872	11.5661	13.3171	10.7891	23.4712	17.358	11.4119	16.8873	19.6875	17.0534	6.56613	18.2719	10.7684	7.31431	12.6506	10.6063	4.70438	6.63995	8.31894	15.4673	Gm11946	processed_transcript	predicted gene 11946	0.264259	0.945348	-0.500898	0.393976	0.419179	0.681406	0.683438	0.201439	-0.0817187	0.929896	0.0296851	0.974738	-0.345977	0.877704	0.591664	0.0722428	0.765157	0.113291
ENSMUSG00000087403	14.8599	10.0622	13.4365	11.2906	18.8422	15.9893	21.7404	18.6244	10.3828	24.5196	14.6436	15.7719	24.8586	24.2755	24.6448	16.3937	18.6739	24.1247	19.6875	23.4485	15.9463	14.7915	19.579	12.8	23.1927	27.5763	10.5849	14.3866	23.1082	19.592	Kantr	protein_coding	Kdm5c adjacent non-coding transcript	0.0438823	0.992925	-0.00170927	0.997715	-0.459735	0.420935	-0.415852	0.268236	-0.461444	0.296506	-0.159917	0.737036	-0.505326	0.675745	-0.161921	0.528394	0.0455915	0.920878
ENSMUSG00000087594	17.2062	11.8917	22.0742	29.3555	21.9825	19.6792	20.7952	38.1357	33.9801	22.6335	15.8639	24.1836	22.1951	26.0737	31.6861	27.0014	36.3104	25.3309	31.5	19.1851	40.3348	30.4532	23.4948	26.5144	27.4096	21.2126	22.3458	28.7731	58.2326	13.405	BC039771	processed_transcript	cDNA sequence BC039771	-0.119261	0.973361	-0.241653	0.587569	-0.340679	0.641536	-0.459939	0.242712	-0.582332	0.187258	-0.31775	0.396264	-0.463071	0.729316	-0.0416787	0.89647	0.122392	0.772064
ENSMUSG00000089704	17.9883	23.7833	25.9132	36.1299	21.9825	45.5081	34.0285	31.9276	36.8118	27.3488	29.2872	32.5953	17.7561	27.8719	49.2895	35.6804	35.273	55.4868	25.5938	36.2386	19.6984	22.6224	66.5685	14.6286	32.6807	32.8795	3.52829	15.4932	33.2758	26.8101	Galnt2	protein_coding	UDP-N-acetyl-alpha-D-galactosamine:polypeptide N-acetylgalactosaminyltransferase 2	0.0663553	0.992339	-0.229547	0.707749	-0.0702123	0.963269	-0.00385699	0.995639	-0.299759	0.672305	-0.118349	0.873371	-0.366114	0.85328	0.140206	0.703644	0.295902	0.559009
ENSMUSG00000089716	12.5136	8.2327	16.3157	16.9359	11.7764	12.2995	25.5214	16.8507	15.1023	20.7474	13.4233	24.1836	15.9805	13.4864	21.1241	13.5007	13.4867	12.0623	12.7969	19.1851	8.44217	24.3625	12.7263	10.0572	11.5964	15.9094	5.88048	15.4932	28.6541	8.24925	Gm6264	transcribed_unprocessed_pseudogene	predicted gene 6264	0.407782	0.875264	0.216685	0.673244	-0.490944	0.487391	-0.0831626	0.891968	-0.274259	0.661754	0.118928	0.854619	-0.682041	0.640105	-0.142227	0.666228	0.191097	0.684616
ENSMUSG00000089820	20.3346	15.5506	27.8327	38.388	20.4124	70.107	27.4118	12.4163	17.9339	54.6976	45.151	31.5438	15.9805	28.771	19.9505	36.6447	19.7114	19.2997	23.625	22.3826	10.3182	34.8036	8.81054	11.8857	11.5964	38.1826	0	3.31998	12.9406	15.4673	Gm15775	antisense_RNA	predicted gene 15775	1.18586	0.611029	0.317967	0.69039	0.127079	0.95081	1.31294	0.0338629	0.445046	0.623849	0.743969	0.198267	-0.740813	0.752521	0.363684	0.471415	0.867893	0.152178
ENSMUSG00000089886	73.5175	102.451	119.969	73.3888	47.8905	71.337	89.7973	27.4932	62.2969	175.41	51.2525	82.014	25.7464	60.2393	83.3227	56.8958	26.9735	61.5179	103.359	54.3579	42.2108	69.6073	23.4948	17.3715	47.4397	78.4865	5.88048	39.8397	35.1244	28.8724	Gm16184	processed_pseudogene	predicted gene 16184	1.05445	0.560916	0.204937	0.782078	0.181689	0.911627	1.23614	0.0210389	0.386626	0.632386	0.648736	0.215053	-0.667821	0.744115	0.405938	0.344116	0.849511	0.103001
ENSMUSG00000089911	1769.89	1899.01	1908.94	2387.96	2079.71	2571.82	1657	1468.67	1506.45	1876.7	2380.8	1583.5	1408.95	1633.65	2146.44	1657.69	1643.31	2266.51	1673.44	1757.57	1863.84	1786.3	1323.54	1505.83	1471.68	1408.51	1368.98	1414.31	1487.24	1217.8	Mfsd14a	protein_coding	major facilitator superfamily domain containing 14A	0.270651	0.723872	-0.130777	0.47328	0.315792	0.121337	0.586443	4.1637e-05	0.185015	0.349423	0.200136	0.30599	-0.0856358	0.907242	0.341999	0.00241909	0.401428	0.00480878
ENSMUSG00000090035	711.712	655.871	711.174	731.63	540.142	565.776	569.032	530.352	662.612	480.019	447.85	564.635	583.288	599.696	720.566	519.777	606.903	745.453	560.109	616.056	684.754	589.921	749.875	526.63	513.403	554.709	443.388	476.97	791.223	487.737	Galnt4	protein_coding	UDP-N-acetyl-alpha-D-galactosamine:polypeptide N-acetylgalactosaminyltransferase 4	-0.0346874	0.989184	-0.183274	0.376963	0.234142	0.419913	0.199454	0.296149	0.0508679	0.870974	-0.00584365	0.986386	0.0855554	0.921622	0.187853	0.104514	0.148586	0.411125
ENSMUSG00000090053	50.0545	42.993	20.1547	30.4846	27.4782	51.6578	23.6309	15.9638	24.5412	16.9751	23.1857	51.5216	20.4195	30.5692	78.6285	28.9301	29.0484	62.7242	31.5	30.9094	50.653	35.6737	47.9685	16.4572	22.1385	21.2126	3.52829	9.95993	24.0325	6.18694	Palm2	protein_coding	paralemmin 2	0.436898	0.894314	-0.749899	0.195464	0.524378	0.582922	0.961276	0.065345	-0.225521	0.781729	-0.0248413	0.982286	-0.662418	0.725574	0.858443	0.0123945	1.1868	0.014417
ENSMUSG00000090093	21.1167	27.4423	39.3497	42.9042	39.2545	47.968	39.6999	33.7013	39.6435	42.4378	40.2699	35.7497	27.522	65.6339	55.1573	52.0741	45.6474	56.693	48.2344	33.0411	41.2728	52.2054	43.0737	38.4001	59.036	71.0621	24.698	52.013	36.9731	34.0281	Gm14399	protein_coding	predicted gene 14399	-0.144748	0.947481	-0.241005	0.509338	-0.175248	0.823466	-0.319996	0.341806	-0.416253	0.277716	-0.266176	0.380326	-0.271505	0.824984	0.00257943	0.992625	0.0962567	0.789097
ENSMUSG00000090100	217.424	246.066	359.906	272.103	268.501	328.396	343.12	293.556	315.26	379.111	291.651	281.792	299.19	347.949	538.664	300.873	271.81	597.086	273.656	273.921	277.654	346.296	327.948	278.858	278.313	330.916	263.446	255.638	425.19	276.35	Ttbk2	protein_coding	tau tubulin kinase 2	0.0660838	0.982063	-0.172018	0.566159	-0.179247	0.741703	-0.113164	0.718843	-0.351265	0.242016	-0.131859	0.688251	-0.417349	0.622513	0.0642279	0.75237	0.238102	0.327355
ENSMUSG00000090124	183.012	246.981	1220.8	1457.61	1139.17	1792.03	989.661	1176.89	984.479	1104.33	1349.65	841.169	669.405	771.423	2032.61	894.903	841.365	1987.87	824.906	796.183	728.841	721.305	1254.03	589.716	664.156	605.619	343.42	659.568	1450.27	753.775	Ugt1a7c	protein_coding	UDP glucuronosyltransferase 1 family, polypeptide A7C	0.319156	0.927221	-0.162436	0.825469	0.0296447	0.990915	0.348801	0.58402	-0.132791	0.889105	0.071172	0.936232	-0.451947	0.833342	0.257763	0.502404	0.481592	0.363749
ENSMUSG00000090145	3.91051	8.2327	40.3094	42.9042	26.6931	57.8076	34.0285	47.0045	33.0362	33.0072	36.609	18.9263	18.6439	26.0737	62.1987	25.0727	15.5616	72.3741	18.7031	26.646	24.3885	19.142	24.4737	15.5429	15.8132	12.7275	10.5849	25.4531	73.9461	45.3709	Ugt1a6b	protein_coding	UDP glucuronosyltransferase 1 family, polypeptide A6B	0.139143	0.989184	-0.0878125	0.927883	-0.0562899	0.982745	0.0828532	0.93237	-0.144102	0.905097	-0.00230624	0.999189	-0.283245	0.930728	0.0949135	0.859444	0.226956	0.766733
ENSMUSG00000090389	25.0272	27.4423	12.4767	5.64529	7.85091	14.7594	10.3976	8.86877	20.7656	5.65838	20.7451	12.6175	8.87805	17.0828	21.1241	11.572	10.3744	20.506	8.85938	14.9218	17.8224	17.4018	18.6	10.0572	12.6506	7.4244	5.88048	8.85327	18.4865	12.3739	Cdv3-ps	processed_pseudogene	Cdv3 retrotransposed pseudogene	0.131745	0.982225	-0.228396	0.72226	0.267758	0.830236	0.399502	0.481119	0.0393612	0.968815	0.062927	0.940043	-0.0923832	0.9727	0.309818	0.363018	0.360141	0.489359
ENSMUSG00000090399	82.1206	114.343	37.4302	89.1956	42.3949	116.845	35.9189	32.8144	80.2308	63.1852	93.963	65.1906	35.5122	62.0375	136.133	54.9671	68.4711	138.717	51.1875	73.543	80.6696	83.5287	142.927	21.9429	53.765	54.092	10.5849	19.9199	67.4758	29.9035	Gm38399	lincRNA	predicted gene, 38399	0.221318	0.962949	-0.552299	0.394858	0.456194	0.690108	0.677511	0.250371	-0.0961053	0.926033	-0.00262036	0.998886	-0.317423	0.904882	0.618113	0.088626	0.773617	0.140631
ENSMUSG00000090489	12.5136	14.6359	11.517	9.03246	7.06582	6.14974	11.3428	5.32126	12.2706	21.6904	12.203	9.46315	6.21464	11.6882	11.7356	11.572	11.4119	10.8561	18.7031	7.46088	6.56613	15.6616	5.87369	5.48573	6.32529	14.8488	3.52829	4.42663	9.24326	22.6854	Gm17415	processed_pseudogene	predicted gene, 17415	0.30906	0.93028	-0.0678308	0.929526	-0.134928	0.936572	0.174132	0.812277	-0.202758	0.814922	0.0514307	0.955547	-0.511818	0.801133	0.127674	0.759873	0.376891	0.499597
ENSMUSG00000090582	82.9027	143.615	98.8541	44.0333	54.9564	30.7487	79.3998	33.7013	47.1946	94.3063	19.5248	56.7789	14.2049	18.881	71.5871	46.2881	22.8237	69.9616	48.2344	30.9094	25.3265	45.2447	31.3264	19.2001	30.5722	55.1527	2.35219	40.9464	68.4002	40.2151	Gm17024	sense_intronic	predicted gene 17024	0.335419	0.940648	0.0174182	0.985662	0.739111	0.487295	1.07453	0.0861268	0.756529	0.346278	0.531921	0.42371	0.42111	0.878198	0.514985	0.244819	0.318001	0.647352
ENSMUSG00000090628	23.463	39.334	15.356	2.25812	7.85091	20.9091	10.3976	5.32126	10.3828	22.6335	12.203	19.9778	6.21464	7.19275	14.0827	18.3224	8.29953	7.23741	18.7031	10.6584	7.50415	19.142	7.83159	2.74287	4.21686	27.5763	0	2.21332	12.0162	7.21809	Gm17083	processed_pseudogene	predicted gene 17083	0.553793	0.905153	-0.15011	0.890129	0.63444	0.668736	1.18823	0.119175	0.48433	0.658043	0.466725	0.624466	-0.0694623	0.986306	0.628471	0.221216	0.703903	0.357719
ENSMUSG00000090891	13.2957	10.9769	4.79874	15.8068	10.9913	14.7594	9.45235	5.32126	5.66335	16.9751	7.32179	14.7205	13.3171	10.7891	11.7356	9.64335	4.14976	4.82494	8.85938	8.52672	5.62811	14.7915	4.89474	9.14288	17.9217	19.0913	1.1761	9.95993	10.1676	15.4673	D6Ertd527e	protein_coding	DNA segment, Chr 6, ERATO Doi 527, expressed	-0.0725823	0.992843	0.285401	0.684119	0.161178	0.92006	0.0885957	0.908737	0.446579	0.562914	0.166732	0.838899	0.519162	0.801133	-0.110897	0.797387	-0.357984	0.536708
ENSMUSG00000090935	737.521	635.747	854.176	809.535	795.297	737.969	772.257	935.655	824.017	753.507	661.402	824.346	804.352	770.523	915.377	773.397	806.092	939.656	778.641	800.446	857.349	835.287	754.77	831.088	850.752	790.168	712.714	779.088	823.575	711.498	Synj2bp	protein_coding	synaptojanin 2 binding protein	0.0218729	0.989184	-0.0774537	0.536765	-0.0600849	0.81705	-0.038212	0.785008	-0.137539	0.291805	-0.0541043	0.699855	-0.159411	0.659071	0.0307457	0.716183	0.0993265	0.336389
ENSMUSG00000091421	434.066	360.409	468.357	707.919	342.3	720.75	373.368	346.769	374.725	331.015	496.662	435.305	245.034	345.252	754.599	293.158	399.415	709.266	340.594	352.793	584.386	486.381	594.222	256.915	358.433	312.885	109.377	347.491	556.445	259.851	Gm4202	processed_pseudogene	predicted gene 4202	0.0753602	0.989184	-0.411323	0.353988	0.455845	0.486837	0.531205	0.18067	0.0445218	0.951976	0.0249302	0.971278	-0.0308382	0.989413	0.467711	0.0581934	0.486684	0.180798
ENSMUSG00000091562	128.265	107.94	72.9409	134.358	68.3029	120.535	99.2497	64.742	95.3331	83.9326	93.963	133.536	55.9317	98.9003	326.25	89.6832	124.493	295.527	131.906	128.967	167.905	151.396	132.158	42.0573	73.7951	78.4865	14.1132	27.6665	123.86	38.1528	Crybg3	processed_transcript	beta-gamma crystallin domain containing 3	0.448147	0.8865	-0.964118	0.068673	0.216307	0.878192	0.664454	0.194273	-0.74781	0.201529	-0.326752	0.675958	-1.19596	0.468558	0.895931	0.00914652	1.41226	0.00174849
ENSMUSG00000091764	7.03891	8.2327	5.75849	7.90341	11.7764	6.14974	13.2333	6.20814	13.2145	6.60144	12.203	9.46315	13.3171	12.5873	16.4298	10.6077	9.33697	14.4748	9.84375	6.39504	7.50415	7.83082	16.6421	9.14288	7.37951	7.4244	5.88048	11.0666	20.3352	20.6231	Zfp964	protein_coding	zinc finger protein 964	-0.198083	0.952623	0.0922806	0.889947	-0.453332	0.61637	-0.651415	0.180928	-0.361051	0.603672	-0.239607	0.695788	-0.162969	0.946799	-0.342072	0.283565	-0.290363	0.545416
ENSMUSG00000092354	13.2957	17.3801	18.2352	3.38717	14.1316	4.91979	13.2333	6.20814	7.55113	20.7474	6.10149	9.46315	13.3171	11.6882	14.0827	8.67902	11.4119	6.03117	9.84375	8.52672	11.2562	18.2719	0.978949	4.57144	5.27108	21.2126	0	6.63995	12.0162	17.5297	Gm20548	antisense_RNA	predicted gene 20548	0.374526	0.9327	0.00271403	0.998219	0.12121	0.956731	0.495736	0.522121	0.123924	0.919275	0.230217	0.813851	-0.250601	0.940881	0.226194	0.65432	0.371812	0.609905
ENSMUSG00000092569	52.4008	39.334	75.8201	106.131	58.8818	151.284	53.8784	58.5339	76.4552	73.5589	147.656	87.2713	31.0732	36.8628	63.3722	63.6461	66.3962	73.5803	68.9063	81.0039	102.244	52.2054	59.7159	37.4858	63.2529	48.7889	21.1697	47.5863	67.4758	49.4955	Gm20544	processed_transcript	predicted gene 20544	0.508228	0.863253	-0.021956	0.974171	0.188645	0.875832	0.696873	0.102609	0.166689	0.807461	0.303386	0.542151	-0.341538	0.843849	0.3276	0.273942	0.530184	0.190011
ENSMUSG00000092696	8.60311	10.9769	11.517	15.8068	9.42109	13.5294	12.2881	9.75565	10.3828	8.48757	20.7451	22.0807	6.21464	16.1837	34.0332	10.6077	17.6365	27.7434	12.7969	15.9876	7.50415	9.571	24.4737	7.31431	9.48794	11.6669	0	6.63995	16.6379	13.405	Mir5133	miRNA	microRNA 5133	0.217077	0.967145	-0.352198	0.60965	-0.189427	0.911104	0.0276501	0.976336	-0.541625	0.48513	-0.171551	0.846321	-0.758701	0.708146	0.245811	0.563551	0.569275	0.308469
ENSMUSG00000092867	9.38521	21.0391	13.4365	6.77435	3.14036	9.83959	14.1785	1.77375	4.71946	9.43063	2.4406	0	2.66342	4.49547	11.7356	2.89301	3.11232	7.23741	3.9375	6.39504	3.75208	6.96073	6.85264	0.914288	4.21686	4.24251	1.1761	5.53329	5.54596	4.12462	Mir3058	miRNA	microRNA 3058	0.291979	0.968121	-0.185748	0.864221	1.08158	0.317546	1.37356	0.05914	0.895836	0.321847	0.596829	0.487499	0.603858	0.843849	0.781238		0.477727	0.564959
ENSMUSG00000092889	6.25681	17.3801	10.5572	4.51623	5.49564	7.37969	3.78094	4.43438	3.77557	16.0321	7.32179	9.46315	2.66342	8.99094	7.04136	7.71468	4.14976	10.8561	5.90625	3.19752	2.81406	6.09063	6.85264	2.74287	9.48794	11.6669	0	6.63995	8.31894	9.2804	Gm22121	miRNA	predicted gene, 22121	0.0269962	0.997881	0.247944	0.779833	0.294805	0.864061	0.321801	0.681822	0.542749	0.549652	0.267419	0.762725	0.515753	0.843924	0.0278536	0.95936	-0.220948	0.776179
ENSMUSG00000093402	11.7315	10.9769	19.195	10.1615	13.3465	18.4492	17.9595	16.8507	19.8217	18.8613	18.3045	15.7719	10.6537	10.7891	17.6034	8.67902	18.6739	20.506	9.84375	22.3826	26.2645	13.0514	29.3685	10.0572	5.27108	14.8488	0	4.42663	16.6379	15.4673	Gm18588	processed_pseudogene	predicted gene, 18588	0.404141	0.898832	-0.0856601	0.910142	-0.209502	0.888074	0.194638	0.783376	-0.295162	0.706003	0.0534878	0.953546	-0.699303	0.704224	0.152074	0.708717	0.489801	0.346814
ENSMUSG00000093908	15.642	15.5506	10.5572	7.90341	5.49564	8.60964	4.72618	6.20814	13.2145	10.3737	20.7451	6.30877	11.5415	13.4864	12.9092	6.75035	11.4119	15.681	16.7344	9.59256	11.2562	8.70091	9.78949	10.0572	11.5964	16.9701	2.35219	7.74661	14.7892	6.18694	Gm5784	lincRNA	predicted gene 5784	0.094518	0.989618	-0.110436	0.875982	0.00163518	0.999543	0.0961531	0.892071	-0.108801	0.903675	-0.0107651	0.989763	-0.203319	0.934078	0.1098	0.775206	0.204954	0.715532
ENSMUSG00000094234	17.9883	9.14744	18.2352	19.194	15.7018	18.4492	8.50712	12.4163	18.8778	12.2598	25.6263	17.8748	16.8683	11.6882	35.2068	16.3937	19.7114	19.2997	9.84375	13.8559	11.2562	9.571	16.6421	8.2286	13.7048	19.0913	8.23267	8.85327	10.1676	11.3427				0.350339	0.894314	-0.116745	0.842318	0.0936477	0.945369	0.443987	0.342862	-0.023097	0.979129	0.13998	0.830987	-0.373436	0.826663	0.269159	0.365885	0.467084	0.27038
ENSMUSG00000094410	967.459	1147.09	887.767	1501.65	802.363	2245.89	1139.95	683.782	892.922	1289.17	1621.78	1076.7	818.557	1105.89	2567.75	922.869	936.809	2506.55	887.906	984.837	1107.8	1348.64	1469.4	571.43	948.794	1096.69	152.892	403.93	1929.07	577.447	Gm38394	protein_coding	predicted gene, 38394	0.270906	0.943643	-0.384343	0.539144	0.222613	0.882671	0.49352	0.389374	-0.161729	0.855812	0.00608254	0.995905	-0.432635	0.837156	0.446326	0.198771	0.655249	0.182012
ENSMUSG00000094483	2717.8	2181.66	1919.5	2910.71	1917.19	2614.87	1698.59	1737.39	2027.48	1922.91	2702.96	1955.72	1580.29	1606.68	2935.07	1690.48	1824.86	2838.27	1814.2	1892.93	2643.34	1929.86	2027.4	1505.83	1634.03	1500.79	1452.48	1401.03	2749.87	1576.64	Purb	protein_coding	purine rich element binding protein B	0.136905	0.928183	-0.206006	0.456844	0.320199	0.38708	0.457104	0.0462228	0.114194	0.752945	0.101357	0.787274	-0.0227109	0.985445	0.322888	0.0344309	0.34291	0.116609
ENSMUSG00000094568	30.5019	16.4654	14.3962	27.0974	16.4869	17.2193	19.8499	15.0769	21.7095	17.9182	18.3045	10.5146	20.4195	17.9819	22.2976	21.2154	18.6739	20.506	16.7344	20.251	22.5125	20.0121	19.579	17.3715	17.9217	12.7275	11.761	23.2398	21.2595	24.7477	Smarce1-ps1	processed_pseudogene	SWI/SNF related, matrix associated, actin dependent regulator of chromatin, subfamily e, member 1, pseodogene 1	-0.0695579	0.989184	-0.188941	0.633347	0.20189	0.784247	0.132332	0.745839	0.0129495	0.984757	-0.0398827	0.940405	0.0825074	0.960663	0.16008	0.47901	0.119383	0.743735
ENSMUSG00000094614	21.1167	26.5276	21.1145	20.323	18.8422	24.599	19.8499	15.0769	13.2145	20.7474	19.5248	9.46315	20.4195	16.1837	26.9919	16.3937	21.7863	33.7746	26.5781	23.4485	17.8224	25.2326	17.6211	18.2858	29.518	24.3944	9.40877	19.9199	23.1082	9.2804				-0.176987	0.943643	-0.502601	0.17404	0.387323	0.495171	0.210336	0.593631	-0.115278	0.829038	-0.169415	0.71151	0.0617092	0.972231	0.363166	0.0926625	0.325614	0.315967
ENSMUSG00000094685	23.463	29.2718	30.712	45.1623	34.544	25.8289	17.9595	26.6063	16.0462	39.6086	26.8466	17.8748	20.4195	23.3764	29.339	25.0727	16.5991	36.187	27.5625	15.9876	21.5744	28.713	26.4316	16.4572	25.3012	24.3944	22.3458	29.8798	9.24326	15.4673	Gm5900	processed_pseudogene	predicted pseudogene 5900	0.164023	0.947655	-0.0871325	0.85971	0.412615	0.468518	0.576639	0.093309	0.325483	0.480469	0.224203	0.604726	0.16146	0.923335	0.316198	0.179881	0.251156	0.494584
ENSMUSG00000094786	80.5564	88.7302	125.727	118.551	148.382	169.733	103.031	103.765	100.996	127.313	129.352	106.198	111.863	105.194	145.521	127.292	118.268	118.211	108.281	144.954	96.6159	146.175	133.137	96.0003	150.753	135.76	84.6789	115.092	167.303	129.926	Gm14403	protein_coding	predicted gene 14403	-0.193609	0.894314	-0.180621	0.499351	0.131559	0.810665	-0.0620495	0.840934	-0.0490614	0.904909	-0.129484	0.639595	0.144547	0.886309	0.0601092	0.733961	-0.0129881	0.968456
ENSMUSG00000095115	7613.75	6696.84	4913.91	5976.1	4564.52	5421.61	4939.8	5872.01	5442.48	4551.22	5025.19	7059.51	3352.35	4199.67	8704.29	4574.81	4982.83	8494.3	5235.89	5393.15	7785.56	5339.75	5672.03	3746.75	3875.29	3620.98	2480.39	3488.19	6498.94	4008.1	Itpripl2	protein_coding	inositol 1,4,5-triphosphate receptor interacting protein-like 2	0.276287	0.874924	-0.320694	0.308044	0.214264	0.713346	0.490551	0.0731979	-0.10643	0.814228	0.0428994	0.93569	-0.382716	0.688776	0.407566	0.0265728	0.59698	0.017889
ENSMUSG00000095306	7.82101	12.8064	10.5572	12.4196	7.85091	24.599	10.3976	10.6425	14.1584	12.2598	17.0842	18.9263	14.2049	16.1837	16.4298	12.5364	14.5242	15.681	4.92188	9.59256	9.38019	18.2719	26.4316	5.48573	6.32529	12.7275	2.35219	13.2799	18.4865	9.2804				0.253156	0.945348	0.165485	0.810139	-0.195411	0.895649	0.0577454	0.940082	-0.0299253	0.977447	0.127515	0.868231	-0.283081	0.906677	-0.0591319	0.886188	0.0876707	0.895996
ENSMUSG00000095315	17.2062	21.0391	11.517	12.4196	18.0571	8.60964	17.0142	10.6425	6.60724	12.2598	14.6436	16.8234	8.87805	8.09184	15.2563	16.3937	13.4867	18.0935	14.7656	15.9876	8.44217	13.0514	9.78949	6.40002	11.5964	6.36377	12.9371	14.3866	17.5622	7.21809	Gm10130	protein_coding	predicted gene 10130	0.12637	0.975365	-0.287752	0.557189	0.36224	0.634701	0.488611	0.249243	0.0744879	0.918631	0.0722157	0.91737	-0.0518825	0.981034	0.382527	0.150255	0.414123	0.307347
ENSMUSG00000095332	12.5136	9.14744	9.59749	7.90341	6.28073	13.5294	3.78094	6.20814	7.55113	6.60144	8.54209	7.36023	9.76586	9.89003	4.69424	9.64335	2.07488	10.8561	5.90625	5.3292	4.69009	4.35045	4.89474	3.65715	6.32529	15.9094	2.35219	3.31998	5.54596	16.4985	Gm9821	protein_coding	predicted gene 9821	0.0288463	0.997242	0.339533	0.64411	0.389955	0.747223	0.418802	0.509558	0.729488	0.304715	0.356248	0.60237	0.700642	0.73395	0.0394122	0.935283	-0.310687	0.630726
ENSMUSG00000096401	283.903	345.773	333.992	388.396	311.681	408.343	327.051	258.081	247.3	377.225	392.936	293.358	380.869	400.996	332.117	326.91	327.831	290.702	394.734	327.213	229.815	397.631	273.127	287.087	364.758	504.859	167.006	349.704	318.893	322.752	Gm21811	unprocessed_pseudogene	predicted gene, 21811	0.0485206	0.989184	0.0269255	0.941254	0.0436553	0.956876	0.0921759	0.769933	0.0705808	0.864258	0.056466	0.87712	0.0220602	0.986306	0.027778	0.885745	0.0215951	0.948192
ENSMUSG00000096493	16.4241	10.9769	8.63774	20.323	12.5615	8.60964	16.069	15.0769	12.2706	9.43063	7.32179	14.7205	11.5415	11.6882	23.4712	11.572	11.4119	25.3309	11.8125	22.3826	27.2025	9.571	13.7053	16.4572	17.9217	15.9094	5.88048	13.2799	17.5622	12.3739				-0.207022	0.945348	-0.517695	0.263535	0.0708393	0.960487	-0.136183	0.809586	-0.446856	0.401806	-0.339004	0.420972	-0.239834	0.901844	0.233266	0.436063	0.310673	0.450457
ENSMUSG00000096954	14.8599	25.6128	23.9937	24.8393	28.2633	60.2675	35.9189	24.8326	28.3168	65.0713	30.5075	39.9555	27.522	47.652	64.5458	66.5391	50.8346	45.8369	56.1094	41.5678	23.4505	87.8792	8.81054	26.5144	51.6565	85.9109	5.88048	25.4531	17.5622	17.5297	Gdap10	lincRNA	ganglioside-induced differentiation-associated-protein 10	0.326257	0.93028	-0.543497	0.407389	-0.349157	0.800333	-0.0228999	0.979706	-0.892654	0.183497	-0.312043	0.692732	-1.21891	0.541232	0.379196	0.369675	0.869754	0.0982319
ENSMUSG00000097032	136.086	135.382	141.083	144.519	129.54	173.423	163.526	103.765	100.996	142.402	122.03	147.205	111.863	141.158	140.827	113.792	112.044	166.46	123.047	119.374	135.075	136.604	142.927	82.286	112.801	128.336	87.0311	104.026	99.8273	101.053	4930539J05Rik	antisense_RNA	RIKEN cDNA 4930539J05 gene	0.266274	0.840475	-0.018024	0.950553	0.146377	0.700901	0.412651	0.0211764	0.128353	0.633321	0.181949	0.352898	-0.137921	0.857445	0.201252	0.126099	0.284298	0.104611
ENSMUSG00000097069	3.1284	0.914744	3.83899	9.03246	4.71054	24.599	6.61665	7.98189	4.71946	3.77225	12.203	4.20584	3.55122	0.899094	18.777	3.85734	4.14976	18.0935	4.92188	4.26336	6.56613	5.22054	11.7474	3.65715	8.43372	4.24251	4.70438	6.63995	14.7892	7.21809	Gm16998	bidirectional_promoter_lncRNA	predicted gene, 16998	-0.509703	0.914539	-0.580699	0.541123	0.454009	0.816365	-0.0556936	0.963097	-0.126689	0.930218	-0.336635	0.749788	0.383014	0.919319	0.250415	0.675935	0.0709957	0.947413
ENSMUSG00000097141	46.144	54.8846	70.0616	110.648	75.3687	99.6258	75.6188	63.8551	91.5575	91.4771	95.1833	90.4257	71.0244	80.9184	122.05	62.6818	73.6583	153.192	77.7656	75.6747	85.3597	82.6586	132.158	47.543	79.0661	80.6077	62.3331	63.0795	124.784	67.0251	Gm10524	TEC	predicted gene 10524	0.00348219	0.998765	-0.148456	0.723675	-0.123103	0.898044	-0.11962	0.784117	-0.271558	0.556151	-0.12584	0.784486	-0.27504	0.833635	0.0394237	0.883479	0.151938	0.673096
ENSMUSG00000097151	12.5136	21.0391	9.59749	4.51623	13.3465	20.9091	17.0142	9.75565	15.1023	31.1211	24.406	16.8234	13.3171	19.7801	8.21492	10.6077	12.4493	16.8873	10.8281	13.8559	9.38019	21.7523	13.7053	4.57144	8.43372	35.0007	1.1761	6.63995	11.0919	24.7477	Gm26514	lincRNA	predicted gene, 26514	0.477946	0.894314	0.495502	0.475409	-0.42865	0.736744	0.0492969	0.95673	0.066852	0.95393	0.317746	0.671456	-0.411094	0.871734	-0.248144	0.573089	-0.0175551	0.984012
ENSMUSG00000097216	4.69261	2.74423	11.517	14.6778	7.06582	8.60964	5.67141	8.86877	7.55113	9.43063	8.54209	12.6175	5.32683	8.99094	14.0827	7.71468	8.29953	18.0935	6.89063	4.26336	12.1942	7.83082	8.81054	5.48573	5.27108	2.12126	8.23267	4.42663	12.0162	5.15578	4932441J04Rik	processed_transcript	RIKEN cDNA 4932441J04 gene	0.361134	0.913562	-0.23316	0.729168	-0.056392	0.977299	0.304742	0.649607	-0.289552	0.716102	0.0111116	0.990454	-0.650685	0.73804	0.280459	0.462316	0.594293	0.257275
ENSMUSG00000097267	49.2724	54.8846	20.1547	18.0649	23.5527	19.6792	36.8642	25.7194	22.6534	56.5838	17.0842	31.5438	25.7464	35.0647	19.9505	30.8587	30.0858	27.7434	37.4063	44.7653	19.6984	49.5952	20.5579	12.8	28.4638	49.8495	3.52829	19.9199	22.1838	34.0281	1700109K24Rik	lincRNA	RIKEN cDNA 1700109K24 gene	0.395183	0.89685	-0.0501449	0.948164	-0.0149668	0.994597	0.380217	0.514646	-0.0651117	0.945664	0.14878	0.846862	-0.460295	0.8126	0.205384	0.584294	0.445328	0.377489
ENSMUSG00000097330	402	517.745	380.06	529.528	344.655	457.541	437.644	339.674	326.587	467.759	427.105	330.159	353.347	421.675	590.301	418.521	370.367	548.837	389.813	487.089	444.621	499.432	520.801	243.201	387.951	347.886	78.7984	304.331	665.515	211.387	Gm26672	processed_transcript	predicted gene, 26672	0.168396	0.947481	-0.272205	0.527136	0.176451	0.856926	0.344847	0.380917	-0.0957539	0.878954	0.00972683	0.987534	-0.26415	0.858937	0.313589	0.186959	0.440601	0.193861
ENSMUSG00000097366	10.1673	11.8917	2.87925	5.64529	8.636	11.0695	3.78094	2.66063	11.3267	6.60144	7.32179	8.41169	11.5415	8.09184	24.6448	11.572	8.29953	14.4748	5.90625	9.59256	15.0083	12.1813	6.85264	6.40002	6.32529	6.36377	1.1761	5.53329	12.0162	7.21809	Gm8177	processed_pseudogene	predicted gene 8177	0.180681	0.973361	-0.756948	0.192262	0.172718	0.91516	0.353399	0.592327	-0.58423	0.38284	-0.284549	0.707653	-0.764911	0.681524	0.616477	0.084461	0.937629	0.0566469
ENSMUSG00000097431	215.078	199.414	224.581	207.747	199.413	195.562	217.404	209.303	218.039	194.271	202.57	202.932	218.4	209.489	252.315	189.01	189.852	270.196	203.766	228.09	212.93	206.211	291.727	208.458	188.705	210.004	122.314	185.919	280.995	253.664	Gm26782	lincRNA	predicted gene, 26782	-0.0618384	0.970413	-0.0643562	0.794283	-0.0143704	0.983804	-0.0762088	0.747275	-0.0787266	0.786793	-0.0692468	0.784619	-0.0168882	0.986306	-0.000402256	0.997586	0.00251778	0.992586
ENSMUSG00000097530	11.7315	11.8917	8.63774	14.6778	16.4869	12.2995	7.56188	10.6425	8.49503	8.48757	17.0842	12.6175	12.4293	16.1837	14.0827	7.71468	12.4493	20.506	12.7969	9.59256	17.8224	12.1813	12.7263	13.7143	10.5422	6.36377	5.88048	12.1732	12.0162	20.6231	Kansl2-ps	processed_pseudogene	KAT8 regulatory NSL complex subunit 2, pseudogene	-0.0312327	0.996522	-0.198295	0.703178	0.125814	0.916903	0.0945816	0.869068	-0.0724811	0.922622	-0.0614423	0.92782	-0.0412484	0.985445	0.15121	0.618354	0.167063	0.716862
ENSMUSG00000097558	22.6809	23.7833	14.3962	35.0008	25.1229	77.4867	17.0142	40.7963	39.6435	26.4058	76.8788	67.2935	14.2049	14.3855	30.5126	19.2867	19.7114	31.3621	20.6719	20.251	34.7067	20.0121	35.2422	19.2001	20.0301	23.3338	22.3458	13.2799	35.1244	14.4362	Gm26902	lincRNA	predicted gene, 26902	0.684038	0.862216	0.587214	0.33367	-0.170538	0.913187	0.513501	0.379907	0.416676	0.581737	0.563716	0.227871	-0.267362	0.918119	-0.091484	0.840595	0.0968248	0.890243
ENSMUSG00000097578	10.1673	10.0622	13.4365	6.77435	8.636	25.8289	8.50712	7.09501	15.1023	17.9182	13.4233	10.5146	14.2049	16.1837	15.2563	15.4294	19.7114	18.0935	12.7969	7.46088	14.0703	13.9215	19.579	9.14288	13.7048	10.6063	11.761	7.74661	16.6379	11.3427	Gm26798	lincRNA	predicted gene, 26798	0.0276718	0.996847	-0.177432	0.742567	-0.0825507	0.953073	-0.054879	0.929967	-0.259983	0.67303	-0.113739	0.856463	-0.287654	0.873824	0.082901	0.802322	0.205104	0.65414
ENSMUSG00000097620	10.9494	12.8064	6.71824	5.64529	3.92545	15.9893	4.72618	4.43438	3.77557	7.5445	7.32179	7.36023	11.5415	15.2846	5.8678	9.64335	4.14976	6.03117	10.8281	3.19752	6.56613	4.35045	3.9158	2.74287	2.10843	9.54565	0	8.85327	3.69731	8.24925	4921514A10Rik	antisense_RNA	RIKEN cDNA 4921514A10 gene	0.672494	0.874924	0.29246	0.717419	0.248647	0.886824	0.921141	0.153631	0.541107	0.527709	0.581008	0.332343	-0.131387	0.969668	0.260162	0.594993	0.380034	0.596548
ENSMUSG00000097657	61.786	59.4584	60.4642	84.6794	84.0047	83.6365	69.9474	74.4977	111.379	51.8685	79.3194	95.683	77.2391	89.0103	149.042	105.113	146.279	142.336	101.391	126.835	105.996	120.073	147.821	69.4859	86.4456	94.3959	8.23267	73.0395	83.1894	62.9005	Gm7389	processed_pseudogene	predicted gene 7389	0.0496439	0.992925	-0.618736	0.138351	-0.16702	0.879007	-0.117376	0.822367	-0.785756	0.0570689	-0.391564	0.330072	-0.8354	0.530219	0.356782	0.213377	0.66838	0.0552211
ENSMUSG00000097715	136.086	168.313	189.07	142.261	189.992	218.931	276.009	158.751	233.141	366.851	222.094	193.469	194.429	191.507	217.109	189.01	155.616	238.834	216.563	179.061	121.004	198.381	218.306	144.458	169.729	212.126	84.6789	144.972	182.092	172.203	Gpr137b-ps	transcribed_unprocessed_pseudogene	G protein-coupled receptor 137B, pseudogene	0.46532	0.744243	0.278093	0.369582	-0.400025	0.323776	0.0652951	0.863664	-0.121932	0.773445	0.210738	0.503388	-0.587253	0.534981	-0.115374	0.60374	0.187228	0.505114
ENSMUSG00000097728	10.9494	13.7212	15.356	10.1615	10.2062	11.0695	10.3976	9.75565	16.0462	7.5445	7.32179	13.669	13.3171	13.4864	17.6034	13.5007	15.5616	22.9185	10.8281	12.7901	12.1942	11.3112	16.6421	8.2286	7.37951	12.7275	3.52829	4.42663	13.8649	5.15578	Gm26840	lincRNA	predicted gene, 26840	0.332301	0.898832	-0.324251	0.504544	0.0498951	0.973133	0.382197	0.427446	-0.274356	0.64414	-0.010351	0.988549	-0.606657	0.678726	0.363748	0.199701	0.656553	0.0979376
ENSMUSG00000097813	20.3346	25.6128	19.195	12.4196	14.9167	31.9787	20.7952	19.5113	28.3168	39.6086	26.8466	16.8234	15.0927	17.9819	17.6034	17.358	18.6739	14.4748	11.8125	14.9218	16.8843	21.7523	17.6211	9.14288	14.759	14.8488	7.05658	13.2799	27.7298	15.4673				0.610013	0.782588	0.46222	0.286764	-0.164519	0.876957	0.445495	0.281441	0.297702	0.588797	0.465438	0.15095	-0.312312	0.843849	-0.0545669	0.873426	0.147793	0.748471
ENSMUSG00000097815	93.07	112.514	160.278	163.713	141.316	185.722	162.58	102.878	107.604	156.548	156.198	151.41	141.161	135.763	143.174	129.221	134.867	172.491	111.234	125.769	116.314	155.746	186.979	117.029	139.156	138.942	61.157	128.372	195.033	122.708	Gm26809	lincRNA	predicted gene, 26809	0.0280999	0.993956	0.0330661	0.931953	0.0318181	0.972801	0.059918	0.871859	0.0648841	0.890657	0.0440251	0.917834	0.0367843	0.979166	0.00888911	0.968231	-0.00496617	0.989676
ENSMUSG00000097823	6.25681	5.48846	14.3962	33.8717	14.9167	29.5188	8.50712	13.3032	16.0462	6.60144	25.6263	12.6175	8.87805	9.89003	22.2976	5.78601	8.29953	28.9496	4.92188	9.59256	10.3182	12.1813	18.6	14.6286	3.16265	7.4244	19.9936	5.53329	12.9406	13.405	Gm16701	lincRNA	predicted gene, 16701	0.0701943	0.993956	-0.00815116	0.993514	0.446214	0.744221	0.516409	0.463421	0.438063	0.629779	0.237841	0.792017	0.367869	0.900905	0.24724	0.599429	0.0783455	0.927898
ENSMUSG00000097838	3.1284	0.914744	1.9195	5.64529	6.28073	8.60964	3.78094	7.09501	15.1023	10.3737	8.54209	6.30877	5.32683	1.79819	3.52068	8.67902	8.29953	12.0623	9.84375	10.6584	8.44217	11.3112	4.89474	4.57144	4.21686	12.7275	0	9.95993	4.62163	10.3116	C530050E15Rik	lincRNA	RIKEN cDNA C530050E15 gene	0.17933	0.979929	-0.330037	0.671998	-0.754744	0.520024	-0.575414	0.457192	-1.08478	0.163431	-0.37369	0.660709	-1.26411	0.591581	0.0417348	0.942285	0.509366	0.425184
ENSMUSG00000097892	7.82101	7.31795	5.75849	0	8.636	4.91979	2.83571	0.886877	13.2145	4.71531	4.88119	8.41169	11.5415	10.7891	12.9092	15.4294	14.5242	9.64987	14.7656	13.8559	7.50415	13.9215	3.9158	3.65715	11.5964	22.2732	0	4.42663	6.47029	12.3739	Gm26801	antisense_RNA	predicted gene, 26801	-0.1717	0.986105	-0.83752	0.286875	-0.289523	0.891734	-0.461223	0.597643	-1.12704	0.178643	-0.661287	0.339745	-0.955343	0.704629	0.361635	0.504875	0.66582	0.32854
ENSMUSG00000097904	3.91051	2.74423	5.75849	3.38717	6.28073	17.2193	7.56188	2.66063	2.83168	3.77225	10.9827	5.25731	3.55122	6.29366	4.69424	0.964335	5.18721	6.03117	6.89063	2.13168	4.69009	6.09063	7.83159	4.57144	0	6.36377	2.35219	2.21332	4.62163	2.06231	Gm26711	lincRNA	predicted gene, 26711	0.471149	0.915908	0.201159	0.839873	0.269602	0.892182	0.740751	0.337666	0.470761	0.64414	0.449707		-0.000388098	0.999979	0.235604		0.26999
ENSMUSG00000098050	21.8988	17.3801	94.0554	91.4537	65.9476	55.3477	64.276	59.4207	57.5774	75.445	47.5916	27.338	51.4927	43.1565	184.249	55.9314	38.3853	137.511	32.4844	38.3703	34.7067	33.9335	89.0843	15.5429	46.3855	47.7283	9.40877	43.1597	82.2651	92.804	Gm5345	processed_pseudogene	predicted gene 5345	-0.00096325	0.999623	-0.377143	0.639348	0.111052	0.959716	0.110088	0.906424	-0.266091	0.7979	-0.152278	0.879178	-0.265128	0.934301	0.268062	0.571456	0.37618	0.585908
ENSMUSG00000098168	109.494	93.3039	76.7799	103.873	43.9651	114.385	65.2212	56.7601	98.1647	85.8187	86.6412	144.05	50.6049	90.8085	261.704	95.4692	101.669	307.59	119.109	102.321	114.438	151.396	164.463	32.9144	71.6866	64.6983	2.35219	27.6665	86.8867	48.4643				0.43869	0.900367	-0.886275	0.174301	0.0908818	0.962211	0.529572	0.421885	-0.795393	0.27192	-0.330477	0.71121	-1.23408	0.557254	0.79955	0.0485353	1.32497	0.0143324

### Sheet: blue
Gene.ID	AO10	AO12	AO14	AO15	AO16	AO17	AL11	AL12	AL13	AL15	AL16	AL17	AL19	AL20	YO1	YO18	YO19	YO2	YO20	YO21	YO22	YO23	YL1	YL23	YL24	YL25	YL26	YL27	YL5	YL7	mgi_symbol	gene_biotype	mgi_description	ALvsYL.log2FoldChange	ALvsYL.padj	ALvsYO.log2FoldChange	ALvsYO.padj	AOvsAL.log2FoldChange	AOvsAL.padj	AOvsYL.log2FoldChange	AOvsYL.padj	AOvsYO.log2FoldChange	AOvsYO.padj	AvsY.log2FoldChange	AvsY.padj	Interaction_DESeq2.txt.log2FoldChange	Interaction_DESeq2.txt.padj	OvsL.log2FoldChange	OvsL.padj	YOvsYL.log2FoldChange	YOvsYL.padj
ENSMUSG00000000028	1154.38	856.2	241.857	173.875	323.457	114.385	259.94	594.207	723.965	142.402	152.537	814.882	285.873	356.041	136.133	727.109	732.434	147.161	835.734	779.129	919.258	556.858	465.001	565.03	519.728	393.493	322.25	421.637	350.32	342.344	Cdc45	protein_coding	cell division cycle 45	-0.0214629	0.997881	-0.537875	0.479425	0.1984	0.919283	0.176937	0.842761	-0.339476	0.729917	-0.214258	0.825313	-0.318012	0.919267	0.391231	0.381603	0.516412	0.426884
ENSMUSG00000000085	1432.81	1235.82	1156.5	809.535	847.898	713.37	931.057	1118.35	1180.81	906.283	737.06	1172.38	957.054	1068.12	1004.57	898.76	953.408	1003.59	866.25	935.808	1251.32	926.647	1152.22	919.774	897.137	917.443	900.89	917.42	905.84	961.037	Scmh1	protein_coding	sex comb on midleg homolog 1	0.0924278	0.945348	0.042237	0.875458	0.0345381	0.956874	0.126966	0.56726	0.0767751	0.799319	0.0820694	0.740976	-0.0156527	0.988397	0.0366612	0.804571	0.0501908	0.825386
ENSMUSG00000000088	1974.02	1661.18	1366.68	1328.9	1344.86	1150	1438.65	1669.99	1636.71	1048.69	1331.35	1892.63	1526.14	1488.9	951.757	1501.47	1618.41	956.544	1624.22	1597.69	1922	1593.14	1721.97	1865.15	1606.62	1349.12	1818.24	1655.56	1369.85	1395.15	Cox5a	protein_coding	cytochrome c oxidase subunit Va	-0.0870135	0.962223	0.0320052	0.919963	-0.0316812	0.962934	-0.118695	0.652427	0.000323923	0.999262	-0.0422153	0.901856	0.0873375	0.935714	-0.0759762	0.63696	-0.119019	0.607651
ENSMUSG00000000148	747.689	761.067	558.574	315.007	705.797	400.963	491.522	642.099	681.49	562.065	424.664	678.192	822.996	854.139	483.507	850.544	788.455	472.844	807.188	780.195	584.386	794.393	541.359	778.974	755.872	791.229	786.808	700.515	415.947	734.183	Brat1	protein_coding	BRCA1-associated ATM activator 1	-0.0933729	0.972445	-0.108886	0.77479	-0.147557	0.844406	-0.24093	0.450944	-0.256443	0.515114	-0.162547	0.641324	-0.16307	0.902867	-0.043019	0.855224	0.0155132	0.969492
ENSMUSG00000000253	269.825	246.981	169.875	129.842	197.058	120.535	234.418	271.384	247.3	157.492	126.911	255.505	234.381	214.883	97.4055	221.797	177.402	109.767	226.406	195.049	189.48	228.834	189.916	281.601	237.198	230.156	285.791	243.465	192.26	232.01	Gmpr	protein_coding	guanosine monophosphate reductase	-0.117444	0.961291	0.267196	0.430275	-0.201204	0.757789	-0.318648	0.300219	0.0659924	0.900766	-0.0207994	0.968914	0.183437	0.888827	-0.298045	0.112026	-0.38464	0.154563
ENSMUSG00000000409	21.8988	31.1013	22.0742	7.90341	35.3291	20.9091	20.7952	24.8326	29.2606	14.1459	35.3887	22.0807	36.4	26.9728	29.339	36.6447	34.2356	22.9185	34.4531	42.6336	18.7604	29.5831	28.3895	37.4858	41.1144	41.3645	30.5785	42.053	36.9731	23.7166	Lck	protein_coding	lymphocyte protein tyrosine kinase	-0.428089	0.862216	-0.248353	0.537834	-0.1498	0.878717	-0.577888	0.0844215	-0.398152	0.362847	-0.403632	0.15281	0.0299362	0.986942	-0.141264	0.604731	-0.179736	0.611546
ENSMUSG00000000686	22.6809	28.3571	18.2352	11.2906	25.1229	13.5294	19.8499	27.4932	27.3729	10.3737	8.54209	25.2351	21.3073	19.7801	12.9092	32.7874	28.0109	24.1247	27.5625	38.3703	18.7604	20.0121	13.7053	28.3429	6.32529	19.0913	17.6414	18.8132	28.6541	28.8724	Abhd15	protein_coding	abhydrolase domain containing 15	-0.0116218	0.998456	-0.332889	0.504482	0.00172082	0.999543	-0.00990095	0.987436	-0.331168	0.578416	-0.180103	0.756635	-0.319546	0.854296	0.19209	0.530953	0.321267	0.453037
ENSMUSG00000000738	2468.31	2714.05	2382.1	1998.43	2025.53	2078.61	2129.61	2487.69	2439.96	2108.69	2201.42	2522.46	2095.22	2121.86	1682.88	2247.87	2112.23	1680.28	2383.17	2294.75	2149	2077.78	2246.69	2426.52	2044.12	2195.5	2634.46	2188.97	1849.58	2297.42	Spg7	protein_coding	SPG7, paraplegin matrix AAA peptidase subunit	0.0180656	0.992339	0.12246	0.428004	0.00958652	0.985452	0.0276522	0.883163	0.132047	0.457354	0.0734476	0.660709	0.113981	0.828035	-0.0553231	0.576819	-0.104394	0.433756
ENSMUSG00000000751	3980.89	2736.91	2404.17	1403.42	2263.42	1298.83	1723.16	3960.79	4256.01	1042.08	1482.66	5693.66	1749.86	2079.6	1525.63	2785	3119.59	1700.79	2873.39	3436.27	4951.8	2778.2	4050.89	2381.72	2583.88	2192.32	1588.91	1831.52	3362.7	2287.1	Rpa1	protein_coding	replication protein A1	0.116663	0.982225	-0.0756589	0.911643	-0.227057	0.856204	-0.110394	0.864217	-0.302716	0.654925	-0.0756795	0.920875	-0.419378	0.8126	0.010748	0.977961	0.192322	0.70991
ENSMUSG00000000884	156.42	151.848	86.3774	71.1307	71.4433	54.1177	84.1259	135.692	151.023	99.9647	62.2352	146.153	103.873	106.992	71.5871	106.077	114.119	68.7554	132.891	94.8598	133.199	95.71	118.453	122.515	107.53	105.002	127.018	116.199	99.8273	145.393	Gnb1l	protein_coding	guanine nucleotide binding protein (G protein), beta polypeptide 1-like	-0.0795147	0.982225	0.122167	0.768029	-0.169335	0.829902	-0.24885	0.481119	-0.0471679	0.935604	-0.0523761	0.920875	0.0323468	0.985425	-0.182221	0.394794	-0.201682	0.535003
ENSMUSG00000000934	334.739	280.826	227.46	161.455	265.361	166.043	234.418	278.479	355.847	196.157	222.094	307.027	292.088	255.343	233.538	334.624	337.168	250.897	328.781	340.003	320.802	292.35	299.558	309.944	298.343	272.581	261.093	306.544	248.644	278.412	Top1mt	protein_coding	DNA topoisomerase 1, mitochondrial	-0.086775	0.95829	-0.18766	0.436102	-0.155727	0.727793	-0.242502	0.267621	-0.343387	0.151192	-0.202954	0.292845	-0.256612	0.731028	0.00544127	0.97702	0.100885	0.65512
ENSMUSG00000001016	2774.11	2284.12	1527.92	1507.29	1687.95	1421.82	1624.86	2117.86	2186.05	1312.74	1381.38	2271.16	1669.07	1713.67	1232.24	2067.53	2176.55	1236.39	2238.47	2253.19	2895.66	2045.58	1804.2	2033.38	1882.83	1797.76	1839.41	1895.71	1708.16	1609.63	Ilf2	protein_coding	interleukin enhancer binding factor 2	-0.0293631	0.993956	-0.177689	0.555574	0.0656464	0.934312	0.0362833	0.92126	-0.112042	0.774024	-0.0769312	0.838294	-0.0826792	0.950397	0.115977	0.514105	0.148326	0.57424
ENSMUSG00000001053	32.0661	23.7833	5.75849	4.51623	7.85091	2.4599	3.78094	11.5294	18.8778	3.77225	3.6609	13.669	7.10244	10.7891	1.17356	10.6077	9.33697	4.82494	14.7656	13.8559	32.8307	7.83082	6.85264	10.0572	11.5964	2.12126	7.05658	6.63995	14.7892	6.18694	N4bp3	protein_coding	NEDD4 binding protein 3	0.162521	0.989184	-0.38573	0.69659	0.495266	0.781383	0.657787	0.449526	0.109536	0.938788	0.0969968	0.940836	-0.0529847	0.990849	0.513267	0.328207	0.548251	0.497307
ENSMUSG00000001175	19600.2	17540.2	15561.4	14089.5	16434.3	13518.4	15793.9	16490.6	17343.1	12007.1	14514.2	17387	14504.1	15032.8	14089.8	16752.4	18289.1	15582.1	16829.9	18543.5	20101.7	17862.1	17781.6	17615.6	17443	14394.8	13839.1	15916	15714.5	17526.6	Calm1	protein_coding	calmodulin 1	-0.0815889	0.927221	-0.165724	0.279439	0.0678775	0.852224	-0.0137114	0.945502	-0.0978465	0.61823	-0.0947858	0.531756	-0.0162576	0.982225	0.0832263	0.384878	0.0841351	0.555851
ENSMUSG00000001228	4161.56	2982.07	658.387	344.363	933.473	228.77	663.555	1294.84	2338.02	277.26	275.787	2583.44	1075.13	1251.54	498.763	1993.28	2265.77	411.326	2444.2	2332.06	3093.59	1788.91	1706.31	1371.43	1583.43	1245.18	584.52	1023.66	1403.13	1094.06	Uhrf1	protein_coding	ubiquitin-like, containing PHD and RING finger domains, 1	-0.0368094	0.997242	-0.60346	0.490964	0.346971	0.864047	0.310162	0.746634	-0.256488	0.835233	-0.188755	0.870063	-0.219678	0.956387	0.480539	0.344103	0.56665	0.451452
ENSMUSG00000001285	1043.32	1093.12	780.276	666.144	914.631	771.178	801.559	1001.28	940.116	766.71	828.583	995.734	900.235	847.845	633.722	884.295	936.809	586.23	902.672	948.598	1058.09	805.704	841.896	1122.75	898.191	895.17	1443.07	1035.83	681.229	1031.16	Myg1	protein_coding	melanocyte proliferating gene 1	-0.166139	0.894314	0.067407	0.81374	-0.010799	0.990915	-0.176938	0.450105	0.056608	0.876808	-0.0586796	0.857113	0.222747	0.776238	-0.128202	0.382094	-0.233546	0.244166
ENSMUSG00000001403	3048.63	1902.67	712.133	350.008	1011.98	338.236	633.308	1871.31	2129.42	300.837	584.523	2404.69	1182.56	1151.74	488.201	1828.38	1865.32	446.307	1934.3	2011.24	2758.71	1570.51	1687.71	1834.06	1488.55	1191.09	1357.21	1134.32	1002.89	1130.15	Ube2c	protein_coding	ubiquitin-conjugating enzyme E2C	-0.0776796	0.99373	-0.33097	0.675284	-0.0629583	0.978954	-0.140638	0.874554	-0.393928	0.671226	-0.236527	0.790088	-0.316248	0.918119	0.135727	0.784982	0.25329	0.720135
ENSMUSG00000001420	8.60311	6.40321	7.67799	3.38717	4.71054	4.91979	3.78094	14.19	5.66335	0.943063	6.10149	10.5146	10.6537	16.1837	5.8678	14.465	12.4493	3.6187	14.7656	10.6584	11.2562	8.70091	5.87369	10.9715	7.37951	4.24251	1.1761	8.85327	20.3352	7.21809	Tmem79	protein_coding	transmembrane protein 79	0.0317765	0.997242	-0.26727	0.74306	-0.507433	0.713231	-0.475657	0.53491	-0.774703	0.351211	-0.322136	0.69965	-0.80648	0.727897	-0.00412133	0.993973	0.299047	0.66581
ENSMUSG00000001445	1207.56	1130.62	1153.62	1166.32	1231.02	897.862	1264.72	1410.13	1216.68	1009.08	1075.08	1401.6	1199.43	1211.98	1008.09	1232.42	1272.94	1048.22	1175.34	1259.82	1392.96	1296.44	1204.11	1247.09	1320.93	1151.84	1053.78	1280.4	1251.54	1297.19	Mrpl10	protein_coding	mitochondrial ribosomal protein L10	-0.00262543	0.998611	0.0146258	0.936394	-0.11227	0.632687	-0.114895	0.393779	-0.0976442	0.57402	-0.0411025	0.824272	-0.0950188	0.849228	-0.0570705	0.520196	-0.0172512	0.916146
ENSMUSG00000001482	1608	1498.35	1492.41	1398.9	1310.32	963.049	1380.04	1495.27	1572.52	1173.17	954.273	1624.51	1473.76	1532.95	1256.88	1536.19	1453.46	1314.8	1433.25	1490.04	1541.16	1433.91	1640.72	1378.75	1506.47	1419.12	1017.32	1370.04	1761.77	1690.06	Def8	protein_coding	differentially expressed in FDCP 8	-0.0724481	0.95999	-0.0320259	0.900457	-0.022859	0.968964	-0.095307	0.655966	-0.0548849	0.852676	-0.0621171	0.803564	0.0175632	0.985445	-0.0279156	0.841271	-0.0404222	0.850571
ENSMUSG00000001497	24.2451	10.9769	11.517	7.90341	5.49564	6.14974	14.1785	26.6063	33.0362	10.3737	4.88119	12.6175	11.5415	20.6792	11.7356	9.64335	9.33697	13.2686	14.7656	14.9218	14.0703	26.9728	26.4316	21.9429	23.1927	14.8488	12.9371	14.3866	12.9406	20.6231	Pax9	protein_coding	paired box 9	-0.128478	0.982225	0.226248	0.729188	-0.585579	0.507797	-0.714058	0.175638	-0.359331	0.636554	-0.185684	0.809704	-0.230853	0.925019	-0.436805	0.197147	-0.354726	0.495553
ENSMUSG00000001507	233.848	243.322	184.272	137.745	167.224	121.765	227.802	235.022	268.065	226.335	175.723	353.291	304.517	333.564	75.1078	343.303	275.959	59.1055	385.875	365.583	486.832	367.178	134.116	290.744	266.716	261.975	159.949	229.078	111.843	92.804	Itga3	protein_coding	integrin alpha 3	0.457628	0.880307	-0.152083	0.814595	-0.549018	0.499499	-0.0913899	0.892645	-0.701101	0.218108	-0.089706	0.915044	-1.15873	0.459636	0.102306	0.801426	0.609711	0.170816
ENSMUSG00000001517	2676.35	1984.99	620.957	430.171	687.74	300.107	538.784	1126.33	1802.83	350.819	331.921	1869.5	840.752	935.058	506.978	1430.11	1546.82	459.575	1771.88	1633.93	2373.19	1319.93	1476.25	912.46	1053.16	1030.93	397.52	718.221	1150.79	799.146	Foxm1	protein_coding	forkhead box M1	0.0484206	0.995745	-0.502314	0.494347	0.196835	0.915892	0.245256	0.762617	-0.305479	0.748261	-0.165398	0.86285	-0.353899	0.903485	0.403211	0.344116	0.550735	0.372434
ENSMUSG00000001524	774.28	700.694	555.694	424.526	660.261	507.969	530.277	640.325	701.312	509.254	612.59	659.266	718.235	605.989	573.871	683.714	714.797	570.549	682.172	720.508	691.32	616.024	628.485	783.545	658.884	627.892	910.298	614.195	618.374	743.463	Gtf2h4	protein_coding	general transcription factor II H, polypeptide 4	-0.165793	0.877378	-0.0781112	0.721549	-0.0402632	0.941218	-0.206056	0.246415	-0.118374	0.633038	-0.139696	0.410294	0.0474183	0.957788	-0.0567726	0.673647	-0.0876815	0.634265
ENSMUSG00000001525	74837.7	59162.9	41634.9	26079	45921.5	24567	38956.9	61986.5	62025	33221.3	31022.4	67473.3	52226.9	50808.7	40585.2	60232.4	61656.2	41013.2	60978.1	63115.9	69343	56662.9	63450.6	63634.5	57833.2	48433.6	44497.6	50159.3	52097.8	59017.2	Tubb5	protein_coding	tubulin, beta 5 class I	-0.142869	0.947107	-0.189623	0.60444	-0.132018	0.876695	-0.274887	0.403489	-0.32164	0.40835	-0.221542	0.482408	-0.178771	0.896251	-0.0127561	0.960741	0.0467538	0.905284
ENSMUSG00000001555	30049.1	34953.3	19247.8	17294.9	16041.8	16354.6	16939.6	20094.9	21030.9	15444.5	16498.4	20893.6	18006.5	19784.6	15682.3	22095.8	22120.3	15697.9	22918.2	23293.9	16913.4	20250.5	20914.3	23160.8	19295.3	16945.7	21000.4	19405.3	16347.6	20368.4	Fkbp10	protein_coding	FK506 binding protein 10	-0.08244	0.967145	-0.09645	0.733633	0.264339	0.473717	0.181899	0.460248	0.167889	0.591502	0.0298022	0.93569	0.250329	0.758848	0.129004	0.403142	0.0140101	0.963953
ENSMUSG00000001642	2401.05	2221	1762.1	1561.49	1664.39	981.499	1687.24	2190.59	2156.79	1119.42	1120.23	2423.62	1638	1761.32	920.071	1981.71	2120.53	1144.72	2086.88	2092.24	2404.14	2021.22	1926.57	2080.01	1931.32	1768.07	1740.62	2143.6	1551.94	1900.42	Akr1b3	protein_coding	aldo-keto reductase family 1, member B3 (aldose reductase)	-0.0935312	0.973361	-0.0675661	0.871122	0.00283576	0.998316	-0.0906954	0.81882	-0.0647304	0.903193	-0.0793832	0.854027	0.0288009	0.985445	-0.00732607	0.976265	-0.025965	0.948412
ENSMUSG00000001774	1709.67	1344.67	1013.49	984.539	1038.68	692.461	1141.84	1399.49	1307.29	896.853	728.518	1522.52	1297.08	1383.71	1178.25	1286.42	1389.13	1227.95	1428.33	1488.98	1869.47	1481.76	1301.02	1310.18	1260.84	1225.03	1398.38	1256.06	1150.79	1003.31	Chordc1	protein_coding	cysteine and histidine-rich domain (CHORD)-containing, zinc-binding protein 1	-0.0332346	0.991404	-0.229933	0.387639	-0.0968503	0.885886	-0.130085	0.643187	-0.326783	0.242289	-0.175675	0.483206	-0.293548	0.722604	0.0819883	0.657297	0.196698	0.392628
ENSMUSG00000001829	1316.28	1388.58	1066.28	876.149	1094.42	920.001	940.509	1161.81	1160.99	864.789	1007.97	1182.89	1020.09	1066.33	877.823	1139.84	1132.89	829.889	1266.89	1272.61	1125.62	1059.77	1179.63	1176.69	1128.01	970.475	1079.66	989.353	867.943	1104.37	Clpb	protein_coding	ClpB caseinolytic peptidase B	-0.0154943	0.994249	-0.0511276	0.816533	0.0808466	0.851328	0.0653522	0.755429	0.029719	0.920723	0.0018149	0.995905	0.0452133	0.957788	0.0562671	0.638368	0.0356333	0.857832
ENSMUSG00000001962	1941.17	1699.59	1720.83	1751.17	2217.1	1934.71	1879.13	2240.25	2410.7	1883.3	2266.09	2494.07	2012.65	1907.88	1993.88	1815.84	1941.05	1934.8	1927.41	1950.49	1956.71	1777.6	2103.76	2176.92	2037.8	1875.19	2528.61	2015.23	1535.31	2060.25	Fam50a	protein_coding	family with sequence similarity 50, member A	0.0657681	0.943589	0.160069	0.261519	-0.186051	0.329819	-0.120283	0.385709	-0.025982	0.911377	0.0352803	0.86605	-0.0917501	0.86246	-0.138677	0.0890934	-0.0943007	0.465167
ENSMUSG00000002055	2415.13	1904.5	505.787	223.553	635.138	207.861	458.439	1206.15	1496.07	229.164	329.481	1697.06	861.171	945.847	335.638	1368.39	1377.72	310.002	1654.73	1481.52	1913.56	1255.54	1288.3	992.917	955.119	938.656	632.74	821.141	792.148	691.906	Spag5	protein_coding	sperm associated antigen 5	0.0222475	0.997881	-0.424951	0.605589	0.121444	0.956876	0.143692	0.880609	-0.303507	0.772376	-0.165305	0.874361	-0.325754	0.919666	0.313669	0.514031	0.447199	0.521441
ENSMUSG00000002102	7830.4	7236.54	5463.85	5384.48	5353.53	4686.1	5808.47	6799.68	6520.4	4380.53	5114.27	6718.84	5288.66	5140.12	3830.5	5793.73	5883.33	3909.41	5702.49	5712.9	7039.83	5660.81	6291.7	6541.73	5683.27	5084.65	6719.04	6387.63	5670.74	6364.29	Psmc3	protein_coding	proteasome (prosome, macropain) 26S subunit, ATPase 3	-0.0907423	0.947341	0.0721939	0.777643	0.0669418	0.90609	-0.0238004	0.932671	0.139136	0.614663	0.0175037	0.957327	0.229878	0.742013	-0.0569753	0.701026	-0.162936	0.393866
ENSMUSG00000002227	801.654	793.998	597.923	324.04	861.245	428.022	587.936	863.818	892.922	647.884	478.357	839.066	1082.23	999.792	578.565	784.969	729.321	565.724	761.906	774.866	864.853	743.057	719.527	849.374	730.571	872.897	900.89	799.007	769.04	824.925	Mov10	protein_coding	Moloney leukemia virus 10	-0.0160004	0.997105	0.139557	0.669667	-0.331229	0.435584	-0.347229	0.196186	-0.191671	0.610875	-0.0731975	0.860254	-0.175671	0.877652	-0.226722	0.191259	-0.155558	0.572978
ENSMUSG00000002228	98.5447	107.025	53.7459	45.1623	50.2458	34.4386	39.6999	56.7601	99.1086	48.0962	54.9134	76.7567	56.8195	46.7529	31.6861	63.6461	62.2465	48.2494	62.0156	54.3579	60.9712	65.2568	62.6527	74.9717	61.1445	54.092	63.5092	59.7596	35.1244	47.4332	Ppm1j	protein_coding	protein phosphatase 1J	0.0620927	0.989758	0.0896096	0.851668	0.126626	0.897622	0.188718	0.646039	0.216235	0.663903	0.131816	0.778942	0.154143	0.923937	0.0386986	0.888413	-0.0275169	0.953362
ENSMUSG00000002257	1269.35	1084.89	632.474	287.91	586.463	295.188	604.951	932.108	788.15	513.026	380.733	1042	887.805	801.093	460.035	718.43	714.797	448.719	698.906	812.17	883.614	730.006	697.99	840.231	699.999	679.863	833.852	800.114	543.504	886.794	Def6	protein_coding	differentially expressed in FDCP 6	-0.00752739	0.998611	0.12212	0.811624	-0.101581	0.931323	-0.109108	0.8314	0.0205386	0.979185	0.0131942	0.984345	0.0280661	0.990416	-0.117002	0.679289	-0.129647	0.763554
ENSMUSG00000002265	99.3268	101.537	133.405	149.036	73.0134	61.4974	155.019	103.765	172.732	120.712	45.151	113.558	93.2196	99.7994	107.967	159.115	117.231	88.0551	144.703	139.625	251.389	181.849	86.1475	120.686	149.699	190.913	121.138	152.719	585.099	103.116	Peg3	protein_coding	paternally expressed 3	-0.739708	0.782588	-0.396746	0.489397	-0.135523	0.929317	-0.875231	0.0675899	-0.532269	0.401788	-0.634912	0.109648	0.207439	0.930728	-0.224452	0.56662	-0.342962	0.491818
ENSMUSG00000002274	30.5019	20.1244	23.034	11.2906	11.7764	14.7594	17.9595	24.8326	21.7095	12.2598	14.6436	25.2351	12.4293	17.0828	14.0827	30.8587	30.0858	9.64987	24.6094	30.9094	27.2025	18.2719	22.5158	23.7715	25.3012	22.2732	25.8741	21.0265	27.7298	18.5608	Metrn	protein_coding	meteorin, glial cell differentiation regulator	-0.356157	0.877378	-0.354731	0.402031	0.0427309	0.974659	-0.313426	0.441639	-0.312	0.543681	-0.336682	0.320847	0.044157	0.982119	0.0393998	0.898716	-0.00142617	0.997833
ENSMUSG00000002297	2203.18	1619.1	708.294	467.43	825.916	434.172	693.803	1309.03	1573.47	419.663	502.763	1858.98	997.005	1023.17	463.556	1417.57	1479.39	489.731	1542.52	1623.27	2267.19	1363.43	1308.85	1204.12	1165.96	983.202	859.726	915.207	889.202	756.868	Dbf4	protein_coding	DBF4 zinc finger	0.0516845	0.994165	-0.345862	0.577604	-0.00541406	0.997695	0.0462704	0.951831	-0.351276	0.636034	-0.163067	0.832951	-0.40296	0.845245	0.231223	0.532708	0.397546	0.440814
ENSMUSG00000002326	1405.44	1294.36	1007.74	860.342	1162.72	953.21	1081.35	1144.96	1121.34	925.145	994.543	1232.31	1115.08	1163.43	815.624	1108.02	1176.46	869.695	1138.92	1086.09	1208.17	1134.6	1071.95	1266.29	1214.46	1116.84	1209.03	1209.58	973.316	1217.8	Gmpr2	protein_coding	guanosine monophosphate reductase 2	-0.0797598	0.939036	0.0394147	0.852657	0.0232424	0.962211	-0.0565174	0.775767	0.0626571	0.794376	-0.0113624	0.965783	0.142417	0.802934	-0.0524948	0.643813	-0.119175	0.430932
ENSMUSG00000002343	810.257	795.827	461.639	338.717	399.611	327.166	472.618	454.968	495.543	364.965	240.399	467.9	395.961	447.749	430.696	467.703	502.122	390.82	545.344	492.418	545.927	403.722	380.811	506.516	478.614	434.858	606.866	490.25	325.363	439.272	Armc6	protein_coding	armadillo repeat containing 6	-0.131675	0.946417	-0.177489	0.593458	0.323847	0.481391	0.192173	0.545073	0.146358	0.723186	-0.00696358	0.988041	0.278033	0.789301	0.174948	0.352859	0.0458145	0.897113
ENSMUSG00000002372	3644.59	3282.1	2396.49	2511.03	2514.65	2403.32	2311.1	2545.34	2778.82	2462.34	2698.08	2824.22	2476.98	2483.3	2246.19	2793.68	2769.97	2157.95	2794.64	2860.72	2945.38	2471.93	2438.56	2915.67	2486.89	2451.11	2916.72	2547.53	2052.93	2650.07	Ranbp3	protein_coding	RAN binding protein 3	0.00847433	0.997242	-0.0322616	0.875404	0.118758	0.679393	0.127233	0.422765	0.0864966	0.682962	0.0400753	0.853921	0.0780223	0.908953	0.0742536	0.460452	0.040736	0.812408
ENSMUSG00000002384	97.7626	71.35	23.034	18.0649	8.636	9.83959	19.8499	33.7013	57.5774	17.9182	15.8639	96.7344	35.5122	51.2483	11.7356	19.2867	30.0858	15.681	29.5313	42.6336	171.657	37.4139	32.3053	27.4287	33.7349	28.637	10.5849	30.9864	44.3677	10.3116	Bmp8b	protein_coding	bone morphogenetic protein 8b	0.587026	0.899069	-0.127713	0.911855	-0.101317	0.969443	0.485709	0.606372	-0.22903	0.864691	0.142883	0.912686	-0.816056	0.782537	0.297261	0.615562	0.714739	0.3574
ENSMUSG00000002428	610.039	654.957	667.985	508.076	540.142	533.798	821.409	630.569	616.361	677.119	483.238	602.487	645.434	713.881	592.648	659.605	738.658	653.779	631.969	656.558	677.25	678.671	541.359	605.259	649.396	712.742	715.066	721.541	553.672	544.45	Hltf	protein_coding	helicase-like transcription factor	0.0438707	0.974319	-0.0261397	0.898188	-0.147555	0.556344	-0.103684	0.52445	-0.173695	0.327471	-0.0530497	0.801167	-0.217565	0.653535	-0.0243574	0.83555	0.0700104	0.647412
ENSMUSG00000002455	2476.91	2328.02	2405.13	2223.12	2341.93	2056.47	2351.75	2481.48	2463.56	2418.96	2283.18	2502.48	2574.64	2441.04	2349.47	2399.27	2395.45	2369.04	2392.03	2493	2488.56	2298.78	2435.62	2511.55	2410.99	2248.53	2434.52	2240.98	2417.11	2533.55	Prpf6	protein_coding	pre-mRNA splicing factor 6	0.0213467	0.968178	0.0252038	0.739695	-0.0803356	0.374678	-0.058989	0.350362	-0.0551318	0.489758	-0.0107139	0.915279	-0.0764785	0.713855	-0.0381356	0.350046	-0.00385713	0.962826
ENSMUSG00000002459	14.8599	6.40321	10.5572	13.5487	7.85091	3.68984	6.61665	2.66063	8.49503	1.88613	3.6609	8.41169	6.21464	8.09184	2.34712	3.85734	5.18721	4.82494	2.95313	5.3292	7.50415	6.96073	14.6842	7.31431	5.27108	7.4244	5.88048	6.63995	5.54596	10.3116	Rgs20	protein_coding	regulator of G-protein signaling 20	-0.456327	0.894314	0.225508	0.777563	0.734428	0.376237	0.278102	0.660107	0.959937	0.12819	0.208543	0.811607	1.41626	0.410434	0.0297286		-0.681835	0.213634
ENSMUSG00000002477	3164.38	2262.16	1293.74	1439.55	1541.92	1392.3	1515.21	2053.12	2152.07	1126.96	1492.43	2352.12	1566.98	1551.84	1262.75	1799.45	1955.58	1256.9	1973.67	1969.67	2709.94	1861.12	1849.23	2090.06	1720.48	1519.88	2125.21	1980.92	1444.72	1828.24	Snrpd1	protein_coding	small nuclear ribonucleoprotein D1	-0.0760532	0.981154	-0.0989669	0.790116	0.099471	0.905462	0.0234178	0.955885	0.000504177	0.999262	-0.044069	0.92329	0.0765574	0.957917	0.060687	0.778313	0.0229137	0.952947
ENSMUSG00000002486	417.642	399.743	269.689	217.908	262.22	156.203	338.394	272.271	293.55	315.926	201.349	316.49	389.747	344.353	308.646	307.623	336.131	244.866	335.672	312.291	356.447	311.492	296.621	294.401	306.777	368.038	393.992	316.504	247.719	319.658	Tchp	protein_coding	trichoplein, keratin filament binding	-0.0389275	0.990523	-0.0231013	0.949597	-0.102279	0.878854	-0.141207	0.618809	-0.12538	0.726156	-0.0738963	0.832338	-0.086453	0.942061	-0.0489679	0.79052	-0.0158262	0.96244
ENSMUSG00000002728	2019.38	1883.46	1118.11	1055.67	1443.78	1119.25	1519.94	1441.17	1407.34	1350.47	1160.5	1393.19	1441.8	1451.14	1126.62	1514.01	1487.69	1183.32	1485.42	1376	1682.81	1541.8	1256.97	1604.58	1447.44	1484.88	1352.51	1596.91	1169.27	1354.94	Naa20	protein_coding	N(alpha)-acetyltransferase 20, NatB catalytic subunit	-0.0128073	0.996582	-0.0298815	0.912564	0.0459346	0.938488	0.0331273	0.899946	0.0160531	0.965872	-0.00146858	0.997703	0.0288604	0.976745	0.0304275	0.83393	0.0170742	0.946858
ENSMUSG00000002825	1008.91	967.799	611.36	582.594	778.025	683.851	791.162	768.035	734.348	710.126	767.568	813.831	847.854	812.781	514.019	778.218	768.744	447.513	906.61	801.512	851.721	735.227	623.59	842.974	802.258	800.774	1254.89	946.193	588.796	906.386	Qtrt1	protein_coding	queuine tRNA-ribosyltransferase catalytic subunit 1	-0.11478	0.945348	0.105169	0.723919	-0.0150603	0.988077	-0.129841	0.643474	0.0901082	0.810012	-0.015384	0.97008	0.204888	0.821858	-0.124237	0.44513	-0.219949	0.332814
ENSMUSG00000002835	1558.73	994.327	357.986	155.81	373.703	115.615	311.928	600.416	893.865	190.499	140.334	1019.92	371.99	469.327	328.597	784.969	852.777	266.578	817.031	871.857	1210.98	700.423	749.875	487.316	601.957	449.706	270.502	431.597	549.974	434.117	Chaf1a	protein_coding	chromatin assembly factor 1, subunit A (p150)	0.00837609	0.998765	-0.545009	0.467518	0.246621	0.895777	0.254998	0.758553	-0.298387	0.761761	-0.183777	0.850499	-0.306763	0.919902	0.428748	0.321952	0.553385	0.382823
ENSMUSG00000002870	2979.02	2116.72	590.245	461.785	844.758	205.401	638.034	1398.6	1987.84	328.186	328.26	2465.68	1005.88	1119.37	447.126	1788.84	2071.77	404.088	2139.05	2105.03	2864.71	1596.62	1388.15	1354.06	1451.65	1082.9	495.136	1086.74	962.224	916.698	Mcm2	protein_coding	minichromosome maintenance complex component 2	0.0856152	0.993568	-0.533211	0.510819	0.0500297	0.985178	0.135645	0.889282	-0.483181	0.625619	-0.235077	0.817456	-0.568795	0.834403	0.387698	0.420091	0.618826	0.358704
ENSMUSG00000002963	1052.71	984.265	832.102	720.339	935.043	660.482	910.262	975.565	981.647	871.39	832.244	910.565	1030.74	979.113	698.268	1004.84	1045.74	699.616	1049.34	954.993	915.506	895.323	888.885	1164.8	1010.99	1019.26	1250.19	1098.91	728.369	1071.37	Pnkp	protein_coding	polynucleotide kinase 3'- phosphatase	-0.135344	0.894314	0.044237	0.854122	-0.114505	0.769572	-0.24985	0.150514	-0.0702685	0.798184	-0.0963547	0.66927	0.0650759	0.939992	-0.143147	0.215361	-0.179581	0.279305
ENSMUSG00000003038	3873.75	3480.6	2884.04	3619.76	3487.37	3517.65	3510.6	5130.58	4794.97	2969.71	3308.23	4307.84	3754.53	3326.65	2786.03	4003.92	4280.48	2622.35	4157.02	4342.23	4566.28	3631.76	4748.88	4235.9	3757.22	3495.83	3848.19	4111.24	4054.1	3488.4	Hmgn2	protein_coding	high mobility group nucleosomal binding domain 2	-0.0292109	0.991211	0.0333445	0.902068	-0.161101	0.657643	-0.190311	0.34037	-0.127756	0.635356	-0.0651248	0.813927	-0.0985451	0.911581	-0.101407	0.437806	-0.0625554	0.769941
ENSMUSG00000003099	2740.48	2290.52	1380.12	1459.87	1619.64	1282.84	1380.99	1823.42	2022.76	1368.38	1306.94	2212.27	1738.32	1674.11	1278.01	1848.63	1886.07	1180.9	2056.36	1916.38	2198.72	1790.65	1578.07	1813.95	1715.21	1595.18	1460.71	1664.41	1298.68	1540.55	Ppp5c	protein_coding	protein phosphatase 5, catalytic subunit	0.0948916	0.962223	-0.065729	0.840029	0.0871576	0.900375	0.182049	0.497306	0.0214285	0.964422	0.0503496	0.893715	-0.073463	0.95417	0.121622	0.460209	0.160621	0.509991
ENSMUSG00000003234	1625.99	1707.83	1594.14	1352.61	1577.25	1597.7	1522.77	1611.46	1617.83	1542.85	1441.17	1635.02	1653.09	1601.29	1592.52	1692.41	1675.47	1553.63	1747.27	1624.34	1692.19	1682.76	1560.44	1685.03	1553.91	1551.7	1688.87	1560.39	1456.74	1691.1	Abcf3	protein_coding	ATP-binding cassette, sub-family F (GCN20), member 3	-0.013001	0.989758	-0.0708048	0.376477	-0.00162415	0.996282	-0.0146251	0.882516	-0.072429	0.430471	-0.0428976	0.608487	-0.059428	0.831198	0.0335356	0.510053	0.0578039	0.407283
ENSMUSG00000003235	3269.18	3015.91	2080.73	2118.11	2489.52	1958.08	2203.34	2921.37	3057.27	1867.26	2140.4	3162.8	2513.38	2548.93	1993.88	2794.64	2902.76	2074.72	2924.58	2911.88	3158.31	2752.1	2783.15	3042.75	2744.12	2561.42	2542.72	2827.51	2301.57	3157.4	Eif2b5	protein_coding	eukaryotic translation initiation factor 2B, subunit 5 epsilon	-0.105262	0.934119	-0.0757491	0.766046	-0.0357986	0.955499	-0.14106	0.525337	-0.111548	0.698006	-0.105809	0.652367	-0.00628599	0.99737	-0.0245961	0.876331	-0.0295126	0.906814
ENSMUSG00000003421	1708.11	1533.11	1297.58	1159.54	1474.4	1081.12	1322.38	1501.48	1565.92	1157.14	1258.13	1548.8	1677.95	1549.14	1042.12	1622.01	1542.68	1067.52	1541.53	1626.47	1425.79	1434.78	1647.57	1789.26	1636.14	1499.73	1885.28	1541.58	1319.01	1811.74	Nosip	protein_coding	nitric oxide synthase interacting protein	-0.180814	0.874924	0.0347954	0.887604	-0.0727402	0.882846	-0.253555	0.143439	-0.0379448	0.903456	-0.107782	0.621647	0.14287	0.833987	-0.144133	0.21972	-0.21561	0.178819
ENSMUSG00000003438	2787.41	2394.8	1243.83	1239.71	1545.06	1249.63	1257.16	1874.86	1951.02	1131.68	1425.31	2052.45	1526.14	1512.28	1001.05	1806.2	1914.08	901.057	1960.88	1894	2120.86	1580.95	1602.54	2061.72	1553.91	1535.79	1958.2	1629	1266.33	1713.78	Timm50	protein_coding	translocase of inner mitochondrial membrane 50	-0.065362	0.988986	-0.0501681	0.907124	0.132094	0.873185	0.0667322	0.870898	0.0819261	0.872246	0.000331639	0.999484	0.147288	0.917783	0.052843	0.818552	-0.0151939	0.971192
ENSMUSG00000003452	30.5019	43.9077	20.1547	9.03246	36.1142	11.0695	23.6309	36.362	31.1484	22.6335	24.406	39.9555	31.961	38.661	16.4298	20.251	12.4493	14.4748	12.7969	15.9876	47.839	23.4924	26.4316	18.2858	22.1385	29.6976	23.5219	26.5598	72.0975	31.9658	Bicd1	protein_coding	bicaudal D homolog 1 (Drosophila)	-0.0138393	0.998202	0.595831	0.284401	-0.289636	0.806448	-0.303475	0.602887	0.306195	0.674888	0.141365	0.854593	0.320034	0.88232	-0.46144	0.152332	-0.60967	0.189775
ENSMUSG00000003526	250.272	178.375	29.7522	16.9359	74.5836	36.8984	58.6046	60.3076	106.66	45.267	64.6758	138.793	97.6586	106.992	55.1573	106.077	126.568	54.2805	149.625	124.703	139.765	115.722	81.2527	96.0003	91.7167	73.1833	96.4399	79.6794	84.1137	91.7729	Prodh	protein_coding	proline dehydrogenase	-0.0319319	0.997242	-0.36219	0.588677	0.210346	0.896362	0.178414	0.810419	-0.151844	0.874666	-0.112379	0.899523	-0.119912	0.968429	0.282999	0.462721	0.330258	0.570549
ENSMUSG00000003527	970.587	913.829	675.663	661.628	815.709	702.3	771.312	745.863	755.113	819.522	776.11	820.14	773.278	873.02	793.326	763.753	752.145	685.141	804.234	666.15	750.415	726.526	781.201	807.317	778.011	827.29	838.557	824.461	726.521	853.797	Dgcr14	protein_coding	DiGeorge syndrome critical region gene 14	-0.0227422	0.989184	0.0921061	0.47583	3.85907e-05	0.999826	-0.0227036	0.883807	0.0921447	0.548831	0.0335295	0.843747	0.114887	0.7806	-0.0629925	0.415365	-0.114848	0.280732
ENSMUSG00000003559	545.124	486.644	208.265	224.683	273.212	239.84	298.694	434.57	333.194	205.588	242.839	414.276	291.2	285.912	203.026	331.731	375.554	203.854	354.375	350.661	388.34	348.906	304.453	336.458	321.536	277.885	304.609	318.718	319.817	178.39	As3mt	protein_coding	arsenic (+3 oxidation state) methyltransferase	0.0857941	0.98048	-0.0293952	0.951009	0.0752574	0.940509	0.161052	0.671219	0.0458622	0.936676	0.0598171	0.903322	-0.0399319	0.980547	0.0915472	0.695323	0.115189	0.743159
ENSMUSG00000003604	710.93	526.893	372.382	378.234	370.563	328.396	344.066	490.443	602.203	271.602	359.988	596.179	406.615	440.556	239.406	488.918	518.721	232.803	502.031	546.776	673.498	421.994	446.401	527.544	421.686	410.463	476.319	489.143	357.714	443.397	Aven	protein_coding	apoptosis, caspase activation inhibitor	-0.0247094	0.995745	-0.0463957	0.918089	0.0302885	0.979115	0.00557911	0.990083	-0.0161072	0.979696	-0.0225228	0.965787	0.00860232	0.997404	0.0271819	0.91194	0.0216863	0.959893
ENSMUSG00000003644	239.323	223.198	107.492	77.905	186.852	124.225	139.895	211.077	219.927	154.662	158.639	185.057	146.488	146.552	204.199	222.761	223.05	199.029	202.781	188.654	227.001	207.082	196.769	192.915	210.843	172.882	132.899	153.826	267.13	189.733	Rps6ka1	protein_coding	ribosomal protein S6 kinase polypeptide 1	-0.156735	0.927446	-0.297934	0.324034	-0.0843762	0.915892	-0.241111	0.414046	-0.38231	0.233904	-0.264628	0.272638	-0.225575	0.833023	0.0650087	0.769626	0.141199	0.62123
ENSMUSG00000003680	519.315	488.473	314.798	299.2	406.677	248.45	408.342	402.642	457.787	382.884	269.686	481.569	387.971	374.023	259.357	414.664	414.976	241.247	434.109	384.768	479.328	369.789	371.022	463.544	390.06	362.735	437.508	379.584	295.784	379.465	Taf6l	protein_coding	TATA-box binding protein associated factor 6 like	0.0401931	0.990341	0.077159	0.809374	-0.0575987	0.940054	-0.0174056	0.961551	0.0195603	0.967431	0.0341968	0.928329	-0.0206327	0.987106	-0.0486724	0.789816	-0.0369659	0.904863
ENSMUSG00000003779	3172.2	2215.51	764.92	436.945	964.092	318.557	732.557	2011.44	2294.6	332.901	413.681	2621.29	1250.92	1390	553.92	2133.11	2176.55	559.693	2286.7	2362.97	3467.86	1890.71	2262.35	1290.06	1461.14	1183.66	385.76	896.393	1467.83	868.233	Kif20a	protein_coding	kinesin family member 20A	0.17055	0.982965	-0.482208	0.557198	-0.0735983	0.976987	0.0969513	0.922985	-0.555807	0.562914	-0.223528	0.829447	-0.726355	0.776184	0.352329	0.469968	0.652758	0.328146
ENSMUSG00000003813	1475.82	1337.36	1064.36	1170.83	1113.26	891.712	1173.98	1599.93	1631.99	965.696	959.155	1534.08	1348.58	1357.63	859.046	1334.64	1554.09	899.851	1419.47	1524.15	1417.35	1263.37	1641.7	1360.46	1427.41	1254.72	858.55	1287.04	1132.3	1412.68	Rad23a	protein_coding	RAD23 homolog A, nucleotide excision repair protein	0.0270812	0.993956	0.0412865	0.900865	-0.16841	0.729264	-0.141329	0.602008	-0.127124	0.710326	-0.0356257	0.924843	-0.154205	0.875216	-0.0809661	0.632982	-0.0142054	0.964982
ENSMUSG00000003863	93.8521	81.4122	65.2629	33.8717	87.9302	31.9787	50.0975	71.837	101.94	49.0393	40.2699	96.7344	80.7903	70.1293	52.8102	125.364	116.193	54.2805	112.219	122.572	73.1655	109.631	104.748	109.715	94.8794	115.608	92.9116	78.5728	64.7029	88.6794	Ppfia3	protein_coding	protein tyrosine phosphatase, receptor type, f polypeptide (PTPRF), interacting protein (liprin), alpha 3	-0.416919	0.86885	-0.451024	0.263601	-0.0830256	0.943194	-0.499945	0.1736	-0.53405	0.212723	-0.468952	0.0990443	-0.11713	0.951932	0.0210129	0.948937	0.0341046	0.945158
ENSMUSG00000003868	4052.85	2910.72	1455.94	1422.61	2338	1590.32	1570.04	2888.56	3327.22	1244.84	1950.04	3648.57	2475.2	2334.95	1723.96	3300.92	3494.1	1624.8	3487.64	3628.12	3555.09	2977.45	2768.47	3387.44	2987.65	2425.66	2056.99	2474.49	2043.69	2365.47	Ruvbl2	protein_coding	RuvB-like protein 2	-0.0773584	0.989184	-0.291587	0.482133	-0.0820725	0.942889	-0.159431	0.720848	-0.37366	0.417797	-0.223055	0.583928	-0.296301	0.833635	0.103896	0.707345	0.214229	0.563167
ENSMUSG00000004018	194.743	165.569	149.721	136.616	189.992	147.594	188.102	235.022	255.795	141.459	164.74	247.093	194.429	205.892	127.918	191.903	199.189	125.448	201.797	205.707	229.815	200.121	239.842	215.772	169.729	203.641	182.295	179.279	215.368	218.605	Fancl	protein_coding	Fanconi anemia, complementation group L	0.00670161	0.997881	0.136754	0.580851	-0.311029	0.306298	-0.304327	0.14277	-0.174275	0.545435	-0.055079	0.869944	-0.180976	0.822059	-0.205974	0.125074	-0.130052	0.541666
ENSMUSG00000004268	2322.06	1907.24	1554.79	1695.85	1877.94	1932.25	1767.59	1960.88	2005.77	1477.78	2122.1	1812.72	1699.26	1621.07	1513.89	1736.77	1959.73	1540.36	1896.89	2009.11	2261.56	1756.71	1729.8	2185.15	1818.52	1670.49	2792.05	2073.88	1561.19	1964.35	Emg1	protein_coding	EMG1 N1-specific pseudouridine methyltransferase	-0.126657	0.899888	-0.021047	0.933621	0.0578035	0.909589	-0.068854	0.756969	0.0367565	0.906353	-0.0497436	0.847133	0.163414	0.801133	-0.0277362	0.841271	-0.10561	0.557169
ENSMUSG00000004319	277.646	277.167	313.838	146.778	294.409	180.802	340.285	362.733	449.292	327.243	205.01	454.231	376.429	426.17	286.349	544.849	555.031	288.29	592.594	522.262	311.422	663.879	452.274	446.173	538.704	650.165	356.357	422.744	330.909	358.842	Clcn3	protein_coding	chloride channel, voltage-sensitive 3	-0.273097	0.88876	-0.356244	0.303573	-0.563719	0.182471	-0.836816	0.00363512	-0.919963	0.00289873	-0.530793	0.0341115	-0.646865	0.549271	-0.113029	0.704061	0.0831466	0.821205
ENSMUSG00000004446	642.105	480.241	341.67	313.878	438.866	179.572	554.853	616.379	757.001	294.236	263.584	724.457	615.249	649.146	413.093	642.247	673.299	389.614	701.859	640.57	588.138	589.051	608.906	654.631	617.77	484.707	512.778	586.529	293.011	688.812	Bid	protein_coding	BH3 interacting domain death agonist	0.00946908	0.998456	-0.0515341	0.919409	-0.484479	0.364436	-0.47501	0.180052	-0.536013	0.188299	-0.209617	0.638656	-0.545482	0.649752	-0.14993	0.578559	0.0610031	0.891018
ENSMUSG00000004642	1374.93	1094.95	732.288	670.66	901.284	719.52	670.172	914.37	947.667	596.016	724.857	991.528	874.488	901.791	774.549	956.621	1000.09	733.39	1063.13	1033.87	1339.49	986.683	902.591	974.631	943.523	818.805	978.512	859.874	836.515	802.239	Slbp	protein_coding	stem-loop binding protein	-0.104002	0.946216	-0.252978	0.298148	0.147003	0.761736	0.0430003	0.888409	-0.105975	0.745337	-0.11555	0.677451	-0.00197268	0.999404	0.155588	0.284563	0.148975	0.501171
ENSMUSG00000004661	53.1829	72.2648	24.9535	27.0974	29.0484	20.9091	17.0142	37.2488	34.924	27.3488	31.7278	31.5438	45.2781	53.9456	24.6448	30.8587	39.4228	26.5372	35.4375	46.897	48.777	29.5831	15.6632	25.6001	44.277	49.8495	31.7546	44.2663	48.9893	32.997	Arid3b	protein_coding	AT rich interactive domain 3B (BRIGHT-like)	-0.0678236	0.990523	-0.0157108	0.97915	0.128277	0.915385	0.0604536	0.919056	0.112566	0.873303	0.0149599	0.983094	0.18039	0.92581	0.0318446	0.923551	-0.0521128	0.924057
ENSMUSG00000004667	2915.67	2512.8	1707.39	1650.68	2338.79	1704.71	2355.53	2899.2	2694.81	1884.24	1974.44	2742.21	2288.76	2094.89	1781.46	2302.83	2365.37	1763.51	2292.61	2414.13	2852.52	2112.58	2318.15	2734.64	2222.29	2065.04	3010.81	2541.99	2340.39	2910.95	Polr2e	protein_coding	polymerase (RNA) II (DNA directed) polypeptide E	-0.0892511	0.948778	0.0821081	0.751135	-0.145864	0.731466	-0.235115	0.256458	-0.063756	0.84783	-0.0668465	0.825313	0.0254951	0.980614	-0.154386	0.239946	-0.171359	0.382941
ENSMUSG00000004748	46.9261	43.9077	27.8327	24.8393	25.1229	19.6792	17.0142	23.0588	31.1484	17.9182	12.203	37.8526	30.1854	35.9638	5.8678	25.0727	33.1981	13.2686	34.4531	30.9094	44.0869	28.713	28.3895	37.4858	29.518	32.8795	42.3395	29.8798	20.3352	32.997	Mtfp1	protein_coding	mitochondrial fission process 1	-0.297901	0.905153	-0.0769017	0.90094	0.295918	0.747137	-0.00198275	0.997545	0.219016	0.729222	-0.0563915	0.934707	0.516917	0.729632	0.0206014	0.953613	-0.220999	0.624156
ENSMUSG00000004849	6109.77	5504.93	4596.24	4288.16	4690.13	3937.06	4632.6	5575.79	5624.65	3748.68	4149.02	5882.93	4366.23	4186.18	3879.79	5545.89	5349.05	4073.45	5318.58	5411.27	5716.29	4875.12	5143.4	5758.19	4877.85	4184.18	5472.38	4973.32	4396.1	5617.74	Ap1s1	protein_coding	adaptor protein complex AP-1, sigma 1	-0.0828727	0.94587	-0.0739129	0.737819	0.0252969	0.962834	-0.0575757	0.801608	-0.048616	0.869404	-0.0674985	0.77039	0.0342567	0.970761	0.0112576	0.935283	-0.00895977	0.970941
ENSMUSG00000004880	2299.38	2273.14	1263.99	1176.48	1555.26	1242.25	1288.36	1218.57	1516.83	1358.01	1214.2	1438.4	1239.38	1304.59	1253.36	1619.12	1575.87	1206.23	1820.11	1761.83	1998.92	1464.36	1122.85	1383.32	1411.59	1391.54	1351.33	1349.02	1120.28	1156.96	Lbr	protein_coding	lamin B receptor	0.0404353	0.989184	-0.263977	0.243386	0.307159	0.306022	0.347594	0.0819649	0.0431825	0.906656	0.0198881	0.959881	0.00274731	0.99822	0.302758	0.0180031	0.304412	0.10204
ENSMUSG00000004895	1191.14	1091.29	1166.09	932.602	1188.63	922.461	1088.91	1288.63	1193.08	1064.72	960.375	1217.59	1281.1	1107.68	1160.65	1156.24	1187.87	977.05	1116.28	1129.79	1222.24	1068.47	1247.18	1307.43	1129.06	1024.57	1373.68	1137.64	1175.74	1170.36	Prcc	protein_coding	papillary renal cell carcinoma (translocation-associated)	-0.0551556	0.946302	0.0295147	0.854122	-0.0869198	0.719585	-0.142075	0.232322	-0.0574052	0.73979	-0.0501021	0.753809	-0.00224953	0.997852	-0.0816747	0.289529	-0.0846703	0.467353
ENSMUSG00000004947	649.144	611.049	563.372	660.499	586.463	552.247	631.417	640.325	680.546	557.35	472.256	593.024	766.176	681.513	572.697	695.286	654.625	505.412	634.922	650.163	579.696	609.934	620.654	698.516	616.716	603.497	524.539	621.942	572.158	771.305	Dtx2	protein_coding	deltex 2, E3 ubiquitin ligase	-0.000757024	0.998854	0.0357616	0.85196	-0.0576038	0.883614	-0.0583608	0.7382	-0.0218422	0.931451	-0.00699199	0.975642	-0.0210852	0.976794	-0.045536	0.652841	-0.0365186	0.824129
ENSMUSG00000004951	8028.27	5498.53	4488.74	3890.73	3609.85	3008.45	3728.95	4004.25	4215.42	3386.54	3211.83	4749.45	3717.24	3647.62	2088.94	4753.21	4595.86	2252.04	4844.11	4702.49	4415.25	4438.33	3299.06	5867.9	4155.72	3274.16	4919.61	3855.6	2528.03	3566.77	Hspb1	protein_coding	heat shock protein 1	-0.0373901	0.99373	-0.0658161	0.880273	0.310959	0.569291	0.273569	0.414046	0.245143	0.566725	0.0898796	0.846886	0.282533	0.806879	0.157216	0.466584	0.028426	0.946278
ENSMUSG00000004980	28684.3	21805.7	15566.2	15787.6	17879.7	14239.1	15772.2	19615.9	23418.9	14737.2	15767.5	23069.1	20124.8	19169.6	12755.4	20020.6	22483.4	12371.1	22490	22469	26429.6	20698.6	21530	20587.9	19719.1	18518.6	20326.5	18202.3	18834.1	17210	Hnrnpa2b1	protein_coding	heterogeneous nuclear ribonucleoprotein A2/B1	-0.030613	0.992925	-0.0745651	0.814418	0.00265833	0.997602	-0.0279547	0.935655	-0.0719068	0.855812	-0.0516162	0.886474	-0.0412937	0.973984	0.0287993	0.8783	0.0439521	0.881613
ENSMUSG00000004996	839.976	864.433	639.193	584.852	757.613	520.268	715.543	829.23	783.43	588.471	594.285	869.558	805.239	790.303	560.962	822.578	781.193	537.98	943.031	749.286	773.866	741.317	849.728	869.488	773.794	783.804	909.122	915.207	763.494	957.944	Mri1	protein_coding	methylthioribose-1-phosphate isomerase 1	-0.190507	0.874924	0.0154906	0.955488	-0.0900675	0.853481	-0.280574	0.124359	-0.0745769	0.7979	-0.129127	0.541227	0.11593	0.88661	-0.145344	0.247901	-0.205997	0.233825
ENSMUSG00000005043	637.412	686.973	606.561	650.337	695.59	467.38	714.598	804.397	781.542	596.016	483.238	794.905	680.059	803.79	501.11	729.037	690.936	515.062	742.219	739.693	678.188	715.215	715.612	616.23	615.662	656.529	485.728	679.488	610.98	707.373	Sgsh	protein_coding	N-sulfoglucosamine sulfohydrolase (sulfamidase)	0.154017	0.889722	0.0911504	0.675051	-0.18022	0.562243	-0.0262027	0.918378	-0.0890693	0.736094	0.0476985	0.859843	-0.243086	0.682766	-0.0539465	0.691108	0.0628665	0.751021
ENSMUSG00000005233	1038.63	762.897	369.503	138.874	426.304	95.936	347.847	831.89	828.737	157.492	159.859	923.183	451.893	528.667	201.852	708.786	779.118	219.535	760.922	761.01	1023.38	703.033	658.833	714.059	599.848	552.587	637.444	562.183	484.347	400.089	Spc25	protein_coding	SPC25, NDC80 kinetochore complex component, homolog (S. cerevisiae)	-0.123916	0.989184	-0.286314	0.712728	-0.16279	0.932095	-0.286706	0.706409	-0.449104	0.605931	-0.274946	0.733123	-0.325188	0.91042	0.0473031	0.925696	0.162398	0.824231
ENSMUSG00000005299	2253.23	1919.13	1499.13	1302.93	1278.13	1028.24	1273.23	1491.73	1724.49	1085.47	917.665	1688.65	1248.25	1346.84	1240.45	1570.9	1491.84	1091.64	1557.28	1591.3	1594.63	1489.6	1550.65	1483.89	1441.11	1219.72	1146.69	1309.18	1144.32	1660.16	Letm1	protein_coding	leucine zipper-EF-hand containing transmembrane protein 1	-0.0237039	0.993956	-0.109741	0.697404	0.199977	0.640259	0.176273	0.481951	0.0902354	0.799531	0.0217731	0.955347	0.113939	0.91571	0.137263	0.363171	0.0860375	0.730771
ENSMUSG00000005354	5679.62	4552.68	4123.08	4673.17	4738.81	4071.13	4066.4	5234.35	5121.56	3365.79	4596.86	5786.19	4608.6	4245.52	3545.32	5042.51	5048.19	3469.13	5099.06	5113.9	5420.81	4679.35	4688.19	5586.3	5009.63	4343.27	5040.75	4749.78	3786.97	4972.23	Txn2	protein_coding	thioredoxin 2	-0.0442185	0.982225	-0.0154318	0.95313	0.00380718	0.996571	-0.0404113	0.865206	-0.0116246	0.97413	-0.0282644	0.918234	0.0325939	0.971654	-0.0118002	0.931353	-0.0287867	0.895996
ENSMUSG00000005355	40.6693	36.5898	23.034	12.4196	17.272	7.37969	24.5761	22.1719	14.1584	13.2029	13.4233	42.0584	31.0732	29.6701	4.69424	24.1084	18.6739	7.23741	29.5313	24.5143	32.8307	25.2326	17.6211	30.1715	24.2469	21.2126	16.4653	19.9199	17.5622	22.6854	Casp14	protein_coding	caspase 14	0.163908	0.973361	0.179134	0.791885	-0.0389324	0.984179	0.124976	0.858944	0.140202	0.874269	0.154971	0.836202	-0.0237065	0.995905	-0.0369337	0.928756	-0.0152257	0.983813
ENSMUSG00000005370	1242.76	948.59	562.413	320.652	628.073	365.295	546.346	814.153	930.677	456.442	414.902	1051.46	702.254	761.532	685.359	802.327	940.959	636.892	987.328	926.215	1316.98	900.544	868.328	728.688	735.842	631.074	690.368	681.702	732.067	594.977	Msh6	protein_coding	mutS homolog 6	0.00386868	0.998765	-0.342057	0.384243	-0.064882	0.955113	-0.0610133	0.900615	-0.406939	0.350363	-0.206925	0.627281	-0.410808	0.740981	0.183264	0.461268	0.345926	0.298357
ENSMUSG00000005378	1300.63	1078.48	802.35	782.437	905.995	776.097	869.616	932.994	945.78	695.037	765.127	1030.43	926.869	893.699	663.061	954.692	996.981	646.542	1006.03	993.363	1045.89	957.97	797.843	1033.15	971.986	800.774	1084.36	934.02	708.034	910.511	Wbscr22	protein_coding	Williams Beuren syndrome chromosome region 22	-0.0360975	0.989618	-0.041888	0.879686	0.0937419	0.857069	0.0576444	0.824619	0.051854	0.876766	0.00196868	0.996395	0.0879515	0.923335	0.0463026	0.753232	0.00579048	0.98366
ENSMUSG00000005410	3716.54	2803.69	774.517	483.237	817.28	186.952	683.405	1610.57	2356.9	211.246	259.924	2688.59	865.61	1023.17	340.332	1962.42	2148.54	260.547	2394.98	2216.95	3228.66	1580.08	1723.93	1522.29	1377.86	1091.39	620.979	1138.75	1268.18	1136.33	Mcm5	protein_coding	minichromosome maintenance complex component 5	-0.0265837	0.997881	-0.543091	0.587595	0.271877	0.911006	0.245293	0.82597	-0.271214	0.843913	-0.184978	0.878077	-0.24463	0.956387	0.419688	0.439266	0.516507	0.548872
ENSMUSG00000005470	866.568	559.823	160.278	75.6469	275.567	34.4386	169.197	502.859	576.718	86.7618	91.5224	676.09	318.722	342.555	110.315	511.098	516.646	115.798	586.688	594.739	868.605	421.124	439.548	431.544	403.764	299.097	192.88	273.345	408.552	321.721	Asf1b	protein_coding	anti-silencing function 1B histone chaperone	-0.00316624	0.998854	-0.4304	0.63261	-0.0710767	0.97929	-0.0742429	0.94507	-0.501476	0.636033	-0.262591	0.805044	-0.49831	0.874749	0.234711	0.67426	0.427233	0.580691
ENSMUSG00000005481	5940.06	4890.22	1644.05	1770.36	2228.09	1761.29	2187.27	3076.58	3777.45	1609.81	1961.02	3985.04	2508.94	2637.04	1463.43	3342.39	3562.57	1281.02	4138.31	3608.94	5007.14	3094.91	2978.94	3312.47	2801.05	2520.05	2803.81	2719.06	1679.5	2795.46	Ddx39	protein_coding	DEAD (Asp-Glu-Ala-Asp) box polypeptide 39	0.00885793	0.998611	-0.229944	0.663036	0.161281	0.896058	0.170139	0.756085	-0.0686636	0.930475	-0.0441378	0.951817	-0.0775214	0.973019	0.205343	0.488588	0.238802	0.596927
ENSMUSG00000005566	12526.1	11675.8	7946.72	6397.24	7723.72	6157.12	7268.86	8726.87	9729.64	7192.74	6196.68	9524.14	8048.84	7848.19	7402.81	9145.75	9228.04	6976.86	9765	9623.47	10394.2	8117.95	8689.15	9269.06	8383.12	7672.58	8218.56	8053.15	7617.37	8429.7	Trim28	protein_coding	tripartite motif-containing 28	-0.0395925	0.989184	-0.130679	0.587569	0.115372	0.810665	0.0757799	0.770943	-0.0153066	0.970275	-0.0352711	0.913813	0.0242859	0.982119	0.104213	0.44759	0.0910866	0.676901
ENSMUSG00000005575	5024.22	4493.22	3880.26	3470.72	3898.76	3249.52	3568.26	4492.03	4596.75	3245.08	3538.87	4686.36	4059.93	3857.11	3392.76	4133.14	4415.35	3244.77	4331.25	4429.63	4577.53	4119.01	4284.86	4780.81	4096.68	3676.14	4932.55	4215.26	3771.25	4476.25	Ube2m	protein_coding	ubiquitin-conjugating enzyme E2M	-0.0952701	0.92174	-0.0268422	0.905572	-0.000668699	0.999543	-0.0959388	0.600318	-0.0275109	0.922891	-0.0617395	0.768368	0.0677592	0.926477	-0.0332832	0.782144	-0.0684279	0.68663
ENSMUSG00000005667	4514.29	3523.59	2236.21	2155.37	2948.02	1689.95	2337.57	4040.61	5097.02	1569.26	2443.04	5481.27	4077.69	4289.58	3011.35	4978.86	5747.42	3502.9	5736.94	6006.01	5019.34	5212.71	4077.32	5080.7	4962.19	4005.99	3493.01	3879.94	2690.71	3244.02	Mthfd2	protein_coding	methylenetetrahydrofolate dehydrogenase (NAD+ dependent), methenyltetrahydrofolate cyclohydrolase	-0.0996234	0.977468	-0.418767	0.275252	-0.36618	0.543491	-0.465803	0.183209	-0.784947	0.0293085	-0.413741	0.179552	-0.685324	0.570095	0.0820238	0.79052	0.319144	0.342162
ENSMUSG00000005732	7599.68	5087.81	2706.49	2539.25	2990.41	1924.87	2951.02	4699.56	5096.07	1855.95	2227.04	6078.5	3272.45	3431.84	2287.27	3996.21	4708.95	2226.71	4737.8	5175.72	6794.07	4212.11	4315.21	4768.93	4085.08	3162.79	4284.52	3764.85	3440.34	3436.84	Ranbp1	protein_coding	RAN binding protein 1	-0.0780352	0.989184	-0.205256	0.683633	0.0410831	0.978249	-0.0369521	0.950816	-0.164173	0.797144	-0.125295	0.832588	-0.0861378	0.968429	0.0976251	0.751812	0.127221	0.785167
ENSMUSG00000005882	796.961	755.579	678.542	633.402	650.84	579.306	743.9	858.497	730.572	592.244	611.37	771.773	721.786	692.302	664.235	701.072	722.059	670.666	757.969	766.339	796.378	704.773	642.19	760.688	747.439	781.683	773.871	775.768	709.883	694.999	Uqcc1	protein_coding	ubiquinol-cytochrome c reductase complex assembly factor 1	-0.0393841	0.970261	-0.0149824	0.929354	-0.0662904	0.816236	-0.105675	0.407925	-0.0812728	0.628769	-0.055237	0.713829	-0.0418887	0.942671	-0.0391919	0.656239	-0.0244017	0.86435
ENSMUSG00000005950	218.988	268.935	68.1421	54.1948	70.6582	39.3583	116.264	114.407	141.584	94.3063	42.7105	145.102	123.405	152.846	30.5126	100.291	92.3323	34.9808	105.328	95.9256	126.633	152.266	85.1685	117.029	106.476	101.82	102.32	126.159	107.222	117.552	P2rx5	protein_coding	purinergic receptor P2X, ligand-gated ion channel, 5	0.10882	0.989184	0.332042	0.594232	0.0479905	0.980181	0.15681	0.820773	0.380032	0.603597	0.237062	0.725378	0.271212	0.91167	-0.103074	0.799215	-0.223222	0.693771
ENSMUSG00000005981	2957.91	2889.68	2219.9	2046.98	2374.9	2213.91	2450.99	3024.25	3147.88	2116.23	2202.64	3281.61	2555.99	2706.27	2051.38	2593.1	2900.69	2036.12	2935.41	2729.62	3299.95	2688.58	2715.6	2490.52	2514.3	2355.66	2119.33	2647.13	2882.05	2511.9	Trap1	protein_coding	TNF receptor-associated protein 1	0.0863985	0.943643	0.0167538	0.94882	-0.131911	0.70867	-0.0455124	0.846299	-0.115157	0.640883	-0.0039189	0.988994	-0.201555	0.744965	-0.022482	0.871728	0.0696446	0.713804
ENSMUSG00000006019	570.934	543.358	498.109	471.946	520.515	367.755	466.946	548.09	590.876	495.108	379.513	628.774	681.835	636.558	409.572	621.996	569.555	385.995	558.141	557.435	590.014	507.263	557.022	587.887	612.499	603.497	711.538	553.329	484.347	586.728	Dhx34	protein_coding	DEAH (Asp-Glu-Ala-His) box polypeptide 34	-0.0834804	0.947655	0.0760633	0.748991	-0.15879	0.655075	-0.242271	0.194725	-0.0827269	0.77168	-0.0718902	0.788254	0.000753469	0.999404	-0.153232	0.202349	-0.159544	0.376316
ENSMUSG00000006191	336.303	287.23	264.891	302.588	255.94	232.46	264.666	286.461	297.326	216.904	252.602	333.313	226.39	266.132	198.332	280.622	256.248	174.904	257.906	280.316	343.315	279.299	263.337	279.772	324.698	285.309	264.622	260.065	287.466	226.854	Cdkal1	protein_coding	CDK5 regulatory subunit associated protein 1-like 1	-0.0328114	0.989758	0.045865	0.854122	0.0650454	0.900375	0.032234	0.897881	0.11091	0.670901	0.0342586	0.903557	0.143722	0.841396	-0.0133539	0.926754	-0.0786765	0.689274
ENSMUSG00000006390	5240.08	5163.73	4419.64	4210.26	4652.45	4125.25	3829.15	4517.75	4780.81	4184.37	4203.93	4677.95	4675.18	4654.61	3934.95	4614.34	4942.37	3789.99	5098.08	5152.27	4131.03	4429.63	4056.76	5169.39	4626.95	4109.93	4556.2	3960.73	3575.29	4924.8	Elovl1	protein_coding	elongation of very long chain fatty acids (FEN1/Elo2, SUR4/Elo3, yeast)-like 1	0.0222997	0.989832	-0.0229882	0.901577	0.0621753	0.856723	0.0844749	0.573778	0.039187	0.855812	0.0264604	0.895754	0.0168874	0.979562	0.0510373	0.578182	0.0452879	0.754414
ENSMUSG00000006392	1568.89	1383.09	1167.05	1125.67	1178.42	1111.87	1162.64	1341.84	1221.4	1077.92	1070.2	1380.57	1328.16	1149.94	1051.51	1202.53	1339.34	1030.12	1363.36	1370.67	1426.73	1252.06	1178.65	1397.95	1246.08	1121.08	1687.7	1291.47	1116.59	1200.27	Med8	protein_coding	mediator complex subunit 8	-0.0726641	0.945348	-0.0446136	0.825993	0.0465149	0.916014	-0.0261493	0.901373	0.00190132	0.994351	-0.0385464	0.860686	0.0745655	0.917783	0.00874105	0.942376	-0.0280506	0.880567
ENSMUSG00000006398	5258.85	3906.87	1162.26	678.564	1267.92	521.498	1019.91	3448.18	3530.16	490.393	732.179	3766.33	1783.6	1877.31	686.532	2508.24	2750.26	607.942	2967.89	2827.67	4150.73	2032.53	2628.48	2314.98	1779.52	1511.4	1519.52	1681.01	1875.46	1764.31	Cdc20	protein_coding	cell division cycle 20	0.143232	0.989184	-0.154685	0.868873	0.0355151	0.990915	0.178747	0.844978	-0.11917	0.922622	0.00192541	0.999377	-0.262401	0.937797	0.174649	0.729248	0.297917	0.682784
ENSMUSG00000006412	1531.35	1176.36	929.037	970.99	1169.79	956.9	975.483	1244.29	1197.8	877.992	1058	1423.68	1226.95	1051.04	978.749	1124.41	1251.15	962.575	1281.66	1224.65	1394.83	1165.92	1083.7	1344.92	1219.73	1002.29	1484.23	1142.07	965.921	1104.37	Pfdn2	protein_coding	prefoldin 2	-0.045574	0.982225	-0.0518803	0.833195	-0.0110162	0.989017	-0.0565901	0.814459	-0.0628965	0.831236	-0.0534194	0.839366	-0.0173225	0.985445	0.00232468	0.987133	0.00630634	0.981162
ENSMUSG00000006445	339.432	381.448	306.16	300.329	227.676	161.123	400.78	705.067	775.879	381.94	194.027	1013.61	241.483	348.848	143.174	350.054	337.168	151.986	493.172	460.443	820.766	438.526	239.842	309.944	316.265	260.915	182.295	401.717	434.433	253.664	Epha2	protein_coding	Eph receptor A2	0.759426	0.782588	0.345461	0.554494	-0.827381	0.229005	-0.067955	0.92489	-0.481921	0.459896	0.238847	0.736413	-1.24135	0.410101	-0.202623	0.611231	0.413965	0.392597
ENSMUSG00000006542	23.463	14.6359	4.79874	0	6.28073	1.22995	4.72618	9.75565	4.71946	2.82919	0	11.5661	1.77561	4.49547	0	4.82168	4.14976	1.20623	0.984375	6.39504	2.81406	5.22054	1.9579	1.82858	4.21686	6.36377	3.52829	6.63995	6.47029	6.18694	Prkag3	protein_coding	protein kinase, AMP-activated, gamma 3 non-catatlytic subunit	0.110723	0.993956	0.626366	0.593971	0.778065	0.655476	0.888788	0.363138	1.40443	0.201725	0.736229		1.29371	0.685326	0.20651		-0.515643
ENSMUSG00000006589	5977.6	5422.6	3021.29	3813.96	3531.34	3287.65	3810.24	4944.34	4337.18	3251.68	3896.41	4689.52	4067.92	3475.9	2802.46	3657.72	3752.42	2540.33	3506.34	3588.68	4766.07	3383.78	3777.76	4552.24	3643.37	3449.16	5764.05	4848.27	3592.86	4700.01	Aprt	protein_coding	adenine phosphoribosyl transferase	-0.0800562	0.969609	0.213803	0.411802	0.0410422	0.956876	-0.0390139	0.904025	0.254845	0.380399	0.0771435	0.826252	0.334901	0.662167	-0.139585	0.386066	-0.293859	0.16101
ENSMUSG00000006678	699.198	512.257	249.535	199.843	276.352	126.685	226.856	542.769	661.668	124.484	129.352	733.92	323.161	312.885	190.117	498.561	592.379	177.316	610.313	666.15	778.556	454.187	513.948	408.687	463.855	363.795	228.163	329.784	442.752	280.474	Pola1	protein_coding	polymerase (DNA directed), alpha 1	0.011168	0.998611	-0.377218	0.572362	-0.149841	0.930648	-0.138673	0.85638	-0.527059	0.480746	-0.258414	0.725675	-0.538227	0.794622	0.17984	0.673264	0.388386	0.492877
ENSMUSG00000006715	868.914	699.779	259.132	76.7759	327.383	87.3263	256.159	484.235	641.846	109.395	130.572	635.083	318.722	332.665	127.918	618.139	591.342	135.098	613.266	634.175	741.035	517.704	524.717	593.373	534.487	438.039	493.96	432.703	341.076	398.026	Gmnn	protein_coding	geminin	-0.368831	0.928183	-0.452099	0.557024	0.0892913	0.965076	-0.279539	0.731548	-0.362808	0.704915	-0.372088	0.628226	0.00602294	0.999347	0.111435	0.828104	0.0832685	0.922584
ENSMUSG00000006732	972.934	858.03	676.623	744.049	744.266	694.921	896.083	779.565	879.707	618.649	696.79	882.176	886.03	772.322	646.631	866.937	933.697	587.436	902.672	883.582	971.787	876.181	757.706	938.06	806.475	800.774	1046.73	932.913	770.888	939.383	Mettl1	protein_coding	methyltransferase like 1	-0.124642	0.899148	-0.0576064	0.798878	-0.0349717	0.949306	-0.159614	0.3823	-0.0925781	0.715367	-0.106375	0.574997	0.0320644	0.971654	-0.0449787	0.731273	-0.067036	0.721185
ENSMUSG00000006763	789.14	752.834	538.419	422.268	635.924	600.215	537.839	685.556	663.556	525.286	689.469	666.626	582.4	575.42	684.185	653.819	642.176	659.81	694.969	675.743	762.609	631.686	673.517	699.431	644.125	646.983	766.815	651.822	675.683	673.345	Saal1	protein_coding	serum amyloid A-like 1	-0.141485	0.875264	-0.134581	0.424054	0.0206645	0.963855	-0.12082	0.455134	-0.113917	0.57673	-0.129068	0.337198	0.0275681	0.971654	0.0142686	0.907805	-0.00690359	0.974536
ENSMUSG00000006931	5082.87	6379.43	5509.92	5655.45	4776.49	4165.83	5584.45	6439.61	5157.42	4639.87	3886.65	4885.09	4890.03	5063.7	4116.85	6672.24	6451.85	4372.6	6505.74	6415.29	5000.58	5960.12	5376.39	6747.45	5659.03	5191.78	4960.77	5533.29	4116.95	5652.8	P3h4	protein_coding	prolyl 3-hydroxylase family member 4 (non-enzymatic)	-0.0926339	0.943643	-0.166125	0.429565	0.0539467	0.921722	-0.0386872	0.880122	-0.112178	0.67303	-0.10648	0.623264	-0.019544	0.984415	0.0720529	0.591822	0.0734907	0.716753
ENSMUSG00000007029	8394.29	7430.47	4172.03	3052.97	4924.09	3157.28	3735.57	5842.74	7173.58	3207.36	3843.94	7027.97	5827.55	5612.14	3862.18	6754.2	6959.16	3546.33	7441.88	7459.82	6906.63	5798.28	5701.4	6613.05	6201.95	5678.6	5844.02	5695.97	3943.18	5751.79	Vars	protein_coding	valyl-tRNA synthetase	-0.103951	0.973224	-0.205129	0.600802	-0.0261276	0.983027	-0.130079	0.75446	-0.231256	0.616743	-0.166565	0.677451	-0.127305	0.938069	0.0576019	0.822791	0.101178	0.787622
ENSMUSG00000007033	3.91051	8.2327	3.83899	5.64529	7.06582	2.4599	2.83571	4.43438	6.60724	5.65838	8.54209	5.25731	7.99025	13.4864	4.69424	9.64335	7.26209	1.20623	7.875	15.9876	7.50415	6.09063	4.89474	9.14288	6.32529	11.6669	5.88048	8.85327	5.54596	7.21809	Hspa1l	protein_coding	heat shock protein 1-like	-0.117531	0.989184	-0.149593	0.846749	-0.376131	0.779564	-0.493663	0.44634	-0.525725	0.509871	-0.284318	0.694224	-0.408193	0.863925	-0.117081		0.0320619	0.968247
ENSMUSG00000007050	1187.23	901.938	607.521	536.303	626.502	475.99	574.703	848.741	957.106	472.475	497.882	985.219	627.678	644.65	440.085	791.719	839.29	452.338	938.11	911.294	1079.66	668.23	741.064	880.46	688.402	643.801	823.267	676.168	622.072	694.999	Lsm2	protein_coding	LSM2 homolog, U6 small nuclear RNA and mRNA degradation associated	-0.0409001	0.992843	-0.126447	0.752749	0.0445284	0.963269	0.00362838	0.993342	-0.0819181	0.878445	-0.0650395	0.892627	-0.041018	0.979324	0.0713314	0.762313	0.0855465	0.815632
ENSMUSG00000007080	1322.53	954.078	225.541	128.713	288.128	102.086	239.145	513.502	829.681	115.054	147.656	938.955	353.347	455.841	164.298	743.502	827.878	149.573	925.313	849.475	1115.3	662.139	604.011	427.887	511.294	418.948	183.471	317.611	496.363	366.06	Pole	protein_coding	polymerase (DNA directed), epsilon	0.111542	0.991211	-0.597815	0.477684	0.165458	0.943194	0.277	0.767104	-0.432357	0.682041	-0.213056	0.846784	-0.543898	0.852908	0.482747	0.321806	0.709357	0.309489
ENSMUSG00000007338	753.945	558.909	422.289	482.108	587.248	424.332	509.482	811.492	698.48	397.973	478.357	792.802	756.41	738.156	414.267	684.678	684.711	481.287	670.359	725.837	967.097	682.151	718.548	764.345	712.649	643.801	838.557	692.768	574.931	724.903	Mrpl49	protein_coding	mitochondrial ribosomal protein L49	-0.129053	0.943042	-0.0353512	0.923259	-0.26677	0.543079	-0.395822	0.111581	-0.302121	0.337613	-0.191359	0.480048	-0.173068	0.870432	-0.152586	0.397772	-0.0937013	0.738733
ENSMUSG00000007415	2905.51	2491.76	2450.24	2091.02	2436.92	2035.56	1955.69	2615.4	2624.02	2003.07	2153.83	2780.06	2163.58	2109.27	2289.61	2498.59	2504.38	2423.32	2347.73	2537.77	3176.13	2289.21	2332.83	2618.52	2427.86	2158.38	2493.32	2297.42	2320.98	2408.78	Gatad1	protein_coding	GATA zinc finger domain containing 1	-0.050367	0.965946	-0.124865	0.416442	0.0628693	0.862172	0.0125023	0.949586	-0.0619957	0.761122	-0.0608025	0.73171	-0.0116287	0.987074	0.0732227	0.427411	0.0744981	0.598647
ENSMUSG00000007589	567.805	488.473	306.16	194.198	267.716	209.091	281.68	346.769	441.741	252.741	202.57	445.82	294.751	328.169	275.787	415.628	409.789	272.609	486.281	463.641	507.468	394.151	372.979	369.373	322.59	320.31	282.263	314.291	357.714	305.222	Tinf2	protein_coding	Terf1 (TRF1)-interacting nuclear factor 2	-0.0277577	0.994249	-0.314459	0.359994	0.0658572	0.94614	0.0380995	0.931115	-0.248602	0.556151	-0.149634	0.707049	-0.220845	0.857492	0.198997	0.336243	0.286702	0.329859
ENSMUSG00000007610	777.408	799.486	551.855	373.718	798.437	415.722	673.953	822.135	740.955	621.478	471.035	743.383	883.366	802.891	613.772	762.789	808.167	527.124	811.125	824.96	755.105	711.734	668.622	835.66	769.577	847.442	911.474	887.54	627.618	870.296	Gtpbp3	protein_coding	GTP binding protein 3	-0.155355	0.911248	-0.0136019	0.97029	-0.215188	0.627542	-0.370544	0.110527	-0.22879	0.463665	-0.174616	0.498083	-0.073435	0.953303	-0.159932	0.329714	-0.141753	0.561178
