## Supplemental Table 10 for "Aging and Obesity Prime the Methylome and Transcriptome of Adipose Stem Cells for Disease and Dysfunction" (part 2 of 3)

### Sheet: blue (continued)
Gene.ID	AO10	AO12	AO14	AO15	AO16	AO17	AL11	AL12	AL13	AL15	AL16	AL17	AL19	AL20	YO1	YO18	YO19	YO2	YO20	YO21	YO22	YO23	YL1	YL23	YL24	YL25	YL26	YL27	YL5	YL7	mgi_symbol	gene_biotype	mgi_description	ALvsYL.log2FoldChange	ALvsYL.padj	ALvsYO.log2FoldChange	ALvsYO.padj	AOvsAL.log2FoldChange	AOvsAL.padj	AOvsYL.log2FoldChange	AOvsYL.padj	AOvsYO.log2FoldChange	AOvsYO.padj	AvsY.log2FoldChange	AvsY.padj	Interaction_DESeq2.txt.log2FoldChange	Interaction_DESeq2.txt.padj	OvsL.log2FoldChange	OvsL.padj	YOvsYL.log2FoldChange	YOvsYL.padj
ENSMUSG00000007646	136.086	88.7302	48.9472	35.0008	58.8818	43.0482	64.276	103.765	157.63	38.6656	29.2872	130.381	93.2196	85.4139	51.6366	131.15	147.317	45.8369	112.219	147.086	168.843	105.281	118.453	117.943	108.584	88.0321	64.6853	86.3194	97.9786	104.147	Rad51c	protein_coding	RAD51 paralog C	-0.161338	0.970261	-0.372348	0.500635	-0.354688	0.724963	-0.516025	0.301725	-0.727036	0.188835	-0.41246	0.369747	-0.565699	0.740246	0.020335	0.961055	0.211011	0.682784
ENSMUSG00000007656	2745.96	2076.47	2056.74	2337.15	2238.29	1819.09	2270.46	2840.67	2656.11	1750.32	1989.09	2624.45	2161.81	2191.99	1692.27	2256.54	2326.98	1777.99	2203.03	2390.68	2762.47	2322.27	2467.93	2666.07	2302.41	2082.01	2990.81	2431.33	2315.44	2574.8	Arpp19	protein_coding	cAMP-regulated phosphoprotein 19	-0.101225	0.925987	0.0597319	0.788688	-0.0624583	0.898772	-0.163683	0.365356	-0.00272646	0.99342	-0.0494227	0.847513	0.0984981	0.897652	-0.112355	0.320142	-0.160956	0.32474
ENSMUSG00000007950	1238.85	1183.68	1192.01	998.087	1008.84	694.921	926.331	1142.3	1144	909.113	680.927	1203.92	1000.56	908.085	819.145	1019.3	988.681	809.383	910.547	984.837	1046.83	910.115	1020.06	1083.43	1038.4	936.535	1165.51	1048.01	878.11	1042.5	Abhd8	protein_coding	abhydrolase domain containing 8	-0.0524593	0.974725	0.0800063	0.711841	0.0902451	0.834403	0.0377859	0.874194	0.170251	0.451513	0.0516496	0.842172	0.222711	0.710754	-0.0308653	0.822769	-0.132466	0.436645
ENSMUSG00000008206	440.323	552.505	409.813	274.361	310.896	271.819	368.642	392	447.405	422.492	237.958	328.056	381.756	401.895	349.721	330.767	350.655	307.59	385.875	365.583	404.286	393.281	317.179	405.944	304.668	352.129	466.91	380.691	340.152	367.092	Cers4	protein_coding	ceramide synthase 4	0.0243457	0.993956	0.0463476	0.876295	0.0166666	0.983363	0.0410124	0.889854	0.0630142	0.858645	0.0426071	0.896069	0.0386685	0.972004	-0.00675851	0.969444	-0.0220019	0.937826
ENSMUSG00000008226	582.665	477.496	553.775	381.622	547.993	380.054	529.332	706.841	631.464	440.41	399.038	759.155	648.098	677.018	483.507	606.567	575.78	529.537	530.578	578.751	617.216	629.946	719.527	615.316	623.041	595.012	558.646	628.582	574.931	623.849	Scrn3	protein_coding	secernin 3	-0.0429629	0.986105	0.0742135	0.752749	-0.29581	0.252874	-0.338773	0.0535837	-0.221597	0.330319	-0.10524	0.672207	-0.178634	0.793533	-0.186979	0.124388	-0.117176	0.531136
ENSMUSG00000008373	2213.35	1674.9	1049.01	1044.38	1188.63	1003.64	1044.48	1416.34	1543.26	866.675	1064.1	1756.99	1281.1	1305.48	1079.67	1415.64	1444.12	944.481	1610.44	1574.25	1920.12	1494.82	1333.33	1454.63	1304.06	1197.45	1124.35	1223.96	1246.92	1315.75	Prpf31	protein_coding	pre-mRNA processing factor 31	0.0109224	0.997427	-0.160237	0.600227	0.0851938	0.908311	0.0961162	0.769695	-0.0750432	0.860585	-0.0400588	0.923595	-0.0859656	0.946799	0.134005	0.440781	0.171159	0.508346
ENSMUSG00000008450	1623.64	1349.25	772.598	818.567	1063.8	702.3	983.045	1366.68	1425.28	682.778	724.857	1505.69	1101.77	1143.65	683.012	1188.06	1270.87	729.772	1285.59	1338.7	1555.24	1208.56	1288.3	1264.46	1191.26	1090.33	1007.91	1097.81	1094.4	1184.8	Nutf2	protein_coding	nuclear transport factor 2	-0.0452955	0.991211	-0.0519181	0.901751	-0.0813581	0.927166	-0.126654	0.730488	-0.133276	0.765441	-0.0829169	0.846784	-0.0879806	0.955108	-0.0265321	0.909299	0.0066226	0.987126
ENSMUSG00000008859	2165.64	1846.87	1740.02	1620.2	1764.88	1653.05	1668.34	2048.69	1956.69	1588.12	2035.46	2179.68	1814.67	1798.19	1917.6	1772.45	1940.02	1787.64	1791.56	1964.34	2179.96	1984.68	1906.99	2265.61	2029.36	1710.79	2388.65	2015.23	1786.72	1843.71	Rala	protein_coding	v-ral simian leukemia viral oncogene A (ras related)	-0.0798398	0.913562	-0.0240182	0.890443	-0.0676556	0.824066	-0.147495	0.245388	-0.0916738	0.597278	-0.080815	0.556083	-0.011834	0.985445	-0.0550593	0.539318	-0.0558216	0.677494
ENSMUSG00000008892	3887.04	3251.92	3470.45	3227.98	4038.51	3201.56	3189.22	4217.1	4360.78	2726.39	3698.73	4453.99	4172.69	3742.93	3382.2	3992.35	4371.78	3411.23	4055.63	4364.62	4591.6	4092.04	4382.75	4346.53	4269.57	3666.59	4150.44	3886.58	3831.33	4218.46	Vdac3	protein_coding	voltage-dependent anion channel 3	-0.0998826	0.905153	-0.0782492	0.652211	-0.120655	0.659251	-0.220538	0.114474	-0.198904	0.237015	-0.139594	0.27572	-0.0990216	0.865825	-0.0545206	0.62852	-0.0216335	0.906088
ENSMUSG00000008958	1471.91	1345.59	1029.81	834.374	1260.86	841.285	1166.42	1335.64	1338.44	1111.87	1081.18	1345.87	1442.68	1237.15	1052.68	1343.32	1387.06	911.913	1301.34	1333.37	1301.03	1233.79	1245.22	1514.98	1446.38	1296.09	1214.91	1326.88	1144.32	1354.94	Vps72	protein_coding	vacuolar protein sorting 72	-0.0676599	0.962366	0.0279901	0.91129	-0.151823	0.645201	-0.219483	0.212432	-0.123833	0.614111	-0.0837931	0.713451	-0.0561727	0.950588	-0.114034	0.330303	-0.09565	0.599455
ENSMUSG00000009013	8447.47	7238.37	6801.74	5632.87	7510.18	5176.85	6443.67	7616.5	8083.49	5615.94	5970.92	7977.44	7513.5	6808.84	5488.74	7565.21	8110.72	5841.79	8002.97	7986.34	8724.51	7829.08	6996.55	9660.37	7850.74	6907.87	9524.03	7876.09	5636.54	8379.17	Dynll1	protein_coding	dynein light chain LC8-type 1	-0.165219	0.889722	-0.0879341	0.714771	-0.0421719	0.944627	-0.207391	0.296703	-0.130106	0.633091	-0.145013	0.451964	0.0351128	0.971899	-0.0513713	0.730098	-0.0772847	0.71308
ENSMUSG00000009090	2038.94	2055.43	2223.74	2013.11	2139.37	1796.95	1846.04	2092.14	2153.96	2046.45	1921.97	2141.83	2084.57	2077.81	1924.64	2245.94	2213.9	1901.03	2209.92	2211.62	2073.96	2091.7	2100.82	2081.83	2078.91	1989.74	1861.76	1980.92	1872.69	2056.12	Ap1b1	protein_coding	adaptor protein complex AP-1, beta 1 subunit	0.0305432	0.961054	-0.0443926	0.631354	9.63772e-05	0.999583	0.0306395	0.752993	-0.0442962	0.691146	-0.00738194	0.955547	-0.0748394	0.793159	0.040657	0.440396	0.0749358	0.307347
ENSMUSG00000009097	48.4903	40.2487	9.59749	7.90341	18.8422	11.0695	24.5761	63.8551	76.4552	47.1531	20.7451	52.5731	31.961	43.1565	5.8678	47.2524	35.273	13.2686	66.9375	59.6871	43.1489	46.1148	34.2632	63.0859	61.1445	70.0015	37.6351	58.6529	28.6541	5.15578	Tbx1	protein_coding	T-box 1	0.00943178	0.998765	0.180648	0.84211	-0.978345	0.327695	-0.968913	0.150375	-0.797697	0.347373	-0.250517	0.80298	-0.807129	0.73395	-0.46747	0.309145	-0.171216	0.829231
ENSMUSG00000009585	464.568	433.589	322.476	135.487	176.645	97.1659	180.54	216.398	285.055	176.353	81.76	195.572	240.595	263.434	194.811	178.402	190.889	176.11	173.25	202.51	299.228	217.523	264.316	174.629	147.59	182.428	163.477	149.399	273.601	129.926	Apobec3	protein_coding	apolipoprotein B mRNA editing enzyme, catalytic polypeptide 3	0.143173	0.969355	0.00700269	0.991694	0.407473	0.572483	0.550645	0.177203	0.414475	0.4329	0.262458	0.577779	0.271303	0.876344	0.25544	0.367274	0.13617	0.768079
ENSMUSG00000009647	1035.5	971.458	765.879	723.726	900.499	611.284	828.026	1074.01	1099.63	771.425	904.241	1181.84	1129.29	1054.64	721.739	972.05	1011.51	732.184	985.36	925.149	1089.04	943.178	952.517	1045.03	1103.76	1083.96	976.16	1081.21	1140.62	1042.5	Mcu	protein_coding	mitochondrial calcium uniporter	-0.0669535	0.962223	0.123464	0.534641	-0.266557	0.274154	-0.33351	0.0385828	-0.143093	0.541334	-0.0832897	0.739126	-0.0761398	0.923335	-0.217012	0.0462454	-0.190417	0.229519
ENSMUSG00000010047	1557.16	1439.81	1092.19	771.147	1092.06	794.547	979.264	1254.93	1107.19	1079.81	787.093	1197.61	1069.81	1058.23	959.972	1055.95	1067.53	904.676	1014.89	1086.09	1267.26	951.879	964.265	1231.55	1012.05	885.625	1387.79	1067.93	1012.14	981.66	Hyal2	protein_coding	hyaluronoglucosaminidase 2	-0.00101303	0.998854	0.0388213	0.89174	0.0770798	0.894705	0.0760667	0.769695	0.115901	0.694906	0.0523677	0.860164	0.116914	0.897652	0.0115969	0.943172	-0.0398344	0.872393
ENSMUSG00000010154	226.027	230.516	131.486	90.3246	112.268	41.8182	120.045	180.923	237.861	85.8187	51.2525	185.057	137.61	123.176	66.8929	147.543	159.766	78.4052	186.047	190.785	181.976	143.565	202.642	148.115	125.452	123.033	109.377	148.292	126.633	204.169	Spire2	protein_coding	spire homolog 2 (Drosophila)	-0.0816318	0.989758	-0.0423417	0.951009	-0.012698	0.994879	-0.0943299	0.882074	-0.0550398	0.947746	-0.0674635	0.926144	0.0265921	0.993177	-0.022284	0.951425	-0.0392901	0.948712
ENSMUSG00000010175	28.1556	21.0391	10.5572	12.4196	16.4869	11.0695	13.2333	24.8326	14.1584	9.43063	13.4233	18.9263	17.7561	21.5783	15.2563	25.0727	18.6739	8.44364	20.6719	25.5802	21.5744	28.713	26.4316	11.8857	18.9759	15.9094	16.4653	16.5999	29.5784	12.3739	Prox1	protein_coding	prospero homeobox 1	-0.151406	0.967613	-0.30635	0.524726	0.0169882	0.992267	-0.134418	0.806464	-0.289361	0.61823	-0.223572	0.655005	-0.137955	0.947973	0.110661	0.722448	0.154944	0.732435
ENSMUSG00000010517	2217.26	2084.7	1917.58	1726.33	1648.69	1590.32	1864.95	1858.01	2069.95	1527.76	1749.91	2068.22	1657.53	1617.47	1611.3	1861.17	1912	1692.35	1926.42	1992.06	2093.66	1909.85	1785.6	2040.69	1906.02	1748.98	1788.84	1948.83	1718.32	1913.83	Faf1	protein_coding	Fas-associated factor 1	-0.0432902	0.968178	-0.0579427	0.701393	0.0500642	0.884012	0.00677399	0.970838	-0.00787848	0.975095	-0.0289526	0.872273	0.0354117	0.956387	0.0328296	0.713923	0.0146525	0.926989
ENSMUSG00000010554	1302.2	941.272	589.286	511.463	641.419	436.632	522.715	842.533	963.713	430.98	417.342	1040.95	781.269	784.909	613.772	850.544	933.697	591.055	926.297	961.388	1249.44	843.988	780.222	830.174	779.065	688.348	692.721	709.368	694.169	617.662	Mettl16	protein_coding	methyltransferase like 16	-0.00163504	0.998854	-0.269093	0.47058	0.0285293	0.981543	0.0268942	0.9558	-0.240564	0.595066	-0.129265	0.771847	-0.238929	0.854296	0.169972	0.449166	0.267458	0.398492
ENSMUSG00000010601	46.144	63.1173	34.5509	31.6136	39.2545	27.0589	69.0022	84.2533	52.8579	44.324	40.2699	73.6023	75.4635	71.9275	30.5126	57.8601	36.3104	24.1247	52.1719	59.6871	63.7853	56.5559	41.1158	44.8001	45.3312	68.9408	70.5658	56.4396	61.9299	68.0563	Apol7a	protein_coding	apolipoprotein L 7a	0.169347	0.934409	0.420365	0.227927	-0.659629	0.109446	-0.490283	0.126575	-0.239265	0.603074	0.0416143	0.94506	-0.408611	0.71506	-0.437619	0.0336077	-0.251018	0.429109
ENSMUSG00000010651	7.03891	3.65898	5.75849	9.03246	2.35527	1.22995	7.56188	9.75565	3.77557	4.71531	0	3.15438	3.55122	3.59638	2.34712	4.82168	4.14976	0	4.92188	3.19752	11.2562	0.870091	6.85264	4.57144	2.10843	6.36377	5.88048	7.74661	9.24326	9.2804	Acaa1b	protein_coding	acetyl-Coenzyme A acyltransferase 1B	-0.501458	0.905153	0.196167	0.855195	0.0769255	0.9781	-0.424533	0.625374	0.273092	0.827092	-0.159744		0.77455	0.78189	-0.339063		-0.697625
ENSMUSG00000010755	4372.73	4260.88	2924.35	2629.58	3576.09	2522.62	3210.02	4556.77	5219.72	2685.84	3154.47	5273.08	4786.16	4955.81	3167.44	4946.08	5202.77	3154.3	5425.88	5408.07	4308.32	4808.12	4483.59	5233.39	4789.3	4541.61	4767.89	4598.17	2943.98	4355.6	Cars	protein_coding	cysteinyl-tRNA synthetase	-0.0775832	0.974319	-0.105992	0.742567	-0.323069	0.418525	-0.400652	0.105776	-0.429061	0.128504	-0.221584	0.381114	-0.351478	0.680827	-0.101898	0.612377	0.0284089	0.932364
ENSMUSG00000011267	139.214	72.2648	16.3157	13.5487	20.4124	12.2995	17.0142	47.8913	30.2045	21.6904	17.0842	39.9555	45.2781	39.5601	11.7356	43.3951	37.3479	15.681	34.4531	39.4361	56.2811	43.5045	25.4527	54.8573	34.7891	50.9102	69.3897	39.8397	20.3352	34.0281	Zfp296	protein_coding	zinc finger protein 296	-0.345024	0.93543	-0.125474	0.890571	0.505429	0.697748	0.160405	0.854893	0.379954	0.684312	0.000219111	0.999827	0.724979	0.75817	0.119552	0.814663	-0.21955	0.762869
ENSMUSG00000011306	1281.08	1210.21	1096.03	926.957	1097.56	943.37	1064.33	1152.94	1144	1047.74	1051.9	1139.78	1297.08	1221.87	961.145	1213.13	1097.61	978.256	1162.55	1147.91	1037.45	1031.06	1175.72	1277.26	1100.6	1106.24	1201.97	1137.64	1052.81	1209.55	Sugp1	protein_coding	SURP and G patch domain containing 1	-0.0217888	0.989184	0.0797844	0.535035	-0.0595694	0.824854	-0.0813582	0.509524	0.020215	0.919275	0.00282877	0.987534	0.0420038	0.938316	-0.0818752	0.24702	-0.101573	0.337015
ENSMUSG00000011837	1296.72	1180.93	982.782	788.083	1128.18	886.793	818.574	1051.84	1094.91	811.034	915.224	1137.68	986.352	890.103	1042.12	1042.45	1149.48	1048.22	1051.31	1085.03	1049.64	1038.89	1077.82	1238.86	1090.06	948.202	1325.46	1036.94	924.326	1004.35	Snapc2	protein_coding	small nuclear RNA activating complex, polypeptide 2	-0.165902	0.871689	-0.142745	0.403409	0.117972	0.698081	-0.0479303	0.809784	-0.0247734	0.92786	-0.102561	0.533023	0.141129	0.801133	0.0469193	0.688316	-0.0231569	0.904985
ENSMUSG00000012443	1951.34	1461.76	528.821	241.618	531.506	126.685	462.22	1151.17	1379.97	181.068	200.129	1522.52	641.883	822.671	330.944	1271.96	1221.07	324.477	1325.95	1377.07	2010.17	1149.39	1205.09	864.917	887.649	832.593	517.482	682.808	981.635	606.32	Kif11	protein_coding	kinesin family member 11	-0.0483539	0.996582	-0.502353	0.538199	0.0215406	0.994392	-0.0268133	0.979738	-0.480813	0.62735	-0.283871	0.762266	-0.432458	0.888024	0.29111	0.560938	0.454	0.521842
ENSMUSG00000013155	441.887	408.891	197.708	120.809	296.764	225.081	197.554	312.181	366.23	180.125	274.567	346.982	282.322	272.425	254.662	361.626	347.543	182.141	425.25	370.912	362.075	294.091	279.979	400.458	314.156	360.614	426.923	329.784	175.622	290.786	Enkd1	protein_coding	enkurin domain containing 1	-0.207472	0.92376	-0.21981	0.589455	0.0171563	0.990915	-0.190316	0.6399	-0.202653	0.682525	-0.206212	0.59208	0.0048191	0.998151	0.0289304	0.91805	0.0123372	0.980791
ENSMUSG00000013465	2249.32	2489.02	2176.71	1951.01	2257.14	1961.77	2071.96	2206.55	2169.06	2079.45	1912.21	2092.41	2372.22	2255.83	1801.41	2295.12	2238.8	2001.14	2293.59	2172.18	2070.21	2175.23	2104.74	2450.29	2425.75	2330.2	2498.03	2405.88	2277.54	2314.95	Nelfb	protein_coding	negative elongation factor complex member B	-0.131569	0.78776	0.00946288	0.945594	0.0244294	0.93078	-0.10714	0.256525	0.0338923	0.818727	-0.0523181	0.675437	0.165461	0.601994	-0.0620265	0.355542	-0.141032	0.0888733
ENSMUSG00000014226	4636.29	3302.23	1466.5	1360.51	1439.07	981.499	1649.44	2455.76	2376.72	956.266	1070.2	2782.17	1458.66	1604.88	1355.46	1855.38	2120.53	1396.82	2037.66	2213.75	3673.28	1915.94	2216.34	1779.21	1636.14	1402.15	1400.73	1838.16	1795.97	1836.49	Cacybp	protein_coding	calcyclin binding protein	0.0458433	0.993956	-0.207065	0.68926	0.292849	0.743073	0.338693	0.459983	0.0857841	0.908986	0.0467109	0.947874	0.039941	0.985445	0.26721	0.3332	0.252908	0.554993
ENSMUSG00000014245	201	151.848	146.842	111.777	124.044	146.364	131.388	140.127	152.91	115.997	135.453	152.462	149.151	186.112	102.1	171.652	156.654	104.942	175.219	188.654	175.41	160.097	133.137	154.515	157.078	136.821	112.905	140.546	127.557	123.739	Pigl	protein_coding	phosphatidylinositol glycan anchor biosynthesis, class L	0.0990978	0.946216	-0.089027	0.734776	0.0181024	0.981543	0.1172	0.636113	-0.0709246	0.832725	0.0096683	0.979182	-0.170022	0.833987	0.107339	0.453631	0.188125	0.351039
ENSMUSG00000014402	2846.07	2497.25	2271.72	2044.72	2428.29	1908.88	2305.43	2508.97	2476.77	2044.56	2181.89	2686.48	2240.82	2266.62	2078.37	2498.59	2570.78	2137.45	2591.86	2597.45	2850.64	2526.74	2237.88	2785.84	2492.16	2339.75	2717.96	2636.06	2112.09	2110.78	Tsg101	protein_coding	tumor susceptibility gene 101	-0.0544017	0.960102	-0.0856647	0.592609	-0.00292772	0.996571	-0.0573294	0.733801	-0.0885924	0.64353	-0.071357	0.658952	-0.0341906	0.960618	0.0208956	0.844066	0.0312629	0.846598
ENSMUSG00000014426	323.008	344.859	234.179	230.328	244.163	189.412	247.652	296.217	361.511	243.31	172.062	342.776	288.537	283.215	222.976	304.73	341.318	207.472	312.047	322.95	323.616	326.284	316.2	303.544	304.668	320.31	350.477	299.904	335.53	305.222	Map3k4	protein_coding	mitogen-activated protein kinase kinase kinase 4	-0.180287	0.890365	-0.0795666	0.77357	-0.096362	0.864494	-0.276649	0.192334	-0.175929	0.544843	-0.171281	0.406762	0.0043581	0.997852	-0.086276	0.586138	-0.10072	0.654674
ENSMUSG00000014551	1012.82	796.742	655.508	613.079	695.59	552.247	714.598	888.651	859.885	524.343	622.352	933.698	775.054	801.093	522.234	753.146	741.77	517.474	732.375	846.277	938.019	768.29	752.812	915.203	787.499	687.287	1040.85	807.861	537.034	779.554	Mrps25	protein_coding	mitochondrial ribosomal protein S25	-0.0431915	0.989618	0.0720353	0.815776	-0.0843528	0.899538	-0.127544	0.643352	-0.0123174	0.979241	-0.0222577	0.954294	0.0308742	0.979324	-0.0989741	0.539944	-0.115227	0.639634
ENSMUSG00000014603	65.6965	50.3109	14.3962	36.1299	32.9738	27.0589	54.8236	48.7782	57.5774	69.7867	31.7278	71.4994	37.2878	45.8538	28.1654	91.6118	91.2948	27.7434	63.9844	72.4771	81.6076	80.0483	42.0948	62.1716	81.1746	65.7589	65.8614	54.2263	45.292	24.7477	Alx3	protein_coding	aristaless-like homeobox 3	-0.0783556	0.989758	-0.367291	0.455855	-0.458588	0.543491	-0.536944	0.22757	-0.825879	0.076434	-0.409912	0.321143	-0.747524	0.603641	0.0271546	0.943774	0.288936	0.50603
ENSMUSG00000014633	474.735	418.038	373.342	263.071	326.598	227.54	319.49	475.366	481.385	251.798	284.33	491.032	357.786	337.16	227.671	398.27	412.902	227.978	378.984	428.468	475.576	383.71	392.558	458.059	389.005	383.947	635.092	390.65	313.347	456.802	Cmc2	protein_coding	COX assembly mitochondrial protein 2	-0.188739	0.909892	0.0306294	0.94292	-0.108415	0.894705	-0.297154	0.318579	-0.0777855	0.873303	-0.128661	0.733884	0.110954	0.937797	-0.160794	0.411599	-0.219369	0.434206
ENSMUSG00000014850	272.171	270.764	233.219	187.424	232.387	141.444	208.897	221.719	260.514	197.1	172.062	238.682	207.746	229.269	208.894	190.938	266.622	195.41	235.266	240.88	266.397	245.366	258.442	206.629	221.385	243.944	202.289	227.972	268.979	213.449	Msh3	protein_coding	mutS homolog 3	-0.0857829	0.94587	-0.0916563	0.679284	0.0447943	0.936572	-0.0409885	0.868201	-0.0468619	0.878856	-0.0691193	0.774452	0.038921	0.968256	0.028436	0.839366	0.00587341	0.981839
ENSMUSG00000014873	840.759	663.189	520.184	574.691	602.165	560.856	533.113	679.348	723.965	549.806	612.59	773.875	733.327	707.587	489.374	602.709	647.363	427.007	677.25	606.463	759.795	607.323	648.064	636.345	663.101	563.194	791.513	651.822	476.028	724.903	Surf2	protein_coding	surfeit gene 2	0.0444628	0.986105	0.140456	0.524856	-0.0819916	0.876695	-0.0375288	0.88699	0.0584643	0.851517	0.0571089	0.837827	0.0140015	0.990262	-0.0929459	0.473111	-0.0959931	0.631988
ENSMUSG00000014980	585.794	553.42	415.571	337.588	555.059	362.835	528.386	689.103	507.814	447.012	350.226	575.149	614.361	551.145	436.564	548.707	565.405	423.388	569.953	491.352	704.452	567.299	523.738	640.002	578.764	634.256	831.5	713.795	514.85	566.105	Tsen15	protein_coding	tRNA splicing endonuclease subunit 15	-0.229248	0.874062	-0.0147417	0.965146	-0.184613	0.668119	-0.413861	0.0483591	-0.199355	0.503234	-0.202315	0.35078	0.0298932	0.979275	-0.186622	0.219821	-0.214506	0.309045
ENSMUSG00000015016	416.86	417.123	345.509	277.748	387.835	301.337	379.985	424.814	421.92	400.802	335.582	404.813	462.547	436.061	307.473	398.27	380.741	281.053	392.766	362.386	395.844	346.296	408.222	424.23	430.12	396.675	431.627	411.677	425.19	445.459	Acsf3	protein_coding	acyl-CoA synthetase family member 3	-0.0444758	0.970935	0.188766	0.205175	-0.186757	0.365845	-0.231233	0.0805024	0.00200828	0.994032	-0.0103095	0.97008	0.0464841	0.946799	-0.209974	0.0129738	-0.233241	0.0564969
ENSMUSG00000015112	336.303	236.919	111.331	89.1956	108.343	78.7167	158.8	237.683	265.234	102.794	73.2179	279.689	166.907	168.131	116.182	180.331	195.039	115.798	202.781	185.456	371.455	205.341	195.79	136.229	157.078	141.064	104.673	147.186	175.622	118.583	Slc25a13	protein_coding	solute carrier family 25 (mitochondrial carrier, adenine nucleotide translocator), member 13	0.304512	0.905153	-0.114998	0.852788	-0.178366	0.887623	0.126145	0.835076	-0.293365	0.648491	0.00563622	0.995311	-0.597876	0.694837	0.140303	0.682725	0.41951	0.333604
ENSMUSG00000015165	12333	11625.5	8618.54	8190.19	9504.31	7829.85	9788.86	9704.21	9567.29	9299.54	7842.86	9939.46	9858.19	9604.12	6670.51	10011.7	9832.87	6519.7	10612.5	10013.6	10587.4	9566.65	8909.41	10455.8	10098.3	10448.2	10551.9	10300.8	8714.55	9631	Hnrnpl	protein_coding	heterogeneous nuclear ribonucleoprotein L	-0.0653267	0.962366	0.0344924	0.883877	0.035245	0.946679	-0.0300817	0.897501	0.0697374	0.78964	-0.00106502	0.997763	0.135064	0.838888	-0.0372075	0.77041	-0.0998191	0.562984
ENSMUSG00000015217	812.603	616.537	192.909	185.166	232.387	170.963	233.473	351.203	428.527	132.029	209.891	437.408	289.425	306.591	165.472	378.984	430.538	136.304	463.641	403.954	612.526	403.722	428.78	341.03	304.668	236.52	175.238	285.518	401.158	295.942	Hmgb3	protein_coding	high mobility group box 3	-0.0479957	0.994249	-0.327026	0.583638	0.304545	0.793693	0.256549	0.670179	-0.0224805	0.982665	-0.0557263	0.947957	0.0255154	0.994838	0.293278	0.383242	0.27903	0.59509
ENSMUSG00000015335	1162.98	1143.43	669.904	305.975	918.556	432.942	698.529	896.632	830.625	575.268	611.37	879.022	968.596	975.517	590.301	977.836	911.911	600.705	890.86	867.594	823.581	848.338	780.222	1098.06	883.432	876.079	1283.12	887.54	675.683	869.264	Zdhhc12	protein_coding	zinc finger, DHHC domain containing 12	-0.191951	0.924038	-0.0169046	0.972904	-0.0576535	0.956731	-0.249605	0.481223	-0.0745581	0.894488	-0.131483	0.758023	0.117393	0.940881	-0.113699	0.629137	-0.175047	0.601775
ENSMUSG00000015461	2169.55	2149.65	2465.59	2588.93	2155.86	1854.76	2191.06	2257.99	2154.9	2087.94	1902.45	1912.61	2099.66	2148.83	1452.87	2337.55	2209.75	1387.17	2281.78	2275.57	2084.28	1925.51	2043.07	2313.15	2273.94	2197.62	2346.31	2354.97	1935.54	2197.39	Atf6b	protein_coding	activating transcription factor 6 beta	-0.0757032	0.943643	0.0703409	0.708591	0.0907941	0.795768	0.0150908	0.944518	0.161135	0.399887	0.0351042	0.88314	0.236838	0.640105	-0.0373415	0.753583	-0.146044	0.310767
ENSMUSG00000015652	1457.84	1308.08	718.852	816.309	949.96	926.151	791.162	1824.31	1827.37	414.948	839.565	1743.32	916.215	987.205	1002.22	1271.96	1387.06	1044.6	1460.81	1576.38	2138.68	1182.45	1581.98	1286.4	955.119	763.652	1056.13	877.58	1179.44	1230.17	Steap1	protein_coding	six transmembrane epithelial antigen of the prostate 1	0.0652479	0.989758	-0.243837	0.579073	-0.181828	0.850136	-0.11658	0.811728	-0.425665	0.357593	-0.172705	0.7256	-0.490913	0.694837	0.108713	0.704061	0.309085	0.391514
ENSMUSG00000015668	1536.05	1445.3	1252.47	1199.06	1366.06	1110.64	1294.97	1514.79	1484.74	1085.47	1198.33	1507.8	1503.05	1434.05	1138.35	1458.07	1486.65	1161.6	1442.11	1474.06	1683.74	1465.23	1318.64	1658.52	1537.05	1473.21	1701.81	1489.56	1162.8	1468.37	Pdzd11	protein_coding	PDZ domain containing 11	-0.0989134	0.910132	-0.0373571	0.855631	-0.063103	0.880451	-0.162016	0.296135	-0.10046	0.636033	-0.0951555	0.565186	-0.00154659	0.998931	-0.055153	0.620155	-0.0615564	0.706883
ENSMUSG00000015671	4642.55	3923.34	3824.6	3982.19	3822.61	3601.29	3964.32	4763.42	4155.01	2963.1	3842.72	4612.76	3517.48	3685.39	3030.13	3740.66	4031.5	3230.3	3836.11	4123.74	4894.58	3992.85	4316.19	4485.5	3808.88	3331.43	4751.43	4328.14	3782.34	4073.07	Psma2	protein_coding	proteasome (prosome, macropain) subunit, alpha type 2	-0.0615212	0.961962	0.0286471	0.896999	0.0104219	0.987526	-0.0510994	0.802411	0.0390689	0.883416	-0.0126622	0.960661	0.10059	0.879103	-0.0428293	0.710424	-0.0901683	0.574214
ENSMUSG00000015869	2096.81	1931.02	1603.74	1331.16	1627.49	1309.89	1459.44	1608.79	1717.88	1463.63	1561.98	1753.84	1820.89	1630.96	1364.85	1666.37	1701.4	1346.16	1882.13	1711.74	1738.15	1586.18	1551.63	1749.03	1654.06	1620.64	2208.71	1640.07	1487.24	1587.98	Prpsap1	protein_coding	phosphoribosyl pyrophosphate synthetase-associated protein 1	-0.0520891	0.970261	0.00195087	0.993514	0.0211664	0.965076	-0.0309228	0.885453	0.0231172	0.935088	-0.0161736	0.950014	0.0752064	0.918119	-0.0181811	0.88105	-0.05404	0.753602
ENSMUSG00000015880	1206.78	954.078	264.891	133.229	363.497	132.834	248.597	635.004	794.757	148.061	172.062	880.073	477.639	536.759	191.29	778.218	810.242	165.254	913.5	844.146	1252.26	686.502	637.296	561.373	657.83	496.374	274.03	345.277	500.061	352.655	Ncapg	protein_coding	non-SMC condensin I complex, subunit G	0.0254384	0.997881	-0.535303	0.490267	0.0661141	0.978954	0.0915524	0.925395	-0.469189	0.622227	-0.253308	0.788345	-0.494627	0.854296	0.365151	0.433335	0.560741	0.39309
ENSMUSG00000015937	4003.58	3594.03	2815.9	2623.93	2944.88	2810.43	2744.02	3275.24	3617.94	2888.6	2943.36	3950.34	2973.26	2949.93	2530.19	3080.09	3182.87	2562.04	3273.05	3257.21	3831.81	3248.05	3332.34	3259.44	3230.12	3069.46	3398.92	3030.03	3044.73	3246.08	H2afy	protein_coding	H2A histone family, member Y	-0.0152231	0.993956	0.0213191	0.920158	-0.0158685	0.976615	-0.0310916	0.880225	0.00545064	0.985976	-0.00384446	0.987175	0.0206737	0.978198	-0.0265769	0.814663	-0.0365422	0.835298
ENSMUSG00000016087	110.276	108.855	111.331	47.4204	67.5178	23.369	92.6331	75.3845	78.343	65.0713	30.5075	96.7344	89.6683	99.7994	57.5044	94.5048	81.9579	71.1678	89.5781	82.0697	105.058	85.2689	81.2527	73.1431	99.0962	78.4865	57.6287	117.306	65.6272	71.1498	Fli1	protein_coding	Friend leukemia integration 1	-0.0313143	0.994335	-0.0856823	0.867078	-0.00150677	0.999543	-0.0328211	0.951831	-0.0871891	0.892825	-0.0591094	0.920875	-0.0558747	0.976814	0.0332772	0.909255	0.054368	0.909698
ENSMUSG00000016253	1478.17	1271.49	979.903	775.663	997.85	751.498	941.454	1071.35	1246.88	824.237	728.518	1281.73	899.347	956.636	883.69	1110.91	1133.92	793.702	1160.58	1192.68	1269.14	982.332	1038.66	1105.37	1065.81	941.838	1127.88	999.313	1074.07	1051.78	Nelfcd	protein_coding	negative elongation factor complex member C/D, Th1l	-0.0800237	0.962389	-0.101219	0.695522	0.0700917	0.907048	-0.009932	0.975444	-0.0311271	0.935088	-0.0601586	0.841967	0.0488966	0.963146	0.047451	0.762085	0.0211951	0.938706
ENSMUSG00000016349	21.1167	21.0391	17.2755	28.2265	8.636	11.0695	17.0142	84.2533	45.3068	18.8613	3.6609	24.1836	11.5415	18.881	9.38848	16.3937	19.7114	6.03117	17.7188	26.646	120.066	15.6616	76.358	11.8857	6.32529	8.48503	4.70438	14.3866	67.4758	50.5266	Eef1a2	protein_coding	eukaryotic translation elongation factor 1 alpha 2	-0.102343	0.993956	-0.0508926	0.971579	-0.648052	0.746047	-0.750395	0.462127	-0.698945	0.589369	-0.319627	0.809164	-0.596602	0.880255	-0.260608	0.709452	-0.0514501	0.968726
ENSMUSG00000016503	353.51	328.393	337.831	257.425	388.62	356.685	335.559	392.886	415.312	334.787	345.344	414.276	378.205	371.326	313.34	427.2	404.602	334.127	405.563	390.098	443.683	394.151	357.316	391.315	376.355	362.735	332.835	417.21	283.768	386.683	Gtf3a	protein_coding	general transcription factor III A	0.0397725	0.978132	-0.0610484	0.729168	-0.145535	0.549788	-0.105762	0.499936	-0.206583	0.203992	-0.072264	0.694755	-0.246356	0.603046	-0.00500979	0.968187	0.100821	0.470032
ENSMUSG00000016554	4479.09	3960.84	2809.18	3103.78	3060.28	3004.76	2761.98	3344.41	3409.34	2552.87	3202.06	3525.55	2951.95	2813.26	2422.23	3160.13	3252.38	2367.84	3263.2	3208.18	3422.83	2849.55	3076.84	3833.61	3067.77	2739.6	4037.54	3089.79	2559.46	3415.19	Eif3d	protein_coding	eukaryotic translation initiation factor 3, subunit D	-0.0720829	0.958094	0.0363355	0.883727	0.148821	0.658851	0.0767382	0.725505	0.185157	0.407253	0.0467922	0.860558	0.25724	0.660627	0.0094969	0.948327	-0.108418	0.546113
ENSMUSG00000016624	28.1556	20.1244	5.75849	4.51623	5.49564	4.91979	7.56188	7.98189	16.0462	8.48757	3.6609	13.669	9.76586	11.6882	3.52068	19.2867	15.5616	3.6187	21.6563	10.6584	20.6364	15.6616	8.81054	9.14288	9.48794	9.54565	11.761	12.1732	11.0919	5.15578	Phf21b	protein_coding	PHD finger protein 21B	0.0407042	0.996847	-0.496948	0.486112	0.245674	0.887623	0.286378	0.709641	-0.251273	0.792393	-0.143091	0.882753	-0.291977	0.920736	0.414054	0.312069	0.537652	0.373839
ENSMUSG00000016984	393.397	315.587	156.439	144.519	270.071	161.123	174.869	269.611	326.587	128.257	203.79	308.078	284.986	304.793	261.704	342.339	331.981	218.328	350.438	341.069	514.972	344.556	300.537	304.458	255.12	235.459	225.81	214.692	240.325	218.605	Etaa1	protein_coding	Ewing tumor-associated antigen 1	0.00421686	0.998765	-0.435685	0.215656	-0.055174	0.958413	-0.0509572	0.911586	-0.490859	0.186783	-0.255987	0.466474	-0.495076	0.650925	0.246913	0.276708	0.439902	0.134443
ENSMUSG00000017146	473.171	364.983	106.532	79.0341	135.821	45.5081	107.757	222.606	321.867	41.4948	52.4728	338.571	127.844	172.626	72.7607	274.836	307.083	79.6115	343.547	324.015	429.613	263.637	256.485	193.829	201.355	167.579	117.61	154.932	176.546	151.58	Brca1	protein_coding	breast cancer 1, early onset	-0.0356642	0.997242	-0.597203	0.42935	0.215573	0.910873	0.179909	0.840204	-0.38163	0.692028	-0.247208	0.79245	-0.345965	0.911007	0.42778	0.334485	0.561539	0.382884
ENSMUSG00000017176	1358.51	1368.46	985.662	1022.93	1228.67	1106.95	1171.15	1258.48	1234.61	1094.9	1145.86	1169.22	1240.26	1160.73	1056.2	1202.53	1176.46	978.256	1127.11	1184.15	1495.2	1174.62	1192.36	1369.6	1250.3	1342.76	1087.89	1406.56	1215.49	1363.19	Nt5c3b	protein_coding	5'-nucleotidase, cytosolic IIIB	-0.110267	0.88876	0.011695	0.951258	-0.00604832	0.990915	-0.116315	0.390494	0.00564663	0.982686	-0.0531537	0.758275	0.115913	0.805192	-0.0653431	0.461268	-0.121962	0.314241
ENSMUSG00000017210	1714.37	1777.35	1450.18	1188.9	1464.98	1238.56	1437.7	1332.98	1680.13	1516.45	1205.65	1571.93	1519.92	1565.32	1272.14	1620.08	1581.06	1277.4	1797.47	1590.23	1476.44	1463.49	1432.2	1470.18	1428.46	1523.06	1211.38	1321.35	1566.73	1784.93	Med24	protein_coding	mediator complex subunit 24	0.0112651	0.995872	-0.0300302	0.885703	-0.00546759	0.99347	0.00579754	0.979644	-0.0354978	0.891053	-0.0118541	0.961661	-0.0467629	0.95292	0.0205384	0.859762	0.0412953	0.812856
ENSMUSG00000017421	5814.14	5184.77	4729.64	4696.88	5187.1	5275.25	4875.52	4855.65	5233.88	4558.77	4955.63	5474.96	5367.67	5505.15	4224.81	5801.44	5687.25	4685.01	5823.56	5766.2	6102.75	5803.5	5566.3	5286.42	5630.56	5889.67	5072.5	5422.63	4536.59	5348.61	Zfp207	protein_coding	zinc finger protein 207	-0.0664447	0.927221	-0.10477	0.411843	0.0126826	0.974659	-0.0537621	0.695433	-0.092087	0.551466	-0.0802896	0.49011	-0.0256423	0.964919	0.0324085	0.707484	0.038325	0.761555
ENSMUSG00000017499	722.661	466.519	118.049	100.486	142.887	57.8076	84.1259	205.755	305.821	46.2101	62.2352	398.504	152.703	185.213	82.1492	351.018	350.655	68.7554	382.922	395.427	598.456	272.338	236.906	254.172	240.361	167.579	130.547	187.025	196.882	176.328	Cdc6	protein_coding	cell division cycle 6	-0.142299	0.989184	-0.796619	0.308483	0.575216	0.677274	0.432917	0.600237	-0.221403	0.848867	-0.231193	0.829447	-0.0791036	0.983095	0.632951	0.161993	0.65432	0.334873
ENSMUSG00000017550	369.934	377.789	116.13	89.1956	119.334	82.4065	112.483	165.846	217.095	98.0785	69.557	233.424	149.151	160.039	106.794	255.549	250.023	100.117	308.109	220.629	295.476	225.353	195.79	130.743	145.482	198.337	114.081	128.372	154.363	126.832	Atad5	protein_coding	ATPase family, AAA domain containing 5	0.0144062	0.997881	-0.54784	0.300639	0.354874	0.720091	0.36928	0.486842	-0.192967	0.796511	-0.131068	0.860558	-0.207373	0.926477	0.475387	0.116212	0.562246	0.203655
ENSMUSG00000017652	19.5525	17.3801	4.79874	6.77435	3.14036	1.22995	6.61665	8.86877	7.55113	6.60144	4.88119	15.7719	14.2049	5.39456	5.8678	10.6077	4.14976	3.6187	4.92188	8.52672	2.81406	3.48036	5.87369	7.31431	4.21686	10.6063	8.23267	14.3866	12.0162	18.5608	Cd40	protein_coding	CD40 antigen	-0.212065	0.971409	0.672731	0.390296	0.0415701	0.988077	-0.170495	0.84728	0.714301	0.4165	0.180929	0.860558	0.926366	0.682766	-0.424204	0.362108	-0.884796	0.159681
ENSMUSG00000017664	1392.14	1248.63	1115.23	1048.89	1255.36	1013.48	1183.43	1161.81	1364.87	1200.52	1193.45	1375.31	1297.97	1272.22	1114.88	1215.06	1297.84	1084.4	1235.39	1320.58	1204.42	1128.51	1123.83	1312.92	1293.52	1232.45	1513.64	1225.07	1032.47	1250.79	Slc35c2	protein_coding	solute carrier family 35, member C2	0.0100109	0.994249	0.0656704	0.642471	-0.0896137	0.704172	-0.0796028	0.549875	-0.0239433	0.908986	-0.00018073	0.999377	-0.0339542	0.956387	-0.0708412	0.356272	-0.0556595	0.654674
ENSMUSG00000017716	3061.14	2074.64	681.421	312.749	794.512	189.412	612.512	1907.67	2072.79	240.481	319.718	2189.14	1045.83	1059.13	330.944	1603.69	1711.78	303.971	1796.48	1759.7	2707.12	1355.6	1609.39	1612.8	1215.51	1044.72	1364.27	1176.38	1062.05	1149.74	Birc5	protein_coding	baculoviral IAP repeat-containing 5	-0.115482	0.990894	-0.292379	0.755095	0.00602031	0.998754	-0.109462	0.916887	-0.286359	0.802654	-0.204055	0.847713	-0.170877	0.963146	0.117637	0.836682	0.176897	0.838353
ENSMUSG00000017756	1064.44	1086.72	222.662	198.714	189.207	150.054	227.802	414.171	315.26	192.385	102.505	454.231	311.62	368.628	183.075	297.015	311.232	185.76	379.969	357.057	431.489	324.544	278.021	252.344	266.716	269.4	141.132	328.678	305.952	212.418	Slc12a7	protein_coding	solute carrier family 12, member 7	0.216278	0.962223	-0.0496597	0.952339	0.702522	0.412988	0.9188	0.0827466	0.652862	0.335708	0.4208	0.479513	0.436585	0.8402	0.470329	0.202741	0.265937	0.648806
ENSMUSG00000017861	1521.97	1003.47	170.835	97.099	175.86	46.738	152.183	310.407	579.55	73.5589	69.557	696.067	262.79	300.297	77.4549	537.135	577.855	67.5491	689.063	676.809	799.192	443.746	415.074	394.058	384.789	334.098	138.779	281.091	257.887	248.509	Mybl2	protein_coding	myeloblastosis oncogene-like 2	-0.00585579	0.998854	-0.662529	0.533325	0.718608	0.692889	0.712753	0.479359	0.0560798	0.97621	-0.0187797	0.990402	0.0619367	0.990739	0.683954	0.215064	0.656673	0.468765
ENSMUSG00000018167	1316.28	1467.25	936.715	978.893	1113.26	945.83	939.564	1053.61	1044.89	1017.56	1112.91	1008.35	1203.86	1144.55	828.533	998.087	1013.58	773.196	1064.11	993.363	999.928	1037.15	940.77	1121.83	1075.3	1085.02	1165.51	1022.55	1086.08	1106.43	Stard3	protein_coding	START domain containing 3	-0.0130317	0.994249	0.144524	0.356049	0.0813868	0.805567	0.0683551	0.685213	0.225911	0.150744	0.0990696	0.532283	0.238942	0.607419	-0.0497833	0.657788	-0.157556	0.225382
ENSMUSG00000018189	1069.13	677.825	367.584	301.459	444.361	227.54	336.504	580.017	683.378	230.107	311.176	773.875	457.22	425.271	340.332	538.099	576.817	307.59	615.234	629.912	849.845	537.716	604.011	576.916	490.21	417.888	438.684	448.197	507.455	563.011	Uchl5	protein_coding	ubiquitin carboxyl-terminal esterase L5	-0.0916287	0.988986	-0.211319	0.675179	0.117921	0.923992	0.0262923	0.966075	-0.0933981	0.897485	-0.10095	0.868139	-0.00176936	0.999404	0.12551	0.679737	0.11969	0.801507
ENSMUSG00000018293	37665.2	31464.5	23516.7	17992.7	25092.3	15670.8	20201.6	21906.7	24418.5	18050.2	18339.9	25087.9	24354.3	23168.7	17138.7	24317.6	26169.5	16935.5	26606.7	25702.7	27620.9	24377.3	21848.2	30310.5	24900.6	22682.6	29821.1	25373.5	19700.2	23835.2	Pfn1	protein_coding	profilin 1	-0.177221	0.896756	-0.105699	0.716519	0.201772	0.646843	0.0245505	0.942098	0.0960726	0.791326	-0.0519516	0.886474	0.273294	0.740981	0.0563342	0.753597	-0.0715221	0.788129
ENSMUSG00000018362	6855.12	4961.57	2613.4	1772.62	2783.15	1522.68	2415.08	4900.88	4942.22	1378.76	1748.69	5963.89	2683.84	3177.4	2382.33	4555.52	4569.93	2375.08	4602.94	4608.69	7149.58	4041.57	4260.39	4035.67	3502.1	2822.33	2460.39	2797.63	2949.53	2968.7	Kpna2	protein_coding	karyopherin (importin) alpha 2	0.0769799	0.990341	-0.333458	0.535045	0.00723296	0.997577	0.0842129	0.895188	-0.326225	0.615061	-0.139684	0.839296	-0.403205	0.817794	0.240529	0.450791	0.410438	0.355736
ENSMUSG00000018379	8087.71	6105	3932.09	4386.39	4683.07	4058.83	4086.25	5598.85	6376.93	3484.62	4341.82	6600.02	5371.22	5701.15	3965.46	6178.5	6770.34	3847.89	6685.88	7038.81	8187.97	5927.93	5852.16	5991.33	5906.77	5593.75	6125.11	5188.02	5332.44	4977.39	Srsf1	protein_coding	serine/arginine-rich splicing factor 1	-0.113618	0.948308	-0.225877	0.434555	0.00395117	0.997577	-0.109667	0.729789	-0.221926	0.517808	-0.169145	0.535326	-0.108308	0.926875	0.0769766	0.690328	0.112259	0.682256
ENSMUSG00000018509	242.451	217.709	147.801	145.648	142.101	98.3959	138.004	173.828	217.095	130.143	104.946	167.182	192.654	178.92	131.439	190.938	209.563	131.48	175.219	198.246	257.017	183.589	204.6	192.001	206.626	172.882	245.804	205.838	172.849	254.696	Cenpv	protein_coding	centromere protein V	-0.342484	0.854944	-0.181501	0.563495	0.0279268	0.976987	-0.314557	0.243043	-0.153574	0.689772	-0.252013	0.288179	0.18891	0.860132	-0.0636476	0.767751	-0.160983	0.55126
ENSMUSG00000018651	960.42	870.836	539.379	364.686	710.507	373.904	707.981	686.443	787.206	687.493	440.528	827.5	885.142	826.267	620.813	766.646	794.68	541.599	827.859	761.01	823.581	790.912	652.959	738.745	723.192	831.533	853.846	699.408	698.791	754.806	Tada2a	protein_coding	transcriptional adaptor 2A	-0.0249355	0.994249	-0.0191842	0.960921	-0.197863	0.70758	-0.222799	0.428692	-0.217047	0.542208	-0.103597	0.768426	-0.192112	0.853379	-0.0825126	0.672159	-0.00575135	0.987177
ENSMUSG00000018659	344.907	284.485	223.621	142.261	281.063	166.043	229.692	244.778	233.141	198.043	184.265	282.843	258.351	231.966	186.596	259.406	268.697	221.947	287.438	245.143	241.071	234.054	243.758	290.744	269.879	266.218	350.477	252.318	164.53	266.038	Pnpo	protein_coding	pyridoxine 5'-phosphate oxidase	-0.173478	0.899148	-0.0617433	0.85063	0.0510539	0.94614	-0.122424	0.667463	-0.0106894	0.982593	-0.0963596	0.760544	0.162788	0.869419	-0.0318291	0.867066	-0.111734	0.661432
ENSMUSG00000018774	145.471	150.018	85.4176	83.5503	122.474	65.1873	166.361	122.389	190.666	173.524	118.369	199.778	97.6586	88.1112	82.1492	210.225	189.852	61.5179	256.922	186.522	90.0498	179.239	110.621	100.572	119.126	146.367	84.6789	164.892	107.222	113.427	Cd68	protein_coding	CD68 antigen	0.288878	0.898832	-0.121495	0.815017	-0.407112	0.548143	-0.118234	0.820561	-0.528607	0.257116	-0.0919612	0.885737	-0.817485	0.540064	0.0542776	0.870529	0.410373	0.264678
ENSMUSG00000018809	706.237	607.39	626.716	615.337	633.568	503.049	508.537	948.071	682.434	414.005	430.765	982.065	533.571	552.943	393.143	563.172	604.828	452.338	611.297	639.504	692.258	617.764	786.096	593.373	592.469	508.041	591.576	478.076	625.769	706.342	Smyd4	protein_coding	SET and MYND domain containing 4	0.0495688	0.989184	0.142959	0.642846	-0.0370279	0.962834	0.0125408	0.974457	0.105931	0.788353	0.0797561	0.827413	0.0563625	0.967383	-0.0719776	0.702516	-0.0933904	0.739723
ENSMUSG00000018841	358.984	343.029	332.073	203.23	391.76	242.3	309.092	431.909	400.21	331.015	269.686	384.835	469.649	383.913	300.431	406.949	419.126	306.383	419.344	414.612	396.782	369.789	464.022	399.544	439.608	400.917	378.703	378.477	406.704	440.304	Rad51d	protein_coding	RAD51 paralog D	-0.149272	0.894314	-0.0249839	0.927883	-0.252849	0.393527	-0.402121	0.0256683	-0.277833	0.216126	-0.191779	0.298333	-0.128562	0.873824	-0.164676	0.22349	-0.124288	0.522963
ENSMUSG00000018849	72.7354	58.5436	13.4365	24.8393	18.0571	19.6792	42.5356	76.2714	147.247	29.2349	23.1857	141.947	39.0634	43.1565	22.2976	35.6804	47.7223	24.1247	47.25	63.9504	112.562	48.7251	73.4212	55.7716	48.4939	33.9401	16.4653	67.5062	69.3245	57.7447	Wwc1	protein_coding	WW, C2 and coiled-coil domain containing 1	0.359097	0.927953	0.429126	0.566449	-0.966991	0.293871	-0.607893	0.370842	-0.537865	0.539647	0.0542731	0.9615	-0.896962	0.675745	-0.468229	0.273942	-0.0700287	0.933311
ENSMUSG00000018965	9065.33	7480.78	5627.97	3720.25	6223.41	4290.06	5022.98	5888.86	6605.35	3988.21	4860.45	6846.06	5396.08	5669.69	6093.12	5982.74	6333.58	6159.03	6340.36	6801.13	8058.52	6612.69	6635.31	6285.73	6100.74	5295.72	5243.04	5704.82	5564.45	5977.61	Ywhah	protein_coding	tyrosine 3-monooxygenase/tryptophan 5-monooxygenase activation protein, eta polypeptide	-0.0801724	0.963799	-0.242485	0.302514	0.132972	0.783584	0.0527995	0.855044	-0.109513	0.729057	-0.10511	0.701371	-0.0293406	0.978386	0.155919	0.264402	0.162313	0.43762
ENSMUSG00000018983	60.2218	54.8846	22.0742	20.323	21.1975	29.5188	20.7952	23.0588	39.6435	14.1459	21.9654	28.3895	34.6244	38.661	9.38848	55.9314	48.7597	13.2686	54.1406	39.4361	46.9009	33.9335	31.3264	26.5144	29.518	24.3944	23.5219	35.4131	26.8055	25.7789	E2f2	protein_coding	E2F transcription factor 2	-0.0101748	0.998611	-0.452412	0.391772	0.332584	0.739528	0.322409	0.547051	-0.119828	0.879709	-0.0963271	0.89954	-0.109653	0.963146	0.397272	0.184252	0.442237	0.325835
ENSMUSG00000018999	2127.31	1889.86	1936.77	1738.75	1838.68	1389.84	1641.87	1706.35	2020.87	1557	1272.77	1888.42	1758.74	1784.7	1711.05	2225.69	2351.88	1939.62	2426.48	2364.03	2363.81	2108.23	1879.58	1892.58	1959.79	1732.01	1417.2	1653.35	1899.49	1908.67	Slc35b4	protein_coding	solute carrier family 35, member B4	-0.0733656	0.945348	-0.359623	0.0177441	0.095721	0.777845	0.0223554	0.917714	-0.263902	0.109703	-0.181836	0.223304	-0.190536	0.71506	0.215123	0.0399046	0.286257	0.0319
ENSMUSG00000019139	1372.59	1280.64	884.888	1064.7	1081.07	889.253	1035.98	968.47	1245.94	1043.97	923.766	1128.22	1287.32	1153.54	705.309	1029.91	988.681	682.729	1037.53	1082.89	1273.83	998.864	972.096	1152.92	1034.19	1019.26	1036.14	1003.74	1483.54	1529.2	Isyna1	protein_coding	myo-inositol 1-phosphate synthase A1	-0.0711192	0.969854	0.171494	0.466242	-0.00330521	0.997577	-0.0744244	0.779103	0.168189	0.549686	0.043695	0.895993	0.239308	0.744115	-0.132885	0.338943	-0.242613	0.199763
ENSMUSG00000019179	13148.7	10266.2	7784.52	8626	8599.1	7693.33	7340.7	10560.9	11660.8	6610.87	8972.86	12691.1	9217.2	8735.6	6493.31	9632.74	10107.8	6315.84	10280.8	10443.1	12171.7	9245.58	9718.02	11209.2	9528	8018.35	8625.49	8816.75	8046.26	10107.4	Mdh2	protein_coding	malate dehydrogenase 2, NAD (mitochondrial)	0.0331074	0.991211	0.0210058	0.951258	-0.0184257	0.982807	0.0146816	0.965725	0.00258005	0.99469	0.0191748	0.958925	-0.0305273	0.979324	-0.00343719	0.984577	0.0121016	0.969492
ENSMUSG00000019214	924.443	755.579	169.875	80.1631	197.843	68.8771	188.102	359.185	466.283	110.338	91.5224	517.319	261.015	249.049	106.794	445.523	432.613	89.2613	523.688	460.443	588.138	321.934	326.969	322.744	283.584	265.157	196.408	313.184	249.568	239.228	Chtf18	protein_coding	CTF18, chromosome transmission fidelity factor 18	0.029964	0.997427	-0.404578	0.624979	0.385991	0.814714	0.415955	0.604737	-0.0185871	0.990632	-0.0253627	0.983094	-0.0485506	0.990689	0.411566	0.369675	0.434542	0.534294
ENSMUSG00000019303	247.144	192.096	77.7396	53.0657	86.36	29.5188	68.0569	170.28	223.702	43.3809	23.1857	216.601	88.7805	103.396	41.0746	165.866	145.242	47.0431	185.063	163.074	234.505	160.097	139.99	150.858	129.668	84.8503	127.018	123.946	90.584	123.739	Psmc3ip	protein_coding	proteasome (prosome, macropain) 26S subunit, ATPase 3, interacting protein	-0.0496785	0.995745	-0.285425	0.717084	-0.0329502	0.990915	-0.0826287	0.927425	-0.318375	0.733644	-0.186418	0.839296	-0.268696	0.926875	0.132311	0.783985	0.235746	0.734298
ENSMUSG00000019370	13488.9	12050.8	13768.6	12235.6	12607	9505.04	12041.4	14606	14130.1	10550	9914.93	13760.5	12220.6	11997.5	11066.7	12565.3	13000.2	11714.9	11940.5	12920.1	13618.2	12305.7	15042.5	13743.6	13195.6	11162.1	12219.6	13064.1	12854.6	14247.5	Calm3	protein_coding	calmodulin 3	-0.0889009	0.905153	0.00132417	0.994594	-0.014741	0.974659	-0.103642	0.473227	-0.0134168	0.958617	-0.0507915	0.777423	0.0754841	0.897652	-0.0521864	0.580483	-0.0902251	0.49394
ENSMUSG00000019433	2727.97	2625.32	2325.47	1739.88	2390.6	1474.71	2213.74	2325.39	2335.19	1970.06	1859.74	2381.56	2252.36	2281.9	2088.94	2335.62	2342.54	2043.36	2160.7	2253.19	2111.48	2128.24	2322.07	2620.35	2339.3	2174.29	2353.37	2385.96	1786.72	2951.17	Gipc1	protein_coding	GIPC PDZ domain containing family, member 1	-0.103514	0.91432	0.0129238	0.958653	0.00832942	0.990915	-0.0951845	0.623462	0.0212533	0.94495	-0.0428794	0.860558	0.124767	0.849205	-0.0564015	0.641962	-0.116438	0.480602
ENSMUSG00000019773	576.408	388.766	97.8943	82.4212	154.663	36.8984	96.414	312.181	399.266	42.4378	69.557	385.886	221.951	267.031	58.678	384.77	383.853	65.1366	418.359	448.719	660.365	372.399	277.043	330.972	300.451	241.823	221.106	233.505	203.352	251.602	Fbxo5	protein_coding	F-box protein 5	-0.198576	0.981106	-0.637849	0.449772	-0.00843681	0.997602	-0.207013	0.834187	-0.646286	0.51622	-0.4385	0.609659	-0.44771	0.891231	0.292498	0.588231	0.439274	0.561851
ENSMUSG00000019777	4075.53	3141.23	2464.63	2460.22	2959.01	2169.63	2647.6	3250.4	3255.48	2358.6	2161.15	3403.58	3083.35	2969.71	3193.26	3349.14	3288.69	2984.22	3362.63	3666.49	4149.8	3344.63	3067.05	3509.04	3419.87	2817.03	3218.97	3087.58	3211.11	2678.94	Hdac2	protein_coding	histone deacetylase 2	-0.112595	0.913562	-0.241129	0.207215	-0.00599182	0.993754	-0.118587	0.555702	-0.247121	0.231906	-0.180855	0.239053	-0.134525	0.846894	0.0829015	0.533189	0.128534	0.461624
ENSMUSG00000019795	2453.45	2424.07	2247.73	2067.31	2161.36	2024.49	2240.21	2355.54	2204.93	2001.18	2025.7	2256.44	2055.27	2018.47	2024.39	2034.75	2147.5	2133.83	2136.09	2164.72	2592.68	2143.9	2079.29	2322.29	2048.34	1920.8	2413.35	2284.14	1976.21	2195.33	Pcmt1	protein_coding	protein-L-isoaspartate (D-aspartate) O-methyltransferase 1	-0.00654285	0.996582	-0.0185493	0.890443	0.0567665	0.800997	0.0502236	0.661866	0.0382172	0.799673	0.0120708	0.937075	0.0447601	0.921151	0.0318659	0.648849	0.0120064	0.924212
ENSMUSG00000019808	236.195	194.84	172.755	129.842	174.29	154.973	211.733	170.28	209.544	151.833	191.587	201.881	202.42	174.424	160.778	165.866	190.889	148.367	160.453	202.51	190.418	187.069	234.948	185.601	183.433	187.731	191.704	178.172	210.746	203.138	Adat2	protein_coding	adenosine deaminase, tRNA-specific 2	-0.059546	0.967145	0.10332	0.596437	-0.0853433	0.833239	-0.144889	0.41027	0.0179764	0.953686	-0.0165447	0.953576	0.0775224	0.919332	-0.125073	0.23538	-0.162866	0.295845
ENSMUSG00000019813	272.171	250.64	148.761	94.8409	159.373	76.2568	150.292	266.063	256.739	146.175	92.7427	264.968	255.688	227.471	123.224	238.191	239.649	155.604	230.344	263.263	272.025	231.444	239.842	250.515	240.361	242.884	235.219	214.692	210.746	197.982	Cep57l1	protein_coding	centrosomal protein 57-like 1	-0.140956	0.96101	-0.0789715	0.873465	-0.309719	0.645236	-0.450675	0.208988	-0.38869	0.387313	-0.235129	0.551863	-0.247734	0.865175	-0.147587	0.574333	-0.061985	0.889691
ENSMUSG00000019831	223.681	175.631	164.117	187.424	135.036	66.4172	159.745	222.606	247.3	147.118	84.2006	246.042	200.644	167.231	134.959	169.723	195.039	139.923	232.313	209.971	265.459	193.16	220.263	192.001	181.325	162.276	169.358	194.772	251.417	172.203	Wasf1	protein_coding	WAS protein family, member 1	-0.0648818	0.989184	-0.0627607	0.886534	-0.21424	0.755252	-0.279121	0.411623	-0.277	0.513935	-0.151815	0.701371	-0.212118	0.872354	-0.082609	0.730329	-0.00212119	0.996757
ENSMUSG00000019837	814.949	615.623	443.404	521.625	523.656	400.963	471.672	674.026	682.434	357.421	438.087	699.222	570.859	561.035	482.333	570.886	580.967	453.544	579.797	628.846	795.44	563.819	580.517	585.145	564.005	431.676	680.96	626.369	624.845	706.342	Gtf3c6	protein_coding	general transcription factor IIIC, polypeptide 6, alpha	-0.107216	0.947481	-0.0639246	0.8402	-0.00771829	0.993913	-0.114934	0.685623	-0.0716429	0.853583	-0.0889922	0.778683	0.0355733	0.976794	-0.0208934	0.910637	-0.0432915	0.881671
ENSMUSG00000019845	166.588	158.251	65.2629	32.7427	83.2196	50.4279	51.0427	126.823	146.303	40.5517	41.4902	127.227	113.639	94.4049	52.8102	169.723	146.279	55.4868	178.172	167.337	148.207	142.695	110.621	120.686	130.723	134.7	99.9682	91.8527	88.7353	94.8663	Tube1	protein_coding	epsilon-tubulin 1	-0.232724	0.946216	-0.51676	0.346497	0.00475699	0.998316	-0.227967	0.705307	-0.512003	0.414912	-0.3797	0.439924	-0.279278	0.900905	0.197688	0.588231	0.284036	0.574727
ENSMUSG00000019857	459.093	354.921	313.838	270.974	366.637	274.278	344.066	471.818	456.844	264.058	272.127	463.694	458.108	418.978	322.729	458.059	464.774	317.24	453.797	470.036	591.89	429.825	437.59	512.916	497.59	422.13	525.715	447.09	427.963	474.332	Asf1a	protein_coding	anti-silencing function 1A histone chaperone	-0.248666	0.86885	-0.155779	0.545384	-0.20983	0.600661	-0.458497	0.0266329	-0.365609	0.13897	-0.289265	0.102821	-0.116943	0.909047	-0.119839	0.488588	-0.0928873	0.696459
ENSMUSG00000019863	348.817	329.308	191.95	162.584	202.553	137.754	191.883	214.624	230.31	165.036	146.436	253.402	187.327	187.012	158.431	217.94	209.563	138.717	241.172	233.419	264.521	181.849	193.832	191.086	202.409	202.58	174.062	196.985	182.092	244.384	Qrsl1	protein_coding	glutaminyl-tRNA synthase (glutamine-hydrolyzing)-like 1	-0.0097803	0.997881	-0.063357	0.860218	0.220277	0.660336	0.210496	0.462254	0.15692	0.675308	0.061919	0.87712	0.1667	0.88232	0.12825	0.479127	0.0535767	0.866158
ENSMUSG00000019864	278.428	216.794	145.882	97.099	153.093	98.3959	139.895	165.846	176.508	119.769	68.3367	226.064	144.712	201.397	131.439	175.509	181.552	119.417	206.719	192.917	225.125	183.589	142.927	187.429	202.409	163.337	178.767	203.625	112.768	175.297	Rtn4ip1	protein_coding	reticulon 4 interacting protein 1	-0.134994	0.959735	-0.188763	0.638993	0.0903215	0.928838	-0.0446725	0.925839	-0.0984418	0.858608	-0.122531	0.786039	0.0365524	0.983633	0.0784733	0.754977	0.0537692	0.898548
ENSMUSG00000019942	4949.92	3623.3	1379.16	599.53	1614.93	478.45	1336.56	3211.38	3297.96	579.984	619.912	3720.07	1738.32	1860.23	721.739	2855.4	2906.91	687.554	3189.38	2980.09	4658.2	2602.44	2625.54	2757.49	2360.39	1912.31	2072.28	2025.19	1837.56	1788.02	Cdk1	protein_coding	cyclin-dependent kinase 1	-0.0867422	0.992339	-0.332236	0.678656	0.0432336	0.987835	-0.0435086	0.964726	-0.289003	0.771772	-0.196016	0.837813	-0.20226	0.953303	0.171362	0.725717	0.245494	0.733418
ENSMUSG00000019948	289.377	252.469	213.064	177.262	238.668	137.754	209.842	253.647	235.973	148.061	143.995	199.778	214.849	204.094	187.77	230.476	233.424	192.997	228.375	200.378	265.459	218.393	209.495	235.886	229.819	204.701	274.03	293.265	171.925	233.041	Actr6	protein_coding	ARP6 actin-related protein 6	-0.198069	0.880307	-0.125241	0.633834	0.119744	0.821213	-0.0783249	0.78093	-0.0054969	0.990849	-0.109297	0.687557	0.192572	0.813824	0.020917	0.905719	-0.072828	0.765561
ENSMUSG00000019952	289.377	258.873	212.104	199.843	224.536	195.562	218.349	249.212	284.111	188.613	164.74	314.387	250.361	205.892	201.852	265.192	276.997	217.122	244.125	286.711	304.856	233.184	312.285	200.229	218.223	202.58	171.71	190.345	337.379	238.197	Poc1b	protein_coding	POC1 centriolar protein B	0.00251405	0.998765	-0.114209	0.685835	-0.0254588	0.975175	-0.0229447	0.944518	-0.139668	0.671226	-0.0678741	0.839296	-0.142182	0.886703	0.0569971	0.740554	0.116723	0.628829
ENSMUSG00000019961	3740.01	2766.19	1293.74	686.467	1721.7	651.873	1259.05	2158.66	2954.38	1007.19	799.296	2958.81	1673.51	1746.94	1347.25	2615.28	2888.24	1334.1	3004.31	2901.22	4211.7	2367.52	2511	2017.83	2178.01	2042.77	1498.35	1735.24	2500.3	1575.61	Tmpo	protein_coding	thymopoietin	-0.141587	0.975335	-0.505741	0.350088	-0.00743796	0.997577	-0.149025	0.816014	-0.513179	0.404076	-0.338309	0.513946	-0.371592	0.84556	0.235116	0.497116	0.364154	0.445627
ENSMUSG00000020022	1289.68	1033.66	879.13	851.31	909.135	752.728	935.783	1257.59	1269.53	692.208	889.598	1259.65	1059.15	981.81	592.648	973.979	1048.85	636.892	1017.84	1156.44	1260.7	1024.1	1053.35	1326.63	1071.08	1034.11	1456.01	1168.63	829.121	1196.14	Ndufa12	protein_coding	NADH dehydrogenase (ubiquinone) 1 alpha subcomplex, 12	-0.130165	0.933857	0.113471	0.707749	-0.13039	0.826058	-0.260555	0.300433	-0.0169192	0.972933	-0.0679218	0.854027	0.113246	0.921126	-0.187178	0.235458	-0.243636	0.291021
ENSMUSG00000020087	1179.41	1256.86	1074.92	776.792	1012.77	737.969	932.002	1059.82	1022.23	895.91	807.838	1146.09	1081.35	960.232	930.633	1060.77	1083.09	921.563	1095.61	1045.59	1001.8	924.906	1010.28	1088	1041.56	960.929	1221.96	1081.21	949.283	1195.11	Tysnd1	protein_coding	trypsin domain containing 1	-0.112093	0.899069	-0.0283984	0.894971	0.0280252	0.955256	-0.0840681	0.641552	-0.000373204	0.99913	-0.0587134	0.776842	0.11172	0.854296	-0.0287718	0.807574	-0.0836949	0.599235
ENSMUSG00000020092	162.677	161.91	99.8138	102.744	124.044	83.6365	131.388	134.805	145.359	103.737	51.2525	164.028	125.181	110.589	65.7193	134.043	142.129	48.2494	185.063	139.625	151.959	130.514	103.769	132.572	132.831	136.821	137.603	127.266	110.919	102.084	Pald1	protein_coding	phosphatase domain containing, paladin 1	-0.0233441	0.996582	-0.0470426	0.923412	0.0219539	0.988077	-0.00139013	0.997915	-0.0250886	0.971	-0.0257077	0.963817	-0.0017445	0.999404	0.0248357	0.926576	0.0236985	0.959672
ENSMUSG00000020155	624.117	531.466	141.083	67.7435	26.6931	12.2995	77.5093	120.615	252.963	59.413	24.406	328.056	79.0147	137.561	42.2481	48.2168	51.8721	66.3429	55.125	68.2138	184.79	143.565	223.2	146.286	91.7167	50.9102	41.1634	75.2528	168.227	174.265	Kcnmb1	protein_coding	potassium large conductance calcium-activated channel, subfamily M, beta member 1	0.152288	0.989758	0.708035	0.477711	0.794466	0.617008	0.946754	0.288895	1.5025	0.114309	0.79856	0.32854	1.35021	0.640602	0.20286	0.789067	-0.555747	0.527973
ENSMUSG00000020156	2064.75	2062.75	1205.44	619.853	1436.72	734.279	1501.98	1371.11	1499.84	1574.92	782.211	1533.03	1841.31	1724.46	1079.67	1710.73	1644.34	948.1	1966.78	1581.71	1586.19	1449.57	1186.49	1711.55	1430.57	1900.65	2559.19	1800.53	1053.73	1486.93	Mum1	protein_coding	melanoma associated antigen (mutated) 1	-0.150172	0.952623	-0.0167384	0.975157	-0.126594	0.899852	-0.276766	0.471271	-0.143332	0.792393	-0.137886	0.769246	0.00683965	0.997852	-0.119984	0.640412	-0.133433	0.728187
ENSMUSG00000020169	15.642	11.8917	12.4767	9.03246	6.28073	1.22995	10.3976	7.98189	12.2706	1.88613	4.88119	21.0292	1.77561	3.59638	5.8678	14.465	9.33697	8.44364	11.8125	6.39504	12.1942	13.0514	6.85264	8.2286	10.5422	4.24251	5.88048	9.95993	17.5622	13.405	Best3	protein_coding	bestrophin 3	-0.281484	0.952623	-0.37464	0.63381	0.273365	0.880908	-0.00811866	0.992612	-0.101275	0.931246	-0.20418	0.826592	0.180208	0.957773	0.185573	0.699447	0.0931566	0.911206
ENSMUSG00000020173	168.934	124.405	73.9006	51.9367	36.1142	19.6792	56.7141	65.6289	87.7819	42.4378	32.9481	197.675	51.4927	72.8266	22.2976	54.0028	60.1716	53.0743	72.8438	71.4113	125.695	78.3082	76.358	67.6573	52.7108	58.3346	36.459	47.5863	50.838	77.3367	Cobl	protein_coding	cordon-bleu WH2 repeat	0.377056	0.90687	0.172927	0.817799	0.0652236	0.973192	0.44228	0.477885	0.238151	0.784168	0.299707	0.661693	-0.138905	0.961721	0.110353	0.801478	0.204129	0.74535
ENSMUSG00000020180	3280.91	2399.37	1588.38	1739.88	2184.12	1841.23	1755.3	2391.02	2698.59	1298.6	2142.84	2827.38	2102.32	1845.84	1586.65	2255.58	2603.98	1571.72	2570.2	2649.68	3040.12	2221.34	2325.98	2700.81	2470.03	1895.34	2356.9	2118.14	1929.07	2389.19	Snrpd3	protein_coding	small nuclear ribonucleoprotein D3	-0.092084	0.967613	-0.11694	0.713338	0.0269667	0.976978	-0.0651173	0.850375	-0.0899736	0.82632	-0.0929435	0.787348	0.0021104	0.999404	0.032298	0.871911	0.0248563	0.941739
ENSMUSG00000020185	738.303	478.411	100.774	56.4529	139.746	22.1391	90.7426	177.375	324.699	30.178	37.8293	363.806	127.844	164.534	76.2814	328.838	351.693	71.1678	372.094	350.661	522.476	294.091	282.916	176.458	226.656	189.852	67.0375	146.079	256.038	141.268	E2f7	protein_coding	E2F transcription factor 7	-0.174619	0.989184	-0.846202	0.352633	0.637853	0.696316	0.463234	0.629578	-0.208349	0.880882	-0.24067	0.846321	-0.0337288	0.99655	0.670612	0.201122	0.671583	0.397418
ENSMUSG00000020212	269.825	228.686	126.687	105.002	125.615	130.375	167.307	225.267	228.422	134.858	120.81	229.219	165.132	171.727	122.05	179.366	190.889	114.592	240.188	213.168	311.422	183.589	192.853	181.943	144.427	149.549	148.188	156.039	244.947	153.642	Mdm1	protein_coding	transformed mouse 3T3 cell double minute 1	0.0726085	0.988986	-0.109471	0.798857	-0.131037	0.887623	-0.0584287	0.897501	-0.240508	0.596526	-0.0761025	0.877319	-0.313117	0.793553	0.0467724	0.858195	0.18208	0.591619
ENSMUSG00000020235	2541.83	2389.31	1662.28	955.183	1799.43	1062.68	1479.29	2163.09	2152.07	1313.69	1247.15	2156.55	1892.8	1817.07	1437.61	2163	2068.66	1364.25	2115.42	2034.69	2121.8	1817.62	2112.57	2270.18	1907.08	1905.95	2164.02	1829.31	1791.34	1986.01	Fzr1	protein_coding	fizzy/cell division cycle 20 related 1 (Drosophila)	-0.166815	0.91432	-0.0886872	0.799782	-0.0344047	0.96814	-0.201219	0.493854	-0.123092	0.756567	-0.142909	0.652672	0.0437228	0.975028	-0.0485999	0.815061	-0.0781274	0.797845
ENSMUSG00000020238	8907.35	9303.86	4779.55	4410.1	4793.76	3983.8	4159.04	6759.78	6831.89	3990.1	4200.27	6966.98	4676.07	5061.9	4088.68	6374.26	6189.37	3712.79	6880.78	6612.47	6532.36	5466.78	5728.81	5987.68	5154.06	4944.65	4959.6	5380.57	4813.89	5221.77	Ncln	protein_coding	nicalin	0.0154811	0.997242	-0.104792	0.770207	0.177879	0.771774	0.19336	0.536849	0.0730874	0.876633	0.0330295	0.941689	0.0576064	0.96861	0.144298	0.441227	0.120273	0.687115
ENSMUSG00000020268	71.1712	75.9238	71.9811	71.1307	93.4258	61.4974	78.4545	105.538	104.772	67.9005	63.4555	85.1684	90.5561	91.7076	58.678	87.7545	70.546	85.6426	91.5469	79.938	87.2357	89.6193	77.337	86.8574	71.6866	84.8503	122.314	84.106	73.0218	73.2121	Lyrm7	protein_coding	LYR motif containing 7	0.0404965	0.989184	0.0802328	0.761868	-0.209328	0.562622	-0.168832	0.458109	-0.129095	0.666364	-0.0260944	0.938127	-0.169592	0.833635	-0.115031	0.413449	-0.0397364	0.876101
ENSMUSG00000020280	867.35	718.989	500.029	375.976	467.129	367.755	499.084	507.294	521.028	414.948	316.057	679.244	522.03	579.016	422.481	539.063	578.892	425.801	598.5	591.541	716.646	538.586	557.022	479.087	534.487	584.406	592.752	592.062	543.504	493.924	Pus10	protein_coding	pseudouridylate synthase 10	-0.115358	0.947341	-0.127488	0.676989	0.123952	0.847548	0.00859416	0.981954	-0.00353671	0.994032	-0.0669172	0.853921	0.111821	0.923335	0.06728	0.717211	0.0121309	0.973304
ENSMUSG00000020288	661.657	572.63	502.908	394.041	493.037	474.76	506.646	479.8	532.355	549.806	532.05	597.23	562.869	612.283	400.184	507.24	574.742	446.307	554.203	532.92	629.411	589.921	544.296	522.059	595.632	625.771	565.702	503.53	444.601	453.709	Ahsa2	protein_coding	AHA1, activator of heat shock protein ATPase 2	0.0398737	0.982225	0.0446126	0.835686	-0.0792012	0.847548	-0.0393276	0.856083	-0.0345886	0.903332	0.00880951	0.973242	-0.0744622	0.921126	-0.0395078	0.738798	-0.00473898	0.98366
ENSMUSG00000020289	651.49	678.74	601.762	449.365	595.099	391.124	707.036	705.954	708.863	645.055	363.649	782.287	745.757	754.34	488.201	669.249	683.674	483.7	771.75	644.833	682.878	699.553	585.411	677.488	648.342	729.712	705.658	696.088	527.79	838.33	Nprl3	protein_coding	nitrogen permease regulator-like 3	0.00227461	0.998765	0.0792478	0.780404	-0.268678	0.441688	-0.266403	0.229397	-0.18943	0.522478	-0.0689211	0.837035	-0.191704	0.815983	-0.156418	0.282399	-0.0769732	0.751438
ENSMUSG00000020290	5378.51	4455.72	2919.55	2240.05	3142.72	2317.22	3275.24	4186.06	4357	2751.86	2479.65	4507.61	3287.54	3523.55	3152.18	3993.31	4643.59	3227.88	4787.02	4644.93	5440.51	4474.01	4089.07	3665.38	3895.32	4240.39	3050.79	3655.29	3654.79	2871.77	Xpo1	protein_coding	exportin 1	-0.0378239	0.991211	-0.276614	0.336598	-0.0566098	0.945027	-0.0944337	0.777504	-0.333224	0.286041	-0.186151	0.505718	-0.2954	0.750958	0.124032	0.511392	0.23879	0.33518
ENSMUSG00000020307	3185.5	2753.38	1883.99	1918.27	2073.42	1634.6	2055.89	2663.29	2169.06	1713.55	1956.14	2495.12	1867.05	2058.03	1306.17	2082	2002.26	1377.52	2041.59	2115.69	2797.17	2093.44	1853.15	2672.47	2051.5	1837.01	2876.73	2449.04	1705.38	2427.34	Cdc34	protein_coding	cell division cycle 34	-0.0739635	0.974319	0.10202	0.739753	0.079257	0.910331	0.00529346	0.987743	0.181277	0.590453	0.0458677	0.905039	0.255241	0.77484	-0.058928	0.750888	-0.175984	0.464892
ENSMUSG00000020309	155.638	146.359	214.024	144.519	227.676	79.9466	208.897	291.782	234.085	151.833	112.267	234.476	213.073	185.213	151.389	249.763	229.275	154.398	204.75	223.826	252.327	207.952	272.148	234.972	228.765	218.489	272.854	229.078	190.411	250.571	Chac2	protein_coding	ChaC, cation transport regulator 2	-0.215299	0.894314	-0.0364044	0.926427	-0.334637	0.451468	-0.549936	0.0344418	-0.371041	0.259267	-0.262946	0.323126	-0.155743	0.901247	-0.223296	0.247419	-0.178894	0.520196
ENSMUSG00000020328	2178.15	2109.4	1836	1750.04	1851.24	1404.6	2119.22	2255.33	2005.77	1339.15	1471.68	2222.79	1748.09	1808.08	1523.28	1953.74	2070.73	1528.3	1887.05	2004.85	2639.58	2128.24	1887.41	2242.75	1943.97	1799.89	2382.77	2369.36	2057.55	2202.55	Nudcd2	protein_coding	NudC domain containing 2	-0.17354	0.880307	-0.0721814	0.76759	-0.0122998	0.988077	-0.18584	0.350016	-0.0844812	0.768773	-0.128995	0.519249	0.0890589	0.919902	-0.0527808	0.71658	-0.101359	0.607686
ENSMUSG00000020329	1448.45	1409.62	810.987	595.014	817.28	644.493	859.219	960.488	1003.36	832.725	685.808	1059.87	1004.11	983.609	744.037	1171.67	1083.09	635.685	1206.84	1148.98	1044.95	951.009	917.275	1045.03	942.468	937.595	987.921	934.02	762.569	948.663	Polrmt	protein_coding	polymerase (RNA) mitochondrial (DNA directed)	-0.0164541	0.996847	-0.112253	0.726078	0.0480503	0.954272	0.0315962	0.931115	-0.0642026	0.882815	-0.0443345	0.912686	-0.0477485	0.971654	0.0768527	0.681854	0.0957988	0.733418
ENSMUSG00000020330	2358.03	1670.32	570.091	292.426	757.613	230	499.084	1584.85	1676.35	219.734	308.736	1998.83	839.864	913.479	456.515	1387.68	1596.62	388.407	1623.23	1657.38	2595.5	1330.37	1401.85	981.032	1104.82	849.563	403.401	679.488	1050.96	602.195	Hmmr	protein_coding	hyaluronan mediated motility receptor (RHAMM)	0.184942	0.981154	-0.456799	0.577604	-0.0365582	0.990915	0.148383	0.876846	-0.493358	0.612288	-0.186885	0.8569	-0.678299	0.792171	0.355067	0.460772	0.641741	0.333608
ENSMUSG00000020331	106.366	125.32	129.566	125.325	120.119	95.936	103.976	156.09	151.023	95.2494	141.555	178.748	105.649	105.194	97.4055	132.114	148.354	85.6426	140.766	147.086	151.959	129.644	130.2	132.572	109.638	145.306	105.849	116.199	88.7353	129.926	Hcn2	protein_coding	hyperpolarization-activated, cyclic nucleotide-gated K+ 2	0.111615	0.943643	-0.000202499	0.999288	-0.143259	0.772668	-0.0316438	0.921842	-0.143462	0.654296	-0.00528444	0.988299	-0.255077	0.751979	-0.00548979	0.976376	0.111818	0.636808
ENSMUSG00000020381	31.284	33.8455	28.7925	13.5487	31.4036	9.83959	24.5761	29.2669	40.5873	15.089	10.9827	44.1614	29.2976	28.771	21.1241	39.5377	48.7597	22.9185	36.4219	38.3703	26.2645	27.8429	36.2211	43.8858	34.7891	39.2432	38.8112	35.4131	32.3514	29.9035	Mrnip	protein_coding	MRN complex interacting protein	-0.378197	0.874924	-0.227536	0.615733	-0.146165	0.89433	-0.524362	0.164111	-0.373701	0.453594	-0.365503	0.271284	0.00449634	0.998241	-0.123921	0.676368	-0.150661	0.712028
ENSMUSG00000020392	723.443	556.164	398.296	177.262	397.256	215.241	409.287	518.823	628.632	275.374	239.179	618.259	427.922	472.024	410.746	542.921	557.106	393.232	550.266	650.163	783.246	502.912	600.096	540.344	453.312	389.251	377.527	472.543	518.547	521.765	Cdkn2aipnl	protein_coding	CDKN2A interacting protein N-terminal like	-0.109702	0.974319	-0.290589	0.478915	-0.123829	0.905552	-0.233532	0.570973	-0.414418	0.351319	-0.254771	0.49939	-0.304716	0.82499	0.0712149	0.802286	0.180887	0.631726
ENSMUSG00000020407	11.7315	10.0622	2.87925	5.64529	3.92545	2.4599	4.72618	10.6425	14.1584	1.88613	2.4406	19.9778	8.87805	6.29366	0	3.85734	6.22465	2.41247	3.9375	4.26336	15.0083	5.22054	6.85264	4.57144	8.43372	4.24251	2.35219	6.63995	9.24326	14.4362	Upp1	protein_coding	uridine phosphorylase 1	0.278853	0.967145	0.730522	0.408268	-0.474252	0.786177	-0.195399	0.85334	0.25627	0.843913	0.3021	0.776571	-0.0225825	0.99737	-0.480963		-0.451669	0.583865
ENSMUSG00000020412	2263.4	2100.25	1861.91	2174.57	2506.01	2154.87	2158.92	2536.47	2708.97	1861.61	2643.17	3086.04	2906.67	2834.84	1878.87	3022.23	3065.64	1826.24	3286.83	3162.35	2343.17	3023.57	2511.98	2751.09	3025.6	2925.21	2459.22	2589.58	1752.52	2565.52	Ascc2	protein_coding	activating signal cointegrator 1 complex subunit 2	0.0109204	0.997242	-0.0597167	0.827478	-0.251728	0.439385	-0.240808	0.247599	-0.311445	0.183517	-0.127396	0.604726	-0.322366	0.640105	-0.0602468	0.712315	0.0706371	0.75636
ENSMUSG00000020434	35.9766	21.0391	11.517	14.6778	18.0571	1.22995	17.9595	23.9457	19.8217	19.8043	10.9827	48.3672	11.5415	22.4773	3.52068	22.1797	18.6739	8.44364	20.6719	24.5143	35.6447	15.6616	21.5369	21.0286	24.2469	14.8488	7.05658	17.7065	18.4865	21.6543	4921536K21Rik	protein_coding	RIKEN cDNA 4921536K21 gene	0.250448	0.955844	0.218389	0.777308	-0.331543	0.81705	-0.0810941	0.925401	-0.113153	0.917218	0.100386	0.914981	-0.363601	0.890769	-0.146446	0.742821	0.0320589	0.969492
ENSMUSG00000020441	267.479	233.26	237.058	215.65	200.983	167.273	197.554	253.647	234.085	198.043	211.112	236.579	222.839	216.682	207.72	150.436	199.189	189.379	190.969	196.115	234.505	173.148	240.821	224.915	183.433	186.671	317.546	204.732	247.719	233.041	2310033P09Rik	protein_coding	RIKEN cDNA 2310033P09 gene	-0.0532607	0.973361	0.201139	0.294358	-0.00288684	0.997577	-0.0561475	0.803887	0.198252	0.359858	0.0668104	0.798573	0.251513	0.662096	-0.138822	0.235167	-0.2544	0.103937
ENSMUSG00000020457	2282.95	2156.97	2083.61	1976.98	2246.93	1903.96	2217.52	2532.92	2317.25	1737.12	1996.41	2258.54	2176.9	2124.56	1855.4	2258.47	2309.34	1926.36	2280.8	2299.02	2729.63	2292.69	2176.2	2347.89	2302.41	2273.99	2465.1	2535.35	2149.06	2198.42	Drg1	protein_coding	developmentally regulated GTP binding protein 1	-0.0872421	0.898832	-0.0485975	0.744134	-0.0410573	0.904877	-0.128299	0.289122	-0.0896548	0.579393	-0.0854913	0.473596	-0.0024127	0.997852	-0.0334418	0.71121	-0.0386446	0.769235
ENSMUSG00000020459	820.424	772.959	686.22	541.948	774.885	579.306	769.421	771.583	749.45	695.037	585.743	777.03	819.444	894.598	606.73	746.395	761.482	593.467	783.563	743.957	793.564	857.909	738.127	779.888	761.143	853.806	803.274	844.38	718.202	668.189	Mtif2	protein_coding	mitochondrial translational initiation factor 2	-0.0234004	0.991211	0.0419752	0.836202	-0.12108	0.683	-0.144481	0.365118	-0.0791053	0.723186	-0.0417608	0.851595	-0.0557049	0.940298	-0.0871012	0.389029	-0.0653756	0.688056
ENSMUSG00000020464	1433.59	1402.3	823.464	633.402	964.877	737.969	915.933	1073.12	1115.68	891.194	800.516	1138.73	951.727	1048.34	825.012	1070.41	1062.34	874.52	1119.23	1088.22	1324.48	1082.39	984.822	957.26	1039.46	984.263	835.028	929.593	1025.08	856.891	Pnpt1	protein_coding	polyribonucleotide nucleotidyltransferase 1	0.0599968	0.978509	-0.0903227	0.737819	0.0119535	0.990458	0.0719503	0.797406	-0.0783692	0.818283	-0.0119815	0.973138	-0.138366	0.878475	0.0869032	0.564981	0.15032	0.482032
ENSMUSG00000020476	3957.43	3533.66	3866.83	3093.62	3572.95	3003.53	3357.48	3933.3	4373.05	2820.7	3056.85	3862.02	3236.94	3143.23	3925.56	3881.45	3969.25	4022.79	3788.86	3837.03	3818.67	3430.77	4372.96	3832.7	3543.22	3246.58	3923.46	3557.91	3160.27	3609.05	Dbnl	protein_coding	drebrin-like	-0.0739277	0.93028	-0.142627	0.337425	0.0134628	0.9781	-0.0604649	0.712683	-0.129164	0.460064	-0.102887	0.437122	-0.0552366	0.930784	0.0512151	0.609123	0.0686994	0.624809
ENSMUSG00000020492	610.039	525.063	230.34	91.4537	251.229	75.0268	224.021	470.932	410.593	134.858	101.285	484.724	386.195	384.812	234.712	468.667	530.132	212.297	525.656	475.365	703.514	418.514	408.222	461.716	459.638	411.524	485.728	375.157	307.801	319.658	Ska2	protein_coding	spindle and kinetochore associated complex subunit 2	-0.313695	0.92736	-0.458317	0.458952	-0.12624	0.941218	-0.439935	0.458047	-0.584557	0.39327	-0.440577	0.396906	-0.270862	0.915843	0.0705695	0.874341	0.144622	0.819709
ENSMUSG00000020493	1239.63	765.641	257.213	114.035	264.576	77.4867	220.24	637.664	797.589	89.591	124.47	957.881	400.4	400.097	235.886	610.424	710.647	258.134	776.672	815.368	1192.22	616.024	792.949	435.201	480.722	416.827	176.414	293.265	639.634	317.596	Prr11	protein_coding	proline rich 11	0.0301643	0.997656	-0.523709	0.541123	-0.000564135	0.999775	0.0296001	0.978859	-0.524273	0.610897	-0.273435	0.789498	-0.554436	0.849205	0.336767	0.515012	0.553873	0.443382
ENSMUSG00000020496	4081	3454.99	3324.57	3293.46	3164.7	2587.81	2986	3643.29	4111.59	2624.54	2804.25	4006.07	3149.93	2956.22	3047.73	3375.17	3738.94	3116.91	3576.23	3775.21	3988.46	3060.98	3880.55	3791.55	3662.34	3145.82	3054.32	3292.31	3353.46	3780.22	Rnf187	protein_coding	ring finger protein 187	-0.0893757	0.927467	-0.0747807	0.700358	0.0145267	0.979947	-0.074849	0.693033	-0.060254	0.806333	-0.0758451	0.692328	0.0291217	0.971654	0.0038913	0.976265	-0.014595	0.945158
ENSMUSG00000020514	644.451	575.374	409.813	337.588	525.226	383.744	515.153	631.456	512.533	377.225	392.936	607.745	507.825	517.878	431.87	523.634	481.373	383.582	498.094	532.92	638.791	533.366	536.464	593.373	550.3	512.283	632.74	654.035	483.423	581.572	Mrpl22	protein_coding	mitochondrial ribosomal protein L22	-0.16058	0.894314	0.0134961	0.965146	-0.0809112	0.887623	-0.241492	0.242371	-0.067415	0.838134	-0.110296	0.663884	0.0931654	0.921622	-0.124439	0.369306	-0.174077	0.37589
ENSMUSG00000020526	430.938	408.891	250.494	167.101	323.457	191.872	358.244	419.493	324.699	218.791	205.01	327.004	252.137	281.416	225.323	431.058	368.292	218.328	404.578	290.974	537.485	377.619	291.727	382.173	336.295	344.704	368.118	555.543	244.947	329.97	Znhit3	protein_coding	zinc finger, HIT type 3	-0.256554	0.894314	-0.258333	0.496345	-0.0119576	0.993716	-0.268511	0.456916	-0.270291	0.549139	-0.262491	0.407139	-0.0137371	0.996474	0.0145897	0.95795	0.00177947	0.997458
ENSMUSG00000020528	488.031	453.713	399.255	351.137	516.59	344.386	452.768	551.637	521.028	381.94	379.513	557.274	582.4	548.447	337.985	498.561	549.844	364.283	535.5	547.842	567.501	509.003	475.769	546.744	557.68	484.707	483.375	479.183	491.742	488.768	Prpsap2	protein_coding	phosphoribosyl pyrophosphate synthetase-associated protein 2	-0.0110972	0.996935	0.0230548	0.929793	-0.221542	0.456453	-0.232639	0.211442	-0.198487	0.396177	-0.0850581	0.733123	-0.18739	0.782537	-0.110659	0.386629	-0.034152	0.880551
ENSMUSG00000020534	454.401	256.128	98.8541	116.293	132.68	70.107	135.169	257.194	328.474	84.8757	104.946	357.497	144.712	161.837	49.2895	194.796	236.537	74.7865	260.859	252.604	446.497	169.668	215.369	166.4	181.325	153.791	104.673	160.465	149.741	157.767	Shmt1	protein_coding	serine hydroxymethyltransferase 1 (soluble)	0.28809	0.943643	-0.0985338	0.905602	-0.063612	0.975622	0.224478	0.760209	-0.162146	0.868266	0.0548707	0.955347	-0.450235	0.843922	0.168002	0.697864	0.386623	0.508848
ENSMUSG00000020542	46.9261	31.1013	19.195	18.0649	19.6273	7.37969	28.3571	9.75565	18.8778	23.5766	6.10149	26.2865	17.7561	33.2665	10.562	38.5734	39.4228	25.3309	35.4375	34.1069	29.0786	47.855	27.4106	25.6001	34.7891	27.5763	9.40877	37.6264	24.9568	21.6543	Myocd	protein_coding	myocardin	-0.345532	0.905153	-0.667091	0.223582	0.22328	0.874354	-0.122252	0.858377	-0.443811	0.509193	-0.414924	0.400627	-0.098279	0.970761	0.309505	0.375138	0.321559	0.524657
ENSMUSG00000020546	392.615	384.193	443.404	316.136	401.181	313.637	448.987	421.267	449.292	377.225	212.332	487.878	455.444	486.41	370.845	414.664	432.613	423.388	414.422	432.731	490.584	467.239	428.78	352.915	491.264	462.434	283.439	331.998	511.153	300.066	Stxbp4	protein_coding	syntaxin binding protein 4	0.0791715	0.968178	-0.0448082	0.884908	-0.153564	0.745689	-0.0743929	0.797581	-0.198373	0.503491	-0.0479838	0.889915	-0.277544	0.717078	0.00183909	0.992299	0.12398	0.588892
ENSMUSG00000020547	3487.39	2851.26	2530.86	3074.43	2344.28	2084.76	2532.29	2598.55	2906.24	1774.84	2083.05	2714.87	2344.69	2211.77	2406.97	2897.83	3066.68	2190.52	2857.64	2987.55	2883.47	2778.2	3024.95	3135.1	2685.09	2375.81	2153.43	2505.47	2191.58	2977.98	Bzw2	protein_coding	basic leucine zipper and W2 domains 2	-0.135265	0.89685	-0.203535	0.300819	0.187962	0.538246	0.0526968	0.822762	-0.0155733	0.964821	-0.0862242	0.71335	0.119692	0.872655	0.127693	0.280331	0.0682701	0.727126
ENSMUSG00000020553	234.63	182.034	100.774	47.4204	131.895	46.738	130.442	187.131	187.834	69.7867	57.354	234.476	173.122	199.599	77.4549	161.044	177.402	88.0551	188.016	163.074	211.992	173.148	181.106	179.201	153.915	156.973	178.767	180.385	183.017	173.234	Pctp	protein_coding	phosphatidylcholine transfer protein	-0.160481	0.968178	-0.000950958	0.998693	-0.318131	0.741703	-0.478612	0.308012	-0.319082	0.616248	-0.210917	0.717695	-0.158601	0.943163	-0.209959	0.509218	-0.15953	0.75054
ENSMUSG00000020583	95.4163	91.4744	42.2289	10.1615	23.5527	6.14974	19.8499	19.5113	39.6435	15.089	10.9827	47.3158	20.4195	45.8538	12.9092	51.1098	71.5834	12.0623	60.0469	67.1479	60.0332	59.1662	26.4316	39.3144	47.4397	38.1826	34.1068	39.8397	25.8811	11.3427	Matn3	protein_coding	matrilin 3	-0.261673	0.963878	-0.851098	0.261519	0.720038	0.544711	0.458365	0.561618	-0.13106	0.915384	-0.232644	0.824272	0.130614	0.971654	0.660052	0.131289	0.589425	0.376316
ENSMUSG00000020605	842.323	583.607	614.239	728.242	905.21	519.038	831.807	999.51	1048.66	839.326	621.132	1120.86	1199.43	1198.49	774.549	993.265	924.36	874.52	890.86	872.923	1018.69	858.779	885.949	960.003	1043.67	964.111	985.569	919.633	771.813	924.947	Hs1bp3	protein_coding	HCLS1 binding protein 3	0.076949	0.95999	0.125248	0.578668	-0.490471	0.0253323	-0.413522	0.0198095	-0.365224	0.0721679	-0.0896616	0.774519	-0.442173	0.476775	-0.233046	0.0836524	-0.0482988	0.830287
ENSMUSG00000020623	61.0039	53.0552	62.3837	36.1299	52.6011	23.369	81.2902	132.145	141.584	60.356	48.8119	80.9625	91.444	83.6157	57.5044	75.2181	81.9579	44.6307	75.7969	75.6747	120.066	73.0876	153.695	74.9717	69.5782	60.4558	49.396	96.2793	140.498	74.2432	Map2k6	protein_coding	mitogen-activated protein kinase kinase 6	0.00231854	0.998854	0.253691	0.582868	-0.897683	0.0627372	-0.895364	0.0145369	-0.643992	0.149702	-0.197594	0.738215	-0.646311	0.620486	-0.496006	0.0597346	-0.251372	0.524784
ENSMUSG00000020629	603	482.07	549.936	397.428	703.441	418.182	585.101	948.958	717.358	528.115	450.29	810.677	720.898	650.944	548.052	675.999	710.647	576.58	649.688	660.821	725.089	620.375	685.264	740.574	709.487	597.134	809.154	762.488	610.98	667.158	Adi1	protein_coding	acireductone dioxygenase 1	-0.0435252	0.988986	0.0672422	0.801365	-0.362289	0.182613	-0.405814	0.0336796	-0.295046	0.211408	-0.133785	0.606246	-0.251521	0.722604	-0.208651	0.127705	-0.110767	0.60075
ENSMUSG00000020630	581.883	522.319	490.431	392.912	506.384	362.835	498.139	507.294	488.936	504.539	406.359	533.091	505.161	498.098	482.333	533.277	508.346	487.319	549.281	524.393	526.229	480.29	454.232	563.202	439.608	457.131	644.501	534.516	468.634	525.89	Rnaseh1	protein_coding	ribonuclease H1	-0.0506505	0.967613	-0.0531559	0.770414	-0.0455462	0.910873	-0.0961967	0.547435	-0.0987021	0.616835	-0.071105	0.677045	-0.0480516	0.945782	-0.0139717	0.900572	0.00250537	0.989747
ENSMUSG00000020648	181.447	127.149	71.0214	51.9367	86.36	40.5883	101.14	146.335	156.686	70.7297	40.2699	167.182	158.029	155.543	78.6285	135.007	144.204	90.4676	153.563	168.403	166.029	142.695	117.474	162.743	147.59	143.185	132.899	146.079	133.103	140.237	Dus4l	protein_coding	dihydrouridine synthase 4-like (S. cerevisiae)	-0.171646	0.954234	-0.115023	0.832623	-0.413652	0.560435	-0.585298	0.144796	-0.528675	0.279349	-0.306945	0.46743	-0.357029	0.814323	-0.177552	0.556341	-0.0566232	0.913461
ENSMUSG00000020652	275.3	231.43	150.681	117.422	163.299	103.316	155.019	221.719	242.58	134.858	102.505	267.071	220.176	212.186	149.042	234.333	272.847	158.017	285.469	279.25	304.856	259.287	197.748	245.029	262.5	246.066	219.93	208.052	223.687	189.733	Cenpo	protein_coding	centromere protein O	-0.202957	0.911248	-0.32057	0.35628	-0.160735	0.839512	-0.363692	0.253391	-0.481306	0.176524	-0.32974	0.215171	-0.278349	0.811587	0.0279266	0.918318	0.117614	0.730771
ENSMUSG00000020707	238.541	232.345	185.231	163.713	215.115	212.781	187.157	297.991	240.692	161.264	173.282	210.292	327.6	300.297	199.505	299.908	296.708	226.772	217.547	234.485	219.496	253.196	271.169	326.401	295.18	307.582	408.105	241.252	268.055	334.095	Rnf135	protein_coding	ring finger protein 135	-0.365743	0.765271	-0.0350739	0.913706	-0.191194	0.659251	-0.556937	0.00705065	-0.226268	0.440785	-0.288993	0.153741	0.139475	0.887926	-0.251908	0.118445	-0.330669	0.101149
ENSMUSG00000020708	5890.78	4883.82	3634.57	4011.54	3883.84	3286.42	3822.53	4725.28	4917.68	3003.66	3627.95	5172.14	3998.68	4091.78	2659.29	4324.08	4649.81	2627.18	4548.8	4620.42	5377.66	4183.4	4404.29	5034.07	4356.02	3654.92	4891.38	4187.6	3420.01	4980.48	Psmc5	protein_coding	protease (prosome, macropain) 26S subunit, ATPase 5	-0.0662817	0.977373	0.0159099	0.963397	0.0327282	0.963362	-0.0335535	0.919656	0.0486381	0.906229	-0.0116491	0.975562	0.11492	0.917224	-0.0283648	0.8766	-0.0821916	0.749978
ENSMUSG00000020737	6230.22	4741.12	3903.3	3195.23	4473.45	2745.24	3827.26	4984.25	4884.64	2719.79	3176.44	5275.18	4720.46	4372.29	2851.75	4720.42	4883.24	2943.21	4451.34	4907.13	5247.28	4296.51	4912.36	5588.13	4793.52	4209.63	6201.55	4539.51	4200.14	4510.28	Jpt1	protein_coding	Jupiter microtubule associated homolog 1	-0.197893	0.894314	-0.0144497	0.97058	-0.0101123	0.992327	-0.208005	0.455934	-0.024562	0.96147	-0.113405	0.734953	0.173331	0.870432	-0.0983475	0.597387	-0.183443	0.468933
ENSMUSG00000020739	3578.89	3022.31	1300.46	1024.06	1436.72	1121.71	1378.15	1986.6	2294.6	1185.43	1203.21	2483.55	1577.63	1538.35	1303.82	2082	2122.6	1176.08	2502.28	2211.62	2917.24	1879.4	1607.43	1999.55	1681.47	1651.4	1973.49	1807.17	1502.03	1634.38	Nup85	protein_coding	nucleoporin 85	-0.0219111	0.996935	-0.24702	0.563314	0.166411	0.86301	0.1445	0.751763	-0.080609	0.899499	-0.0651632	0.911741	-0.0586977	0.975436	0.202033	0.40498	0.225109	0.540225
ENSMUSG00000020744	266.696	226.857	200.587	108.39	235.527	131.604	190.938	228.814	218.983	214.075	147.656	238.682	296.527	276.022	197.158	244.941	248.986	194.204	236.25	238.748	270.149	230.574	227.116	270.629	255.12	267.278	376.351	263.385	181.168	257.789	Slc25a19	protein_coding	solute carrier family 25 (mitochondrial thiamine pyrophosphate carrier), member 19	-0.209019	0.894314	-0.0379173	0.917453	-0.211523	0.669023	-0.420542	0.0865395	-0.24944	0.453409	-0.213068	0.398231	-0.0404217	0.975573	-0.17238	0.329594	-0.171101	0.501919
ENSMUSG00000020775	1148.91	1013.54	600.803	649.208	672.038	671.552	730.667	861.157	954.275	616.763	737.06	1038.84	844.303	776.817	590.301	835.114	913.986	519.887	964.688	866.528	921.134	794.393	734.212	921.603	856.023	758.349	902.066	908.567	609.131	843.486	Mrpl38	protein_coding	mitochondrial ribosomal protein L38	0.00604861	0.998456	0.0335966	0.919409	-0.0478717	0.947405	-0.041823	0.896355	-0.014275	0.975905	-0.000558176	0.999377	-0.0203236	0.986489	-0.036624	0.836345	-0.027548	0.927652
ENSMUSG00000020781	662.44	622.026	451.082	275.49	467.129	302.567	478.289	532.126	501.207	432.866	262.364	527.834	576.186	583.512	401.357	571.851	525.983	344.983	561.094	524.393	472.761	462.018	456.19	577.83	512.349	532.435	845.613	636.329	370.655	621.787	Tsen54	protein_coding	tRNA splicing endonuclease subunit 54	-0.22405	0.894314	0.0114875	0.978009	-0.0696446	0.93815	-0.293695	0.32489	-0.058157	0.909688	-0.14049	0.700397	0.165893	0.896867	-0.152377	0.443107	-0.235538	0.396897
ENSMUSG00000020807	387.14	371.386	221.702	145.648	253.584	179.572	237.254	229.701	307.709	257.456	152.537	305.975	317.834	314.683	227.671	270.014	308.12	234.009	316.969	294.172	333.935	292.35	259.421	254.172	277.259	337.28	343.42	293.265	275.449	289.755	4933427D14Rik	protein_coding	RIKEN cDNA 4933427D14 gene	-0.132059	0.943643	-0.100611	0.766046	-0.0274578	0.976987	-0.159517	0.600691	-0.128069	0.739668	-0.127968	0.689895	0.00399033	0.998032	-0.0203997	0.923225	-0.0314481	0.927022
ENSMUSG00000020808	1713.58	1191	438.605	108.39	600.594	107.005	422.52	1199.06	1247.82	165.979	154.978	1313.28	741.317	739.055	228.844	1172.63	1204.47	213.503	1209.8	1215.06	1604.95	977.982	978.949	990.174	932.98	791.229	777.4	772.448	784.753	723.871	Pimreg	protein_coding	PICALM interacting mitotic regulator	-0.174083	0.985267	-0.387433	0.665697	-0.109348	0.962211	-0.283431	0.761613	-0.496782	0.63389	-0.330556	0.727624	-0.322699	0.925019	0.105344	0.85837	0.21335	0.801685
ENSMUSG00000020834	358.984	344.859	144.922	80.1631	135.821	79.9466	142.731	225.267	244.468	117.883	89.0818	233.424	167.795	177.121	143.174	199.617	227.2	118.211	235.266	208.905	242.947	184.459	201.663	220.344	183.433	169.701	261.093	250.105	146.044	171.172	Dhrs13	protein_coding	dehydrogenase/reductase (SDR family) member 13	-0.196805	0.946417	-0.158228	0.770642	0.129686	0.915385	-0.0671186	0.909346	-0.0285418	0.973666	-0.120445	0.842565	0.168263	0.933593	0.0445241	0.89314	-0.0385768	0.945614
ENSMUSG00000020843	910.366	820.525	837.86	829.858	812.569	648.183	832.752	1026.12	926.902	625.251	748.043	935.801	890.469	832.561	566.829	873.688	876.638	661.016	861.328	823.895	983.982	840.508	903.57	911.546	872.89	698.954	896.185	898.607	800.467	987.847	Timm22	protein_coding	translocase of inner mitochondrial membrane 22	-0.0314709	0.989184	0.0708227	0.73488	-0.0728737	0.874354	-0.104345	0.587463	-0.00205097	0.994351	-0.0120044	0.96635	0.0294199	0.973352	-0.0874309	0.434437	-0.102294	0.545488
ENSMUSG00000020873	3302.03	3294.91	3294.82	3062.01	3386.1	2456.21	2993.56	2991.44	2781.65	2572.68	2759.1	3008.23	2670.52	2949.93	2100.67	3374.21	3470.24	2119.35	3664.83	3417.08	3410.64	3128.85	2382.76	3659.9	3187.95	2796.88	3400.09	2983.55	2296.03	3048.1	Slc35b1	protein_coding	solute carrier family 35, member B1	-0.0637572	0.968178	-0.119549	0.57479	0.141316	0.695094	0.0775587	0.730003	0.0217666	0.947643	-0.0296509	0.920531	0.0855238	0.919332	0.096725	0.426389	0.0557921	0.786147
ENSMUSG00000020877	351.163	302.78	181.392	187.424	233.172	141.444	228.747	302.425	252.019	157.492	129.352	248.145	287.649	255.343	136.133	266.157	261.435	126.655	257.906	224.892	229.815	230.574	219.285	273.372	255.12	268.339	344.596	329.784	239.401	289.755	Scrn2	protein_coding	secernin 2	-0.251801	0.894314	0.102204	0.796307	0.00345616	0.997602	-0.248345	0.448377	0.10566	0.828487	-0.0841066	0.854593	0.357462	0.734769	-0.18693	0.363504	-0.354005	0.201068
ENSMUSG00000020897	1560.29	1157.15	395.416	142.261	471.054	88.5563	352.573	844.307	1110.96	150.89	162.3	1223.9	539.786	612.283	218.282	973.979	992.831	235.216	1044.42	1074.37	1449.24	825.716	859.517	884.117	762.198	673.499	483.375	648.502	678.456	597.039	Aurkb	protein_coding	aurora kinase B	-0.160911	0.987167	-0.447531	0.598837	0.0260592	0.993485	-0.134852	0.891458	-0.421472	0.681776	-0.300098	0.74861	-0.26056	0.941044	0.198995	0.710424	0.28662	0.71324
ENSMUSG00000020898	1205.22	1038.23	724.61	475.333	664.187	520.268	749.572	992.415	997.694	645.055	588.184	1178.69	884.254	882.91	656.02	865.973	859.001	661.016	839.672	884.648	1010.25	780.471	916.296	794.517	782.228	878.2	825.619	762.488	996.424	782.647	Ctc1	protein_coding	CTS telomere maintenance complex component 1	0.0382343	0.991211	0.0773765	0.818687	-0.163877	0.771501	-0.125642	0.681054	-0.0865003	0.833133	-0.0103142	0.981551	-0.124735	0.918119	-0.0948542	0.602628	-0.0391422	0.904334
ENSMUSG00000020914	8281.67	6085.79	2577.88	1413.58	2682.66	948.29	2240.21	5161.62	6593.08	907.227	1189.79	7061.61	3278.67	3805.86	1550.27	6004.92	5954.91	1546.39	6287.2	6187.2	8597.88	5413.7	5520.29	4674.76	4543.67	3700.53	2349.84	3280.14	3964.44	3028.51	Top2a	protein_coding	topoisomerase (DNA) II alpha	-0.0387923	0.996935	-0.458238	0.538027	-0.0444017	0.985956	-0.083194	0.927742	-0.50264	0.568174	-0.282569	0.735825	-0.463847	0.855043	0.244278	0.600419	0.419446	0.515615
ENSMUSG00000020918	2254.02	1781.92	1093.15	968.732	1334.65	995.028	1030.31	1487.29	1833.98	1194.86	1026.27	1808.51	1635.34	1581.51	1320.25	1848.63	1923.42	1110.94	1902.8	1858.83	2021.43	1556.59	1519.33	1545.15	1609.79	1498.67	1263.13	1367.83	1403.13	1585.92	Kat2a	protein_coding	K(lysine) acetyltransferase 2A	-0.0239389	0.994249	-0.223704	0.450504	-0.0450393	0.957357	-0.0689783	0.843938	-0.268743	0.417364	-0.146416	0.642358	-0.244804	0.798051	0.102508	0.592338	0.199765	0.432703
ENSMUSG00000020935	2046.76	1653.86	1282.22	1308.58	1596.87	1164.76	1098.36	1407.47	1526.27	1149.59	1349.65	1546.7	1750.75	1519.47	1255.71	1703.98	1711.78	1243.63	1585.83	1723.46	1474.57	1485.24	1627.01	1636.58	1653.01	1405.33	1223.14	1364.51	1428.08	1556.01	Dcakd	protein_coding	dephospho-CoA kinase domain containing	-0.0678332	0.962949	-0.102697	0.63261	0.0899816	0.844406	0.0221483	0.930893	-0.0127158	0.972042	-0.0460873	0.860254	0.0551174	0.953303	0.0629926	0.624832	0.0348642	0.872859
ENSMUSG00000020949	1163.77	972.373	858.015	903.246	974.298	819.146	1116.32	1369.34	1277.09	910.999	857.87	1391.08	1157.7	1095.1	762.814	1072.34	1149.48	800.94	1120.22	1151.11	1566.49	1133.73	1250.12	1269.95	1128.01	1044.72	1247.84	1247.2	1124.91	1153.86	Fkbp3	protein_coding	FK506 binding protein 3	-0.0447441	0.986011	0.0668634	0.78773	-0.273604	0.329215	-0.318348	0.0836907	-0.20674	0.391209	-0.101018	0.692341	-0.161996	0.825496	-0.174509	0.165651	-0.111608	0.569884
ENSMUSG00000020953	59.4397	45.7372	53.7459	80.1631	42.3949	51.6578	60.4951	148.995	224.646	35.8364	39.0496	116.712	55.9317	89.0103	29.339	58.8244	72.6209	41.012	92.5313	68.2138	135.075	79.1782	135.095	82.286	46.3855	47.7283	41.1634	69.7195	29.5784	648.597	Coch	protein_coding	cochlin	-0.513544	0.905153	0.417238	0.650234	-0.796463	0.543079	-1.31001	0.0726803	-0.379225	0.737212	0.205867	0.795193	0.134318	0.973352	-0.847122	0.0808012	-0.930782	0.179054
ENSMUSG00000020962	685.903	682.399	626.716	810.664	854.964	613.744	782.655	837.212	818.354	584.699	600.387	809.625	835.425	853.24	653.673	927.69	877.675	668.254	882	839.882	789.812	803.964	826.233	888.688	955.119	879.261	677.431	722.648	855.926	733.152	Gtf2a1	protein_coding	general transcription factor II A, 1	-0.0947148	0.925987	-0.0737567	0.711709	-0.103274	0.770487	-0.197989	0.220761	-0.177031	0.380077	-0.127635	0.41318	-0.0823163	0.9123	-0.0476895	0.701991	-0.0209581	0.919648
ENSMUSG00000020974	498.198	396.084	151.64	127.584	197.058	129.145	167.307	310.407	373.781	97.1355	125.691	366.96	236.156	226.572	116.182	326.91	375.554	132.686	395.719	355.991	534.671	328.894	269.211	279.772	249.849	250.308	212.873	271.131	218.141	243.353	Pole2	protein_coding	polymerase (DNA directed), epsilon 2 (p59 subunit)	-0.0668064	0.991666	-0.431288	0.432799	0.0723175	0.962211	0.00551112	0.993432	-0.358971	0.593773	-0.229114	0.712935	-0.292164	0.891738	0.254329	0.447077	0.364482	0.444064
ENSMUSG00000020990	71.9533	53.9699	51.8264	48.5495	61.2371	55.3477	74.6736	58.5339	40.5873	63.1852	29.2872	57.8304	47.0537	74.6248	32.8597	76.1825	70.546	39.8057	80.7188	59.6871	66.5993	82.6586	57.758	52.1144	86.4456	91.214	41.1634	69.7195	72.0975	54.6513	Cdkl1	protein_coding	cyclin-dependent kinase-like 1 (CDC2-related kinase)	-0.231332	0.898832	-0.193947	0.603452	0.035998	0.973504	-0.195334	0.589747	-0.157949	0.733413	-0.197087	0.56209	0.0733836	0.963146	0.00847159	0.974723	-0.0373856	0.927022
ENSMUSG00000021007	137.65	151.848	98.8541	89.1956	153.093	95.936	152.183	180.923	148.191	112.224	102.505	144.05	188.215	161.837	118.53	116.685	160.803	119.417	157.5	150.283	151.021	133.994	175.232	152.686	154.97	175.004	150.54	174.852	152.514	170.141	Spata7	protein_coding	spermatogenesis associated 7	-0.129329	0.913562	0.105771	0.670849	-0.290669	0.338256	-0.419998	0.0288024	-0.184898	0.504813	-0.135248	0.604726	-0.0555699	0.957788	-0.248718	0.0589798	-0.235099	0.211525
ENSMUSG00000021044	499.763	505.853	467.398	327.427	438.081	295.188	417.794	516.162	531.411	413.062	273.347	521.525	433.249	438.758	347.374	459.024	470.998	387.201	456.75	492.418	430.551	463.758	529.611	450.744	442.77	416.827	336.363	479.183	423.342	514.547	Adck1	protein_coding	aarF domain containing kinase 1	-0.0186994	0.994249	0.0156878	0.958653	-0.0678315	0.906645	-0.0865309	0.730003	-0.0521436	0.878954	-0.0302384	0.925313	-0.0334442	0.974788	-0.0471865	0.753459	-0.0343872	0.891905
ENSMUSG00000021057	14.0778	10.9769	11.517	4.51623	0.785091	1.22995	5.67141	4.43438	7.55113	6.60144	3.6609	11.5661	3.55122	10.7891	7.04136	6.75035	11.4119	4.82494	13.7813	6.39504	12.1942	10.4411	10.7684	6.40002	7.37951	5.30314	4.70438	5.53329	12.0162	8.24925	Akap5	protein_coding	A kinase (PRKA) anchor protein 5	-0.17514	0.978509	-0.447304	0.535645	0.124914	0.951034	-0.0502261	0.95673	-0.32239	0.723163	-0.262327	0.747134	-0.14725	0.963146	0.226413	0.615673	0.272164	0.681488
ENSMUSG00000021095	107.148	41.1635	38.3899	18.0649	23.5527	2.4599	10.3976	22.1719	35.8679	22.6335	13.4233	21.0292	18.6439	21.5783	10.562	18.3224	7.26209	14.4748	20.6719	13.8559	18.7604	13.9215	21.5369	16.4572	10.5422	13.7882	28.2263	22.1332	13.8649	11.3427	Gsc	protein_coding	goosecoid homeobox	0.272126	0.94875	0.49115	0.489207	0.903584	0.290371	1.17571	0.0374063	1.39473	0.0226928	0.83644	0.101283	1.12261	0.591581	0.404571	0.397168	-0.219023	0.752421
ENSMUSG00000021102	2148.43	1741.67	1450.18	1754.56	1446.14	1300.06	1588	2149.79	1968.01	1081.69	1450.94	2169.16	1492.4	1381.01	1110.19	1521.72	1700.37	1092.85	1678.36	1744.78	1958.58	1478.28	1813.99	2137.61	1628.76	1513.52	2448.63	1915.63	1541.78	2292.26	Glrx5	protein_coding	glutaredoxin 5	-0.203329	0.889722	0.112176	0.704096	-0.0171862	0.984985	-0.220515	0.383601	0.0949897	0.797996	-0.0615107	0.869402	0.298319	0.717312	-0.175881	0.269767	-0.315505	0.143004
ENSMUSG00000021103	1083.21	909.256	1007.74	815.18	1040.25	777.327	1045.43	1054.5	947.667	813.863	914.004	976.807	972.147	891.901	924.765	910.332	1048.85	950.513	894.797	989.1	923.011	984.073	1023.98	1141.03	1052.11	950.323	1058.49	1107.77	1115.66	1174.49	Mnat1	protein_coding	menage a trois 1	-0.179215	0.75288	-0.00145583	0.993258	-0.0172709	0.962211	-0.196486	0.0566672	-0.0187267	0.924179	-0.100674	0.379742	0.160488	0.658825	-0.0988934	0.202293	-0.177759	0.0654276
ENSMUSG00000021115	1172.37	899.193	365.664	322.911	434.155	312.407	392.273	705.954	765.496	364.022	350.226	788.596	537.122	543.053	375.539	663.463	695.086	377.551	785.531	750.352	902.374	650.828	665.685	559.545	554.517	510.162	524.539	494.676	532.412	498.048	Vrk1	protein_coding	vaccinia related kinase 1	0.0353095	0.994249	-0.226186	0.628345	0.0734687	0.954093	0.108778	0.834187	-0.152717	0.801657	-0.0694035	0.912445	-0.188026	0.918947	0.180219	0.501896	0.261495	0.503812
ENSMUSG00000021123	32.0661	42.0782	30.712	19.194	40.8247	27.0589	31.1928	48.7782	26.429	26.4058	8.54209	15.7719	51.4927	51.2483	19.9505	40.5021	37.3479	31.3621	30.5156	39.4361	30.0166	30.4532	37.2001	45.7144	35.8433	47.7283	43.5156	36.5197	34.2001	25.7789	Rdh12	protein_coding	retinol dehydrogenase 12	-0.221843	0.92736	0.0151848	0.978496	-0.027128	0.985751	-0.248971	0.575534	-0.0119432	0.988333	-0.119226	0.832526	0.2099	0.906165	-0.13431	0.633551	-0.237028	0.546861
ENSMUSG00000021131	4046.59	3355.28	2318.75	2731.19	2859.3	2260.64	2960.48	3719.56	3607.55	1926.68	2410.09	3997.66	2872.94	2852.82	1817.84	3211.24	3446.38	2038.54	3591.98	3468.24	4239.85	3423.81	3328.43	3829.04	3444.12	2870.06	3622.38	3556.8	2907.93	3327.54	Erh	protein_coding	enhancer of rudimentary homolog (Drosophila)	-0.143034	0.928183	-0.0519608	0.883877	-0.0552946	0.945071	-0.198328	0.478343	-0.107255	0.783593	-0.121652	0.700563	0.0357782	0.977854	-0.0663135	0.728507	-0.0910728	0.745686
ENSMUSG00000021175	298.763	236.919	81.5786	75.6469	153.093	81.1766	124.771	290.009	320.923	61.2991	107.386	321.747	160.693	195.103	106.794	243.977	289.446	82.0239	266.766	317.62	354.571	221.873	325.99	200.229	208.735	140.003	101.144	153.826	172.849	189.733	Cdca7l	protein_coding	cell division cycle associated 7 like	0.0837144	0.991104	-0.251873	0.704253	-0.353243	0.76515	-0.269529	0.674567	-0.605116	0.365527	-0.234917	0.739641	-0.68883	0.70883	0.0636802	0.884372	0.335587	0.536708
ENSMUSG00000021176	119.661	81.4122	61.4239	40.6461	62.0222	17.2193	55.7689	128.597	101.94	28.2919	34.1684	114.609	66.5854	84.5148	43.4217	102.22	135.905	28.9496	91.5469	108.716	160.401	95.71	155.653	95.086	102.259	81.6684	76.4462	65.2929	78.5677	83.5236	Efcab11	protein_coding	EF-hand calcium binding domain 11	-0.264417	0.943643	-0.320422	0.608453	-0.263496	0.845123	-0.527914	0.337945	-0.583918	0.376951	-0.399947	0.443719	-0.319501	0.890769	-0.0404993	0.926358	0.0560047	0.935306
ENSMUSG00000021177	802.436	740.028	501.948	436.945	520.515	373.904	491.522	619.04	702.255	424.378	374.632	689.759	537.122	551.145	478.812	664.427	658.775	453.544	706.781	747.154	769.175	620.375	626.527	626.288	604.065	506.98	463.382	521.236	551.823	570.229	Tdp1	protein_coding	tyrosyl-DNA phosphodiesterase 1	-0.0261492	0.993956	-0.216221	0.427547	0.0375572	0.962211	0.0114079	0.975444	-0.178663	0.591359	-0.108094	0.732127	-0.152514	0.88232	0.129105	0.434437	0.190071	0.417413
ENSMUSG00000021178	5772.69	4878.33	3524.2	3950.57	3889.34	3322.09	3555.03	4565.64	4895.97	2917.84	3612.08	5027.04	3760.74	3818.45	2778.99	4241.15	4378	2794.84	4275.14	4632.14	5173.17	4103.35	4554.07	4405.96	3971.23	3471.44	4305.69	3969.58	3822.09	4115.34	Psmc1	protein_coding	protease (prosome, macropain) 26S subunit, ATPase 1	-0.0206154	0.994249	-0.0101754	0.97514	0.0715561	0.90646	0.0509407	0.858916	0.0613807	0.861646	0.0157018	0.96426	0.0819961	0.937781	0.0264785	0.872859	-0.01044	0.972595
ENSMUSG00000021200	154.074	135.382	63.3434	13.5487	14.1316	8.60964	35.9189	23.9457	68.9041	16.9751	9.76239	59.9333	27.522	47.652	16.4298	54.9671	66.3962	21.7122	43.3125	61.8187	47.839	70.4773	26.4316	59.4287	51.6565	43.4858	41.1634	44.2663	29.5784	48.4643	Asb2	protein_coding	ankyrin repeat and SOCS box-containing 2	-0.24381	0.969989	-0.399172	0.642146	0.839706	0.463815	0.595895	0.435607	0.440534	0.662575	0.0976362	0.933099	0.684344	0.793533	0.478543	0.308768	0.155361	0.854786
ENSMUSG00000021208	800.089	516.83	151.64	57.582	55.7414	25.8289	137.059	287.348	246.356	72.6158	42.7105	568.841	131.395	244.554	28.1654	171.652	161.841	49.4556	210.656	215.3	384.588	290.61	185.021	232.229	147.59	145.306	137.603	190.345	153.438	93.8352	Ifi27l2b	protein_coding	interferon, alpha-inducible protein 27 like 2B	0.429259	0.939036	0.194107	0.86616	0.309524	0.896058	0.738782	0.409213	0.503631	0.67303	0.447788	0.657375	0.074373	0.986306	0.242308	0.699447	0.235152	0.807614
ENSMUSG00000021234	39.1051	21.9539	32.6314	11.2906	25.908	14.7594	44.4261	27.4932	30.2045	25.4627	10.9827	27.338	65.6976	59.3402	31.6861	42.4307	47.7223	21.7122	35.4375	27.7119	34.7067	32.1934	24.4737	32.0001	32.6807	54.092	28.2263	26.5598	28.6541	27.8412	Fam161b	protein_coding	family with sequence similarity 161, member B	0.203016	0.946216	0.0950499	0.873465	-0.573209	0.390175	-0.370193	0.43792	-0.478159	0.386514	-0.0716883	0.921405	-0.681174	0.640105	-0.186404	0.557261	0.107966	0.832872
ENSMUSG00000021266	3072.87	2420.41	2513.58	2281.83	4949.21	2287.7	3066.34	4335.94	4668.49	2285.04	3333.86	5439.21	4953.07	4682.48	2803.63	4930.65	5235.97	2866.01	5241.8	5547.7	4158.24	4607.13	4150.74	4944.47	5157.22	4310.39	3357.75	3717.27	3526.31	4679.39	Wars	protein_coding	tryptophanyl-tRNA synthetase	-0.0467473	0.990523	-0.111307	0.767288	-0.48738	0.222585	-0.534127	0.0530827	-0.598687	0.0485932	-0.268539	0.363081	-0.55194	0.582946	-0.139267	0.547504	0.06456	0.852834
ENSMUSG00000021276	1289.68	958.652	633.434	593.885	780.38	602.675	686.241	899.293	930.677	547.92	610.149	1052.51	652.537	703.99	729.954	894.903	921.248	732.184	890.86	933.676	1134.06	850.079	817.422	873.145	854.968	753.046	744.469	828.887	725.596	792.959	Cinp	protein_coding	cyclin-dependent kinase 2 interacting protein	-0.0710509	0.974319	-0.220598	0.400286	0.0922399	0.887623	0.021189	0.950476	-0.128358	0.707393	-0.107479	0.723842	-0.057307	0.961721	0.130997	0.407417	0.149547	0.526577
ENSMUSG00000021288	4931.93	4670.68	4999.33	3976.54	5285.23	4245.78	4595.73	4675.61	5224.44	5200.99	4606.63	5377.17	4912.23	4919.84	5184.79	5495.75	5194.47	5194.04	5237.86	5470.96	5492.1	5215.32	4954.46	5376.02	5174.09	4934.04	5402.99	4697.77	4332.32	5329.01	Klc1	protein_coding	kinesin light chain 1	-0.0247951	0.978509	-0.104661	0.284981	-0.0755701	0.657643	-0.100365	0.273908	-0.180231	0.0548857	-0.0972173	0.227111	-0.155436	0.603641	0.0175654	0.824897	0.0798662	0.351789
ENSMUSG00000021391	235.412	194.84	102.693	94.8409	126.4	89.7862	104.921	221.719	214.263	76.3881	113.488	200.829	135.834	112.387	62.1987	180.331	189.852	65.1366	176.203	201.444	211.054	149.656	166.421	168.229	185.542	144.245	151.716	180.385	174.698	149.518	Cenpp	protein_coding	centromere protein P	-0.162537	0.958248	-0.068654	0.904493	-0.0649075	0.960706	-0.227445	0.627594	-0.133561	0.836083	-0.143791	0.79245	0.0289759	0.990416	-0.0705478	0.819423	-0.0938833	0.843425
ENSMUSG00000021418	264.35	200.329	98.8541	97.099	130.325	68.8771	131.388	182.697	166.125	93.3632	111.047	164.028	151.815	151.048	116.182	146.579	170.14	109.767	186.047	166.271	159.463	149.656	142.927	172.801	138.102	125.154	185.823	148.292	122.011	154.673	Rpp40	protein_coding	ribonuclease P 40 subunit	-0.0455661	0.991211	-0.0647079	0.883727	6.12128e-05	0.999836	-0.0455048	0.919251	-0.0646467	0.908459	-0.0549317	0.912445	-0.0190806	0.992571	0.0145384	0.95388	0.0191419	0.965115
ENSMUSG00000021457	1104.33	1031.83	553.775	387.267	509.524	383.744	457.494	576.47	740.955	341.389	394.156	790.699	682.722	677.018	522.234	591.137	655.663	594.673	617.203	564.895	808.572	601.233	1006.36	618.059	620.933	593.952	455.149	491.356	534.261	964.131	Syk	protein_coding	spleen tyrosine kinase	-0.181053	0.939036	-0.0883956	0.852788	0.184629	0.828594	0.00357654	0.994067	0.0962338	0.869874	-0.0533809	0.9242	0.277287	0.839904	0.037165	0.893103	-0.0926573	0.819897
ENSMUSG00000021481	505.237	486.644	391.577	396.299	412.958	394.813	492.468	557.846	552.177	463.044	421.003	550.966	585.064	583.512	460.035	467.703	494.859	499.381	536.484	498.813	563.749	442.006	466.959	484.573	524.999	528.193	635.092	509.063	467.709	655.815	Zfp346	protein_coding	zinc finger protein 346	-0.0199261	0.991211	0.0872248	0.599745	-0.284965	0.109446	-0.304891	0.0190515	-0.19774	0.230059	-0.083251	0.677451	-0.177814	0.71506	-0.179154	0.0532331	-0.107151	0.434356
ENSMUSG00000021485	552.163	543.358	211.145	93.7118	228.461	55.3477	197.554	565.827	462.507	72.6158	69.557	466.849	294.751	300.297	83.3227	476.382	426.388	89.2613	416.391	431.665	590.014	351.517	463.043	401.373	367.921	299.097	341.068	436.023	328.136	413.494	Mxd3	protein_coding	Max dimerization protein 3	-0.327625	0.944849	-0.237691	0.784257	-0.112933	0.958525	-0.440559	0.566663	-0.350624	0.723186	-0.330668	0.688502	-0.0229988	0.99737	-0.075392	0.887773	-0.0899344	0.917333
ENSMUSG00000021493	14732.4	14229.8	8622.38	7684.37	9081.93	7400.6	7213.09	7018.74	8605.46	8102.8	8189.42	9239.19	9258.03	9202.23	7727.89	10641.4	10420.1	7193.98	11439.4	10677.6	8384.95	10341.9	8069.47	10254.7	9470.01	9549.9	9626.35	8420.56	6558.1	8577.16	Pdlim7	protein_coding	PDZ and LIM domain 7	-0.0776734	0.96809	-0.20119	0.410762	0.301163	0.350839	0.22349	0.321971	0.0999731	0.758114	-0.00391976	0.992627	0.177647	0.833594	0.205541	0.134986	0.123517	0.580848
ENSMUSG00000021514	175.191	187.523	153.56	91.4537	192.347	170.963	180.54	166.733	177.452	198.043	153.758	190.314	218.4	205.892	198.332	206.368	181.552	166.46	205.734	197.18	156.649	237.535	159.569	193.829	200.301	283.188	286.967	200.305	205.2	179.421	Zfp369	protein_coding	zinc finger protein 369	-0.193107	0.880307	-0.0554626	0.847983	-0.200536	0.60469	-0.393643	0.0508401	-0.255999	0.328879	-0.208657	0.286522	-0.0628923	0.955174	-0.149022	0.322231	-0.137644	0.519953
ENSMUSG00000021550	1981.06	1719.72	1587.42	1267.93	1618.07	1368.93	1446.21	1883.73	1778.29	1335.38	1516.83	1847.42	1609.59	1504.18	1473.99	1703.02	1784.4	1541.57	1588.78	1729.86	1713.76	1667.09	1694.56	1909.03	1741.56	1462.61	2260.46	1684.33	1477.07	1872.58	2210016F16Rik	protein_coding	RIKEN cDNA 2210016F16 gene	-0.125845	0.894314	-0.0311575	0.883727	-0.0212217	0.963495	-0.147066	0.355392	-0.0523792	0.830273	-0.0883162	0.61859	0.0734654	0.918119	-0.0553199	0.621302	-0.0946871	0.537041
ENSMUSG00000021555	1421.08	1416.94	1172.81	1127.93	1201.97	1193.05	1205.17	1356.92	1435.66	1045.86	1123.89	1418.42	1238.49	1271.32	1185.3	1254.6	1332.07	1199	1309.22	1401.58	1559.93	1332.11	1381.3	1308.35	1273.49	1205.93	1246.66	1093.38	1425.31	1316.79	Naa35	protein_coding	N(alpha)-acetyltransferase 35, NatC auxiliary subunit	-0.022239	0.989618	-0.0670171	0.642432	-0.00661628	0.990778	-0.0288553	0.858377	-0.0736334	0.667417	-0.0476343	0.761416	-0.0513944	0.926477	0.0247057	0.786467	0.0447781	0.733261
ENSMUSG00000021569	1053.49	795.827	241.857	123.067	322.672	79.9466	252.378	486.009	610.698	105.623	152.537	708.685	324.937	373.124	161.951	509.169	627.652	186.966	673.313	670.414	985.858	552.508	525.695	448.001	438.553	404.099	310.489	398.397	425.19	340.281	Trip13	protein_coding	thyroid hormone receptor interactor 13	-0.126697	0.989184	-0.535422	0.470566	0.212073	0.910331	0.0853762	0.926818	-0.323348	0.73655	-0.250732	0.778104	-0.196651	0.954416	0.340838	0.443348	0.408725	0.534254
ENSMUSG00000021572	111.84	100.622	55.6654	23.7102	56.5265	29.5188	40.6451	88.6877	99.1086	24.5196	29.2872	86.2198	62.1464	75.5239	24.6448	110.899	99.5944	39.8057	112.219	82.0697	89.1118	97.4502	89.0843	79.5431	74.8493	83.7896	57.6287	66.3995	60.0812	53.6201	Cep72	protein_coding	centrosomal protein 72	-0.157165	0.973361	-0.374747	0.51598	-0.000867377	0.999543	-0.158033	0.809586	-0.375614	0.584457	-0.270421	0.651829	-0.218449	0.925019	0.144511	0.699564	0.217582	0.683976
ENSMUSG00000021575	23.463	60.3731	30.712	28.2265	38.4695	31.9787	37.8094	46.1176	94.3892	41.4948	25.6263	44.1614	56.8195	52.1474	41.0746	72.3251	75.7332	36.187	128.953	124.703	174.471	61.7764	61.6738	39.3144	41.1144	47.7283	23.5219	35.4131	35.1244	37.1216	Ahrr	protein_coding	aryl-hydrocarbon receptor repressor	0.313554	0.905153	-0.843045	0.0714106	-0.488991	0.532348	-0.175437	0.76697	-1.33204	0.00279309	-0.567689	0.245602	-1.64559	0.0766942	0.558851	0.11836	1.1566	0.00421097
ENSMUSG00000021594	160.331	126.235	47.0277	63.2273	74.5836	57.8076	66.1665	101.991	114.211	66.9575	70.7773	121.97	97.6586	88.1112	52.8102	97.3979	102.707	44.6307	98.4375	96.9915	126.633	87.0091	102.79	98.7432	93.8251	70.0015	54.1004	67.5062	84.1137	60.8382	Srd5a1	protein_coding	steroid 5 alpha-reductase 1	0.202229	0.931684	0.0397031	0.942082	-0.0381688	0.976987	0.164061	0.716724	0.00153437	0.998266	0.10237	0.847713	-0.200695	0.905422	0.0583781	0.838676	0.162526	0.682492
ENSMUSG00000021611	179.883	146.359	122.848	42.9042	108.343	83.6365	129.497	139.24	131.201	167.865	89.0818	150.359	163.356	183.415	95.0583	150.436	182.59	119.417	181.125	137.493	155.711	180.109	107.684	95.086	156.024	189.852	97.616	158.252	129.406	112.396	Tert	protein_coding	telomerase reverse transcriptase	0.143803	0.948771	-0.0588774	0.898086	-0.334297	0.554598	-0.190494	0.619827	-0.393174	0.325836	-0.0954703	0.847021	-0.536977	0.61922	-0.0277308	0.919535	0.20268	0.539497
ENSMUSG00000021639	715.622	698.864	452.042	348.879	567.621	409.573	586.046	653.628	590.876	494.165	344.124	667.678	546	595.2	394.316	532.313	610.015	389.614	599.484	601.134	718.522	582.091	605.969	578.745	657.83	605.619	597.457	668.422	574.931	540.326	Gtf2h2	protein_coding	general transcription factor II H, polypeptide 2	-0.108184	0.947107	0.0160335	0.963212	-0.0715081	0.915892	-0.179692	0.484242	-0.0554746	0.890714	-0.0775915	0.81521	0.0527097	0.964919	-0.0945647	0.566056	-0.124218	0.609589
ENSMUSG00000021650	721.879	525.063	424.209	337.588	514.234	339.466	499.084	593.321	625.8	388.542	402.699	607.745	646.322	547.548	436.564	605.602	651.513	427.007	562.078	612.858	659.427	535.976	541.359	633.602	598.794	536.678	631.564	538.943	519.471	597.039	Ptcd2	protein_coding	pentatricopeptide repeat domain 2	-0.0920609	0.956812	-0.059062	0.842825	-0.173277	0.694388	-0.265338	0.235888	-0.232339	0.406806	-0.147434	0.539386	-0.140278	0.88232	-0.0829495	0.616157	-0.0329988	0.906814
ENSMUSG00000021666	626.463	601.902	502.908	293.555	610.801	359.145	484.906	638.551	642.79	512.083	374.632	678.192	743.093	720.174	457.688	670.213	702.348	419.77	724.5	672.545	767.299	614.284	535.485	641.83	599.848	746.682	720.947	597.596	449.223	543.419	Gfm2	protein_coding	G elongation factor, mitochondrial 2	-0.0111623	0.997427	-0.0688182	0.845105	-0.262352	0.563861	-0.273515	0.309932	-0.33117	0.291805	-0.147022	0.645226	-0.320008	0.724559	-0.06978	0.731126	0.0576559	0.852767
ENSMUSG00000021692	789.922	772.044	433.806	379.364	568.406	491.979	512.317	540.108	538.962	404.574	460.053	557.274	541.561	533.163	474.118	550.635	638.026	505.412	660.516	619.253	727.903	584.701	517.864	580.573	521.836	555.769	455.149	640.755	451.071	507.329	Dimt1	protein_coding	DIM1 dimethyladenosine transferase 1-like (S. cerevisiae)	-0.0490661	0.983954	-0.220123	0.328548	0.1662	0.673899	0.117134	0.623462	-0.0539226	0.876295	-0.0635358	0.837827	-0.00485642	0.997835	0.17258	0.181376	0.171057	0.385007
ENSMUSG00000021697	136.868	82.327	30.712	7.90341	36.1142	3.68984	30.2475	76.2714	95.3331	5.65838	7.32179	111.455	49.7171	57.542	21.1241	81.0042	84.0327	24.1247	85.6406	66.0821	126.633	66.997	82.2317	53.943	61.1445	44.5464	58.8048	63.0795	70.2488	39.1839	Depdc1b	protein_coding	DEP domain containing 1B	-0.125442	0.991104	-0.358595	0.720248	-0.122057	0.962211	-0.247498	0.814459	-0.480651	0.674887	-0.297844	0.784486	-0.355209	0.923816	0.107375	0.865545	0.233153	0.799857
ENSMUSG00000021707	814.167	625.685	216.903	198.714	263.791	118.075	241.035	513.502	572.942	123.541	130.572	636.134	264.566	301.196	125.571	476.382	466.849	154.398	481.359	496.682	824.519	414.163	462.064	450.744	448.041	356.371	254.037	340.851	375.277	338.219	Dhfr	protein_coding	dihydrofolate reductase	-0.120306	0.989184	-0.305776	0.668859	0.100841	0.957781	-0.0194647	0.982388	-0.204935	0.828839	-0.171917	0.841075	-0.084629	0.977134	0.160074	0.713692	0.18547	0.780911
ENSMUSG00000021713	378.537	346.688	243.776	284.523	279.492	281.658	221.185	278.479	291.663	223.506	278.228	313.335	355.122	328.169	233.538	297.98	337.168	240.041	350.438	357.057	378.96	272.338	317.179	298.972	296.234	330.916	292.848	256.745	288.39	273.256	Ppwd1	protein_coding	peptidylprolyl isomerase domain and WD repeat containing 1	-0.0401428	0.988986	-0.109126	0.621444	0.0812284	0.873105	0.0410856	0.870886	-0.0278978	0.934265	-0.0396419	0.889176	0.012245	0.990849	0.0771446	0.547504	0.0689834	0.733886
ENSMUSG00000021714	190.833	133.553	104.613	84.6794	98.9214	38.1284	90.7426	232.362	218.983	49.9823	59.7946	225.013	105.649	118.68	35.2068	204.439	188.814	47.0431	217.547	221.695	263.583	177.498	179.148	187.429	172.891	165.458	189.351	185.919	122.935	115.489	Cenpk	protein_coding	centromere protein K	-0.259169	0.946302	-0.300912	0.652223	-0.341343	0.786177	-0.600511	0.291816	-0.642255	0.348913	-0.416843	0.453686	-0.383086	0.865502	-0.0760066	0.866521	0.0417438	0.955516
ENSMUSG00000021731	845.451	714.415	588.326	561.142	618.652	649.413	645.596	697.972	660.724	526.229	727.298	666.626	642.771	617.677	478.812	648.998	668.112	539.187	607.359	642.702	629.411	576.87	595.201	789.945	669.427	576.982	857.374	704.941	512.077	600.133	Mrps30	protein_coding	mitochondrial ribosomal protein S30	-0.0331332	0.989184	0.112695	0.556515	0.0343011	0.946679	0.00116788	0.995869	0.146996	0.500053	0.0527846	0.825313	0.18013	0.760344	-0.0642756	0.58845	-0.145828	0.35164
ENSMUSG00000021747	92.2879	123.49	40.3094	41.7751	98.1364	102.086	88.8521	181.81	234.085	79.2173	124.47	291.255	110.976	117.781	133.786	146.579	160.803	149.573	137.813	177.995	244.823	181.849	219.285	155.429	152.861	111.366	95.2638	119.519	277.298	152.611	4930452B06Rik	protein_coding	RIKEN cDNA 4930452B06 gene	-0.0654143	0.991104	-0.119285	0.831678	-0.884832	0.0959535	-0.950246	0.0149976	-1.00412	0.0186447	-0.408304	0.352451	-0.938703	0.506963	-0.263607	0.426706	0.0538705	0.921296
ENSMUSG00000021771	7208.63	5989.74	6119.36	5814.65	6148.05	5048.94	5534.35	6732.28	6895.13	5730.05	6092.95	7488.51	5802.7	5829.72	5374.9	5837.12	6130.24	5419.61	6290.16	6288.46	7800.56	6061.05	5993.12	6816.02	6082.82	5506.78	6572.02	5974.85	5901.82	5808.5	Vdac2	protein_coding	voltage-dependent anion channel 2	0.042314	0.970261	0.0260793	0.883727	-0.0484838	0.892155	-0.00616971	0.97477	-0.0224045	0.921817	0.0135916	0.948185	-0.0647185	0.913099	-0.0146365	0.882532	0.0162348	0.921702
ENSMUSG00000021798	798.525	794.913	365.664	191.94	226.106	195.562	277.899	320.163	544.626	260.285	170.842	546.76	348.908	482.813	252.315	374.162	412.902	322.065	468.563	405.019	497.15	482.9	386.685	405.03	391.114	393.493	356.357	320.931	328.136	486.706	Ldb3	protein_coding	LIM domain binding 3	-0.0553665	0.992843	-0.123135	0.827537	0.217554	0.837692	0.162188	0.761731	0.094419	0.899141	0.00769966	0.991844	0.149786	0.942289	0.136513	0.659209	0.0677685	0.898837
ENSMUSG00000021811	1511.8	1213.87	524.982	429.042	654.766	254.599	621.965	1196.4	1228	333.844	302.634	1316.43	711.132	763.331	340.332	1030.87	1021.88	336.539	1097.58	1063.71	1599.32	930.997	970.138	1031.32	927.709	801.835	782.104	876.474	773.661	737.277	Dnajc9	protein_coding	DnaJ heat shock protein family (Hsp40) member C9	-0.0920064	0.989758	-0.197188	0.770642	-0.080856	0.962211	-0.172862	0.80052	-0.278044	0.719054	-0.179657	0.806574	-0.186037	0.942289	0.0377652	0.927735	0.105182	0.867778
ENSMUSG00000021832	4370.38	3495.24	3075.03	3232.49	3321.72	2926.05	3326.28	3705.37	3650.03	2550.04	3227.69	3789.47	3376.32	3296.98	2581.83	3453.28	3691.22	2641.65	3815.44	3800.79	4384.3	3827.53	3534.01	3728.47	3536.89	3320.83	3767.04	3684.07	3259.18	3040.88	Psmc6	protein_coding	proteasome (prosome, macropain) 26S subunit, ATPase, 6	-0.0499479	0.973947	-0.0669842	0.745965	0.0166057	0.978057	-0.0333422	0.882358	-0.0503785	0.850331	-0.05135	0.824272	-0.000430568	0.999449	0.0204365	0.872624	0.0170363	0.936572
ENSMUSG00000021902	120.444	118.002	132.445	110.648	142.887	109.465	142.731	159.638	174.62	123.541	100.064	192.417	197.093	169.03	126.744	175.509	174.29	120.623	147.656	148.152	186.666	154.006	176.211	160	177.108	194.095	182.295	167.105	175.622	193.857	Phf7	protein_coding	PHD finger protein 7	-0.175226	0.875264	0.0295803	0.91078	-0.362912	0.128154	-0.538138	0.00138092	-0.333331	0.0998523	-0.221679	0.230891	-0.158105	0.823226	-0.254491	0.0519278	-0.204806	0.22575
ENSMUSG00000021906	367.587	233.26	211.145	124.196	219.04	105.776	210.787	345.882	360.567	155.605	115.928	374.32	332.039	343.454	218.282	327.874	414.976	206.266	325.828	373.044	424.923	354.127	364.169	339.201	318.373	295.915	283.439	309.864	274.525	296.973	Oxnad1	protein_coding	oxidoreductase NAD-binding domain containing 1	-0.148297	0.957951	-0.240629	0.573102	-0.410111	0.495171	-0.558408	0.114425	-0.65074	0.097225	-0.357141	0.281875	-0.502443	0.6804	-0.0799734	0.79278	0.0923318	0.828351
ENSMUSG00000021932	918.969	801.316	620.957	494.527	647.7	585.455	632.362	791.981	970.321	572.439	665.063	894.794	648.098	575.42	489.374	703	714.797	539.187	699.891	677.874	866.729	666.489	782.18	845.717	647.288	598.194	792.689	631.902	700.639	817.707	Rnaseh2b	protein_coding	ribonuclease H2, subunit B	-0.0166922	0.995745	0.101284	0.703178	-0.0824429	0.891002	-0.0991351	0.704603	0.0188406	0.96462	0.00632179	0.986386	0.0355328	0.974788	-0.101452	0.48678	-0.117976	0.597408
ENSMUSG00000021965	628.027	502.194	153.56	111.777	176.645	95.936	168.252	352.09	376.613	66.9575	100.064	387.989	213.073	209.489	78.6285	344.268	337.168	97.705	409.5	358.122	610.65	315.843	320.116	306.287	219.277	215.308	198.76	231.292	239.401	200.044	Ska3	protein_coding	spindle and kinetochore associated complex subunit 3	-0.0423648	0.996582	-0.445388	0.533168	0.247871	0.886824	0.205506	0.798538	-0.197517	0.843649	-0.146398	0.875825	-0.155152	0.960663	0.342673	0.408177	0.403023	0.515659
ENSMUSG00000021975	843.105	721.733	636.313	508.076	648.485	478.45	607.786	627.909	733.404	616.763	597.946	727.611	706.693	674.32	584.433	699.143	672.262	603.117	672.328	746.088	737.283	696.943	756.727	676.573	721.083	616.225	548.061	578.782	654.423	620.756	Ints9	protein_coding	integrator complex subunit 9	0.0326114	0.988986	-0.0325997	0.87762	-0.045996	0.916744	-0.0133845	0.951831	-0.0785957	0.72622	-0.019888	0.933982	-0.111207	0.854296	0.0155392	0.896183	0.0652111	0.690994
ENSMUSG00000021981	1323.31	1187.34	1263.03	1090.67	1097.56	849.894	1145.63	1382.64	1307.29	877.048	915.224	1426.83	1004.11	1062.73	860.219	1092.59	1150.52	1104.91	1109.39	1134.05	1575.87	1260.76	1265.78	1192.23	1164.91	990.627	923.235	1207.36	1151.71	1268.32	Cab39l	protein_coding	calcium binding protein 39-like	-0.00678635	0.997881	-0.0264764	0.920593	-0.00558598	0.994392	-0.0123723	0.964806	-0.0320624	0.924269	-0.0190537	0.95103	-0.025276	0.979246	0.00944015	0.948937	0.0196901	0.936239
ENSMUSG00000021993	624.899	604.646	463.559	364.686	460.848	516.578	461.275	516.162	561.616	399.859	436.867	520.473	470.537	472.923	465.903	486.989	503.159	544.012	478.406	461.509	494.336	419.384	445.422	506.516	490.21	455.01	456.325	504.636	445.525	504.235	Mipep	protein_coding	mitochondrial intermediate peptidase	0.0124558	0.994249	-0.00397928	0.984542	0.0777807	0.818831	0.0902365	0.579555	0.0738014	0.723186	0.0381798	0.851967	0.0613456	0.92564	0.0424804	0.683463	0.0164351	0.929782
ENSMUSG00000022021	2133.57	1502.01	666.065	464.043	675.178	265.669	569.977	1378.21	1721.66	256.513	330.701	1761.2	726.225	867.626	431.87	1251.71	1403.66	401.676	1456.88	1496.44	2297.21	1275.55	1542.82	928.917	955.119	782.744	405.753	745.888	1074.07	785.741	Diaph3	protein_coding	diaphanous related formin 3	0.0760445	0.993568	-0.395871	0.596425	-0.000310012	0.999826	0.0757345	0.932952	-0.396181	0.660214	-0.179262	0.84704	-0.472225	0.850205	0.276682	0.532591	0.471916	0.445627
ENSMUSG00000022022	183.794	182.949	159.318	81.2922	171.935	94.706	169.197	243.891	213.32	133.915	117.149	244.99	214.849	204.993	133.786	186.117	225.125	131.48	206.719	224.892	201.674	175.758	208.516	224.915	228.765	229.096	203.465	239.038	189.487	209.325	Mtrf1	protein_coding	mitochondrial translational release factor 1	-0.165891	0.914076	0.0543262	0.883727	-0.398545	0.29659	-0.564436	0.0223999	-0.344219	0.282788	-0.21819	0.455448	-0.178327	0.871959	-0.278006	0.118159	-0.220217	0.389214
ENSMUSG00000022023	1261.53	1137.03	1239.04	1057.93	1247.51	1147.54	1160.75	1405.7	1308.23	1121.3	1245.92	1378.47	1253.58	1256.03	1285.05	1252.67	1372.53	1350.98	1331.86	1401.58	1460.5	1289.47	1432.2	1400.69	1308.28	1075.48	1357.21	1210.68	1281.12	1305.44	Wbp4	protein_coding	WW domain binding protein 4	-0.0342703	0.967613	-0.0849822	0.426372	-0.0982914	0.543491	-0.132562	0.154964	-0.183274	0.0659449	-0.101211	0.228595	-0.149003	0.637465	-0.00828525	0.923422	0.0507119	0.605824
ENSMUSG00000022033	1066	819.611	257.213	117.422	333.664	51.6578	228.747	643.873	747.562	77.3312	69.557	818.037	347.132	397.399	99.7526	670.213	640.101	115.798	731.391	701.323	1082.47	568.169	569.748	581.487	498.644	388.19	364.59	448.197	388.217	351.624	Pbk	protein_coding	PDZ binding kinase	-0.108818	0.991404	-0.469258	0.613546	0.0838247	0.976072	-0.0249928	0.982843	-0.385434	0.737642	-0.263739	0.811607	-0.276616	0.942289	0.261027	0.648849	0.360441	0.664466
ENSMUSG00000022034	307.366	211.306	84.4579	35.0008	87.9302	9.83959	90.7426	211.964	239.749	25.4627	28.0669	255.505	126.068	139.36	29.339	250.727	213.713	50.6618	240.188	212.102	272.025	202.731	193.832	180.115	190.813	154.852	108.201	150.506	135.876	124.77	Esco2	protein_coding	establishment of sister chromatid cohesion N-acetyltransferase 2	-0.149318	0.989184	-0.398054	0.665697	-0.184635	0.937879	-0.333954	0.720719	-0.582689	0.57629	-0.355359	0.709985	-0.433371	0.897997	0.0996434	0.869574	0.248736	0.769413
ENSMUSG00000022070	1076.95	893.705	232.259	151.294	251.229	161.123	256.159	450.533	551.233	176.353	161.079	555.172	416.381	412.684	186.596	486.989	570.593	167.667	635.906	517.998	711.956	480.29	441.506	435.201	410.09	459.252	419.866	443.77	329.985	308.316	Bora	protein_coding	bora, aurora kinase A activator	-0.124139	0.988986	-0.33501	0.620367	0.308802	0.821417	0.184663	0.802602	-0.0262078	0.981796	-0.0928716	0.918831	0.097931	0.973984	0.260482	0.502685	0.210871	0.733825
ENSMUSG00000022074	1977.93	2153.31	1092.19	1193.41	1223.17	1031.93	1260	1831.4	1714.11	1130.73	1172.71	1952.56	1416.94	1682.2	1220.5	1304.75	1256.34	1311.18	1386.98	1407.98	1757.85	1537.45	1301.02	1428.12	1391.56	1321.54	1111.41	1412.1	1310.69	1512.71	Tnfrsf10b	protein_coding	tumor necrosis factor receptor superfamily, member 10b	0.172693	0.896756	0.120836	0.662306	-0.0721943	0.911926	0.100499	0.719486	0.0486419	0.904039	0.116034	0.675437	-0.124051	0.905422	-0.0160494	0.93048	0.0518567	0.849053
ENSMUSG00000022099	111.84	106.11	119.969	51.9367	58.8818	44.2781	78.4545	86.9139	77.3991	56.5838	61.0149	110.403	76.3513	76.423	84.4963	79.0755	79.883	84.4364	66.9375	61.8187	60.9712	103.541	116.495	76.8002	65.3613	95.4565	62.3331	76.3594	70.2488	54.6513	Dmtn	protein_coding	dematin actin binding protein	0.0128567	0.997541	0.00579242	0.990811	0.0838294	0.928789	0.0966861	0.812277	0.0896218	0.862116	0.0461484	0.925751	0.0767651	0.961721	0.040219	0.868607	0.0070643	0.986922
ENSMUSG00000022111	751.599	661.36	440.525	450.494	474.195	389.894	416.849	619.04	585.213	299.894	385.614	647.7	457.22	484.612	421.308	508.205	515.608	404.088	545.344	562.764	649.109	515.094	546.253	596.116	498.644	462.434	544.532	556.649	453.844	565.073	Uchl3	protein_coding	ubiquitin carboxyl-terminal esterase L3 (ubiquitin thiolesterase)	-0.1161	0.943643	-0.0815559	0.787062	0.118087	0.841607	0.00198666	0.995413	0.0365308	0.931246	-0.0470634	0.895754	0.152631	0.876409	0.0382787	0.831661	-0.0345441	0.907617
ENSMUSG00000022148	7.03891	12.8064	0.959749	4.51623	3.14036	0	0.945235	6.20814	4.71946	4.71531	4.88119	13.669	7.99025	7.19275	3.52068	1.92867	2.07488	4.82494	2.95313	1.06584	5.62811	4.35045	7.83159	4.57144	5.27108	2.12126	7.05658	2.21332	8.31894	3.09347	Fyb	protein_coding	FYN binding protein	0.304065	0.960174	0.927367	0.29366	-0.366699	0.852806	-0.0626342	0.956623	0.560668	0.624418	0.434677		0.256603	0.949846	-0.510473		-0.623302
ENSMUSG00000022160	696.07	565.312	401.175	344.363	430.23	376.364	452.768	524.144	586.157	364.965	358.768	625.619	553.991	586.209	388.448	534.242	587.192	351.014	691.031	637.373	647.233	572.52	534.506	596.116	503.915	505.92	456.325	556.649	429.812	450.615	Mettl3	protein_coding	methyltransferase like 3	0.00710967	0.997881	-0.12201	0.686418	-0.110015	0.867711	-0.102905	0.737745	-0.232025	0.472726	-0.105058	0.743907	-0.239135	0.792345	0.030469	0.878169	0.12912	0.614289
ENSMUSG00000022177	1041.76	711.671	370.463	299.2	444.361	196.792	374.313	681.121	834.4	273.488	247.721	744.435	483.854	506.19	255.836	660.57	698.198	279.846	764.859	764.208	769.175	577.74	798.822	653.716	552.409	579.103	548.061	544.476	526.866	594.977	Haus4	protein_coding	HAUS augmin-like complex, subunit 4	-0.210839	0.947285	-0.202716	0.721549	-0.020001	0.991114	-0.23084	0.670159	-0.222717	0.739326	-0.215299	0.701489	-0.011878	0.997568	0.00216346	0.994843	-0.00812293	0.98974
ENSMUSG00000022204	1320.97	1089.46	768.759	781.308	806.288	753.958	867.726	940.976	964.657	745.02	871.293	973.653	965.932	874.818	631.375	856.33	906.724	671.872	949.922	1021.08	1014.94	842.248	902.591	1066.06	898.191	872.897	1310.17	966.113	668.288	925.978	Ngdn	protein_coding	neuroguidin, EIF4E binding protein	-0.0786924	0.962949	0.0628599	0.819067	0.03214	0.962211	-0.0465524	0.869262	0.0949998	0.759918	0.00425161	0.99037	0.173692	0.827795	-0.0611128	0.690328	-0.141552	0.495649
ENSMUSG00000022208	20.3346	33.8455	27.8327	13.5487	30.6185	11.0695	17.9595	24.8326	35.8679	10.3737	23.1857	27.338	36.4	29.6701	21.1241	28.9301	25.936	14.4748	40.3594	39.4361	21.5744	31.3233	23.4948	27.4287	34.7891	23.3338	12.9371	25.4531	21.2595	34.0281	Jph4	protein_coding	junctophilin 4	0.0204329	0.997242	-0.121666	0.819483	-0.15043	0.896913	-0.129997	0.808334	-0.272096	0.634638	-0.115202	0.845736	-0.292529	0.855409	0.0198884	0.95148	0.142099	0.751438
ENSMUSG00000022221	5643.64	5706.17	3014.57	2803.45	3397.87	2452.52	3197.73	4416.65	4863.87	2782.98	3194.74	5254.15	3703.92	3667.4	2489.12	4462.94	4745.26	2548.77	5108.91	5167.19	4818.6	4390.48	4173.26	4391.33	4021.83	3592.35	3147.23	4169.89	2683.32	3823.53	Ripk3	protein_coding	receptor-interacting serine-threonine kinase 3	0.0509624	0.989758	-0.118119	0.755095	-0.0180389	0.988714	0.0329235	0.938823	-0.136158	0.75979	-0.0437598	0.927077	-0.187121	0.882899	0.0865811	0.692168	0.169082	0.580148
ENSMUSG00000022241	7603.59	5999.81	4685.49	4480.1	5045.78	3521.34	4676.08	6583.29	8035.35	3336.56	4166.1	8800.73	6445.47	6682.07	4905.48	7579.67	8058.84	4949.18	8241.19	8915.75	7828.7	7725.53	6987.74	7279.56	6984.17	5751.79	5524.12	5635.11	4770.45	6038.45	Tars	protein_coding	threonyl-tRNA synthetase	-0.00724503	0.998552	-0.25647	0.420849	-0.221697	0.690958	-0.228942	0.455792	-0.478167	0.12401	-0.228116	0.429611	-0.470922	0.612139	0.0669066	0.773896	0.249225	0.356594
ENSMUSG00000022248	434.848	357.665	301.361	246.135	272.427	282.888	308.147	444.325	380.388	273.488	298.973	439.511	392.41	381.216	259.357	432.986	427.426	283.465	422.297	367.715	424.923	389.801	329.906	410.516	378.463	376.523	391.64	356.344	287.466	316.565	Rad1	protein_coding	RAD1 checkpoint DNA exonuclease	0.0365916	0.989758	-0.0446229	0.877628	-0.205843	0.576647	-0.169252	0.457727	-0.250466	0.327471	-0.0893595	0.750813	-0.287058	0.681524	-0.0397238	0.812108	0.0812145	0.721185
ENSMUSG00000022322	992.486	678.74	237.058	110.648	292.839	67.6472	198.499	674.913	685.265	81.1034	89.0818	720.251	348.02	363.234	129.092	560.279	635.951	123.036	692.016	665.084	1023.38	569.909	623.59	500.116	450.15	385.008	332.835	343.064	471.406	312.44	Shcbp1	protein_coding	Shc SH2-domain binding protein 1	-0.113252	0.991211	-0.477094	0.581586	0.00625555	0.998754	-0.106996	0.918909	-0.470839	0.651643	-0.303932	0.753508	-0.357587	0.918119	0.23597	0.664873	0.363843	0.636938
ENSMUSG00000022325	944.778	663.189	333.033	440.333	533.862	442.781	395.108	503.746	613.53	300.837	490.56	719.199	542.449	531.364	472.945	753.146	805.054	439.069	833.766	783.393	908.94	656.048	571.706	586.973	587.198	639.559	556.293	507.956	421.493	427.93	Pop1	protein_coding	processing of precursor 1, ribonuclease P/MRP family, (S. cerevisiae)	-0.0695984	0.986105	-0.465009	0.1443	0.12962	0.875172	0.0600212	0.884195	-0.335389	0.366184	-0.223856	0.502102	-0.265791	0.811587	0.295329	0.130811	0.395411	0.141987
ENSMUSG00000022360	2598.92	1919.13	714.053	441.462	781.95	344.386	698.529	1077.56	1567.8	426.264	373.411	1802.2	847.854	1113.08	596.168	1557.4	1747.05	512.65	1995.33	1981.4	2592.68	1584.44	1266.76	1126.4	1212.35	1078.66	670.375	851.02	904.916	655.815	Atad2	protein_coding	ATPase family, AAA domain containing 2	0.0258579	0.997427	-0.668565	0.29366	0.197823	0.905583	0.22368	0.759784	-0.470742	0.550787	-0.274622	0.72504	-0.4966	0.823226	0.498096	0.18525	0.694423	0.189246
ENSMUSG00000022362	1177.06	908.341	833.062	935.989	925.622	831.445	839.369	1155.6	1060.93	707.297	895.699	1081.95	915.327	864.928	747.558	918.047	1042.63	715.297	962.719	970.981	963.345	933.607	963.286	1152.92	988.854	853.806	1152.57	1014.81	778.283	1056.93	Gm29394	protein_coding	predicted gene 29394	-0.081827	0.944849	0.0515173	0.817353	-0.00670151	0.992267	-0.0885285	0.658195	0.0448158	0.875406	-0.0195422	0.942937	0.126643	0.849205	-0.0734941	0.530877	-0.133344	0.416066
ENSMUSG00000022364	543.56	433.589	380.06	282.265	577.827	302.567	399.835	801.737	830.625	363.079	397.817	923.183	831.874	780.413	477.639	879.474	896.349	446.307	915.469	912.359	734.469	810.924	725.401	761.602	779.065	738.197	576.287	613.089	592.493	532.076	Tbc1d31	protein_coding	TBC1 domain family, member 31	0.00305443	0.998765	-0.188741	0.627236	-0.663961	0.107266	-0.660907	0.0296502	-0.852703	0.00830002	-0.34448	0.295265	-0.855757	0.349358	-0.116377	0.686893	0.191796	0.562984
ENSMUSG00000022369	852.49	685.143	357.986	260.812	445.146	243.53	354.463	559.619	821.186	300.837	280.669	838.015	490.956	527.768	463.556	793.648	872.488	441.482	939.094	885.713	845.155	729.136	683.306	594.287	696.836	599.255	316.37	462.583	569.385	514.547	Mtbp	protein_coding	Mdm2, transformed 3T3 cell double minute p53 binding protein	-0.0882397	0.988986	-0.516635	0.238524	-0.136475	0.90646	-0.224715	0.636547	-0.65311	0.14787	-0.37525	0.325323	-0.56487	0.675745	0.226878	0.443996	0.428395	0.254845
ENSMUSG00000022385	2428.42	1782.84	596.964	395.17	621.007	195.562	543.51	1366.68	1462.09	385.713	286.77	1840.06	995.23	1079.81	370.845	1191.92	1202.39	361.87	1219.64	1272.61	1987.66	1143.3	1178.65	1078.86	962.498	783.804	728.003	875.367	924.326	896.075	Gtse1	protein_coding	G two S phase expressed protein 1	0.0998803	0.990886	-0.136665	0.876295	0.0123937	0.997577	0.112274	0.897501	-0.124271	0.912515	-0.01791	0.986386	-0.224151	0.942289	0.13378	0.778979	0.236545	0.732455
ENSMUSG00000022391	7441.69	5359.49	2073.06	1532.13	2221.02	1076.2	1660.78	3787.85	4061.57	1043.97	1306.94	4895.6	2373.1	2610.07	1749.78	3710.76	3953.69	1594.64	4231.83	4293.21	5671.26	3454.26	3290.25	3197.27	3142.62	2486.11	2263.98	2588.47	2104.69	2048.91	Rangap1	protein_coding	RAN GTPase activating protein 1	0.0415878	0.995745	-0.398695	0.516246	0.273287	0.837409	0.314875	0.611744	-0.125408	0.891447	-0.0717712	0.933672	-0.166995	0.952187	0.366921	0.288485	0.440283	0.391499
ENSMUSG00000022394	636.63	497.621	231.299	212.263	263.791	217.701	250.487	308.633	401.154	220.677	207.451	409.018	298.303	287.71	292.216	413.7	402.527	261.753	416.391	423.139	423.985	355.867	333.822	357.487	340.511	293.794	274.03	282.198	253.265	263.976	L3mbtl2	protein_coding	l(3)mbt-like 2 (Drosophila)	-0.00930138	0.997881	-0.32716	0.348961	0.206516	0.76515	0.197215	0.586909	-0.120643	0.805732	-0.0848015	0.860254	-0.111342	0.942289	0.271987	0.172551	0.317858	0.282905
ENSMUSG00000022407	2657.58	2132.27	1058.6	1125.67	1349.57	987.648	1186.27	1557.36	1681.07	957.209	1093.39	1828.49	1440.02	1470.02	957.625	1715.55	1836.27	1038.57	1804.36	1809.8	2186.52	1558.33	1535.97	1650.29	1554.97	1430.79	1212.56	1487.35	1200.7	1593.14	Adsl	protein_coding	adenylosuccinate lyase	-0.0569697	0.989184	-0.20305	0.569318	0.147331	0.851195	0.0903611	0.820915	-0.0557191	0.918909	-0.0668517	0.88573	0.00125071	0.999404	0.150685	0.462922	0.14608	0.648587
ENSMUSG00000022421	405.91	435.418	176.594	159.197	118.549	119.305	122.881	209.303	395.491	99.0216	97.6239	259.711	124.293	142.956	102.1	224.69	267.66	119.417	277.594	304.83	279.53	204.471	359.274	192.915	147.59	124.094	88.2072	175.959	223.687	332.032	Nptxr	protein_coding	neuronal pentraxin receptor	-0.180007	0.970261	-0.295128	0.64411	0.379464	0.731466	0.199457	0.766664	0.0843363	0.929987	-0.0636559	0.940742	0.264344	0.91571	0.239181	0.51422	0.115121	0.855407
ENSMUSG00000022422	165.023	160.08	48.9472	25.9683	43.18	8.60964	49.1522	111.746	113.267	15.089	12.203	134.587	45.2781	53.9456	11.7356	96.4335	113.081	21.7122	110.25	114.045	145.393	94.8399	90.0633	85.9431	65.3613	85.9109	62.3331	90.746	53.6109	57.7447	Dscc1	protein_coding	DNA replication and sister chromatid cohesion 1	-0.143901	0.989184	-0.4032	0.663243	0.173532	0.942258	0.0296312	0.979512	-0.229668	0.855231	-0.202339	0.854619	-0.0857673	0.983095	0.235475	0.674476	0.2593	0.759787
ENSMUSG00000022437	3668.05	3235.45	2861.01	2761.68	2916.61	2564.44	2519.05	3190.1	3378.19	2372.75	3167.9	3383.6	2715.8	2551.63	2531.37	2993.3	3157.97	2548.77	2888.16	3155.95	3214.59	2727.73	3087.6	3374.64	3028.76	2553.99	3283.66	2793.21	2907.93	3291.45	Samm50	protein_coding	SAMM50 sorting and assembly machinery component	-0.0634034	0.947655	0.00345888	0.987065	0.0452412	0.911006	-0.0181622	0.928459	0.0487001	0.830363	-0.0107877	0.963813	0.112103	0.8402	-0.0143798	0.896854	-0.0668623	0.655525
ENSMUSG00000022466	876.735	678.74	598.883	539.69	558.985	514.118	604.951	658.063	714.526	469.645	482.018	770.721	554.878	576.319	618.466	659.605	681.599	634.479	675.281	734.364	863.915	663.879	801.759	645.488	646.234	550.466	619.803	665.102	682.153	616.631	Rpap3	protein_coding	RNA polymerase II associated protein 3	-0.113806	0.913562	-0.195471	0.323428	0.0578272	0.911006	-0.0559791	0.812016	-0.137644	0.57629	-0.130104	0.479783	-0.0238373	0.979324	0.0799938	0.533401	0.0816645	0.670256
ENSMUSG00000022471	1611.13	1319.06	757.242	557.755	1002.56	741.659	870.562	1227.44	1259.15	731.817	820.041	1439.45	1189.66	1129.26	768.682	1298.96	1280.2	839.539	1217.67	1299.26	1526.16	1188.54	1153.2	1303.78	1214.46	1101.99	953.814	1018.13	958.527	1053.84	Xrcc6	protein_coding	X-ray repair complementing defective repair in Chinese hamster cells 6	-0.0149243	0.997242	-0.120182	0.736831	-0.117238	0.883525	-0.132162	0.702516	-0.23742	0.540522	-0.11761	0.753508	-0.222496	0.843849	0.0156245	0.946499	0.105258	0.736183
ENSMUSG00000022483	2307.2	8221.72	989.501	1238.58	273.997	977.809	998.168	2223.4	5343.37	404.574	219.654	2929.37	721.786	1106.78	384.928	540.028	1016.69	434.244	1039.5	1041.33	1915.43	2016	3077.81	3079.32	1411.59	840.018	665.67	2917.15	447.374	3455.4	Col2a1	protein_coding	collagen, type II, alpha 1	-0.18854	0.989184	0.733465	0.499351	0.42141	0.868407	0.23287	0.855379	1.15488	0.317101	0.395873	0.758275	1.34342	0.673057	-0.221319	0.766246	-0.922005	0.303513
ENSMUSG00000022503	572.498	561.653	369.503	405.332	398.041	323.476	448.042	524.144	533.299	317.812	399.038	545.708	389.747	422.574	252.315	432.022	484.485	271.403	479.391	434.863	615.34	407.202	466.959	397.715	458.584	438.039	330.483	458.157	418.72	507.329	Nubp1	protein_coding	nucleotide binding protein 1	0.0425705	0.989832	0.0829705	0.800093	-0.0282492	0.973924	0.0143213	0.969768	0.0547213	0.901044	0.0505833	0.893715	0.0121508	0.994993	-0.0380345	0.843044	-0.0404	0.897986
ENSMUSG00000022540	603	527.807	352.228	260.812	301.475	207.861	333.668	422.153	416.256	311.211	247.721	411.121	381.756	340.757	198.332	317.266	307.083	188.173	336.656	344.266	372.393	302.792	338.716	423.316	340.511	356.371	515.13	384.011	310.574	412.462	Rogdi	protein_coding	rogdi homolog	-0.10403	0.967613	0.274611	0.397765	0.070629	0.937539	-0.0334013	0.936222	0.34524	0.331261	0.103632	0.811607	0.44927	0.640602	-0.169066	0.407667	-0.378641	0.147789
ENSMUSG00000022551	4623	4136.47	2731.44	3020.23	3192.96	2680.06	2863.12	3528	3830.31	2426.5	3073.93	3986.09	3249.37	3145.93	2077.2	3543.93	3733.75	2063.87	3793.78	3719.78	4070.06	3342.89	3180.6	3902.18	3610.69	3216.89	2777.94	3499.25	2526.18	3709.07	Cyc1	protein_coding	cytochrome c-1	-0.0175756	0.995872	-0.0135139	0.969793	0.0584964	0.936298	0.0409208	0.899853	0.0449825	0.914748	0.00981766	0.980291	0.0625582	0.957917	0.0241709	0.894723	-0.0040617	0.989933
ENSMUSG00000022560	577.973	574.459	461.639	407.59	427.089	337.006	379.985	519.71	577.662	346.104	286.77	539.4	456.332	441.455	362.63	572.815	523.908	311.208	523.688	551.039	611.588	461.148	479.685	577.83	473.343	473.04	599.809	505.743	545.353	522.796	Slc52a2	protein_coding	solute carrier protein 52, member 2	-0.235058	0.874924	-0.14363	0.599485	0.0671937	0.920809	-0.167865	0.513813	-0.0764364	0.83735	-0.160822	0.503589	0.158622	0.866382	-0.010841	0.954724	-0.0914282	0.715533
ENSMUSG00000022561	2097.59	2154.22	1448.26	1196.8	1344.08	981.499	1148.46	1679.74	1675.41	1106.21	981.12	1597.17	1398.29	1467.32	930.633	1781.13	1710.74	897.438	1943.16	1838.57	1507.4	1456.53	1420.45	1809.38	1463.25	1411.7	2112.27	1654.45	1157.26	1493.11	Gpaa1	protein_coding	GPI anchor attachment protein 1	-0.179627	0.913562	-0.126465	0.719262	0.154058	0.821417	-0.0255689	0.950436	0.0275933	0.960468	-0.0852165	0.836202	0.20722	0.853726	0.0458033	0.835046	-0.0531623	0.87693
ENSMUSG00000022568	2413.56	2292.35	1485.69	1220.51	1325.23	1162.3	1365.86	1401.27	1752.81	1480.61	1339.89	1883.17	1492.4	1566.22	1522.11	1645.16	1622.56	1242.42	1903.78	1713.87	1998.92	1484.37	1659.32	1401.6	1432.68	1634.43	1600.67	1519.44	1304.22	1375.56	Scrib	protein_coding	scribbled planar cell polarity	0.0423464	0.989184	-0.0968314	0.712728	0.104698	0.846633	0.147045	0.537219	0.0078667	0.985784	0.0168951	0.961934	-0.0344797	0.975028	0.121249	0.386295	0.139178	0.512743
ENSMUSG00000022571	1138.74	945.845	589.286	730.501	701.086	538.717	707.981	960.488	871.212	530.944	600.387	921.08	836.313	737.257	399.01	800.398	857.964	416.151	816.047	846.277	885.49	696.943	743.022	959.089	781.173	706.378	1020.85	851.02	606.358	823.894	Pycrl	protein_coding	pyrroline-5-carboxylate reductase-like	-0.0739706	0.981166	0.108226	0.763848	0.00684978	0.99582	-0.0671208	0.859035	0.115075	0.791349	0.0172274	0.970298	0.189046	0.870819	-0.0951278	0.640916	-0.182196	0.519248
ENSMUSG00000022583	13.2957	14.6359	7.67799	4.51623	3.92545	1.22995	6.61665	13.3032	7.55113	4.71531	1.2203	18.9263	7.10244	10.7891	2.34712	10.6077	4.14976	1.20623	18.7031	14.9218	9.38019	16.5317	7.83159	16.4572	6.32529	7.4244	12.9371	11.0666	6.47029	8.24925	Ly6f	protein_coding	lymphocyte antigen 6 complex, locus F	-0.121472	0.989933	-0.160442	0.87196	-0.196999	0.928789	-0.318472	0.721093	-0.357442	0.737938	-0.222648	0.82818	-0.235969	0.949188	-0.0444366	0.937896	0.03897	0.969094
ENSMUSG00000022587	8477.19	8027.79	6275.8	5974.98	7076.02	5732.79	5232.82	6572.64	6163.61	5532.01	6214.98	6612.64	6938.2	6392.56	5137.84	6667.41	7077.42	4744.12	6509.67	7146.46	6848.48	5741.73	5498.76	7445.97	6673.18	5814.36	8092.72	5687.12	5477.56	4689.7	Ly6e	protein_coding	lymphocyte antigen 6 complex, locus E	0.0082048	0.997409	-0.00626533	0.980534	0.15849	0.630988	0.166694	0.375619	0.152224	0.52617	0.0710238	0.769246	0.144019	0.833987	0.0775955	0.538099	0.0144701	0.952239
ENSMUSG00000022610	577.191	623.855	262.011	206.618	281.063	177.113	341.23	317.502	318.092	347.047	197.688	401.658	374.654	333.564	170.166	351.982	376.591	200.235	453.797	353.859	342.377	421.124	263.337	471.773	383.734	404.099	592.752	436.023	311.498	370.185	Mapk12	protein_coding	mitogen-activated protein kinase 12	-0.296332	0.894314	-0.0216035	0.969534	0.110104	0.920016	-0.186228	0.675001	0.0885003	0.890714	-0.11717	0.830239	0.384832	0.776238	-0.0953453	0.736704	-0.274729	0.452746
ENSMUSG00000022658	32.8482	42.993	44.1484	10.1615	8.636	19.6792	18.9047	9.75565	20.7656	20.7474	12.203	23.1321	22.1951	18.881	5.8678	18.3224	12.4493	2.41247	16.7344	15.9876	18.7604	18.2719	23.4948	19.2001	9.48794	14.8488	57.6287	16.5999	11.0919	35.0593	Tagln3	protein_coding	transgelin 3	-0.346014	0.927221	0.416999	0.564951	0.529972	0.630145	0.183958	0.81178	0.946971	0.163142	0.238953	0.785476	1.29298	0.525547	-0.11551	0.818345	-0.763013	0.168151
ENSMUSG00000022663	1587.67	1515.73	1681.48	1694.72	1548.98	1248.4	1560.58	1610.57	1693.34	1289.17	1280.09	1780.12	1566.09	1516.77	1415.31	1653.83	1673.39	1433.01	1660.64	1729.86	1728.77	1650.56	1663.23	1696.92	1697.29	1475.33	1652.41	1705.36	1332.88	1630.26	Atg3	protein_coding	autophagy related 3	-0.0634038	0.938051	-0.0742982	0.605753	0.00870092	0.984985	-0.0547029	0.711498	-0.0655972	0.712032	-0.0651066	0.647693	-0.00219343	0.997905	0.0145102	0.8801	0.0108944	0.946858
ENSMUSG00000022672	355.856	405.232	413.652	361.299	359.572	425.562	471.672	472.705	504.038	453.613	306.295	523.628	484.742	490.905	345.027	477.346	513.533	427.007	535.5	522.262	471.823	480.29	509.053	488.23	424.849	468.798	328.131	411.677	540.731	550.637	Prkdc	protein_coding	protein kinase, DNA activated, catalytic polypeptide	-0.0055614	0.997881	-0.0247044	0.919575	-0.263144	0.283493	-0.268705	0.107078	-0.287848	0.130131	-0.121994	0.538694	-0.282287	0.61922	-0.0946426	0.459611	0.019143	0.932055
ENSMUSG00000022678	2620.04	2177.09	1376.28	973.248	1574.11	1022.09	1416.91	1817.21	1966.13	1234.47	1151.96	2179.68	1610.48	1729.86	1723.96	1828.38	1865.32	1635.65	2079	1876.94	2363.81	1817.62	1602.54	1687.78	1685.69	1540.03	1358.39	1530.51	1605.56	1552.92	Nde1	protein_coding	nudE neurodevelopment protein 1	0.0611196	0.983857	-0.21287	0.461377	-0.0121168	0.990915	0.0490028	0.889282	-0.224987	0.508117	-0.0875669	0.814286	-0.286107	0.754006	0.150869	0.384382	0.27399	0.245974
ENSMUSG00000022686	418.424	397.914	41.2692	54.1948	65.1625	22.1391	70.8926	116.181	190.666	27.3488	20.7451	126.175	87.0049	83.6157	70.4136	61.7175	92.3323	48.2494	73.8281	98.0573	178.224	127.903	169.358	114.286	85.3914	75.3046	47.0438	107.346	202.427	90.7417	B3gnt5	protein_coding	UDP-GlcNAc:betaGal beta-1,3-N-acetylglucosaminyltransferase 5	-0.303615	0.958248	-0.0552136	0.960627	0.883522	0.463335	0.579907	0.477558	0.828308	0.372994	0.26136	0.811607	1.13192	0.650925	0.310012	0.571781	-0.248402	0.765338
ENSMUSG00000022706	1284.21	989.753	708.294	614.208	859.674	598.985	715.543	955.166	1035.45	681.834	766.348	1002.04	877.152	816.377	683.012	908.404	944.072	639.304	851.484	929.413	1128.44	848.338	960.349	972.803	905.571	780.622	715.066	885.327	778.283	1001.25	Mrpl40	protein_coding	mitochondrial ribosomal protein L40	-0.0312122	0.991404	-0.0177298	0.957898	-0.021708	0.978954	-0.0529202	0.861138	-0.0394378	0.921885	-0.0337295	0.924329	-0.00822561	0.997248	-0.0146855	0.932932	-0.0134824	0.965147
ENSMUSG00000022721	1826.99	1688.62	1205.44	810.664	1249.86	835.135	1310.1	1471.33	1547.04	1255.22	807.838	1535.13	1446.23	1441.25	1152.44	1583.44	1550.97	1078.37	1663.59	1542.27	1503.64	1525.27	1338.22	1519.55	1409.49	1540.03	1587.73	1549.32	1127.68	1483.83	Trmt2a	protein_coding	TRM2 tRNA methyltransferase 2A	-0.0952542	0.960174	-0.10115	0.73488	-0.0899172	0.894705	-0.185171	0.479321	-0.191067	0.557595	-0.13604	0.622617	-0.0958133	0.932996	-0.02611	0.891142	0.0058961	0.985917
ENSMUSG00000022722	308.148	318.331	309.999	312.749	297.549	241.07	293.023	321.049	306.765	283.862	234.297	312.284	291.2	331.766	213.588	288.336	308.12	265.372	248.063	283.514	337.687	301.051	316.2	319.087	298.343	290.612	335.187	338.638	294.86	285.63	Arl6	protein_coding	ADP-ribosylation factor-like 6	-0.0586605	0.947655	0.0797421	0.61371	0.00611915	0.990915	-0.0525413	0.750538	0.0858612	0.645793	0.0115466	0.958925	0.144522	0.765096	-0.071276	0.431195	-0.138403	0.264372
ENSMUSG00000022774	1957.6	1620.93	1724.67	1947.63	1676.17	1473.48	1703.31	2272.18	2119.98	1371.21	1388.7	2421.52	1843.08	1902.48	1320.25	1950.85	2048.95	1295.5	1865.39	2111.43	2442.6	2004.69	1946.15	2140.35	1910.24	1781.86	2099.33	1966.53	1694.29	1872.58	Ncbp2	protein_coding	nuclear cap binding protein subunit 2	-0.0366698	0.989618	-0.00190236	0.995121	-0.115447	0.805567	-0.152117	0.487818	-0.117349	0.680082	-0.0677421	0.809388	-0.0806793	0.93231	-0.065685	0.652843	-0.0347674	0.888964
ENSMUSG00000022833	250.272	180.205	55.6654	21.4521	78.5091	31.9787	77.5093	133.032	160.462	71.6728	39.0496	182.954	107.424	117.781	90.3641	144.65	137.98	67.5491	184.078	138.559	185.728	134.864	129.221	117.029	109.638	134.7	137.603	115.092	136.8	106.209	Ccdc14	protein_coding	coiled-coil domain containing 14	-0.14751	0.979622	-0.284623	0.664514	-0.105857	0.951621	-0.253367	0.699771	-0.39048	0.603882	-0.262117	0.694294	-0.24297	0.923335	0.0540696	0.900277	0.137113	0.829231
ENSMUSG00000022841	9637.05	8837.34	8211.61	8620.36	8817.36	7984.82	7370	8575.21	9643.74	6895.68	8184.54	9039.41	8652.55	8290.54	7352.35	9046.43	9012.25	7684.92	9169.45	9357.01	9232.92	8558.21	9257.92	9568.03	9121.07	7863.5	7590.52	7866.13	8188.61	9638.21	Ap2m1	protein_coding	adaptor-related protein complex 2, mu 1 subunit	-0.0519946	0.947655	-0.0586748	0.675953	0.0600417	0.833239	0.00804704	0.963	0.00136683	0.994461	-0.0292991	0.860944	0.0533615	0.921126	0.0330424	0.695865	0.0066802	0.967157
ENSMUSG00000022849	431.72	318.331	223.621	230.328	179.001	158.663	271.283	258.968	268.065	187.67	187.926	274.431	285.873	320.976	204.199	255.549	278.034	201.441	237.234	276.053	349.881	274.949	223.2	300.801	259.337	259.854	291.672	272.238	231.082	277.381	Hspbap1	protein_coding	Hspb associated protein 1	-0.0403319	0.991104	-0.0157157	0.967538	0.00273528	0.997602	-0.0375966	0.918591	-0.0129805	0.97994	-0.026788	0.949876	0.0273515	0.984181	-0.00997619	0.961316	-0.0246162	0.943214
ENSMUSG00000022881	468.479	326.564	202.507	124.196	222.181	151.284	214.568	355.638	379.444	161.264	211.112	368.011	237.932	288.609	172.513	325.945	323.682	143.542	321.891	331.476	448.373	261.027	325.011	305.372	287.801	237.581	290.496	327.571	294.86	260.882	Rfc4	protein_coding	replication factor C (activator 1) 4	-0.0715418	0.989184	-0.0718835	0.889622	-0.150096	0.886207	-0.221638	0.607763	-0.22198	0.674887	-0.13418	0.79245	-0.150438	0.93231	-0.0554038	0.848537	0.000341739	0.999691
ENSMUSG00000022889	1098.07	956.822	832.102	705.661	930.333	827.755	841.259	1046.51	1139.28	763.881	860.311	1134.53	1007.66	964.728	882.517	945.048	1044.7	867.282	947.953	982.705	1153.76	958.84	1020.06	998.403	1090.06	852.745	953.814	876.474	1068.52	994.034	Mrpl39	protein_coding	mitochondrial ribosomal protein L39	-0.0178201	0.993503	-0.00484585	0.981469	-0.119414	0.67298	-0.137234	0.37453	-0.124259	0.528888	-0.0613524	0.751757	-0.106439	0.854296	-0.0561639	0.596292	-0.0129742	0.947413
ENSMUSG00000022913	1048.8	952.249	663.186	641.305	799.222	632.193	810.067	981.773	982.591	581.87	802.956	977.859	843.415	784.01	571.524	899.725	991.794	564.518	928.266	961.388	1030.88	872.701	946.643	1033.15	929.818	851.684	1243.13	906.353	770.888	970.318	Psmg1	protein_coding	proteasome (prosome, macropain) assembly chaperone 1	-0.177596	0.894314	-0.0126512	0.97058	-0.0977904	0.874354	-0.275386	0.221799	-0.110442	0.737938	-0.138576	0.587713	0.0671541	0.95455	-0.125163	0.419941	-0.164945	0.45333
ENSMUSG00000022941	48.4903	33.8455	10.5572	11.2906	11.7764	14.7594	17.9595	19.5113	26.429	12.2598	17.0842	9.46315	22.1951	12.5873	12.9092	17.358	24.8986	19.2997	36.4219	15.9876	23.4505	17.4018	20.5579	25.6001	21.0843	14.8488	10.5849	15.4932	40.6704	25.7789	Ripply3	protein_coding	ripply transcriptional repressor 3	-0.350689	0.905153	-0.287096	0.64411	0.357324	0.741703	0.00663547	0.992575	0.0702287	0.939157	-0.154055	0.837772	0.420918	0.832483	0.133139	0.72883	-0.0635933	0.923951
ENSMUSG00000022945	1155.95	779.362	213.064	150.165	259.08	93.4761	229.692	462.95	667.331	101.851	151.317	731.817	259.239	319.178	115.009	512.062	546.732	106.149	613.266	560.632	824.519	451.577	483.601	439.773	415.361	357.432	222.282	351.917	338.303	338.219	Chaf1b	protein_coding	chromatin assembly factor 1, subunit B (p60)	-0.0116123	0.998725	-0.351794	0.675957	0.274773	0.887623	0.263161	0.763428	-0.0770211	0.952028	-0.0674568	0.953576	-0.0654084	0.985445	0.313482	0.510562	0.340182	0.639997
ENSMUSG00000022960	654.619	527.807	276.408	264.2	284.988	231.23	276.954	371.601	445.517	221.62	224.535	463.694	367.551	376.72	201.852	448.416	430.538	220.741	544.359	464.706	589.076	412.423	332.843	388.573	413.252	398.796	445.74	371.837	335.53	343.375	Donson	protein_coding	downstream neighbor of SON	-0.140209	0.960918	-0.269832	0.505957	0.120952	0.905552	-0.0192572	0.971366	-0.14888	0.782769	-0.15336	0.736413	-0.00867142	0.997835	0.136131	0.590034	0.129623	0.737829
ENSMUSG00000022972	603.782	403.402	219.782	194.198	230.032	154.973	242.925	333.466	379.444	153.719	130.572	368.011	284.986	281.416	157.257	320.159	287.371	132.686	361.266	311.225	375.208	292.35	323.053	362.973	323.644	259.854	296.376	292.158	221.838	347.5	1110004E09Rik	protein_coding	RIKEN cDNA 1110004E09 gene	-0.158084	0.962223	-0.0416374	0.944792	0.14881	0.896913	-0.00927459	0.987376	0.107172	0.875406	-0.0352652	0.957149	0.265256	0.876344	0.00755	0.980818	-0.116447	0.80143
ENSMUSG00000022978	485.685	418.953	263.931	179.52	263.791	173.423	260.885	406.19	374.725	171.637	186.706	425.842	262.79	271.526	181.902	368.376	361.03	182.141	396.703	378.373	490.584	338.465	326.969	384.001	328.915	308.643	395.168	367.411	298.557	290.786	Mis18a	protein_coding	MIS18 kinetochore protein A	-0.193678	0.931684	-0.193377	0.652223	0.0142342	0.992267	-0.179444	0.671219	-0.179143	0.732721	-0.187355	0.658952	0.0145354	0.996674	0.0192397	0.946765	-0.000301173	0.999691
ENSMUSG00000022987	26.5914	26.5276	23.034	15.8068	19.6273	15.9893	54.8236	43.457	33.9801	35.8364	17.0842	66.2421	49.7171	43.1565	16.4298	40.5021	28.0109	14.4748	45.2813	39.4361	34.7067	43.5045	29.3685	39.3144	27.4096	30.7582	42.3395	52.013	43.4433	54.6513	Zfp641	protein_coding	zinc finger protein 641	0.114219	0.973361	0.384493	0.353479	-1.0087	0.0211744	-0.89448	0.0124502	-0.624206	0.157339	-0.10803	0.876446	-0.738425	0.571532	-0.567786	0.0255323	-0.270274	0.466845
ENSMUSG00000023004	24716	19725.5	12859.7	8218.41	14532.8	6301.02	11216.2	20209.3	22325.9	8011.32	7707.41	22568.6	13076.5	13071.9	9268.77	18483.4	20608.8	10034.7	20522.3	19968.5	23858.5	16450.8	19458.6	20576.1	17725.6	14141.4	15059.9	14808.2	14328	18357.7	Tuba1b	protein_coding	tubulin, alpha 1B	-0.186051	0.947285	-0.236049	0.623005	-0.0376677	0.979473	-0.223719	0.636137	-0.273717	0.628769	-0.227289	0.627281	-0.0876659	0.967955	0.029011	0.928759	0.0499983	0.924057
ENSMUSG00000023015	4428.26	3409.25	1313.9	587.11	1343.29	359.145	1061.5	2700.54	3188.47	496.994	440.528	3376.24	1544.78	1785.6	732.301	2646.14	2896.54	867.282	3019.08	3169.81	3909.66	2237	3064.11	2206.18	1976.65	1675.79	1052.61	1617.93	1935.54	1725.12	Racgap1	protein_coding	Rac GTPase-activating protein 1	-0.0637389	0.994249	-0.416408	0.603205	0.0639644	0.97929	0.000225493	0.999743	-0.352444	0.723163	-0.22306	0.816266	-0.288705	0.926477	0.243527	0.618546	0.35267	0.615243
ENSMUSG00000023032	74.2996	88.7302	39.3497	28.2265	38.4695	31.9787	27.4118	55.8732	75.5113	20.7474	35.3887	64.1391	33.7366	45.8538	26.9919	37.6091	48.7597	28.9496	42.3281	47.9628	62.8473	41.7644	65.5896	36.5715	30.5722	43.4858	22.3458	36.5197	44.3677	59.807	Slc4a8	protein_coding	solute carrier family 4 (anion exchanger), member 8	0.0776512	0.989758	0.0853501	0.887963	0.170446	0.887623	0.248097	0.62258	0.255796	0.678225	0.157329	0.789623	0.178145	0.930784	0.0690278	0.837607	-0.00769888	0.989796
ENSMUSG00000023051	1399.18	1307.17	818.665	651.466	829.841	792.087	912.152	896.632	1094.91	795.945	871.293	1034.64	949.952	939.553	514.019	969.157	927.472	498.175	1090.69	915.557	1089.98	900.544	835.043	1025.83	906.625	976.839	983.216	936.233	738.537	931.134	Tarbp2	protein_coding	TARBP2, RISC loading complex RNA binding subunit	0.0315772	0.992925	0.117434	0.706378	0.0456144	0.955447	0.0771916	0.815364	0.163049	0.646742	0.0936192	0.783952	0.131471	0.91042	-0.0295031	0.882333	-0.085857	0.758916
ENSMUSG00000023072	726.572	592.754	375.262	334.201	401.181	382.514	398.889	534.787	631.464	388.542	441.748	538.348	545.112	509.786	404.878	489.882	528.058	320.858	519.75	549.974	581.572	502.912	607.927	459.887	511.294	463.495	419.866	426.064	440.904	436.179	Cep89	protein_coding	centrosomal protein 89	0.0830658	0.968178	0.0325841	0.922602	-0.0870979	0.896016	-0.00403216	0.990236	-0.0545138	0.893146	0.0209029	0.957009	-0.13758	0.894567	-0.0148156	0.935942	0.0504817	0.856729
ENSMUSG00000023104	1726.88	1433.4	860.894	740.662	1059.09	853.584	909.316	1360.47	1540.43	787.458	932.308	1617.15	1231.39	1151.74	714.698	1202.53	1316.51	710.472	1392.89	1309.92	1655.6	1136.34	1275.57	1328.46	1225	1100.93	1448.95	1152.03	1228.43	1227.08	Rfc2	protein_coding	replication factor C (activator 1) 2	-0.0673724	0.986105	0.0135759	0.975727	-0.0981483	0.90646	-0.165521	0.626611	-0.0845724	0.860737	-0.0687137	0.873618	-0.0172	0.992812	-0.0832767	0.69665	-0.0809483	0.810518
ENSMUSG00000023118	6060.5	5638.48	4142.27	3881.7	4592.78	4180.59	3953.92	4761.64	5624.65	4132.5	4560.26	5769.37	4915.78	4972.89	4405.54	5407.99	5384.32	3812.91	5400.28	5697.98	5281.98	5065.67	5072.91	5034.99	5123.49	4831.16	4110.46	4576.03	4403.49	4429.85	Sympk	protein_coding	symplekin	0.04189	0.981166	-0.0645121	0.749309	-0.0258795	0.960487	0.0160105	0.944266	-0.0903916	0.694948	-0.0233289	0.92782	-0.132282	0.830549	0.0472404	0.688147	0.106402	0.505273
ENSMUSG00000023147	1036.28	922.062	479.874	290.168	448.287	233.69	597.389	614.606	588.045	444.183	268.466	701.325	596.605	594.301	411.919	492.775	544.657	398.057	577.828	586.212	828.271	562.949	525.695	579.659	557.68	546.224	676.255	646.289	508.38	653.753	Wrb	protein_coding	tryptophan rich basic protein	-0.0911329	0.982225	0.000731799	0.998693	0.0470131	0.96814	-0.0441198	0.932142	0.0477449	0.943262	-0.0255318	0.96647	0.138878	0.938316	-0.0262595	0.927098	-0.0918647	0.830125
ENSMUSG00000023169	1083.21	776.618	240.897	299.2	644.56	441.551	464.11	493.104	997.694	429.094	528.389	904.257	682.722	739.954	525.755	778.218	1069.6	422.182	1138.92	1128.72	1144.38	1113.72	696.033	797.26	1093.22	861.23	550.413	552.223	703.412	361.936	Slc38a1	protein_coding	solute carrier family 38, member 1	-0.100157	0.986105	-0.483029	0.308205	-0.171806	0.887623	-0.271963	0.585119	-0.654835	0.182815	-0.375446	0.362949	-0.554677	0.7079	0.186629	0.566378	0.382872	0.354103
ENSMUSG00000023249	5046.9	6318.14	5245.03	5137.21	4978.26	3416.8	6287.7	5449.86	5655.8	6544.86	3337.52	5684.2	6039.74	6230.72	3115.8	5520.82	4845.89	3367.81	5442.61	4978.54	4640.38	5405	4557.01	5113.62	4801.95	5743.3	4656.16	6018.01	4624.41	6846.88	Parp3	protein_coding	poly (ADP-ribose) polymerase family, member 3	0.0946597	0.952973	0.277425	0.253266	-0.170447	0.704279	-0.075787	0.794358	0.106978	0.745318	0.112554	0.695382	0.0123186	0.99395	-0.184046	0.199461	-0.182765	0.397851
ENSMUSG00000023345	547.471	447.31	217.863	181.778	273.212	179.572	206.061	368.054	448.349	183.897	185.485	426.893	301.854	268.829	156.083	363.554	334.056	148.367	426.234	368.781	433.365	295.831	362.211	361.144	306.777	275.763	317.546	294.371	319.817	283.568	Poc1a	protein_coding	POC1 centriolar protein A	-0.0772698	0.989184	-0.081012	0.883132	0.0454913	0.973133	-0.0317785	0.956182	-0.0355207	0.9634	-0.0594226	0.923829	0.0417492	0.9841	0.0268284	0.930676	0.00374218	0.994727
ENSMUSG00000023348	3162.03	3255.57	3314.97	2505.38	3105.82	2501.71	2946.3	2635.8	3043.11	3475.19	2384.46	2620.24	2800.14	2695.48	3165.09	3057.91	3102.99	2855.16	3111.61	3098.4	2499.82	2550.24	2970.13	3269.5	2736.74	2802.18	4116.34	3055.48	2830.29	3668.85	Trip6	protein_coding	thyroid hormone receptor interactor 6	-0.17095	0.862216	-0.0523704	0.784097	0.0745052	0.843074	-0.0964446	0.568629	0.0221348	0.934774	-0.0804739	0.660919	0.193085	0.698383	-0.0260482	0.827094	-0.118579	0.408967
ENSMUSG00000023393	470.825	662.275	143.962	67.7435	73.7985	94.706	152.183	198.66	182.171	132.972	100.064	216.601	119.854	182.516	98.579	135.971	151.466	100.117	163.406	142.823	137.889	232.314	137.053	164.572	145.482	137.882	152.892	164.892	136.8	268.101	Slc17a9	protein_coding	solute carrier family 17, member 9	-0.0248027	0.997409	0.143765	0.842318	0.652301	0.443964	0.627498	0.247599	0.796066	0.195491	0.373387	0.53211	0.820869	0.650036	0.239843	0.549447	-0.168568	0.781832
ENSMUSG00000023495	5696.04	4889.31	3381.19	2095.53	3419.07	1837.54	3107.93	3434.87	4104.99	3001.77	2147.73	4272.09	4081.24	3878.69	3243.72	3858.31	4065.73	3009.55	4209.19	4279.35	4379.61	3451.65	3642.67	4158.18	3690.81	3417.34	4379.78	3750.47	2869.11	3717.32	Pcbp4	protein_coding	poly(rC) binding protein 4	-0.0798005	0.976692	-0.121699	0.727425	0.0204954	0.984933	-0.0593051	0.876983	-0.101204	0.819796	-0.0920702	0.813927	-0.0214033	0.989413	0.0387426	0.859444	0.0418988	0.906366
ENSMUSG00000023505	2439.37	1878.88	764.92	334.201	975.083	282.888	712.707	1856.23	2072.79	317.812	473.476	1909.45	1062.7	1124.77	418.961	1658.66	1750.16	422.182	1728.56	1801.27	2031.75	1312.1	2045.02	1556.12	1308.28	1097.75	1252.54	1119.94	1321.79	1313.69	Cdca3	protein_coding	cell division cycle associated 3	-0.208916	0.970261	-0.223143	0.781559	-0.0982592	0.962211	-0.307175	0.679889	-0.321402	0.72622	-0.257341	0.750631	-0.112486	0.972004	-0.0141891	0.977711	0.0142272	0.986729
ENSMUSG00000023892	275.3	268.935	189.07	188.553	219.04	196.792	206.061	256.307	206.712	215.018	203.79	255.505	271.668	238.26	198.332	236.262	219.938	215.916	281.531	235.551	287.034	261.897	279.979	218.515	245.632	268.339	179.943	234.612	175.622	233.041	Zfp51	protein_coding	zinc finger protein 51	0.0149248	0.99464	-0.0645599	0.780859	-0.0520103	0.921928	-0.0370855	0.881757	-0.11657	0.645345	-0.0474508	0.854719	-0.131495	0.854259	0.0228878	0.87161	0.0794847	0.68055
ENSMUSG00000023908	926.79	877.24	293.683	214.521	281.063	124.225	283.571	452.307	616.361	224.449	192.807	529.936	306.293	345.252	134.959	586.316	550.881	137.511	705.797	648.031	580.634	476.81	400.39	469.944	433.282	411.524	343.42	399.504	318.893	343.375	Pkmyt1	protein_coding	protein kinase, membrane associated tyrosine/threonine 1	-0.0803637	0.991211	-0.372993	0.565838	0.296967	0.824854	0.216604	0.755429	-0.0760253	0.939578	-0.0992321	0.911468	0.00433869	0.999404	0.300187	0.41934	0.292629	0.610723
ENSMUSG00000023919	459.093	343.029	212.104	135.487	256.725	130.375	194.718	348.543	355.847	118.826	122.03	331.21	197.093	213.984	117.356	305.694	335.094	136.304	332.719	341.069	415.542	317.583	316.2	297.144	292.018	258.793	206.993	275.558	251.417	194.888	Cenpq	protein_coding	centromere protein Q	-0.152797	0.968178	-0.290523	0.566868	0.124377	0.922482	-0.0284201	0.964859	-0.166145	0.805359	-0.168621	0.769265	-0.0133482	0.99737	0.143247	0.651341	0.137725	0.777452
ENSMUSG00000023938	695.288	677.825	444.364	249.522	454.568	269.359	401.725	419.493	449.292	410.232	259.924	428.996	507.825	487.309	356.762	565.1	515.608	290.702	532.547	522.262	464.319	425.474	393.537	481.83	491.264	517.587	498.665	519.023	362.336	495.986	Aars2	protein_coding	alanyl-tRNA synthetase 2, mitochondrial	-0.159171	0.92944	-0.126164	0.724302	0.146861	0.838419	-0.0123099	0.977985	0.0206968	0.971294	-0.0778662	0.850742	0.179868	0.882938	0.0534719	0.806968	-0.0330067	0.929888
ENSMUSG00000023940	855.619	636.662	214.024	82.4212	246.519	67.6472	229.692	493.99	659.78	88.6479	82.9803	689.759	389.747	384.812	150.216	595.959	593.416	132.686	691.031	606.463	790.75	559.468	518.843	478.173	487.047	381.826	288.144	389.544	384.52	298.004	Sgo1	protein_coding	shugoshin 1	-0.0954256	0.991666	-0.448481	0.587002	-0.105972	0.962211	-0.201398	0.826972	-0.554453	0.562914	-0.327215	0.711399	-0.459027	0.876409	0.18775	0.721234	0.353055	0.63063
ENSMUSG00000023971	1036.28	861.689	602.722	730.501	773.314	685.081	815.738	955.166	991.086	650.713	799.296	929.492	969.483	845.148	708.83	880.438	947.184	630.861	846.563	885.713	923.949	848.338	797.843	1021.26	937.197	837.896	977.336	873.154	732.067	1032.19	Rrp36	protein_coding	ribosomal RNA processing 36 homolog (S. cerevisiae)	-0.0511116	0.975001	0.0596979	0.791885	-0.152627	0.639734	-0.203739	0.247599	-0.0929294	0.717487	-0.0602484	0.813927	-0.0418178	0.961721	-0.124583	0.271464	-0.11081	0.527695
ENSMUSG00000024007	1610.35	1229.42	666.065	512.592	784.306	381.284	742.955	1070.46	1106.24	489.45	439.307	1280.68	957.054	944.948	478.812	1069.45	1096.58	488.525	1151.72	1089.29	1459.56	956.23	955.454	1175.77	1013.1	895.17	1040.85	939.553	775.51	905.355	Ppil1	protein_coding	peptidylprolyl isomerase (cyclophilin)-like 1	-0.131069	0.971409	-0.148036	0.779106	-0.0240003	0.989564	-0.15507	0.763169	-0.172037	0.782626	-0.149801	0.784619	-0.040967	0.985425	0.00978223	0.976376	0.0169668	0.977397
ENSMUSG00000024048	31361.5	27189.9	26471.8	24667.7	24386.5	20391.3	24978.8	30979.5	29170	22592	24226.6	32862.4	24296.6	25116.2	22193.2	26697.6	26996.3	21507.2	26242.5	27887.7	31432.1	27943	25744.4	32367.6	27720.6	23548.1	30296.2	28912.6	23811.6	27003.9	Myl12a	protein_coding	myosin, light chain 12A, regulatory, non-sarcomeric	-0.0344841	0.987167	0.0225222	0.918418	-0.0567084	0.89703	-0.0911925	0.611623	-0.0341862	0.899482	-0.0302936	0.899013	0.000297885	0.999476	-0.0544169	0.620416	-0.0570063	0.735405
ENSMUSG00000024056	1455.49	1075.74	325.355	133.229	447.502	52.8878	327.051	1034.99	1114.74	131.086	120.81	1175.53	623.239	570.925	143.174	982.658	904.649	136.304	978.469	1006.15	1361.07	863.13	886.928	837.488	745.33	608.801	492.784	603.129	601.737	528.983	Ndc80	protein_coding	NDC80 kinetochore complex component	-0.0573174	0.996522	-0.322599	0.747438	-0.131235	0.959716	-0.188552	0.859677	-0.453834	0.690794	-0.250846	0.824711	-0.396516	0.915169	0.116281	0.852056	0.265282	0.763245
ENSMUSG00000024067	879.082	710.756	463.559	319.523	624.147	383.744	545.401	785.773	679.602	394.2	400.258	745.486	584.176	582.613	457.688	576.672	652.551	419.77	656.578	653.36	897.684	640.387	667.643	699.431	567.168	588.649	719.771	755.848	515.774	670.251	Dpy30	protein_coding	dpy-30, histone methyltransferase complex regulatory subunit	-0.135677	0.946417	-0.0710164	0.857746	-0.064086	0.943585	-0.199763	0.542352	-0.135102	0.754498	-0.130793	0.722975	0.000574554	0.999476	-0.0547632	0.805212	-0.0646606	0.85171
ENSMUSG00000024082	734.393	740.028	644.951	549.851	714.433	469.84	750.517	787.547	722.077	589.414	499.102	675.038	735.991	760.633	504.631	697.214	729.321	552.455	693.984	704.52	683.816	672.58	661.769	794.517	698.945	724.409	913.827	794.581	528.715	787.803	Ndufaf7	protein_coding	NADH dehydrogenase (ubiquinone) 1 alpha subcomplex assembly factor 7	-0.0955034	0.938051	0.0757836	0.743366	-0.102358	0.813365	-0.197862	0.293026	-0.0265749	0.936284	-0.0554176	0.841158	0.0689285	0.938316	-0.135525	0.251948	-0.171287	0.325092
ENSMUSG00000024097	4551.05	4324	2778.47	2565.22	2980.99	2427.92	2921.72	3454.39	3777.45	2728.28	2754.21	3711.66	2824.11	2913.06	2344.77	3342.39	3635.19	2261.69	3907.97	3676.08	4450.9	3213.24	2999.5	3549.27	3108.88	3144.76	3707.05	3354.28	2486.44	3281.14	Srsf7	protein_coding	serine/arginine-rich splicing factor 7	-0.0310173	0.991666	-0.0973057	0.731957	0.0614139	0.928789	0.0303967	0.925601	-0.0358918	0.930355	-0.0378952	0.915044	-0.00487448	0.997852	0.0664568	0.688168	0.0662884	0.798315
ENSMUSG00000024118	518.533	412.55	360.865	230.328	234.742	200.482	392.273	392.886	378.501	413.062	252.602	474.209	261.903	303.894	237.059	361.626	350.655	250.897	401.625	422.073	452.125	344.556	262.358	346.515	298.343	286.37	344.596	350.811	229.233	277.381	1600002H07Rik	protein_coding	RIKEN cDNA 1600002H07 gene	0.261011	0.880307	0.0239518	0.954549	-0.134296	0.857883	0.126715	0.716429	-0.110344	0.802654	0.0814582	0.847206	-0.371355	0.698383	0.0540517	0.808873	0.237059	0.387809
ENSMUSG00000024135	643.669	508.598	425.169	293.555	368.993	237.38	396.054	520.597	579.55	367.795	237.958	602.487	425.259	471.125	369.671	527.491	544.657	364.283	530.578	511.603	634.101	489.861	490.453	442.516	455.421	466.676	296.376	393.97	453.844	360.905	Srbd1	protein_coding	S1 RNA binding domain 1	0.0999915	0.969292	-0.141633	0.687761	-0.1228	0.876957	-0.0228084	0.95713	-0.264433	0.486194	-0.0772863	0.856463	-0.364424	0.714026	0.0830516	0.702732	0.241624	0.382823
ENSMUSG00000024142	353.51	360.409	257.213	319.523	245.733	248.45	309.092	329.918	359.623	196.157	224.535	343.828	278.771	303.894	312.167	321.124	335.094	275.021	353.391	338.937	397.72	307.142	361.232	259.658	320.481	292.733	219.93	305.438	340.152	352.655	Mlst8	protein_coding	MTOR associated protein, LST8 homolog (S. cerevisiae)	-0.0638631	0.971409	-0.170561	0.450451	0.0208822	0.976987	-0.0429809	0.87479	-0.149679	0.58385	-0.109202	0.646091	-0.0858156	0.926284	0.0758701	0.599456	0.106698	0.606032
ENSMUSG00000024145	315.969	291.803	210.185	162.584	234.742	184.492	199.445	273.158	222.758	173.524	196.468	244.99	219.288	245.453	151.389	234.333	279.072	192.997	247.078	208.905	306.732	214.912	203.621	222.172	230.873	212.126	221.106	231.292	184.865	226.854	Pigf	protein_coding	phosphatidylinositol glycan anchor biosynthesis, class F	0.036119	0.990341	-0.0496399	0.866668	0.0767909	0.900375	0.11291	0.658195	0.0271509	0.945455	0.0261205	0.938647	-0.00896799	0.996413	0.0795035	0.601899	0.0857589	0.714412
ENSMUSG00000024151	710.148	527.807	339.751	265.329	398.041	236.15	387.546	480.687	536.131	323.471	261.144	591.973	447.454	434.262	393.143	465.774	585.117	382.376	521.719	537.184	660.365	477.68	534.506	460.801	462.8	429.554	437.508	399.504	607.282	421.743	Msh2	protein_coding	mutS homolog 2	-0.116293	0.96101	-0.216501	0.525924	-0.0659152	0.943194	-0.182208	0.59253	-0.282416	0.461721	-0.19513	0.532643	-0.166123	0.900905	0.0426671	0.858268	0.100208	0.758967
ENSMUSG00000024165	3519.45	2864.98	1494.33	1278.09	1660.47	835.135	1708.99	2082.39	2467.33	1124.13	998.204	2800.04	1799.58	1867.42	1306.17	2163	2284.45	1287.05	2294.58	2538.83	3565.41	2279.64	1943.21	1978.52	2164.3	1837.01	1326.64	1956.57	2295.1	1842.68	Hn1l	protein_coding	hematological and neurological expressed 1-like	-0.0473897	0.993408	-0.255098	0.575071	0.0657075	0.958219	0.0183178	0.975444	-0.189391	0.73896	-0.126447	0.818785	-0.142001	0.940298	0.153056	0.576948	0.207709	0.605333
ENSMUSG00000024168	20.3346	19.2096	23.034	31.6136	17.272	11.0695	30.2475	20.3982	30.2045	18.8613	13.4233	41.007	24.8586	21.5783	15.2563	22.1797	25.936	10.8561	26.5781	13.8559	15.0083	26.9728	27.4106	26.5144	25.3012	26.5157	24.698	23.2398	31.4271	28.8724	Tmem204	protein_coding	transmembrane protein 204	-0.093912	0.978509	0.343349	0.379889	-0.299692	0.645778	-0.393604	0.265712	0.0436566	0.946962	-0.0117206	0.986049	0.137569	0.934727	-0.370974	0.087556	-0.437261	0.168591
ENSMUSG00000024180	36.7587	50.3109	38.3899	33.8717	41.6098	25.8289	41.5904	40.7963	42.4751	31.1211	36.609	54.676	71.9122	52.1474	23.4712	40.5021	36.3104	19.2997	45.2813	43.6995	44.0869	36.5438	45.0316	44.8001	34.7891	33.9401	45.8677	40.9464	26.8055	31.9658	Tmem8	protein_coding	transmembrane protein 8 (five membrane-spanning domains)	0.29397	0.874924	0.353594	0.272081	-0.2891	0.575317	0.00486981	0.990702	0.0644941	0.903456	0.206215	0.520042	-0.229475	0.843924	-0.187604	0.359398	-0.0596243	0.870401
ENSMUSG00000024213	3455.32	3025.06	2928.19	2731.19	2813.77	2051.55	2639.1	3690.29	3674.57	2282.21	2191.66	3699.04	2747.76	2733.25	2567.75	3039.58	3325	2563.25	3227.77	3428.81	3596.36	2983.54	3224.66	3528.24	3154.21	2638.84	3982.26	3376.42	3032.72	3142.96	Nudt3	protein_coding	nudix (nucleotide diphosphate linked moiety X)-type motif 3	-0.140476	0.898832	-0.0640761	0.796852	-0.0610603	0.911006	-0.201536	0.304709	-0.125136	0.641814	-0.128627	0.521691	0.0153393	0.98843	-0.06018	0.675838	-0.0763996	0.71258
ENSMUSG00000024217	2325.19	1958.47	1433.86	1606.65	1779.02	1538.67	1677.79	1891.71	1821.71	1356.12	1608.35	1802.2	1742.76	1575.21	1208.77	1816.81	1819.67	1123	1714.78	1839.64	1875.1	1758.45	1627.99	2134.86	1721.53	1735.19	2191.07	2028.51	1272.8	1728.22	Snrpc	protein_coding	U1 small nuclear ribonucleoprotein C	-0.0994893	0.942044	0.0342226	0.902046	0.0748831	0.891734	-0.0246062	0.929846	0.109106	0.702106	-0.00158744	0.997703	0.208595	0.772551	-0.0369696	0.806399	-0.133712	0.49498
ENSMUSG00000024268	183.794	123.49	108.452	109.519	109.913	104.546	116.264	219.945	146.303	98.0785	101.285	216.601	101.21	124.075	104.447	140.793	142.129	103.736	133.875	156.679	238.257	138.344	92.0212	124.343	99.0962	99.6991	116.434	107.346	111.843	91.7729	Celf4	protein_coding	CUGBP, Elav-like family member 4	0.415851	0.790536	-0.0455488	0.913474	-0.185117	0.779564	0.230734	0.480238	-0.230666	0.56899	0.0900215	0.848508	-0.646517	0.516059	0.142814	0.523772	0.4614	0.0806272
ENSMUSG00000024269	687.467	573.545	427.088	450.494	357.216	352.995	382.82	548.09	529.523	303.666	313.617	642.443	417.269	401.895	310.993	435.88	437.8	300.352	435.094	478.562	577.82	465.498	472.832	458.973	413.252	435.918	379.879	450.41	413.174	512.485	Tpgs2	protein_coding	tubulin polyglutamylase complex subunit 2	0.00110708	0.998854	0.0394017	0.913442	0.102876	0.885886	0.103983	0.742224	0.142278	0.69887	0.0651543	0.860031	0.141171	0.902639	0.0240051	0.904742	-0.0382946	0.905979
ENSMUSG00000024273	493.506	448.225	371.423	277.748	339.159	312.407	394.163	386.678	366.23	343.275	300.193	376.423	419.932	374.023	267.572	372.233	411.864	264.165	429.188	405.019	403.348	405.462	365.148	461.716	430.12	427.433	499.841	441.557	354.017	459.896	2700062C07Rik	protein_coding	RIKEN cDNA 2700062C07 gene	-0.214523	0.867685	2.07059e-05	0.999862	0.0162131	0.981832	-0.198309	0.308012	0.0162338	0.965216	-0.104233	0.66353	0.230756	0.725574	-0.104033	0.438137	-0.214543	0.216521
ENSMUSG00000024301	484.121	400.658	114.21	48.5495	115.408	29.5188	82.2355	287.348	324.699	51.8685	43.9307	376.423	182.888	210.388	91.5377	325.945	336.131	54.2805	359.297	305.896	408.038	282.779	238.864	279.772	201.355	224.853	190.528	222.438	195.033	147.455	Kifc5b	protein_coding	kinesin family member C5B	-0.124221	0.989832	-0.472485	0.582323	0.029052	0.992267	-0.0951689	0.927113	-0.443433	0.670446	-0.296315	0.758107	-0.319212	0.925019	0.235295	0.66246	0.348264	0.650761
ENSMUSG00000024309	1356.16	1062.02	792.752	801.631	1029.25	736.739	889.466	1182.21	1210.07	711.069	986.001	1247.03	1129.29	939.553	762.814	1134.06	1199.28	717.709	1128.09	1183.08	1143.44	996.254	1062.16	1311.09	1150.15	936.535	1493.64	1069.03	866.094	1272.45	Pfdn6	protein_coding	prefoldin subunit 6	-0.143159	0.914539	0.00479784	0.989379	-0.105344	0.86301	-0.248503	0.295325	-0.100546	0.774024	-0.115288	0.689895	0.0426136	0.971654	-0.12037	0.448487	-0.147957	0.524657
ENSMUSG00000024349	2564.51	2779.91	1924.3	1371.81	2678.73	1564.49	1745.85	1889.05	2224.75	1642.82	1624.22	2068.22	2466.32	2315.17	1934.03	2317.3	2372.63	1728.53	2205.98	2568.68	2271.88	2283.12	2270.18	2499.66	2384.63	2193.38	2108.74	1873.57	2260.9	1957.13	Tmem173	protein_coding	transmembrane protein 173	-0.135292	0.90687	-0.146323	0.536166	0.105252	0.836077	-0.03004	0.917737	-0.0410718	0.91015	-0.0947381	0.71151	0.0942197	0.921422	0.0596592	0.6939	0.0110318	0.969109
ENSMUSG00000024376	165.023	115.258	45.1082	20.323	25.908	33.2086	32.138	83.3664	75.5113	37.7225	48.8119	90.4257	72.8	77.3221	24.6448	51.1098	61.209	21.7122	44.2969	51.1603	99.43	64.3867	79.2949	51.2002	46.3855	40.3039	36.459	65.2929	73.9461	31.9658	Epb41l4a	protein_coding	erythrocyte membrane protein band 4.1 like 4a	0.285545	0.943042	0.306558	0.653618	0.0647979	0.973192	0.350343	0.591273	0.371356	0.641773	0.324251	0.620385	0.0858118	0.976745	0.00053302	0.99885	-0.0210137	0.980052
ENSMUSG00000024400	1717.49	1551.41	1144.02	1046.64	1135.24	1050.38	1139.95	1340.96	1400.74	1277.85	1147.08	1361.64	1353.9	1265.03	1376.59	1327.89	1321.7	1288.26	1342.69	1445.28	1432.35	1259.89	1376.4	1241.6	1246.08	1253.66	1301.94	1146.5	1299.6	1226.04	Wdr33	protein_coding	WD repeat domain 33	0.027844	0.989184	-0.0691595	0.674592	-0.0117275	0.981543	0.0161164	0.933795	-0.080887	0.674888	-0.0264736	0.899928	-0.108731	0.836355	0.0488058	0.617317	0.0970034	0.468225
ENSMUSG00000024410	1142.65	1024.51	656.468	666.144	781.165	610.054	800.614	872.687	938.228	863.846	655.3	986.271	889.581	903.589	599.689	814.863	870.413	671.872	868.219	872.923	953.027	957.1	713.654	826.517	839.155	903.655	709.186	869.834	602.661	839.361	3110002H16Rik	protein_coding	RIKEN cDNA 3110002H16 gene	0.132982	0.908092	0.0640727	0.809261	-0.0852176	0.878192	0.0477641	0.860471	-0.0211449	0.95627	0.0621984	0.830987	-0.154127	0.845245	-0.00821432	0.960074	0.068909	0.758053
ENSMUSG00000024422	1704.98	1654.77	1405.07	1136.96	1441.43	1368.93	1367.76	1413.68	1583.85	1490.98	1530.25	1599.27	1452.45	1474.51	1402.4	1484.11	1521.93	1268.96	1597.64	1470.86	1543.98	1454.79	1406.75	1490.29	1418.97	1422.3	1846.47	1489.56	1293.13	1416.81	Dhx16	protein_coding	DEAH (Asp-Glu-Ala-His) box polypeptide 16	0.0159769	0.991946	0.0198482	0.906707	-0.034799	0.920016	-0.0188221	0.90991	-0.0149508	0.945664	0.0031216	0.987175	-0.0309276	0.959265	-0.0182114	0.840589	-0.00387133	0.981839
ENSMUSG00000024436	645.233	528.722	335.912	309.362	336.019	327.166	357.299	406.19	422.863	337.617	351.446	475.26	392.41	404.592	312.167	437.808	466.849	329.302	488.25	479.628	512.158	404.592	375.916	398.63	435.391	360.614	309.313	391.757	261.584	410.4	Mrps18b	protein_coding	mitochondrial ribosomal protein S18B	0.0968812	0.955862	-0.125061	0.6536	0.0749066	0.910331	0.171788	0.501569	-0.0501545	0.901524	0.0142042	0.97093	-0.147036	0.880581	0.151326	0.316472	0.221942	0.311468
ENSMUSG00000024442	1158.29	1107.76	786.034	718.081	749.762	771.178	707.981	932.108	1030.73	732.76	772.449	1067.23	973.922	909.883	843.789	930.583	927.472	786.465	941.063	949.664	971.787	890.103	883.012	866.745	870.782	876.079	763.286	799.007	871.64	904.324	0610009O20Rik	protein_coding	RIKEN cDNA 0610009O20 gene	0.0603784	0.963799	-0.0230041	0.920112	-0.0135023	0.982338	0.0468761	0.825299	-0.0365064	0.896827	0.0123247	0.963657	-0.0968848	0.891738	0.0372841	0.756894	0.0833825	0.620886
ENSMUSG00000024451	79.7743	112.514	88.2969	111.777	55.7414	47.968	111.538	84.2533	50.0263	91.4771	45.151	63.0877	135.834	115.084	52.8102	103.184	78.8455	44.6307	75.7969	58.6212	58.1572	89.6193	56.779	87.7717	92.7709	130.457	99.9682	98.4926	117.389	67.0251	Arap3	protein_coding	ArfGAP with RhoGAP domain, ankyrin repeat and PH domain 3	-0.103545	0.977373	0.31039	0.458103	-0.0784443	0.945687	-0.18199	0.676295	0.231946	0.659114	0.0557746	0.927372	0.335491	0.803443	-0.258482	0.283157	-0.413935	0.221131
ENSMUSG00000024474	3340.35	2913.46	2915.72	2742.48	3160.78	2798.13	2802.62	2934.68	3334.77	2871.63	2921.39	3129.15	3195.21	3009.27	3097.02	3127.34	3227.48	2910.64	3108.66	3120.78	3196.77	3031.4	3240.32	3220.12	3164.75	2739.6	2835.57	2797.63	3077.08	3161.52	Ik	protein_coding	IK cytokine	-0.00254174	0.997881	-0.0366164	0.704337	-0.0213182	0.927689	-0.02386	0.816314	-0.0579346	0.591821	-0.0287701	0.785702	-0.0553929	0.859903	0.0107388	0.861723	0.0340747	0.684187
ENSMUSG00000024493	4117.76	3653.49	3335.13	2915.23	4353.33	2587.81	3704.38	5398.42	6100.37	2432.16	3148.37	6324.54	5180.34	5221.04	3443.22	6126.42	6620.95	3609.05	6730.17	6919.44	4963.06	6034.08	5943.2	5727.1	5635.83	5049.65	4929.02	5009.84	3940.4	5122.78	Lars	protein_coding	leucyl-tRNA synthetase	-0.140855	0.943643	-0.244827	0.440248	-0.424244	0.291937	-0.565099	0.0309337	-0.669071	0.0176883	-0.360601	0.134034	-0.528216	0.588336	-0.0772535	0.756987	0.103972	0.735405
ENSMUSG00000024525	342.56	274.423	154.52	93.7118	157.018	100.856	177.704	233.249	302.045	121.655	137.894	273.38	182	172.626	129.092	192.867	218.9	158.017	209.672	215.3	251.389	197.511	249.632	241.372	187.65	177.125	188.175	222.438	245.871	265.007	Impa2	protein_coding	inositol (myo)-1(or 4)-monophosphatase 2	-0.15119	0.951879	0.0246639	0.962483	-0.0917739	0.931348	-0.242963	0.538241	-0.06711	0.91487	-0.104563	0.837827	0.0840795	0.961721	-0.130511	0.60338	-0.175853	0.632837
ENSMUSG00000024528	876.735	775.703	396.376	676.306	773.314	565.776	670.172	674.026	642.79	493.222	638.216	676.09	741.317	714.78	680.665	729.037	759.407	709.266	747.141	788.722	763.547	723.045	583.453	720.459	776.957	706.378	657.438	682.808	585.099	686.75	Srfbp1	protein_coding	serum response factor binding protein 1	-0.0399318	0.986923	-0.16839	0.39353	0.0472356	0.929519	0.00730377	0.978367	-0.121155	0.625068	-0.0851371	0.702552	-0.0812229	0.921622	0.0975228	0.415595	0.128459	0.459767
ENSMUSG00000024532	9.38521	7.31795	4.79874	3.38717	2.35527	1.22995	6.61665	2.66063	6.60724	3.77225	4.88119	2.10292	7.10244	6.29366	7.04136	5.78601	2.07488	7.23741	5.90625	5.3292	4.69009	4.35045	2.93685	4.57144	6.32529	2.12126	11.761	7.74661	4.62163	6.18694	1700034E13Rik	protein_coding	RIKEN cDNA 1700034E13 gene	-0.177225	0.978509	-0.0610935	0.949757	-0.0347055	0.990915	-0.211931	0.798837	-0.095799	0.935088	-0.133345		0.0814263	0.979695	-0.0690468		-0.116132
ENSMUSG00000024537	854.836	799.486	636.313	518.238	714.433	473.53	623.855	799.076	790.037	490.393	594.285	743.383	691.6	623.072	510.498	768.575	796.755	511.443	778.641	790.854	778.556	664.749	672.538	900.574	735.842	634.256	1099.65	732.608	539.807	717.685	Psmg2	protein_coding	proteasome (prosome, macropain) assembly chaperone 2	-0.171192	0.898832	-0.0647638	0.835604	-0.00574965	0.99582	-0.176942	0.490673	-0.0705135	0.853794	-0.121369	0.666939	0.100678	0.92581	-0.0531005	0.766246	-0.106428	0.668408
ENSMUSG00000024538	10912.7	12401.2	9215.51	9670.38	8108.42	7988.51	9782.24	10013.7	8748.93	7948.13	7050.89	8445.34	8688.06	9064.66	7564.77	8261.46	8371.11	8280.8	8396.72	8129.16	6768.74	8890.59	9443.92	10107.5	9522.72	9188.22	9732.2	11763.8	9553.84	11850	Ppic	protein_coding	peptidylprolyl isomerase C	-0.218678	0.774928	0.109155	0.502037	0.156422	0.505868	-0.0622563	0.720706	0.265577	0.0777265	0.00504268	0.986386	0.484255	0.0918102	-0.102746	0.371935	-0.327833	0.00928403
ENSMUSG00000024571	3999.66	3676.36	3073.11	3097.01	3237.71	2937.12	3239.32	3547.51	3297.96	3017.8	3380.23	3491.9	3376.32	3346.43	3189.74	3164.95	3285.58	2881.69	3443.34	3392.57	3731.44	3239.35	3024.95	3628.81	3242.77	3185.07	4437.41	3572.29	3049.35	3517.27	Gm16286	protein_coding	predicted gene 16286	-0.0507599	0.953104	0.0198778	0.907733	0.000382891	0.999543	-0.050377	0.735714	0.0202607	0.924897	-0.015694	0.933982	0.0710206	0.892759	-0.0367025	0.674744	-0.0706377	0.563517
ENSMUSG00000024579	1098.07	935.783	414.611	243.877	475.765	159.893	389.437	553.411	682.434	276.317	194.027	784.39	633.005	686.009	268.745	901.653	947.184	226.772	987.328	1012.55	980.23	761.329	395.495	821.031	720.029	592.891	623.331	577.676	405.779	406.275	Pcyox1l	protein_coding	prenylcysteine oxidase 1 like	-0.113186	0.989184	-0.535429	0.379132	0.080294	0.962211	-0.0328917	0.967732	-0.455135	0.539934	-0.30475	0.644297	-0.341949	0.883629	0.299865	0.425103	0.422243	0.427799
ENSMUSG00000024587	16855.8	12317.9	10060.1	9788.93	12241.9	9137.29	9985.46	14199.8	16371.8	7814.22	11302.4	17620.4	13706.8	14251.5	12007.9	15920.2	17351.2	12204.7	17583.9	18619.2	15289.7	15914	15591.7	15841	15702.5	13082.8	12466.6	12732.1	10816.5	12304.8	Nars	protein_coding	asparaginyl-tRNA synthetase	-0.0443491	0.989184	-0.246828	0.341553	-0.165047	0.739528	-0.209396	0.401619	-0.411875	0.105358	-0.217578	0.325323	-0.367525	0.640105	0.0621074	0.74803	0.202479	0.367252
ENSMUSG00000024640	6638.47	5137.2	5050.2	4617.85	7905.08	3973.96	7226.32	9768.06	12184.7	3888.25	5742.73	12904.6	9421.39	9421.6	5249.33	10206.5	12407.8	5582.45	12114.7	12306.2	11485.1	11025.8	11219.7	10038.9	10641.2	9337.77	6433.25	9730.85	7597.96	10162	Psat1	protein_coding	phosphoserine aminotransferase 1	-0.0911906	0.979767	-0.188019	0.643783	-0.667167	0.121337	-0.758357	0.0145024	-0.855186	0.010906	-0.389704	0.225906	-0.763995	0.489648	-0.165288	0.559231	0.0968282	0.802593
ENSMUSG00000024659	67569.6	53730.2	31735	28910.7	24230.3	22850	32623.8	41987.4	32029.1	25738.1	22778.1	45236	23565.9	26339	16812.4	31015.9	29445.7	19128.5	30889.7	29308.5	48173.8	32058.5	24426.7	31941.6	29785.8	26608	27511.2	34984.8	33423.6	26953.4	Anxa1	protein_coding	annexin A1	0.0870889	0.982063	0.0797606	0.862846	0.28692	0.652519	0.374009	0.277956	0.36668	0.385672	0.213429	0.570897	0.279592	0.830549	0.131798	0.597055	0.00732833	0.987317
ENSMUSG00000024660	3338.01	2458.83	782.195	356.782	833.766	221.391	723.105	1475.76	1917.99	401.745	351.446	2050.35	1064.48	1188.6	610.251	1712.66	1801	528.331	1963.83	1951.55	2405.08	1465.23	1562.4	1336.69	1315.66	1142.3	817.387	991.566	1091.63	1078.59	Incenp	protein_coding	inner centromere protein	-0.0253498	0.997881	-0.439238	0.565938	0.216207	0.908166	0.190857	0.823541	-0.223031	0.831029	-0.150425	0.878077	-0.197681	0.954018	0.335102	0.448644	0.413888	0.528427
ENSMUSG00000024664	9789.56	9641.4	7530.19	7282.42	9707.65	8460.81	7855.85	9106.45	10280.9	7123.9	8605.55	10800.6	9502.18	10196.6	6635.31	11101.4	11555	7278.42	12102.9	12006.7	7900.93	11093.7	8900.6	11950.7	10645.5	9090.64	8171.52	8794.62	6051.57	10392	Fads3	protein_coding	fatty acid desaturase 3	-0.0102771	0.997242	-0.116968	0.659658	-0.072201	0.908797	-0.0824781	0.76697	-0.189169	0.520845	-0.0951126	0.737036	-0.178892	0.833635	0.0337569	0.845478	0.106691	0.64446
ENSMUSG00000024666	516.969	446.395	387.738	300.329	489.112	370.214	385.656	533.013	553.121	352.706	316.057	549.914	575.298	508.887	394.316	450.345	576.817	361.87	494.156	484.957	522.476	432.435	538.422	540.344	500.752	433.797	613.922	460.37	439.055	487.737	Tmem138	protein_coding	transmembrane protein 138	-0.0875135	0.955862	0.0224816	0.942164	-0.171677	0.671477	-0.259191	0.217673	-0.149196	0.610492	-0.104703	0.692732	-0.0616823	0.955174	-0.129048	0.359815	-0.109995	0.61263
ENSMUSG00000024683	943.214	800.401	579.688	588.239	571.546	479.68	569.977	744.09	659.78	447.955	532.05	725.508	557.542	538.557	430.696	664.427	623.502	451.132	594.563	665.084	746.663	576	623.59	675.659	615.662	517.587	649.205	650.715	559.217	737.277	Mrpl16	protein_coding	mitochondrial ribosomal protein L16	-0.0744581	0.969292	0.00630627	0.983808	0.147393	0.747601	0.0729352	0.793152	0.1537	0.605931	0.0304472	0.92874	0.228158	0.772485	0.0240778	0.887722	-0.0807644	0.730771
ENSMUSG00000024691	1897.38	1263.26	454.921	223.553	712.077	138.984	564.305	1056.27	1421.5	307.439	200.129	1502.54	902.01	856.836	469.424	1047.27	1062.34	466.813	1169.44	1113.8	2290.64	1010.18	1354.87	928.003	905.571	731.833	557.47	717.115	1168.35	863.078	Fam111a	protein_coding	family with sequence similarity 111, member A	-0.0853697	0.992339	-0.341518	0.663116	-0.122709	0.953073	-0.208079	0.805603	-0.464227	0.605931	-0.270446	0.748677	-0.378857	0.894567	0.117149	0.816012	0.256148	0.715704
ENSMUSG00000024736	3038.46	3233.62	1678.6	1573.91	1459.48	997.488	1454.72	1745.37	1823.6	1360.84	1099.49	2189.14	1406.28	1837.75	782.764	2409.87	1977.36	741.834	2258.16	2144.47	1923.88	1988.16	1461.57	2064.46	2112.65	1996.1	1314.88	2166.84	1424.39	1263.17	Tmem132a	protein_coding	transmembrane protein 132A	-0.0957471	0.982225	-0.13945	0.777308	0.306771	0.678212	0.211024	0.637275	0.167321	0.77168	0.0217775	0.972099	0.263069	0.865502	0.164913	0.53369	0.0437026	0.930029
ENSMUSG00000024742	39.8872	26.5276	5.75849	2.25812	7.85091	8.60964	11.3428	17.7375	17.9339	13.2029	6.10149	16.8234	9.76586	6.29366	5.8678	15.4294	26.9735	7.23741	15.75	24.5143	23.4505	20.0121	29.3685	9.14288	11.5964	5.30314	7.05658	11.0666	13.8649	14.4362	Fen1	protein_coding	flap structure specific endonuclease 1	-0.0396083	0.997242	-0.492207	0.530619	0.307644	0.863885	0.268036	0.753636	-0.184563	0.870115	-0.142739	0.892627	-0.144954	0.968256	0.395746	0.379378	0.452598	0.505882
ENSMUSG00000024764	902.545	820.525	503.868	523.883	644.56	528.878	565.251	501.972	619.193	659.201	532.05	662.421	687.161	740.853	587.953	780.147	731.396	568.136	824.906	676.809	786.998	736.097	604.99	699.431	659.939	786.986	763.286	679.488	415.947	663.033	Naa40	protein_coding	N(alpha)-acetyltransferase 40, NatD catalytic subunit	-0.085103	0.958336	-0.196725	0.402253	0.0762101	0.898772	-0.00889294	0.978319	-0.120515	0.689449	-0.108813	0.672554	-0.0354116	0.974552	0.10313	0.475814	0.111622	0.608909
ENSMUSG00000024776	1676.04	1461.76	706.375	521.625	1368.41	752.728	915.933	1441.17	1506.45	901.568	1006.75	1739.12	1347.69	1233.56	1097.28	1233.38	1281.24	1121.8	1269.84	1413.3	1368.57	1292.08	1314.73	1292.8	1349.4	1256.84	1216.08	1262.7	1479.85	1026	Stambpl1	protein_coding	STAM binding protein like 1	-0.0150982	0.997242	0.00206552	0.996552	-0.22148	0.695536	-0.236579	0.441538	-0.219415	0.573664	-0.0973672	0.810166	-0.204317	0.855585	-0.099686	0.632878	-0.0171638	0.965147
ENSMUSG00000024787	824.334	744.602	839.78	494.527	800.793	551.017	752.407	862.044	824.017	690.322	574.761	829.603	753.747	668.027	645.458	825.471	760.444	685.141	795.375	773.8	639.729	724.786	730.296	860.345	685.24	743.5	1012.62	731.501	562.915	845.548	Snx15	protein_coding	sorting nexin 15	-0.0506627	0.979649	0.0258669	0.923062	-0.0682965	0.897622	-0.118959	0.579857	-0.0424296	0.896561	-0.0417389	0.881038	0.00823317	0.995962	-0.0693908	0.601143	-0.0765296	0.706237
ENSMUSG00000024790	769.587	676.911	384.859	238.231	350.151	200.482	435.753	608.398	567.279	274.431	246.5	713.942	416.381	449.547	353.241	540.028	601.716	344.983	559.125	569.159	699.762	549.027	419.969	643.659	475.451	372.281	571.583	585.422	349.395	524.858	Sac3d1	protein_coding	SAC3 domain containing 1	-0.0864839	0.986923	-0.184104	0.697914	-0.0861546	0.943194	-0.172639	0.713024	-0.270259	0.614663	-0.172412	0.72504	-0.183775	0.919107	0.03045	0.922148	0.09762	0.828599
ENSMUSG00000024791	598.307	445.48	145.882	93.7118	170.365	38.1284	157.854	313.954	380.388	66.0144	78.0991	372.217	189.99	205.892	70.4136	361.626	346.505	106.149	384.891	370.912	462.443	285.39	263.337	297.144	256.174	205.762	158.773	198.092	203.352	211.387	Cdca5	protein_coding	cell division cycle associated 5	-0.0239323	0.997881	-0.437045	0.570249	0.17434	0.929842	0.150408	0.865909	-0.262705	0.796169	-0.167887	0.861644	-0.238773	0.940881	0.31819	0.47801	0.413113	0.531798
ENSMUSG00000024795	1444.54	946.76	260.092	103.873	364.282	71.337	301.53	756.506	865.549	121.655	100.064	1090.37	511.376	600.595	222.976	881.402	945.109	225.566	932.203	907.03	1305.72	781.341	730.296	617.145	636.746	552.587	292.848	424.957	513.925	310.378	Kif20b	protein_coding	kinesin family member 20B	0.0920733	0.993568	-0.512403	0.56502	-0.0306743	0.992267	0.0613991	0.956182	-0.543078	0.605931	-0.254676	0.815099	-0.63515	0.827573	0.34935	0.509255	0.604477	0.411182
ENSMUSG00000024800	580.319	436.333	309.039	250.651	309.326	253.369	306.256	429.248	414.368	230.107	280.669	446.871	335.59	290.407	252.315	359.697	398.377	299.146	393.75	415.678	550.617	351.517	340.674	419.658	334.186	315.007	378.703	351.917	300.406	345.437	Rpp30	protein_coding	ribonuclease P/MRP 30 subunit	-0.0272044	0.993956	-0.145039	0.655561	0.0637595	0.940462	0.0365551	0.92487	-0.0812794	0.854253	-0.0596065	0.883225	-0.0540749	0.969668	0.0971269	0.61437	0.117834	0.683314
ENSMUSG00000024803	37339.8	26952.9	4223.85	562.271	3291.1	765.028	1911.27	3340.87	7505.83	2004.01	1094.61	8565.2	3196.1	5046.61	3945.51	4713.67	5999.52	5668.09	6800.06	6093.41	13269.2	6683.17	5627.98	4706.76	4078.76	2972.94	3276.6	3189.39	4608.69	3456.43	Ankrd1	protein_coding	ankyrin repeat domain 1 (cardiac muscle)	0.0333704	0.997881	-0.702963	0.485238	1.57789	0.175828	1.61126	0.0532139	0.874928	0.441293	0.506928	0.67283	0.841559	0.793553	1.1604	0.0385808	0.736333	0.386645
ENSMUSG00000024826	2079.61	1963.96	1770.74	1614.55	2179.41	1873.21	1898.03	2211.87	2232.3	1802.19	1825.57	2345.81	2800.14	2539.94	2086.59	2624.92	2654.81	2078.34	2412.7	2579.33	1973.59	2441.47	2401.36	2541.72	2736.74	2582.63	1757.09	2277.5	2168.47	2348.97	Dpf2	protein_coding	D4, zinc and double PHD fingers family 2	-0.0915709	0.927446	-0.0944173	0.620948	-0.205597	0.406102	-0.297168	0.0483591	-0.300014	0.0772024	-0.177571	0.211493	-0.208444	0.698489	-0.0732043	0.566591	0.00284642	0.98974
ENSMUSG00000024833	1256.05	999.815	489.472	289.039	660.261	318.557	498.139	994.189	1104.35	444.183	396.597	1216.54	728.888	759.734	402.531	987.479	1024.99	451.132	1010.95	1146.84	1322.61	927.517	982.865	885.031	866.565	801.835	668.023	773.554	723.748	737.277	Pola2	protein_coding	polymerase (DNA directed), alpha 2	-0.0678839	0.991211	-0.244056	0.646645	-0.19821	0.866486	-0.266094	0.604034	-0.442266	0.43648	-0.240322	0.651908	-0.374382	0.82499	0.036388	0.920391	0.176172	0.713804
ENSMUSG00000024844	4915.5	4098.05	2501.1	2319.09	2906.41	2142.57	2720.39	4211.78	4435.35	1966.29	2645.61	4484.48	3140.17	3075.8	1808.46	3585.4	3811.56	1810.56	3759.33	3819.97	4455.59	3352.46	3713.15	4284.36	3419.87	2941.12	3982.26	3648.65	2604.75	3785.37	Banf1	protein_coding	barrier to autointegration factor 1	-0.0890711	0.978509	0.0149232	0.975727	-0.0834426	0.931932	-0.172514	0.648284	-0.0685194	0.90378	-0.0731811	0.877833	0.0205518	0.991114	-0.0891047	0.705471	-0.103994	0.772064
ENSMUSG00000024862	1252.93	1210.21	708.294	517.109	727.779	578.076	698.529	744.977	821.186	738.418	552.795	886.382	778.605	819.974	874.302	883.331	859.001	744.247	975.516	929.413	981.168	951.879	797.843	811.888	778.011	756.228	625.683	852.127	668.288	800.177	Klc2	protein_coding	kinesin light chain 2	-0.0114634	0.997242	-0.252925	0.307187	0.141955	0.779044	0.130492	0.62096	-0.110969	0.737938	-0.0747043	0.826402	-0.099506	0.924099	0.200625	0.160282	0.241461	0.250138
ENSMUSG00000024896	2145.3	1872.48	1611.42	1299.55	1432.79	1118.02	1384.77	1760.45	1700.89	1036.43	1110.47	1759.09	1298.86	1432.26	1396.54	1595.01	1767.8	1431.8	1684.27	1808.73	1921.06	1529.62	1720.01	1665.83	1554.97	1247.3	1419.55	1383.32	1496.48	1271.42	Minpp1	protein_coding	multiple inositol polyphosphate histidine phosphatase 1	-0.0341942	0.989933	-0.193841	0.388946	0.139023	0.745977	0.104829	0.660927	-0.0548179	0.872246	-0.0549864	0.854719	-0.0206238	0.985157	0.153408	0.232105	0.159647	0.414513
ENSMUSG00000024925	563.895	543.358	462.599	421.139	471.84	319.787	438.589	657.176	617.305	356.478	367.31	583.561	490.069	413.583	342.679	576.672	583.042	328.096	577.828	611.792	640.667	525.535	566.811	657.373	492.318	478.343	872.663	515.703	500.061	601.164	Rnaseh2c	protein_coding	ribonuclease H2, subunit C	-0.254769	0.874924	-0.0938274	0.780859	-0.0798374	0.915892	-0.334607	0.198557	-0.173665	0.636078	-0.210187	0.407157	0.0811045	0.953254	-0.11106	0.563588	-0.160942	0.541247
ENSMUSG00000024936	22.6809	47.5667	4.79874	5.64529	8.636	8.60964	17.0142	7.09501	15.1023	11.3168	6.10149	22.0807	6.21464	8.09184	7.04136	24.1084	15.5616	10.8561	20.6719	9.59256	8.44217	19.142	7.83159	12.8	8.43372	12.7275	5.88048	12.1732	10.1676	6.18694	Kcnk7	protein_coding	potassium channel, subfamily K, member 7	0.282498	0.952623	-0.321025	0.685148	0.505607	0.68584	0.788105	0.227526	0.184581	0.860417	0.188903	0.847021	-0.0979164	0.976745	0.537645	0.195001	0.603523	0.335186
ENSMUSG00000024955	1589.23	1524.88	955.91	939.376	959.381	827.755	959.414	995.963	975.04	877.048	984.781	1058.82	975.698	1010.58	876.649	1055.95	948.221	823.858	937.125	1011.48	1060.9	951.009	920.212	1081.6	999.396	1052.14	1085.54	1112.19	782.904	1192.02	Esrra	protein_coding	estrogen related receptor, alpha	-0.0696109	0.962366	0.0316171	0.901776	0.210903	0.473052	0.141292	0.473839	0.24252	0.254672	0.0743358	0.769763	0.312131	0.603641	0.0422628	0.77041	-0.101228	0.586685
ENSMUSG00000024966	9300.75	7533.83	4210.42	4140.26	5569.43	4267.92	4332.96	6393.5	7249.09	3594.01	4375.99	7707.21	5212.31	5343.31	4314.01	6685.74	6992.35	4312.29	6965.44	7135.8	9292.95	6491.75	5753.28	6421.96	6425.44	5203.44	4141.03	5432.59	4709.44	5270.24	Stip1	protein_coding	stress-induced phosphoprotein 1	0.028029	0.994249	-0.239515	0.472055	0.0791395	0.928789	0.107169	0.774679	-0.160375	0.707393	-0.0774867	0.860164	-0.188404	0.8786	0.186894	0.333332	0.267544	0.336996
ENSMUSG00000024968	532.611	577.203	258.172	103.873	464.774	271.819	290.187	592.434	804.196	295.179	316.057	697.119	614.361	503.493	607.904	1044.38	1077.9	551.249	963.703	1010.42	447.435	1033.67	840.917	1108.12	1099.55	1158.21	780.928	907.46	615.601	598.07	Rcor2	protein_coding	REST corepressor 2	-0.789198	0.560916	-0.71178	0.12131	-0.480801	0.503011	-1.27	0.00119249	-1.19258	0.00538752	-0.937937	0.00113167	-0.403383	0.801018	-0.13434	0.752912	-0.0774172	0.885517
ENSMUSG00000024969	1865.31	1919.13	1182.41	1299.55	1410.02	1252.09	1346.01	1450.93	1530.99	1441.94	1383.82	1670.77	1581.18	1684	1445.83	1612.37	1626.71	1418.53	1744.31	1648.86	1464.25	1510.48	1462.55	1412.58	1541.26	1693.82	1379.56	1609.08	1476.15	1543.64	Mark2	protein_coding	MAP/microtubule affinity regulating kinase 2	-0.00325489	0.998611	-0.0448638	0.808418	-0.0211807	0.962211	-0.0244356	0.900243	-0.0660445	0.752742	-0.0332236	0.872273	-0.0627896	0.923335	0.0152767	0.889112	0.0416089	0.795326
ENSMUSG00000024981	3806.49	3430.29	2121.04	1951.01	2211.6	1587.86	1977.43	2578.15	2990.25	1514.56	1632.76	3125.99	2227.5	2437.44	1538.54	2573.81	2682.82	1484.87	2778.89	2943.85	3011.98	2551.11	2545.27	2535.32	2383.58	2036.41	1966.43	2291.89	1901.34	2302.57	Acsl5	protein_coding	acyl-CoA synthetase long-chain family member 5	0.0413029	0.991211	-0.0821699	0.831044	0.124368	0.875832	0.165671	0.622444	0.042198	0.935491	0.0328708	0.943633	0.000895238	0.999404	0.120924	0.544601	0.123473	0.689631
ENSMUSG00000024982	1421.08	1230.33	1330.21	1112.12	1282.05	964.279	1112.54	1352.49	1509.28	1002.48	967.697	1493.07	1323.72	1337.85	1235.76	1411.79	1497.03	1261.72	1448.02	1504.97	1567.43	1352.99	1392.07	1410.75	1349.4	1281.24	1144.34	1219.54	1288.51	1419.9	Zdhhc6	protein_coding	zinc finger, DHHC domain containing 6	-0.0567664	0.962366	-0.159333	0.328813	-0.0445084	0.916903	-0.101275	0.545514	-0.203841	0.239666	-0.127871	0.355469	-0.147075	0.787636	0.046666	0.688486	0.102567	0.486421
ENSMUSG00000024989	1424.21	845.224	227.46	91.4537	262.22	83.6365	161.635	661.61	764.552	84.8757	113.488	780.184	375.542	392.904	158.431	672.142	744.883	179.729	778.641	790.854	1208.17	620.375	628.485	467.201	461.746	441.221	301.081	376.264	404.855	287.693	Cep55	protein_coding	centrosomal protein 55	-0.0144785	0.998611	-0.627945	0.471688	0.23099	0.916903	0.216512	0.83058	-0.396955	0.724756	-0.250013	0.823103	-0.382476	0.91571	0.463687	0.36549	0.613467	0.409909
ENSMUSG00000024997	2915.67	2469.81	2425.28	2334.89	2644.97	2259.41	2366.87	3050.86	2744.84	2020.98	2439.38	2801.09	2759.3	2494.99	1995.05	2599.85	2810.43	2072.31	2660.77	2815.95	3133.92	2669.44	2647.08	3013.49	2766.26	2483.99	2868.5	2763.33	2462.41	2775.87	Prdx3	protein_coding	peroxiredoxin 3	-0.0748367	0.934409	-0.00584891	0.977714	-0.0429243	0.916668	-0.117761	0.441374	-0.0487732	0.830273	-0.0589915	0.749466	0.0260634	0.971654	-0.0527313	0.604373	-0.0689877	0.643639
ENSMUSG00000025001	1263.09	887.302	257.213	167.101	321.102	109.465	280.735	466.497	674.883	147.118	93.963	734.971	324.937	409.987	193.637	594.995	722.059	188.173	837.703	725.837	1155.64	611.674	564.853	506.516	479.668	405.16	268.15	405.037	451.996	327.908	Hells	protein_coding	helicase, lymphoid specific	-0.121849	0.989618	-0.682984	0.353988	0.355588	0.825075	0.233738	0.784787	-0.327397	0.737895	-0.266276	0.769828	-0.205547	0.953303	0.489418	0.25709	0.561135	0.379777
ENSMUSG00000025007	5312.81	5522.31	4873.6	4383	6058.55	3787.01	5085.37	5717.7	6974.42	3792.06	4173.42	6746.18	7241.83	7138.81	5133.15	7657.79	8289.16	5298.99	7640.72	8091.86	5746.3	7523.67	6605.95	7179.91	7757.97	6817.72	4211.6	5735.81	5148.5	6524.12	Aldh18a1	protein_coding	aldehyde dehydrogenase 18 family, member A1	-0.09271	0.962223	-0.240739	0.363482	-0.231583	0.582922	-0.324293	0.16863	-0.472321	0.0579756	-0.263366	0.207972	-0.379611	0.634032	0.00975021	0.964991	0.148029	0.538283
ENSMUSG00000025027	5080.53	4885.65	4869.76	4316.39	5129.78	3945.67	4336.74	5020.61	5717.15	3913.71	4793.33	5798.81	4683.17	4588.97	4321.05	5450.42	5497.4	4385.87	5025.24	5700.11	5007.14	5135.28	5642.66	5780.13	5448.18	4562.82	4149.27	4568.29	4991.36	5363.04	Xpnpep1	protein_coding	X-prolyl aminopeptidase (aminopeptidase P) 1, soluble	-0.0602999	0.951983	-0.0608718	0.728263	-0.0455029	0.910331	-0.105803	0.49314	-0.106375	0.579411	-0.0799167	0.62069	-0.0460748	0.948297	-0.0142396	0.898716	0.000571929	0.997698
ENSMUSG00000025076	312.058	293.633	209.225	259.683	224.536	204.171	229.692	340.561	299.214	231.05	211.112	356.445	291.2	257.141	195.984	271.943	282.184	189.379	241.172	279.25	318.926	241.015	279	256.915	276.204	254.551	192.88	260.065	351.244	270.163	Casp7	protein_coding	caspase 7	0.0493742	0.986011	0.133013	0.595048	-0.14382	0.752428	-0.0944459	0.715846	-0.0108072	0.979696	0.030648	0.928278	-0.0601814	0.956387	-0.113207	0.424706	-0.0836387	0.716912
ENSMUSG00000025081	19.5525	7.31795	7.67799	5.64529	16.4869	4.91979	3.78094	10.6425	6.60724	9.43063	10.9827	15.7719	8.87805	10.7891	10.562	12.5364	18.6739	13.2686	13.7813	20.251	12.1942	20.8822	13.7053	15.5429	15.8132	15.9094	4.70438	13.2799	2.77298	10.3116	Tdrd1	protein_coding	tudor domain containing 1	-0.268954	0.94246	-0.680722	0.223623	0.152833	0.922395	-0.116121	0.870898	-0.527889	0.4165	-0.421231	0.412511	-0.258934	0.915843	0.332815	0.34773	0.411768	0.404531
ENSMUSG00000025133	1507.11	1222.1	971.265	859.213	976.653	736.739	966.03	1152.94	1232.72	843.098	777.33	1315.38	1150.6	1047.44	863.74	1194.81	1180.61	874.52	1208.81	1235.31	1325.42	1155.48	1086.63	1060.57	1025.75	955.626	736.236	946.193	971.467	1026	Ints4	protein_coding	integrator complex subunit 4	0.119962	0.927446	-0.0912777	0.728296	-0.0198326	0.97929	0.10013	0.69262	-0.11111	0.719363	0.00199254	0.997286	-0.231073	0.761028	0.103334	0.478313	0.21124	0.285717
ENSMUSG00000025154	470.043	316.501	124.767	53.0657	126.4	40.5883	112.483	296.217	370.949	64.1283	58.5743	470.003	179.337	214.883	115.009	342.339	289.446	100.117	357.328	387.966	591.89	274.949	293.685	254.172	257.228	226.974	136.427	162.679	291.163	144.362	Arhgap19	protein_coding	Rho GTPase activating protein 19	-0.000209304	0.999746	-0.477405	0.545482	-0.226023	0.908166	-0.226233	0.7993	-0.703428	0.41541	-0.351099	0.677451	-0.703218	0.77622	0.216267	0.674162	0.477195	0.480777
ENSMUSG00000025193	98.5447	90.5597	95.9749	89.1956	136.606	78.7167	121.935	123.276	110.435	83.9326	87.8615	115.661	136.722	115.084	100.926	119.578	134.867	86.8489	92.5313	147.086	120.066	100.06	143.905	138.972	117.018	107.123	150.54	156.039	140.498	151.58	Cutc	protein_coding	cutC copper transporter	-0.301242	0.782588	-0.00892346	0.976785	-0.180893	0.641536	-0.482135	0.0104648	-0.189816	0.490362	-0.238162	0.214569	0.111426	0.90593	-0.228137	0.11117	-0.292319	0.109655
ENSMUSG00000025218	384.794	395.169	306.16	229.199	328.168	220.161	294.913	351.203	370.006	304.609	240.399	378.526	427.034	374.922	274.613	373.198	353.767	256.928	376.031	409.283	399.596	317.583	393.537	424.23	368.975	365.917	443.388	376.264	325.363	386.683	Poll	protein_coding	polymerase (DNA directed), lambda	-0.168177	0.894314	-0.0099586	0.97513	-0.138899	0.754054	-0.307076	0.124337	-0.148858	0.60038	-0.149217	0.497037	0.0193195	0.985445	-0.138586	0.319718	-0.158219	0.427799
ENSMUSG00000025235	228.373	225.027	161.238	193.069	187.637	163.583	164.471	220.832	234.085	192.385	172.062	180.851	303.629	267.93	191.29	209.261	173.253	141.129	227.391	230.222	222.31	223.613	252.569	224.915	260.391	286.37	251.685	236.825	217.217	281.506	Bbs4	protein_coding	Bardet-Biedl syndrome 4 (human)	-0.208672	0.872919	0.1017	0.675179	-0.168055	0.657643	-0.376727	0.0442954	-0.0663546	0.837358	-0.131726	0.603887	0.142317	0.857445	-0.237575	0.0648564	-0.310372	0.0787517
ENSMUSG00000025236	3201.92	3025.06	1894.54	1726.33	2441.63	1948.24	1966.09	2832.68	2691.04	1898.39	2147.73	3004.02	2150.26	2628.95	1915.25	3096.48	3132.04	1809.35	3578.2	3308.37	2757.78	2906.97	2084.18	2917.49	2735.69	2543.39	2096.98	2543.1	1751.6	1949.92	Adpgk	protein_coding	ADP-dependent glucokinase	0.0530195	0.988986	-0.220327	0.430275	-0.0249209	0.9781	0.0280986	0.937541	-0.245248	0.441118	-0.10076	0.769246	-0.298267	0.729316	0.146499	0.388832	0.273347	0.231133
ENSMUSG00000025271	119.661	137.212	74.8604	49.6786	75.3687	84.8664	103.031	117.955	119.874	65.0713	74.4382	133.536	94.9952	97.1021	61.0251	110.899	105.819	75.9928	109.266	86.3331	121.004	110.502	116.495	102.4	87.4999	93.3353	94.0877	117.306	109.071	97.9598	Pfkfb1	protein_coding	6-phosphofructo-2-kinase/fructose-2,6-biphosphatase 1	-0.0210046	0.995745	0.0422318	0.914236	-0.153225	0.817265	-0.174229	0.585318	-0.110993	0.796952	-0.0535154	0.899928	-0.0899882	0.949491	-0.0993484	0.616241	-0.0632364	0.847974
ENSMUSG00000025277	147.817	155.506	131.486	81.2922	153.093	99.6258	126.662	141.9	199.161	108.452	129.352	174.543	155.366	149.25	76.2814	145.615	131.755	96.4987	151.594	141.757	147.269	161.837	126.284	164.572	127.56	172.882	121.138	149.399	142.346	120.645	Abhd6	protein_coding	abhydrolase domain containing 6	0.074476	0.973947	0.166126	0.562897	-0.201482	0.669086	-0.127006	0.662036	-0.0353564	0.936676	0.036453	0.927077	-0.109832	0.923335	-0.144374	0.371717	-0.0916499	0.733229
ENSMUSG00000025287	2751.43	2458.83	2364.82	2229.89	2268.91	2103.21	2505.82	2525.83	2455.06	2006.84	2318.57	2712.77	2136.06	2222.56	1883.56	2158.18	2316.61	1975.81	2330.02	2234	2747.46	2449.31	2408.21	2407.32	2327.71	2131.86	2132.26	2667.05	1922.6	2525.3	Acot9	protein_coding	acyl-CoA thioesterase 9	0.0278269	0.988986	0.060972	0.704096	0.00206014	0.997577	0.0298871	0.865532	0.0630321	0.740461	0.0451882	0.801008	0.0352052	0.957788	-0.0197231	0.844159	-0.033145	0.827992
ENSMUSG00000025352	689.813	617.452	610.4	491.14	545.638	352.995	509.482	782.225	703.199	459.272	330.701	863.25	536.234	614.081	549.226	604.638	649.438	547.63	663.469	659.755	951.151	641.257	619.675	627.202	612.499	597.134	521.011	582.102	595.266	492.893	Gdf11	protein_coding	growth differentiation factor 11	0.0464066	0.989184	-0.134226	0.652211	-0.120868	0.84904	-0.0744612	0.818852	-0.255094	0.415144	-0.0973368	0.772562	-0.3015	0.725574	0.0531837	0.782818	0.180632	0.456433
ENSMUSG00000025353	204.91	175.631	133.405	100.486	193.917	104.546	156.909	165.846	192.554	153.719	164.74	155.616	172.234	203.195	144.348	169.723	182.59	153.192	173.25	189.72	219.496	169.668	162.505	182.858	148.644	173.943	132.899	150.506	122.011	124.77	Ormdl2	protein_coding	ORM1-like 2 (S. cerevisiae)	0.187986	0.880307	-0.0397177	0.892557	-0.154388	0.724883	0.0335982	0.910392	-0.194105	0.487787	0.00493124	0.988994	-0.382091	0.59865	0.0491549	0.769673	0.227704	0.249151
ENSMUSG00000025358	1475.82	1387.67	749.564	565.658	869.096	704.76	823.3	872.687	1006.19	814.806	662.622	1070.39	812.342	885.607	850.831	1029.91	1088.28	841.952	1176.33	1033.87	1150.01	1017.14	918.254	960.917	907.679	1085.02	950.286	982.713	821.726	734.183	Cdk2	protein_coding	cyclin-dependent kinase 2	-0.0830016	0.969355	-0.237091	0.374732	0.143849	0.793833	0.060847	0.850375	-0.0932424	0.802512	-0.098665	0.758275	-0.0102408	0.996168	0.155785	0.320696	0.154089	0.5229
ENSMUSG00000025395	1055.05	827.843	244.736	158.068	290.484	161.123	302.475	511.728	653.173	168.808	152.537	717.097	328.488	399.198	160.778	530.384	547.769	162.842	668.391	576.62	895.808	507.263	452.274	498.287	441.716	392.432	301.081	440.45	409.477	371.216	Prim1	protein_coding	DNA primase, p49 subunit	-0.0323433	0.997242	-0.325015	0.649225	0.175503	0.91977	0.14316	0.858116	-0.149513	0.881816	-0.108226	0.907934	-0.117169	0.969973	0.246563	0.551781	0.292672	0.638009
ENSMUSG00000025403	9036.4	7251.18	3719.03	3423.3	5385.72	2468.51	4429.37	8736.62	11654.2	2575.5	3708.49	11192.8	6743.77	6897.85	3145.14	9849.72	11051.9	2922.71	11631.4	11192.4	8834.26	8607.81	9704.32	9322.08	7808.57	6450.74	5847.55	6777.18	5305.63	7895.56	Shmt2	protein_coding	serine hydroxymethyltransferase 2 (mitochondrial)	-0.0795935	0.990395	-0.265389	0.64985	-0.423298	0.641536	-0.502892	0.315981	-0.688687	0.221294	-0.341953	0.511009	-0.609093	0.71506	-0.0311142	0.93947	0.185795	0.725552
ENSMUSG00000025407	38.3229	60.3731	8.63774	13.5487	14.9167	3.68984	11.3428	11.5294	22.6534	4.71531	6.10149	15.7719	24.8586	17.9819	2.34712	37.6091	36.3104	1.20623	24.6094	28.7777	9.38019	32.1934	15.6632	25.6001	27.4096	28.637	10.5849	26.5598	3.69731	20.6231	Gli1	protein_coding	GLI-Kruppel family member GLI1	-0.460803	0.928686	-0.586395	0.541123	0.698206	0.654121	0.237403	0.825303	0.111811	0.939835	-0.182985	0.885309	0.572614	0.863925	0.388173	0.493821	0.125592	0.904334
ENSMUSG00000025439	1990.45	1784.67	1478.01	1526.49	1664.39	1350.48	1626.75	1947.58	1982.17	1195.8	1374.06	1984.11	1594.5	1611.18	1358.98	1811.99	1997.07	1396.82	1915.59	1954.75	2112.42	1871.56	1813.99	2074.52	1817.47	1648.22	2048.76	1993.09	1697.99	1781.84	Clns1a	protein_coding	chloride channel, nucleotide-sensitive, 1A	-0.159591	0.880307	-0.11507	0.576011	-0.0275981	0.962211	-0.187189	0.297838	-0.142668	0.548548	-0.149253	0.35078	0.0169222	0.985445	-0.0263768	0.854758	-0.0445204	0.828351
ENSMUSG00000025453	845.451	754.664	886.808	709.048	852.609	624.814	818.574	783.112	869.324	784.628	668.724	953.675	910.888	851.442	673.623	810.042	921.248	735.803	850.5	800.446	968.973	849.208	761.622	756.117	847.589	825.169	723.299	818.927	913.235	707.373	Nnt	protein_coding	nicotinamide nucleotide transhydrogenase	0.0641141	0.94587	0.00624751	0.975813	-0.090233	0.7602	-0.0261189	0.889224	-0.0839855	0.663877	-0.0031251	0.988383	-0.1481	0.764176	-0.010141	0.926224	0.0578666	0.69108
ENSMUSG00000025474	1412.47	1298.94	1159.38	1121.15	1137.6	1111.87	1149.41	1293.07	1391.3	1026.05	1143.42	1424.73	1206.53	1223.67	1092.58	1274.85	1361.12	1120.59	1384.03	1348.29	1379.83	1215.52	1375.42	1216.92	1303.01	1231.39	912.651	1219.54	1325.48	1239.45	Tubgcp2	protein_coding	tubulin, gamma complex associated protein 2	0.00452427	0.997881	-0.0463097	0.784239	-0.0292006	0.943194	-0.0246763	0.891077	-0.0755103	0.688606	-0.033572	0.860164	-0.0800346	0.888928	0.0166233	0.87135	0.050834	0.721766
ENSMUSG00000025487	4527.58	4499.63	3310.17	3414.27	3298.17	2643.16	3549.36	4233.06	3988.89	2733.94	2745.67	4241.59	3052.27	3081.19	2132.36	3881.45	3659.06	2227.91	3724.88	3589.75	4412.44	3598.69	3619.17	4116.13	3557.98	3324.01	4453.88	4371.3	2793.31	4229.8	Psmd13	protein_coding	proteasome (prosome, macropain) 26S subunit, non-ATPase, 13	-0.141056	0.923853	0.0208533	0.953006	0.0663888	0.92569	-0.0746676	0.809252	0.087242	0.815652	-0.0335342	0.928748	0.228298	0.793361	-0.0550368	0.758936	-0.16191	0.492148
ENSMUSG00000025496	278.428	200.329	130.526	40.6461	102.847	38.1284	63.3308	78.0452	112.323	41.4948	54.9134	83.0654	122.517	91.7076	80.9756	133.078	145.242	78.4052	123.047	136.428	102.244	146.175	138.032	149.029	144.427	114.548	117.61	71.9328	73.9461	95.8975	Drd4	protein_coding	dopamine receptor D4	-0.482686	0.874924	-0.546249	0.293489	0.707629	0.295988	0.224943	0.691845	0.16138	0.831029	-0.16809	0.813927	0.644066	0.682766	0.356842	0.261287	0.0635632	0.916805
ENSMUSG00000025499	3260.58	2704.9	1858.07	1594.23	2085.99	1505.46	1876.29	2431.82	2546.62	1573.03	1629.1	2951.45	2043.73	1957.33	1693.45	2177.47	2417.24	1645.3	2494.41	2499.4	2766.22	2210.03	1960.83	2734.64	2287.65	1927.16	2629.75	2340.58	1550.1	2240.7	Hras	protein_coding	Harvey rat sarcoma virus oncogene	-0.0549821	0.988986	-0.0740309	0.827711	0.0286891	0.974415	-0.026293	0.942946	-0.0453418	0.921117	-0.052159	0.893645	0.00964041	0.996806	0.0270388	0.892173	0.0190487	0.956456
ENSMUSG00000025503	4649.59	3935.23	2775.59	2645.38	3117.6	1905.19	2854.61	4250.8	4138.97	2183.19	2441.82	4585.42	3468.66	3137.84	1626.55	3361.67	3376.87	1594.64	3256.31	3572.7	4369.29	3346.37	3395.97	3985.38	3517.92	2860.51	3689.41	3544.63	2779.45	3407.97	Taldo1	protein_coding	transaldolase 1	-0.0063355	0.998611	0.143061	0.709612	-0.0928306	0.917785	-0.0991661	0.806889	0.0502303	0.928159	0.0273768	0.957149	0.0565659	0.971751	-0.124474	0.565685	-0.149396	0.647797
ENSMUSG00000025507	603.782	527.807	216.903	123.067	207.264	88.5563	294.913	423.04	438.91	229.164	139.114	498.393	366.664	452.244	107.967	349.089	309.157	108.561	439.031	357.057	451.187	328.894	257.464	335.544	301.506	412.584	342.244	386.224	285.617	450.615	Pidd1	protein_coding	p53 induced death domain protein 1	0.0367828	0.996582	0.213359	0.746991	-0.269071	0.836599	-0.232288	0.716724	-0.0557123	0.955491	0.013122	0.987534	-0.092495	0.973216	-0.218671	0.548025	-0.176576	0.761205
ENSMUSG00000025510	7758.44	7987.55	8210.65	5015.28	8445.22	4622.15	7272.64	9224.41	7164.14	5778.15	4249.08	8383.3	7608.49	8229.41	4920.74	9411.91	7953.02	5249.53	8548.31	7856.31	8467.5	8059.65	6478.68	9620.14	7713.69	8046.99	8830.13	9248.35	4746.42	8272.96	Cd151	protein_coding	CD151 antigen	-0.120495	0.947655	-0.0623527	0.866596	-0.0469582	0.956979	-0.167453	0.590667	-0.109311	0.793021	-0.111651	0.749156	0.011184	0.996474	-0.0449861	0.829286	-0.0581422	0.856659
ENSMUSG00000025534	5228.35	5159.16	3657.6	3367.98	2970.78	2607.49	3253.5	4492.92	4219.2	2468	2388.12	4508.67	3004.33	3607.16	2267.32	3744.51	3762.8	2383.52	3934.55	3951.07	3791.47	3677	3887.41	3754.98	3313.4	3004.76	3454.19	3563.44	3452.36	3688.44	Gusb	protein_coding	glucuronidase, beta	-0.00906434	0.997881	0.0222863	0.952836	0.13382	0.82664	0.124755	0.678069	0.156106	0.663877	0.0654101	0.858473	0.165171	0.876409	0.0421768	0.827772	-0.0313507	0.923951
ENSMUSG00000025538	1335.83	1316.32	1001.98	878.407	1170.57	965.509	1045.43	1429.65	1284.64	930.803	946.952	1299.61	1273.11	1139.15	859.046	1274.85	1241.82	828.683	1125.14	1199.07	1212.86	1049.33	1115.02	1333.03	1185.99	1013.96	1259.6	1093.38	1047.26	1194.08	Sumf2	protein_coding	sulfatase modifying factor 2	0.0169711	0.994249	0.0886634	0.681538	-0.0716881	0.885886	-0.054717	0.813125	0.0169754	0.96147	0.0220942	0.937034	4.30909e-06	0.999979	-0.0728563	0.551781	-0.0716924	0.709479
ENSMUSG00000025574	2942.26	2504.57	858.015	334.201	904.425	199.252	725.941	1830.51	2134.14	320.641	244.06	2201.76	1033.41	1050.14	296.911	1656.73	1698.29	316.033	1707.89	1641.39	2545.78	1460.01	1788.54	1679.55	1366.26	1167.75	1057.31	1368.94	1166.5	1472.49	Tk1	protein_coding	thymidine kinase 1	-0.214122	0.975001	-0.247163	0.794161	0.114005	0.962211	-0.100117	0.923123	-0.133157	0.918909	-0.180762	0.864363	0.0809651	0.983095	0.0805703	0.887722	0.0330405	0.974947
ENSMUSG00000025577	278.428	230.516	129.566	163.713	314.036	221.391	295.859	266.95	266.177	228.221	194.027	270.226	414.605	393.803	213.588	354.875	384.891	213.503	374.063	315.489	434.303	294.091	243.758	332.801	317.319	298.037	363.414	245.678	200.579	467.114	Cbx2	protein_coding	chromobox 2	-0.0819953	0.981166	-0.14973	0.696075	-0.384264	0.432963	-0.46626	0.12492	-0.533994	0.1175	-0.268751	0.380774	-0.451999	0.660127	-0.0975209	0.696945	0.0677344	0.854752
ENSMUSG00000025630	3359.12	2880.53	2456.96	2430.86	2809.84	2473.43	2789.39	3806.48	3303.62	1978.55	2655.37	3572.87	2442.35	2575.9	2114.75	3045.37	3149.67	2349.74	3042.7	3050.44	3759.58	3355.94	2997.54	3352.7	3089.9	2786.27	3249.55	3678.53	2489.21	3067.69	Hprt	protein_coding	hypoxanthine guanine phosphoribosyl transferase	-0.0956899	0.945348	-0.0459104	0.866597	-0.0794816	0.887364	-0.175171	0.410489	-0.125392	0.658907	-0.104545	0.66349	-0.029702	0.976814	-0.0551392	0.711523	-0.0497795	0.831412
ENSMUSG00000025645	246.362	225.027	119.009	51.9367	188.422	52.8878	146.511	186.244	173.676	95.2494	76.8788	196.623	202.42	210.388	115.009	222.761	243.799	117.005	205.734	217.431	241.071	178.369	163.484	258.744	182.379	190.913	314.018	203.625	143.271	187.67	Ccdc51	protein_coding	coiled-coil domain containing 51	-0.350456	0.894314	-0.25864	0.61616	-0.124452	0.922697	-0.474907	0.28481	-0.383092	0.50845	-0.357231	0.379742	-0.0326365	0.989472	-0.0793638	0.819723	-0.0918153	0.858677
ENSMUSG00000025650	8315.3	9263.61	994.299	1077.12	646.13	1193.05	1622.02	3025.14	2731.62	1590.95	1269.11	4099.65	1979.81	2281	677.144	1280.64	1414.03	653.779	1724.63	1531.61	2505.45	1789.78	2517.86	1348.58	1126.96	1493.36	1497.17	1498.42	1078.69	2098.4	Col7a1	protein_coding	collagen, type VII, alpha 1	0.555048	0.889722	0.683886	0.34434	0.623503	0.592664	1.17855	0.0563555	1.30739	0.0553963	0.918684	0.0664729	0.752342	0.744965	0.273858	0.607012	-0.128838	0.87022
ENSMUSG00000025651	7404.15	6716.97	4856.33	5195.93	5546.67	4834.93	5074.02	6173.55	6200.42	4639.87	5449.85	6776.67	5576.31	5238.12	3781.21	5501.53	5862.58	4016.76	5743.83	5724.63	6459.2	5177.04	6118.43	6058.99	5402.85	4662.52	5615.86	5418.2	4964.56	6221.99	Uqcrc1	protein_coding	ubiquinol-cytochrome c reductase core protein 1	0.0214027	0.993568	0.0943659	0.661769	0.0300875	0.958413	0.0514902	0.825676	0.124453	0.616305	0.0703977	0.76307	0.103051	0.896251	-0.0290281	0.833819	-0.0729632	0.704974
ENSMUSG00000025722	491.159	451.884	272.569	324.04	371.348	325.936	354.463	425.701	395.491	314.983	368.53	399.555	458.108	414.482	288.696	396.342	393.19	256.928	480.375	412.48	483.08	369.789	367.106	461.716	391.114	397.736	539.828	403.93	293.936	458.864	Wdr73	protein_coding	WD repeat domain 73	-0.0807686	0.965262	0.0222766	0.945554	-0.0684713	0.91322	-0.14924	0.545914	-0.0461948	0.904909	-0.0590701	0.851595	0.0345739	0.975573	-0.0826933	0.594105	-0.103045	0.656336
ENSMUSG00000025723	55.5292	62.2026	30.712	25.9683	27.4782	19.6792	34.9737	38.1357	50.9702	28.2919	31.7278	41.007	37.2878	32.3674	17.6034	23.144	25.936	20.506	27.5625	27.7119	36.5827	23.4924	47.9685	32.9144	22.1385	26.5157	71.7419	33.1998	45.292	47.4332	Nmb	protein_coding	neuromedin B	-0.146575	0.96101	0.536567	0.193111	0.017075	0.990915	-0.1295	0.786872	0.553642	0.208524	0.161942	0.77117	0.700217	0.591581	-0.345252	0.179426	-0.683142	0.0433183
ENSMUSG00000025728	1496.94	1390.41	1158.42	1241.96	1124.25	990.108	1189.11	1227.44	1470.58	1155.25	998.204	1481.51	1251.81	1252.44	1032.73	1280.64	1295.76	1091.64	1436.2	1357.88	1438.92	1186.8	1356.82	1162.97	1200.75	1202.75	1067.9	1148.71	1332.88	1500.33	Pigq	protein_coding	phosphatidylinositol glycan anchor biosynthesis, class Q	0.00769544	0.997242	-0.013671	0.952339	-0.0221642	0.962834	-0.0144687	0.947299	-0.0358352	0.891997	-0.0124779	0.959881	-0.0435306	0.956387	0.0022556	0.984794	0.0213664	0.913382
ENSMUSG00000025732	194.743	150.933	90.2164	77.905	117.764	73.7969	108.702	137.466	106.66	86.7618	91.5224	127.227	119.854	107.891	91.5377	93.5405	102.707	82.0239	136.828	126.835	131.323	113.112	107.684	167.315	126.506	133.639	177.591	183.705	94.2813	142.3	Mcrip2	protein_coding	MAPK regulated corepressor interacting protein 2	-0.351742	0.862216	0.0123872	0.976785	0.0939589	0.908921	-0.257783	0.394159	0.106346	0.814387	-0.140129	0.714278	0.458088	0.632813	-0.151706	0.461595	-0.364129	0.158434
ENSMUSG00000025738	179.101	211.306	165.077	114.035	175.86	119.305	138.004	156.09	163.293	160.321	103.725	155.616	166.02	188.81	161.951	197.689	217.863	124.242	204.75	196.115	140.703	201.861	183.063	162.743	169.729	189.852	117.61	150.506	133.103	167.047	Fbxl16	protein_coding	F-box and leucine-rich repeat protein 16	-0.0458031	0.989184	-0.229259	0.35338	0.065726	0.920016	0.0199229	0.95115	-0.163533	0.594737	-0.111913	0.690285	-0.11773	0.908953	0.138022	0.355136	0.183456	0.394252
ENSMUSG00000025747	1920.84	1453.53	739.006	704.532	716.003	538.717	724.05	1306.37	1645.2	508.311	564.998	1672.87	789.259	807.386	335.638	1224.71	1333.11	411.326	1330.88	1305.65	1994.23	1125.03	1206.06	1164.8	953.01	913.201	676.255	976.073	928.948	1011.56	Tyms	protein_coding	thymidylate synthase	0.0342936	0.996582	-0.176485	0.779833	0.0143871	0.994392	0.0486807	0.944321	-0.162098	0.836562	-0.0687636	0.928487	-0.196391	0.932518	0.12627	0.725784	0.210778	0.687115
ENSMUSG00000025758	1214.6	1030.92	515.385	340.976	593.529	268.129	469.782	701.52	861.773	287.634	273.347	930.543	513.152	588.906	410.746	824.507	985.569	464.4	980.438	937.94	1332.92	879.662	794.906	670.173	722.137	685.166	405.753	606.449	624.845	465.051	Plk4	protein_coding	polo-like kinase 4	-0.104533	0.986196	-0.559109	0.25519	0.192609	0.876957	0.0880757	0.887803	-0.3665	0.550397	-0.263936	0.633046	-0.261967	0.896251	0.360005	0.221927	0.454576	0.284544
ENSMUSG00000025785	713.276	580.862	450.122	387.267	560.555	446.471	481.125	610.171	701.312	444.183	392.936	682.398	603.708	584.411	454.168	569.922	636.989	464.4	666.422	643.768	772.927	556.858	490.453	687.545	616.716	588.649	816.211	636.329	488.044	639.317	Exosc7	protein_coding	exosome component 7	-0.140216	0.914539	-0.0827188	0.777308	-0.103513	0.86301	-0.243729	0.294489	-0.186232	0.545033	-0.155182	0.511392	-0.0460159	0.968816	-0.0660476	0.701026	-0.057497	0.828465
ENSMUSG00000025792	1073.82	828.758	500.989	470.817	486.756	282.888	448.042	862.044	821.186	337.617	281.889	911.617	498.947	496.3	384.928	681.785	714.797	336.539	771.75	765.273	980.23	557.728	662.748	662.859	616.716	496.374	438.684	576.569	605.434	626.943	Slc25a10	protein_coding	solute carrier family 25 (mitochondrial carrier, dicarboxylate transporter), member 10	-0.00878859	0.998611	-0.157128	0.75915	0.0616982	0.962211	0.0529096	0.926818	-0.0954303	0.890714	-0.0580835	0.92782	-0.0866416	0.968256	0.112597	0.702413	0.14834	0.735892
ENSMUSG00000025795	1165.33	932.124	561.453	360.17	636.709	352.995	483.96	816.814	917.463	411.175	446.629	940.006	662.303	742.652	544.532	813.899	850.702	616.386	822.938	880.384	1008.37	1006.69	666.664	785.374	786.444	670.317	777.4	734.821	540.731	524.858	Rassf3	protein_coding	Ras association (RalGDS/AF-6) domain family member 3	-0.0170543	0.997242	-0.271754	0.485121	-0.0191647	0.990329	-0.036219	0.941595	-0.290919	0.527016	-0.158219	0.718411	-0.273865	0.836355	0.145531	0.548909	0.2547	0.445627
ENSMUSG00000025817	1178.63	1046.47	613.279	456.139	809.429	602.675	744.845	901.067	892.922	556.407	726.078	1044.1	843.415	856.836	613.772	982.658	1039.52	687.554	1027.69	1016.81	1091.85	1033.67	881.054	938.06	1052.11	939.717	870.311	1022.55	658.12	720.778	Nudt5	protein_coding	nudix (nucleoside diphosphate linked moiety X)-type motif 5	-0.109172	0.95744	-0.191128	0.531632	-0.0638734	0.938184	-0.173046	0.566216	-0.255002	0.457696	-0.177765	0.520433	-0.145829	0.903485	0.0316	0.882532	0.081956	0.783784
ENSMUSG00000025876	148.599	139.956	82.5384	82.4212	76.9389	47.968	59.5498	63.8551	88.7258	37.7225	29.2872	89.3742	55.0439	67.432	51.6366	98.3622	75.7332	37.3933	104.344	101.255	68.4754	65.2568	115.516	47.543	54.8192	59.3952	30.5785	53.1196	71.1731	105.178	Unc5a	protein_coding	unc-5 netrin receptor A	-0.130268	0.974737	-0.295412	0.559713	0.653869	0.284329	0.523602	0.224094	0.358458	0.535583	0.10212	0.884126	0.488725	0.749739	0.394299	0.156438	0.165144	0.725854
ENSMUSG00000025894	819.642	719.904	668.945	591.626	674.393	523.958	732.557	759.167	644.678	513.026	508.865	706.582	593.054	596.099	556.267	697.214	729.321	687.554	651.656	667.216	785.122	612.544	627.506	733.259	676.806	613.043	760.934	700.515	576.78	617.662	Aasdhppt	protein_coding	aminoadipate-semialdehyde dehydrogenase-phosphopantetheinyl transferase	-0.0692255	0.947655	-0.0916471	0.621809	0.0787386	0.841607	0.00951315	0.967186	-0.0129085	0.966007	-0.046111	0.838294	0.056317	0.941409	0.0512417	0.650626	0.0224216	0.910753
ENSMUSG00000025903	1773.02	1627.33	1774.58	1657.46	1686.38	1286.53	1709.93	1921.86	1862.3	1282.57	1319.14	1896.84	1613.14	1775.71	1308.52	1790.77	1843.53	1437.83	1782.7	1791.68	1981.1	1902.89	1902.1	1659.43	1776.35	1640.79	1293.71	1745.2	1652.7	1646.76	Lypla1	protein_coding	lysophospholipase 1	0.00706934	0.997427	-0.0487214	0.817891	-0.0332963	0.946807	-0.026227	0.906599	-0.0820178	0.728177	-0.0352755	0.882753	-0.0890871	0.902639	0.017642	0.887773	0.0557908	0.752421
ENSMUSG00000025909	61.0039	55.7994	6.71824	3.38717	6.28073	7.37969	5.67141	14.19	27.3729	6.60144	3.6609	31.5438	4.43903	16.1837	3.52068	7.71468	10.3744	2.41247	6.89063	4.26336	33.7687	11.3112	9.78949	13.7143	7.37951	9.54565	2.35219	12.1732	19.4109	9.2804	Sntg1	protein_coding	syntrophin, gamma 1	0.385393	0.956812	0.439122	0.701619	0.781632	0.645201	1.16702	0.2006	1.22075	0.258154	0.801109	0.354178	0.835362	0.805192	0.393689	0.564915	-0.0537292	0.967705
ENSMUSG00000025912	247.144	218.624	110.371	67.7435	102.062	50.4279	112.483	197.774	159.518	84.8757	58.5743	215.55	112.751	138.46	70.4136	180.331	167.028	103.736	200.813	181.193	243.885	210.562	145.863	155.429	132.831	159.094	121.138	147.186	134.027	96.9287	Mybl1	protein_coding	myeloblastosis oncogene-like 1	-0.0158778	0.997881	-0.331152	0.522407	-0.0208426	0.990915	-0.0367204	0.9558	-0.351994	0.565936	-0.191084	0.744151	-0.336117	0.849205	0.182408	0.56915	0.315274	0.477667
ENSMUSG00000025925	645.233	507.683	291.764	189.682	324.243	238.61	260.885	442.552	504.038	217.848	259.924	513.113	404.839	362.335	254.662	453.238	476.186	226.772	440.016	492.418	546.865	443.746	437.59	428.801	418.523	368.038	412.81	368.517	370.655	356.78	Terf1	protein_coding	telomeric repeat binding factor 1	-0.092163	0.981154	-0.169444	0.692443	-0.015704	0.990915	-0.107867	0.812835	-0.185148	0.718178	-0.13801	0.762033	-0.0929851	0.957917	0.0461383	0.866019	0.0772811	0.85206
ENSMUSG00000025937	822.77	697.035	669.904	628.885	966.447	525.188	842.205	932.994	957.106	740.304	608.929	999.94	875.376	885.607	724.086	889.117	896.349	703.235	940.078	925.149	1044.95	936.218	789.033	918.86	925.601	884.564	690.368	890.86	698.791	795.021	Lactb2	protein_coding	lactamase, beta 2	0.0540598	0.975001	-0.0451333	0.856763	-0.249984	0.360937	-0.195924	0.2993	-0.295117	0.150318	-0.0984279	0.682028	-0.349177	0.577488	-0.0476557	0.750188	0.0991931	0.60244
ENSMUSG00000025968	2171.89	1951.15	1803.37	1736.49	1680.09	1534.98	1714.66	2066.42	1876.46	1438.17	1524.15	2069.28	1648.65	1772.11	1573.74	1859.24	1927.57	1662.19	1924.45	1955.82	2268.13	1986.42	2059.71	1844.12	1737.35	1601.55	1624.19	1833.73	1914.28	1632.32	Ndufs1	protein_coding	NADH dehydrogenase (ubiquinone) Fe-S protein 1	-0.0140366	0.993956	-0.103603	0.520867	0.0402248	0.922395	0.0261882	0.891782	-0.0633777	0.761302	-0.0421357	0.836966	-0.0493411	0.942289	0.0697334	0.460514	0.0895659	0.524657
ENSMUSG00000026018	12.5136	12.8064	28.7925	9.03246	14.1316	4.91979	15.1238	39.0226	26.429	19.8043	20.7451	29.4409	10.6537	15.2846	23.4712	15.4294	21.7863	16.8873	24.6094	10.6584	30.0166	26.9728	15.6632	24.6858	21.0843	23.3338	18.8175	29.8798	29.5784	37.1216	Ica1l	protein_coding	islet cell autoantigen 1-like	-0.18371	0.95513	0.0484513	0.940361	-0.667088	0.317189	-0.850798	0.0481482	-0.618637	0.257335	-0.322988	0.520042	-0.434927	0.793382	-0.380317	0.208235	-0.232161	0.611635
ENSMUSG00000026029	1976.37	1818.51	1183.37	931.473	1238.09	857.274	1086.08	1427.87	1317.67	1001.53	934.749	1667.62	1247.37	1336.05	1127.79	1243.99	1244.93	1144.72	1250.16	1199.07	1531.78	1366.91	1179.63	1292.8	1363.1	1257.91	929.116	1246.1	1186.84	1331.22	Casp8	protein_coding	caspase 8	0.0338789	0.991211	-0.0130299	0.970326	0.0921896	0.886824	0.126069	0.640766	0.0791597	0.830273	0.0505022	0.883881	0.0452809	0.970123	0.0643815	0.702457	0.0469088	0.864581
ENSMUSG00000026035	699.98	611.049	490.431	350.008	533.862	445.241	566.196	722.805	643.734	398.916	417.342	728.663	680.947	609.586	402.531	556.421	563.331	405.295	578.813	597.936	840.465	619.505	591.285	710.402	607.228	490.01	729.18	694.982	557.369	702.217	Ppil3	protein_coding	peptidylprolyl isomerase (cyclophilin)-like 3	-0.0914904	0.964465	0.0625684	0.852788	-0.19085	0.698214	-0.28234	0.261254	-0.128281	0.724409	-0.0952583	0.782023	-0.036791	0.977062	-0.162621	0.317165	-0.154059	0.536708
ENSMUSG00000026036	1338.96	1143.43	814.826	591.626	966.447	571.926	953.742	1092.63	992.974	709.183	707.773	1141.89	958.83	1003.39	718.219	1166.85	1113.17	747.865	1112.34	1112.74	1245.69	1090.22	993.633	1141.03	1104.82	937.595	956.166	1051.33	753.326	953.819	Nif3l1	protein_coding	Ngg1 interacting factor 3-like 1 (S. pombe)	-0.0616036	0.982225	-0.136112	0.648647	-0.0619567	0.93629	-0.12356	0.67622	-0.198069	0.558657	-0.125561	0.677088	-0.136465	0.903485	0.0233386	0.906113	0.0745087	0.791692
ENSMUSG00000026039	319.879	274.423	71.0214	24.8393	80.8644	17.2193	55.7689	232.362	223.702	18.8613	29.2872	237.63	113.639	129.47	42.2481	196.724	210.601	74.7865	207.703	246.209	297.352	149.656	184.042	160.915	138.102	111.366	112.905	117.306	110.919	115.489	Sgo2a	protein_coding	shugoshin 2A	-0.0139322	0.998611	-0.45372	0.619232	0.0161442	0.996571	0.00221198	0.998424	-0.437576	0.691103	-0.243584	0.824711	-0.423643	0.902867	0.274998	0.620013	0.439788	0.574276
ENSMUSG00000026048	1090.25	1074.82	1039.41	742.92	920.912	788.397	1004.79	1098.84	1023.18	1041.14	927.427	1116.65	1059.15	1111.28	814.45	850.544	850.702	832.302	906.61	911.294	998.99	933.607	969.159	953.603	992.016	1101.99	1141.99	1034.73	1121.21	1127.05	Ercc5	protein_coding	excision repair cross-complementing rodent repair deficiency, complementation group 5	-0.0093631	0.995502	0.239597	0.0501644	-0.150255	0.408001	-0.159618	0.168963	0.0893418	0.580134	0.0468707	0.821378	0.0987049	0.826992	-0.205087	0.00471511	-0.24896	0.0163165
ENSMUSG00000026080	48.4903	61.2879	44.1484	31.6136	42.3949	33.2086	77.5093	102.878	100.996	45.267	25.6263	108.301	79.0147	77.3221	25.8183	71.3608	89.2199	31.3621	70.875	68.2138	82.5457	85.2689	90.0633	87.7717	70.6324	61.5164	42.3395	66.3995	114.616	70.1186	Chst10	protein_coding	carbohydrate sulfotransferase 10	0.0316554	0.995745	0.231216	0.636443	-0.822389	0.118901	-0.790734	0.0427617	-0.591173	0.221233	-0.169328	0.788254	-0.622829	0.651219	-0.44114	0.106539	-0.199561	0.642998
ENSMUSG00000026096	265.132	255.214	218.823	156.939	291.269	228.77	206.061	313.954	262.402	203.702	223.315	293.358	289.425	283.215	227.671	287.372	323.682	242.453	323.859	310.16	281.406	320.193	320.116	277.029	320.481	343.644	283.439	301.011	274.525	348.531	Osgepl1	protein_coding	O-sialoglycoprotein endopeptidase-like 1	-0.248832	0.839194	-0.159279	0.439017	-0.132521	0.728647	-0.381353	0.0247363	-0.2918	0.153801	-0.260125	0.0583714	-0.0429676	0.963146	-0.0891674	0.546836	-0.0895531	0.638718
ENSMUSG00000026097	392.615	345.773	262.971	188.553	363.497	200.482	332.723	369.828	317.148	226.335	215.993	320.696	259.239	315.582	231.191	321.124	352.73	273.815	330.75	322.95	368.641	332.375	346.548	371.201	344.728	355.31	401.049	365.197	232.93	239.228	Ormdl1	protein_coding	ORM1-like 1 (S. cerevisiae)	-0.170433	0.905153	-0.10398	0.73488	-0.00812795	0.993837	-0.178561	0.512637	-0.112108	0.75979	-0.140914	0.616574	0.0583248	0.962279	-0.0306728	0.876045	-0.0664527	0.815139
ENSMUSG00000026098	190.051	150.933	85.4176	38.388	127.97	52.8878	106.812	154.317	151.967	85.8187	59.7946	169.285	151.815	155.543	79.8021	174.545	174.29	120.623	174.234	200.378	167.905	154.876	185.021	138.972	161.295	125.154	102.32	111.773	151.59	126.832	Pms1	protein_coding	postmeiotic segregation increased 1 (S. cerevisiae)	-0.0904682	0.986902	-0.267422	0.565838	-0.260106	0.766014	-0.350574	0.411253	-0.527528	0.262679	-0.287656	0.488201	-0.437059	0.76125	0.0176128	0.958154	0.176953	0.67635
ENSMUSG00000026107	1197.4	846.138	397.336	265.329	621.792	437.862	548.236	832.777	714.526	383.827	425.884	1026.23	659.639	808.285	772.202	505.312	582.005	745.453	591.609	675.743	783.246	815.275	635.338	635.43	610.391	583.346	585.696	587.636	787.526	633.13	Nabp1	protein_coding	nucleic acid binding protein 1	0.0941417	0.979929	-0.0187408	0.972257	-0.10353	0.91977	-0.00938809	0.985346	-0.122271	0.827432	-0.00685761	0.990454	-0.216412	0.88661	0.013839	0.96087	0.112883	0.773512
ENSMUSG00000026134	1042.54	821.44	454.921	391.783	468.699	352.995	439.534	577.357	740.011	326.3	425.884	782.287	471.425	488.208	334.465	633.568	632.839	401.676	665.438	703.455	815.138	562.079	638.275	580.573	566.114	521.829	368.118	486.93	492.666	507.329	Prim2	protein_coding	DNA primase, p58 subunit	0.0303264	0.994249	-0.16023	0.701619	0.149193	0.872407	0.17952	0.65441	-0.0110373	0.987817	-0.00222528	0.997703	-0.0413636	0.981293	0.170627	0.455006	0.190557	0.584923
ENSMUSG00000026174	2295.47	1788.32	1078.76	1335.68	1304.04	996.258	1098.36	1504.14	1963.29	806.319	1067.76	2044.04	1432.03	1420.57	1195.86	1700.12	1861.17	1207.44	1799.44	1881.21	2224.04	1638.38	1856.09	1536	1559.18	1362.91	1133.76	1371.15	1433.63	1352.88	Cnot9	protein_coding	CCR4-NOT transcription complex, subunit 9	-0.0339034	0.993956	-0.252945	0.434555	0.0498416	0.956979	0.0159382	0.970838	-0.203103	0.612288	-0.126004	0.737036	-0.1692	0.89377	0.152296	0.438226	0.219041	0.433744
ENSMUSG00000026187	638.977	570.8	473.156	515.98	586.463	475.99	569.032	679.348	646.566	467.759	473.476	664.524	669.405	608.687	475.292	502.419	520.796	487.319	519.75	531.854	681.002	560.338	631.422	629.03	608.282	548.345	510.426	566.609	662.742	573.323	Xrcc5	protein_coding	X-ray repair complementing defective repair in Chinese hamster cells 5	0.0149533	0.993956	0.159351	0.328048	-0.134864	0.616484	-0.119911	0.454771	0.0244862	0.92664	0.0290035	0.905184	0.00953297	0.991114	-0.14127	0.123181	-0.144397	0.301778
ENSMUSG00000026196	270.607	205.817	59.5044	35.0008	58.8818	11.0695	45.3713	88.6877	146.303	15.089	17.0842	179.8	57.7073	82.7166	29.339	125.364	126.568	25.3309	151.594	133.23	169.781	107.891	136.074	87.7717	92.7709	73.1833	56.4526	87.426	108.146	71.1498	Bard1	protein_coding	BRCA1 associated RING domain 1	-0.172311	0.986923	-0.458641	0.613946	0.436039	0.80977	0.263728	0.78996	-0.0226016	0.988939	-0.119154	0.92329	0.149709	0.970123	0.360396	0.490198	0.28633	0.731916
ENSMUSG00000026198	761.766	889.131	478.915	449.365	672.038	584.225	484.906	677.574	766.44	475.304	690.689	767.567	592.166	595.2	549.226	754.11	824.766	512.65	846.563	781.261	662.241	681.281	687.222	758.859	718.975	704.257	615.098	717.115	532.412	683.656	Abcb6	protein_coding	ATP-binding cassette, sub-family B (MDR/TAP), member 6	-0.101795	0.947107	-0.153237	0.545482	0.0199554	0.980181	-0.0818391	0.768431	-0.133282	0.669955	-0.119151	0.643924	-0.031487	0.977134	0.0458001	0.785018	0.0514425	0.842566
ENSMUSG00000026201	1509.45	1534.03	1464.58	1612.29	1439.07	1372.62	1528.45	1500.6	1463.03	1365.56	1284.97	1501.49	1402.73	1425.96	1013.96	1508.22	1510.51	954.131	1609.45	1461.27	1476.44	1519.18	1193.34	1590.86	1429.52	1453.06	1712.4	1761.8	1122.13	1509.61	Stk16	protein_coding	serine/threonine kinase 16	-0.0366981	0.986923	0.0531054	0.803095	0.0537716	0.908166	0.0170735	0.941895	0.106877	0.641375	0.0308136	0.902462	0.143575	0.8126	-0.0247055	0.845712	-0.0898035	0.593677
ENSMUSG00000026240	628.027	537.87	499.069	427.913	501.673	471.07	483.015	555.185	558.784	460.215	440.528	664.524	585.952	618.577	518.713	576.672	592.379	517.474	570.938	512.669	598.456	515.094	572.685	566.859	549.246	583.346	625.683	605.342	562.915	607.351	Cops7b	protein_coding	COP9 signalosome subunit 7B	-0.0964183	0.89839	-0.0112773	0.953699	-0.0931903	0.731039	-0.189609	0.135909	-0.104468	0.556508	-0.0937373	0.500532	-0.00804919	0.992	-0.0816809	0.359815	-0.0851411	0.51385
ENSMUSG00000026245	2516.02	1996.89	1316.77	1028.57	1548.2	949.52	1304.42	1967.98	2295.54	1017.56	1156.84	2517.2	1718.79	1772.11	1231.06	2145.65	2376.78	1265.34	2374.31	2393.88	2593.62	2029.05	1922.66	2136.69	2000.9	1622.76	1739.45	1765.12	1332.88	1651.91	Farsb	protein_coding	phenylalanyl-tRNA synthetase, beta subunit	-0.0435411	0.991946	-0.255168	0.489207	-0.140005	0.875172	-0.183546	0.627638	-0.395172	0.315193	-0.211595	0.551916	-0.351631	0.766646	0.0768553	0.762182	0.211627	0.514658
ENSMUSG00000026248	549.035	548.846	381.98	325.169	529.151	370.214	460.33	486.009	489.88	396.086	377.072	442.665	564.644	508.887	388.448	575.708	512.496	447.513	504	535.052	564.687	495.082	469.895	622.63	557.68	520.768	660.966	535.623	350.32	560.949	Mrpl44	protein_coding	mitochondrial ribosomal protein L44	-0.198175	0.874924	-0.110643	0.647656	-0.0450887	0.943194	-0.243263	0.229304	-0.155731	0.573222	-0.174141	0.34435	0.0424433	0.968429	-0.0566036	0.717879	-0.087532	0.683976
ENSMUSG00000026270	768.023	729.051	554.735	380.493	617.081	335.776	577.539	560.506	639.015	525.286	363.649	626.671	625.015	587.108	538.664	651.891	660.85	501.793	609.328	710.916	620.03	596.012	477.727	697.602	644.125	582.285	742.117	610.876	557.369	611.475	Capn10	protein_coding	calpain 10	-0.127224	0.927467	-0.117791	0.665697	0.00484961	0.996571	-0.122375	0.644145	-0.112941	0.733644	-0.120324	0.651829	0.014283	0.99135	0.00545935	0.976376	-0.0094334	0.97726
ENSMUSG00000026274	374.626	360.409	209.225	186.295	215.9	151.284	184.321	287.348	369.062	158.435	197.688	383.783	249.473	289.508	163.125	380.912	394.228	178.523	417.375	442.324	361.137	363.698	345.569	299.887	353.162	324.552	218.754	276.665	302.255	351.624	Pask	protein_coding	PAS domain containing serine/threonine kinase	-0.222235	0.913562	-0.350715	0.363482	-0.0837654	0.938732	-0.306	0.411035	-0.43448	0.299235	-0.323247	0.292845	-0.212245	0.888928	0.0645971	0.819932	0.12848	0.735278
ENSMUSG00000026279	1302.98	1243.14	1245.75	976.635	1273.42	997.488	1189.11	1514.79	1486.63	1123.19	1143.42	1444.71	1240.26	1250.64	1316.73	1323.07	1432.71	1229.15	1220.63	1404.78	1246.63	1225.09	1343.12	1495.78	1409.49	1211.24	1191.39	1260.48	1294.98	1416.81	Thap4	protein_coding	THAP domain containing 4	-0.0317218	0.982225	-0.000404677	0.998349	-0.145489	0.469957	-0.177211	0.144746	-0.145894	0.337523	-0.0767975	0.601707	-0.114172	0.801719	-0.0764462	0.373414	-0.0313172	0.829231
ENSMUSG00000026281	1775.37	1757.22	1063.4	923.569	1157.22	816.686	1265.67	1863.33	1641.43	875.162	942.071	1807.46	1253.58	1267.72	704.136	1498.58	1506.36	790.083	1602.56	1536.94	2103.04	1421.73	1549.68	1603.66	1309.34	1371.39	1735.92	1752.95	1223.81	1662.22	Dtymk	protein_coding	deoxythymidylate kinase	-0.161274	0.942562	-0.0325101	0.945585	-0.12733	0.887623	-0.288604	0.395113	-0.15984	0.735028	-0.151524	0.704175	0.00143448	0.999404	-0.116719	0.615809	-0.128764	0.710655
ENSMUSG00000026333	199.436	173.801	119.009	63.2273	133.465	79.9466	148.402	162.298	175.564	101.851	95.1833	156.668	163.356	169.03	71.5871	157.187	176.365	83.2302	180.141	165.205	174.471	173.148	151.737	148.115	167.62	168.64	241.1	211.372	86.8867	178.39	Gin1	protein_coding	gypsy retrotransposon integrase 1	-0.204696	0.927446	-0.0121627	0.981137	-0.189108	0.83023	-0.393804	0.285352	-0.201271	0.700214	-0.189623	0.666659	0.00342468	0.99914	-0.176613	0.479053	-0.192533	0.60543
ENSMUSG00000026355	4774.73	3514.45	1177.61	1001.47	1329.94	683.851	1139.01	2327.16	3328.16	659.201	763.907	3551.84	1597.16	1611.18	861.393	2497.63	2722.25	825.064	2925.56	2965.17	3914.35	2411.89	2565.82	2221.72	2021.98	1577.15	1138.46	1667.73	1825.54	1644.69	Mcm6	protein_coding	minichromosome maintenance complex component 6	0.0306001	0.997242	-0.352576	0.615012	0.152262	0.932847	0.182862	0.812277	-0.200314	0.831808	-0.106438	0.910315	-0.230914	0.935595	0.285322	0.478827	0.383177	0.51748
ENSMUSG00000026385	4644.12	4521.58	3295.78	2981.84	3553.32	2004.82	3715.72	3937.73	4150.29	2661.32	2096.47	4522.33	3704.81	3626.94	1698.14	3383.85	3450.53	1901.03	3235.64	3400.03	4821.42	3728.34	3088.58	4446.18	3453.61	3184.01	5521.77	4164.36	3853.52	4169.99	Dbi	protein_coding	diazepam binding inhibitor	-0.16596	0.93215	0.149372	0.692498	-0.0210204	0.986496	-0.186981	0.598363	0.128351	0.785137	-0.0258564	0.960426	0.294311	0.793553	-0.178299	0.389355	-0.315332	0.271531
ENSMUSG00000026388	34.4124	33.8455	30.712	35.0008	43.18	27.0589	34.0285	47.0045	47.1946	34.8933	24.406	54.676	55.0439	33.2665	31.6861	42.4307	46.6849	30.1559	35.4375	40.5019	43.1489	23.4924	37.2001	54.8573	36.8975	46.6676	63.5092	54.2263	31.4271	67.0251	3110009E18Rik	protein_coding	RIKEN cDNA 3110009E18 gene	-0.235113	0.894314	0.176473	0.622259	-0.275864	0.61637	-0.510977	0.0731979	-0.0993908	0.840461	-0.157015	0.698312	0.135722	0.922061	-0.339848	0.0731129	-0.411586	0.123563
ENSMUSG00000026404	219.77	172.887	166.996	242.747	208.834	166.043	160.69	234.135	242.58	150.89	181.824	237.63	201.532	216.682	188.943	225.654	254.173	179.729	193.922	217.431	239.195	234.054	227.116	196.572	199.247	214.247	150.54	181.492	223.687	241.29	Ddx59	protein_coding	DEAD (Asp-Glu-Ala-Asp) box polypeptide 59	-0.0084175	0.997427	-0.0934294	0.680193	-0.05019	0.928838	-0.0586075	0.809916	-0.143619	0.573569	-0.0729227	0.769246	-0.135202	0.854296	0.0290285	0.841945	0.0850119	0.668408
ENSMUSG00000026429	276.864	206.732	89.2566	66.6144	139.746	50.4279	109.647	226.154	201.049	55.6407	81.76	269.174	149.151	131.268	55.1573	194.796	205.413	51.8681	215.578	245.143	378.022	197.511	168.379	205.715	168.674	159.094	188.175	190.345	161.757	130.957	Ube2t	protein_coding	ubiquitin-conjugating enzyme E2T	-0.165671	0.975001	-0.335712	0.609637	-0.142777	0.933393	-0.308447	0.636113	-0.478489	0.520286	-0.312741	0.630388	-0.312818	0.900735	0.0642735	0.885003	0.170041	0.786252
ENSMUSG00000026434	4895.17	3818.14	3099.03	2809.1	3061.07	2670.22	2931.17	4505.33	4683.59	2122.83	2649.27	4320.45	2914.67	3023.65	3344.65	3585.4	3808.45	3192.9	3785.91	4133.33	4893.64	3494.28	4318.14	3756.81	3606.47	3009	3030.8	3117.46	4115.1	3458.5	Nucks1	protein_coding	nuclear casein kinase and cyclin-dependent kinase substrate 1	-0.0655465	0.978972	-0.155397	0.580547	-0.000540789	0.999543	-0.0660873	0.835076	-0.155938	0.643662	-0.1114	0.708454	-0.0903915	0.938316	0.0574615	0.750355	0.0898508	0.730771
ENSMUSG00000026437	2792.1	2505.48	884.888	731.63	829.841	911.392	1304.42	1659.35	1720.71	1213.72	863.971	2612.88	1326.38	1556.33	985.79	1265.21	1406.77	968.606	1670.48	1418.63	2248.43	1708.86	1153.2	1452.8	1402.11	1306.69	1224.32	1663.31	930.797	1350.81	Cdk18	protein_coding	cyclin-dependent kinase 18	0.225583	0.927953	0.0704071	0.901599	-0.0866239	0.945369	0.138959	0.78909	-0.0162168	0.984664	0.109413	0.850499	-0.2418	0.891224	0.0310374	0.923225	0.155176	0.722865
ENSMUSG00000026439	890.813	844.309	510.586	619.853	616.296	627.274	553.908	640.325	757.945	496.994	610.149	778.081	767.064	769.624	675.97	788.826	834.103	675.491	872.156	824.96	868.605	752.628	704.843	643.659	715.812	746.682	693.897	644.075	630.391	676.438	Rbbp5	protein_coding	retinoblastoma binding protein 5, histone lysine methyltransferase complex subunit	-0.0213576	0.992925	-0.227942	0.220476	0.028928	0.958413	0.00757039	0.977302	-0.199014	0.349006	-0.115926	0.556343	-0.177657	0.776184	0.135066	0.24091	0.206585	0.187282
ENSMUSG00000026447	135.303	126.235	59.5044	15.8068	36.1142	9.83959	27.4118	34.5882	42.4751	38.6656	20.7451	48.3672	54.1561	69.2302	25.8183	56.8958	60.1716	19.2997	72.8438	58.6212	52.5291	72.2175	44.0527	42.0573	42.1686	72.1227	31.7546	48.693	58.2326	46.402	Pik3c2b	protein_coding	phosphatidylinositol-4-phosphate 3-kinase catalytic subunit type 2 beta	-0.197763	0.970261	-0.318874	0.65007	0.6098	0.535154	0.412037	0.525611	0.290926	0.733283	0.0343684	0.97125	0.48869	0.826663	0.349548	0.36847	0.121111	0.861701
ENSMUSG00000026480	50.0545	35.675	17.2755	7.90341	9.42109	17.2193	20.7952	9.75565	19.8217	9.43063	4.88119	12.6175	12.4293	14.3855	3.52068	23.144	22.8237	8.44364	31.5	24.5143	13.1323	28.713	16.6421	21.0286	15.8132	23.3338	14.1132	21.0265	9.24326	14.4362	Ncf2	protein_coding	neutrophil cytosolic factor 2	-0.373079	0.91432	-0.584152	0.377141	0.822138	0.339322	0.449059	0.479362	0.237986	0.787988	-0.0711885	0.942922	0.611065	0.77484	0.495229	0.191245	0.211073	0.743607
ENSMUSG00000026520	1471.13	1168.13	714.053	759.856	838.477	617.434	777.929	1089.97	1059.99	613.934	718.756	1084.06	895.796	865.827	776.897	927.69	938.884	737.009	936.141	968.849	1281.33	897.063	947.622	1152	941.414	792.289	1460.71	1044.69	703.412	1200.27	Pycr2	protein_coding	pyrroline-5-carboxylate reductase family, member 2	-0.213586	0.894314	-0.0709852	0.846037	0.0642502	0.940054	-0.149336	0.638064	-0.00673496	0.990849	-0.116117	0.739356	0.206851	0.845212	-0.0425599	0.841271	-0.142601	0.611635
ENSMUSG00000026526	3640.68	3395.53	2241.01	2168.92	2564.11	2085.99	2495.42	3356.83	3101.63	1994.58	2346.63	3204.85	2638.56	2439.24	1749.78	2864.08	2866.45	1815.38	2861.58	2777.58	3541.96	2776.46	2727.35	3028.12	2801.05	2473.38	2857.91	2761.11	2369.05	2987.26	Fh1	protein_coding	fumarate hydratase 1	-0.0282501	0.992925	0.0216389	0.948339	-0.00745186	0.993827	-0.0357019	0.909464	0.0141871	0.975105	-0.00670443	0.986386	0.0424372	0.971478	-0.0297084	0.864348	-0.049889	0.851651
ENSMUSG00000026589	697.634	984.265	790.833	862.6	598.239	544.867	990.607	612.832	741.899	866.675	442.968	730.766	1104.43	1086.11	450.647	797.505	857.964	512.65	906.61	790.854	689.444	850.079	876.159	614.402	780.119	1121.08	608.042	848.807	1258.93	1252.85	Sec16b	protein_coding	SEC16 homolog B (S. cerevisiae)	-0.162167	0.934409	0.167419	0.650127	-0.139657	0.86301	-0.301824	0.345551	0.0277619	0.9634	-0.0649503	0.894918	0.189929	0.886359	-0.238761	0.225548	-0.329586	0.246194
ENSMUSG00000026603	3281.7	3108.3	2764.08	2627.32	2904.05	2875.62	2645.71	3206.06	3193.19	2756.57	3366.8	3528.7	2899.57	2890.59	2849.4	2729.07	2989.91	2694.73	3025.97	3070.69	3327.15	2971.36	2884.96	3144.24	3012.95	2902.94	3201.33	3214.84	2739.7	3267.73	Smyd2	protein_coding	SET and MYND domain containing 2	0.00679493	0.996582	0.0491133	0.691143	-0.0637801	0.774942	-0.0569851	0.628038	-0.0146668	0.935604	0.000798585	0.997703	-0.0214617	0.968256	-0.0519559	0.438236	-0.0423183	0.695076
ENSMUSG00000026605	1531.35	1019.94	394.457	198.714	446.717	146.364	386.601	1212.36	1377.14	168.808	196.468	1286.99	750.196	874.818	335.638	1155.27	1131.85	344.983	1129.08	1263.02	1551.48	997.124	1319.62	959.089	839.155	811.381	456.325	533.409	927.099	623.849	Cenpf	protein_coding	centromere protein F	-0.049102	0.996522	-0.338786	0.68086	-0.327005	0.851588	-0.376107	0.635387	-0.665791	0.444645	-0.332411	0.692328	-0.616689	0.804068	0.0651286	0.905025	0.289684	0.689274
ENSMUSG00000026622	1098.85	739.113	310.959	127.584	272.427	82.4065	222.13	645.646	836.288	87.7048	167.181	879.022	326.712	373.124	147.869	548.707	597.566	180.935	721.547	652.294	988.672	488.121	651.98	414.173	412.198	373.341	263.446	358.557	444.601	321.721	Nek2	protein_coding	NIMA (never in mitosis gene a)-related expressed kinase 2	0.126805	0.989758	-0.290263	0.74226	-0.0112648	0.997577	0.11554	0.905938	-0.301528	0.776358	-0.101575	0.928081	-0.428332	0.888827	0.230629	0.653013	0.417068	0.557896
ENSMUSG00000026646	179.883	149.103	50.8667	37.2589	47.8905	49.1979	68.0569	94.8958	112.323	31.1211	39.0496	118.815	65.6976	80.9184	61.0251	100.291	130.718	45.8369	115.172	138.559	180.1	100.931	94.958	88.686	80.1203	61.5164	71.7419	70.8261	73.0218	73.2121	Suv39h2	protein_coding	suppressor of variegation 3-9 homolog 2 (Drosophila)	-0.0070854	0.998765	-0.51524	0.343207	0.170891	0.905182	0.163806	0.79854	-0.344349	0.614707	-0.207737	0.756366	-0.337263	0.866873	0.373663	0.24216	0.508155	0.267948
ENSMUSG00000026669	983.883	714.415	143.962	115.164	171.15	54.1177	126.662	292.669	442.685	69.7867	117.149	528.885	182.888	223.874	56.3309	405.021	474.111	57.8992	541.406	432.731	635.977	395.891	326.969	279.772	282.53	272.581	147.012	233.505	228.309	170.141	Mcm10	protein_coding	minichromosome maintenance 10 replication initiation factor	0.0320717	0.997461	-0.596171	0.497549	0.553147	0.729264	0.585219	0.4887	-0.0430237	0.977718	-0.0525684	0.968374	-0.0750947	0.985445	0.593851	0.227671	0.628242	0.397851
ENSMUSG00000026683	1586.88	1204.72	443.404	177.262	510.309	103.316	398.889	1090.86	1144	153.719	164.74	1095.62	583.288	610.485	224.15	1048.23	1050.93	202.647	1153.69	1107.41	1480.19	873.571	1058.24	821.945	753.764	681.984	463.382	616.409	659.969	587.759	Nuf2	protein_coding	NUF2, NDC80 kinetochore complex component	-0.10652	0.991211	-0.446131	0.597426	0.0347623	0.990915	-0.0717581	0.944266	-0.411368	0.688606	-0.271293	0.778683	-0.304847	0.926477	0.229685	0.662991	0.33961	0.65197
ENSMUSG00000026708	326.136	298.207	132.445	66.6144	131.11	73.7969	127.607	252.76	245.412	82.9895	87.8615	248.145	172.234	175.323	79.8021	211.189	196.076	92.88	218.531	234.485	307.67	219.263	217.327	202.972	202.409	185.61	221.106	163.785	199.655	177.359	Cenpl	protein_coding	centromere protein L	-0.172811	0.967145	-0.164607	0.789045	-0.0195913	0.991949	-0.192403	0.746126	-0.184198	0.80307	-0.177021	0.78184	-0.0113866	0.997835	-0.000439718	0.99885	-0.00820465	0.989933
ENSMUSG00000026709	509.93	456.457	414.611	224.683	497.748	287.808	375.258	514.389	516.309	364.022	253.822	560.429	514.927	528.667	257.01	551.6	482.41	341.364	499.078	511.603	538.423	494.211	532.548	541.259	511.294	485.768	482.199	457.05	428.887	479.488	Dars2	protein_coding	aspartyl-tRNA synthetase 2 (mitochondrial)	-0.110432	0.958094	-0.0191125	0.962483	-0.184519	0.753315	-0.294951	0.290822	-0.203632	0.586833	-0.141727	0.672199	-0.0931995	0.945626	-0.121022	0.528654	-0.0913195	0.76246
ENSMUSG00000026730	606.128	511.342	402.135	356.782	473.41	266.899	382.82	514.389	551.233	319.698	330.701	621.414	463.434	521.474	417.787	476.382	492.785	457.163	447.891	524.393	519.662	544.677	496.327	483.659	481.776	380.766	363.414	434.917	415.023	465.051	Pter	protein_coding	phosphotriesterase related	0.0736975	0.970261	-0.0667224	0.822911	-0.0840832	0.895784	-0.0103857	0.97625	-0.150806	0.633721	-0.0336808	0.926126	-0.224503	0.785437	0.0401568	0.818037	0.14042	0.536625
ENSMUSG00000026750	5906.43	4975.29	4099.09	4262.19	4219.86	3794.39	4122.17	5440.1	4865.76	3232.82	4225.89	5365.61	4083.02	4118.75	2770.77	4415.69	4662.26	3002.32	4630.5	4638.54	5390.79	4454.86	4728.32	5308.36	4428.76	3905.23	5724.06	4893.64	3948.72	4614.42	Psmb7	protein_coding	proteasome (prosome, macropain) subunit, beta type 7	-0.0828888	0.960174	0.0616922	0.822911	0.0358898	0.956979	-0.046999	0.868053	0.097582	0.752742	0.00308885	0.993767	0.180471	0.817768	-0.0610734	0.690328	-0.144581	0.484145
ENSMUSG00000026764	53.965	47.5667	44.1484	30.4846	29.8335	35.6685	49.1522	39.9095	51.914	64.1283	42.7105	65.1906	55.0439	45.8538	66.8929	73.2895	89.2199	41.012	78.75	96.9915	132.261	75.6979	48.9474	58.5145	65.3613	68.9408	68.2136	71.9328	121.087	23.7166	Kif5c	protein_coding	kinesin family member 5C	-0.348993	0.874924	-0.663323	0.0758962	-0.356264	0.59049	-0.705258	0.0417613	-1.01959	0.00470898	-0.657167	0.012939	-0.670594	0.591581	0.123147	0.715749	0.314329	0.358399
ENSMUSG00000026766	2838.24	2668.31	2540.45	2289.73	2590.8	1987.6	2660.84	2660.63	2529.63	2105.86	2191.66	2587.65	2321.61	2314.27	2108.89	2411.8	2590.49	2340.09	2527.88	2491.93	2705.25	2512.82	2346.54	2796.81	2551.2	2222.02	2713.25	2775.5	2282.16	2667.6	Mmadhc	protein_coding	methylmalonic aciduria (cobalamin deficiency) cblD type, with homocystinuria	-0.0711589	0.92145	-0.0235595	0.88554	0.0386319	0.908797	-0.032527	0.834946	0.0150724	0.944819	-0.0308421	0.855761	0.0862313	0.853442	-0.00590194	0.950045	-0.0475994	0.709523
ENSMUSG00000026779	739.868	577.203	245.696	118.551	269.286	88.5563	214.568	501.972	586.157	103.737	112.267	571.995	302.742	333.564	184.249	483.132	517.683	172.491	534.516	509.472	681.94	462.888	567.79	295.315	363.704	328.795	176.414	263.385	398.385	274.287	Mastl	protein_coding	microtubule associated serine/threonine kinase-like	0.031521	0.997242	-0.379151	0.59778	-0.00326818	0.999448	0.0282529	0.976046	-0.382419	0.659114	-0.189787	0.830239	-0.41394	0.86844	0.243066	0.574467	0.410672	0.498263
ENSMUSG00000026785	445.798	451.884	99.8138	62.0982	108.343	62.7274	124.771	221.719	259.57	81.1034	70.7773	212.395	167.795	183.415	75.1078	181.295	179.477	79.6115	209.672	203.576	213.868	155.746	205.579	177.372	152.861	198.337	190.528	168.212	128.481	170.141	Pkn3	protein_coding	protein kinase N3	-0.0736087	0.992339	0.0253089	0.976275	0.313936	0.811047	0.240327	0.726828	0.339245	0.670445	0.118159	0.890665	0.412854	0.852288	0.0929798	0.829773	-0.0989176	0.886427
ENSMUSG00000026798	357.42	273.508	225.541	184.036	263.791	222.621	232.528	298.877	291.663	182.954	261.144	303.872	299.19	273.325	187.77	294.122	263.51	171.285	282.516	298.435	312.36	240.145	249.632	313.601	301.506	250.308	337.54	323.144	227.384	276.35	Coq4	protein_coding	coenzyme Q4	-0.0877225	0.960918	0.0623025	0.834115	-0.070433	0.911906	-0.158156	0.524599	-0.00813051	0.985848	-0.0443839	0.898703	0.079592	0.942061	-0.109996	0.464618	-0.150025	0.498963
ENSMUSG00000026799	615.513	539.699	490.431	449.365	405.107	357.915	387.546	437.23	552.177	346.104	318.498	486.827	369.327	397.399	361.456	467.703	453.362	406.501	507.938	546.776	474.638	421.124	406.264	494.63	428.011	370.159	370.47	422.744	372.504	516.609	Med27	protein_coding	mediator complex subunit 27	-0.0370955	0.989184	-0.143381	0.51436	0.211095	0.501194	0.174	0.389246	0.0677143	0.823988	0.00308755	0.993419	0.10481	0.903485	0.154319	0.202293	0.106286	0.58937
ENSMUSG00000026816	974.498	893.705	643.991	585.981	689.31	592.835	623.855	733.447	812.691	596.016	607.709	831.706	750.196	697.697	593.821	716.501	842.402	542.805	719.578	711.981	849.845	723.045	712.675	753.374	710.541	680.923	767.991	658.462	667.364	752.744	Gtf3c5	protein_coding	general transcription factor IIIC, polypeptide 5	-0.0125814	0.996522	-0.0125169	0.961399	0.048752	0.92569	0.0361706	0.879725	0.0362351	0.906111	0.00860395	0.975642	0.0488164	0.956419	0.022001	0.870657	-6.44671e-05	0.999736
ENSMUSG00000026820	768.805	708.012	593.125	474.204	569.191	394.813	592.662	650.968	590.876	444.183	397.817	585.664	458.108	449.547	498.763	564.136	583.042	437.863	567	574.488	625.659	540.326	564.853	669.259	547.138	477.283	524.539	599.809	525.017	636.223	Ptges2	protein_coding	prostaglandin E synthase 2	-0.123665	0.913562	-0.074709	0.764472	0.167697	0.645201	0.0440316	0.867499	0.0929877	0.744477	-0.0250481	0.93569	0.216653	0.756833	0.0523997	0.719729	-0.0489562	0.830151
ENSMUSG00000026833	495.852	474.752	694.858	809.535	539.357	539.947	617.239	771.583	624.856	521.514	413.681	697.119	584.176	608.687	397.837	696.25	669.15	446.307	627.047	637.373	592.828	602.973	604.99	647.316	549.246	519.708	568.054	639.649	488.044	605.289	Olfm1	protein_coding	olfactomedin 1	0.0668433	0.970793	0.051094	0.855195	-0.0319858	0.962211	0.0348575	0.90334	0.0191082	0.962827	0.0452956	0.881453	-0.047735	0.963146	-0.009913	0.951637	0.0157493	0.954553
ENSMUSG00000026856	862.657	865.348	567.211	361.299	628.073	309.947	593.608	631.456	604.091	529.058	328.26	655.06	633.005	712.981	522.234	703	682.636	495.762	659.531	641.636	612.526	625.595	514.927	743.317	636.746	718.045	762.11	642.969	571.234	692.937	Dolpp1	protein_coding	dolichyl pyrophosphate phosphatase 1	-0.171485	0.913562	-0.0762	0.833692	0.0334825	0.970578	-0.138003	0.668022	-0.0427175	0.930475	-0.1101	0.755634	0.128768	0.919314	-0.0301503	0.887915	-0.095285	0.750001
ENSMUSG00000026860	1442.19	1464.51	1352.29	1121.15	1402.96	967.969	1364.92	1622.1	1467.75	1302.37	1095.83	1568.78	1660.2	1523.96	982.269	1358.75	1298.88	999.968	1293.47	1290.73	1456.74	1219.87	1307.88	1588.12	1386.29	1443.51	1924.09	1620.15	1375.4	1790.09	Sh3glb2	protein_coding	SH3-domain GRB2-like endophilin B2	-0.098919	0.927221	0.229138	0.212356	-0.166682	0.580018	-0.265601	0.107078	0.0624561	0.8171	-0.0134215	0.968374	0.161375	0.794501	-0.252227	0.0175639	-0.328057	0.0283513
ENSMUSG00000026873	142.342	106.11	43.1887	18.0649	40.8247	9.83959	28.3571	97.5565	107.604	21.6904	9.76239	126.175	50.6049	50.3493	21.1241	60.7531	76.7707	30.1559	75.7969	65.0163	140.703	59.1662	97.8949	44.8001	41.1144	48.7889	44.6917	56.4396	62.8542	52.589	Phf19	protein_coding	PHD finger protein 19	0.13214	0.989184	-0.106613	0.91532	-0.0295883	0.991644	0.102552	0.919077	-0.136201	0.914177	-0.00478989	0.997703	-0.268341	0.938316	0.114234	0.833819	0.238753	0.761172
ENSMUSG00000026914	4504.12	3942.55	3175.81	3152.33	3188.25	2705.89	3693.03	4312	3689.67	2345.4	2936.04	3926.16	3009.66	3188.19	2324.82	3472.57	3563.61	2399.2	3516.19	3554.58	4925.54	3675.26	3619.17	3836.35	3423.04	3217.95	3470.66	3885.48	3288.75	3603.89	Psmd14	protein_coding	proteasome (prosome, macropain) 26S subunit, non-ATPase, 14	-0.0647725	0.974319	-0.0177347	0.9553	0.0244023	0.973504	-0.0403702	0.890729	0.0066676	0.988333	-0.0309327	0.927077	0.0714402	0.946799	-0.0121308	0.942588	-0.0470378	0.85311
ENSMUSG00000026915	363.677	255.214	167.956	171.617	252.014	227.54	273.173	305.973	342.633	232.937	228.196	352.24	327.6	287.71	206.547	187.081	235.499	205.06	252	255.802	315.174	294.091	261.379	279.772	273.042	302.279	230.515	289.945	287.466	243.353	Strbp	protein_coding	spermatid perinuclear RNA binding protein	0.117154	0.933857	0.267478	0.265072	-0.290173	0.383608	-0.173019	0.473104	-0.0226946	0.958135	0.0728289	0.830987	-0.139849	0.881665	-0.219904	0.112306	-0.150324	0.4953
ENSMUSG00000026955	241.669	190.267	62.3837	18.0649	71.4433	9.83959	60.4951	164.072	155.742	29.2349	23.1857	148.256	91.444	102.497	35.2068	125.364	152.504	21.7122	200.813	148.152	177.286	128.773	144.884	149.943	92.7709	108.184	112.905	125.052	79.4921	121.676	Sapcd2	protein_coding	suppressor APC domain containing 2	-0.269989	0.967145	-0.353337	0.699807	0.0334051	0.990915	-0.236584	0.806889	-0.319932	0.775885	-0.297774	0.758275	-0.0499426	0.990739	0.0834654	0.886518	0.0833478	0.931489
ENSMUSG00000026999	642.105	514.086	296.562	233.715	387.05	173.423	336.504	447.873	436.078	255.57	207.451	488.929	329.376	393.803	333.291	422.379	452.324	334.127	457.734	450.85	665.055	426.344	350.464	475.43	346.837	344.704	417.514	385.117	297.633	314.503	Nup35	protein_coding	nucleoporin 35	-0.0175379	0.997242	-0.290776	0.435906	0.0513246	0.962211	0.0337867	0.94342	-0.239451	0.600986	-0.138404	0.75415	-0.221913	0.871734	0.184039	0.412588	0.273238	0.392628
ENSMUSG00000027080	636.63	476.582	400.215	309.362	476.55	328.396	419.684	543.656	542.738	307.439	381.953	596.179	549.552	546.649	386.101	536.17	568.518	439.069	511.875	609.661	680.064	566.429	523.738	496.459	562.951	471.98	431.627	445.983	427.039	487.737	Med19	protein_coding	mediator complex subunit 19	0.0154178	0.996582	-0.144975	0.591962	-0.147686	0.770083	-0.132268	0.622149	-0.292661	0.28892	-0.128554	0.646732	-0.308078	0.686492	0.0340594	0.857281	0.160393	0.482032
ENSMUSG00000027107	17.2062	18.2949	11.517	1.12906	1.57018	2.4599	2.83571	8.86877	7.55113	3.77225	3.6609	3.15438	5.32683	7.19275	3.52068	7.71468	4.14976	3.6187	5.90625	6.39504	5.62811	5.22054	16.6421	2.74287	3.16265	4.24251	5.88048	1.10666	2.77298	9.2804	Chrna1	protein_coding	cholinergic receptor, nicotinic, alpha polypeptide 1 (muscle)	-0.105228	0.992925	0.0102496	0.993514	0.728514	0.612589	0.623286	0.468361	0.738764	0.479457	0.311689	0.77956	0.843991	0.77484	0.30617		-0.115477	0.913382
ENSMUSG00000027108	3089.3	2288.69	1898.38	1974.72	2228.87	1750.22	2097.48	2579.04	2709.91	1543.79	2223.38	2833.69	2309.18	2245.94	1826.06	2373.23	2449.4	1802.11	2400.89	2616.64	3232.41	2468.45	2694.07	2482.29	2460.54	2146.71	2065.22	2255.37	2113.01	2398.47	Ola1	protein_coding	Obg-like ATPase 1	-0.00577371	0.997881	-0.0482476	0.860385	-0.0714203	0.901628	-0.077194	0.761196	-0.119668	0.676431	-0.0573516	0.844148	-0.113894	0.900146	-0.00473323	0.976991	0.0424739	0.859507
ENSMUSG00000027115	389.486	286.315	129.566	82.4212	121.689	50.4279	131.388	227.927	268.065	92.4202	68.3367	266.02	165.132	136.662	89.1905	247.834	223.05	83.2302	216.563	247.275	406.162	205.341	227.116	175.543	168.674	158.034	121.138	140.546	196.882	142.3	Kif18a	protein_coding	kinesin family member 18A	0.0276903	0.997242	-0.342454	0.589372	0.0619944	0.973192	0.0896846	0.905257	-0.28046	0.723186	-0.142332	0.857113	-0.30815	0.897652	0.242508	0.517125	0.370145	0.490588
ENSMUSG00000027133	1078.52	945.845	782.195	945.022	848.683	800.696	898.919	1331.2	1221.4	730.874	793.194	1244.93	869.161	820.873	542.185	973.979	1029.14	599.498	1014.89	968.849	1153.76	884.012	993.633	1199.55	1000.45	820.926	1212.56	1201.83	749.629	1071.37	Nop10	protein_coding	NOP10 ribonucleoprotein	-0.060314	0.982225	0.14203	0.626487	-0.135367	0.816942	-0.195681	0.461282	0.00666247	0.990419	-0.0191334	0.963813	0.0669765	0.957773	-0.169584	0.282024	-0.202344	0.390633
ENSMUSG00000027134	777.408	649.468	390.618	429.042	281.848	194.332	324.216	455.855	558.784	305.552	233.077	435.305	378.205	400.996	183.075	434.915	374.516	184.554	444.938	399.69	524.353	401.112	382.769	416.001	398.493	380.766	345.772	416.104	396.536	510.422	Lpcat4	protein_coding	lysophosphatidylcholine acyltransferase 4	-0.0701174	0.989184	0.0686091	0.89423	0.23231	0.777845	0.162193	0.71908	0.30092	0.547544	0.101824	0.850499	0.371037	0.782685	0.032794	0.911163	-0.138726	0.730771
ENSMUSG00000027160	1108.24	907.426	795.632	780.179	891.863	710.91	1085.13	2159.55	1763.19	675.233	695.57	1645.54	1167.46	1052.84	629.028	1258.46	1264.64	621.211	1235.39	1291.8	1307.6	1142.43	1708.27	1409.83	1134.34	1046.84	1450.13	1254.95	947.435	1474.55	Ccdc34	protein_coding	coiled-coil domain containing 34	-0.0251659	0.995745	0.227275	0.558152	-0.564629	0.205819	-0.589795	0.0608888	-0.337354	0.425969	-0.120063	0.817456	-0.312188	0.79655	-0.375019	0.0768363	-0.252441	0.434685
ENSMUSG00000027173	113.405	111.599	26.873	12.4196	34.544	11.0695	49.1522	80.7058	53.8018	31.1211	15.8639	77.8081	56.8195	54.8447	31.6861	53.0384	61.209	41.012	58.0781	44.7653	82.5457	71.3474	53.8422	41.143	48.4939	48.7889	52.9243	75.2528	42.519	37.1216	Depdc7	protein_coding	DEP domain containing 7	0.0739945	0.992843	-0.0789659	0.923062	-0.0162936	0.99468	0.0577008	0.944129	-0.0952595	0.926024	-0.0113353	0.990402	-0.169254	0.955174	0.0753616	0.865545	0.15296	0.818271
ENSMUSG00000027201	1483.65	1128.79	699.657	680.822	740.341	594.065	761.86	983.546	959.938	674.29	630.894	1179.74	863.835	975.517	719.392	977.836	1065.45	648.954	1197	1090.35	1354.5	1042.37	874.201	939.889	961.444	937.595	691.544	818.927	822.651	755.837	Myef2	protein_coding	myelin basic protein expression factor 2, repressor	0.0475275	0.989758	-0.203998	0.517786	0.0159059	0.98968	0.0634334	0.864217	-0.188092	0.623849	-0.0768882	0.850002	-0.23562	0.821145	0.149867	0.420713	0.251526	0.333816
ENSMUSG00000027203	2242.28	1873.4	1335.97	1249.87	1657.33	1038.08	1708.04	2281.93	2322.92	1089.24	1073.86	2048.25	1845.75	1561.73	1094.93	1716.52	1970.1	1061.49	1945.13	1691.49	2308.46	1691.46	2260.39	2422.86	1948.19	1758.52	2621.52	2111.5	1671.18	2402.59	Dut	protein_coding	deoxyuridine triphosphatase	-0.303561	0.872919	0.0475034	0.908633	-0.152716	0.829317	-0.456277	0.103799	-0.105212	0.819377	-0.202172	0.539048	0.198349	0.867375	-0.251395	0.192218	-0.351065	0.1825
ENSMUSG00000027242	197.089	168.313	78.6994	33.8717	71.4433	30.7487	78.4545	90.4614	109.491	66.0144	23.1857	121.97	113.639	105.194	52.8102	135.971	122.418	57.8992	139.781	117.242	156.649	105.281	103.769	93.2574	93.8251	107.123	90.5594	115.092	96.1299	85.5859	Wdr76	protein_coding	WD repeat domain 76	-0.146642	0.975001	-0.325888	0.574874	0.131026	0.930165	-0.0156156	0.98305	-0.194862	0.799673	-0.181255	0.787274	-0.04822	0.985445	0.170405	0.634531	0.179247	0.741118
ENSMUSG00000027281	127.482	138.126	161.238	137.745	122.474	92.2461	161.635	165.846	160.462	130.143	95.1833	173.491	174.01	208.59	111.488	147.543	134.867	126.655	168.328	180.127	162.277	138.344	153.695	137.143	157.078	179.246	138.779	137.226	141.422	141.268	Slx4ip	protein_coding	SLX4 interacting protein	0.102703	0.941093	0.120177	0.618009	-0.290097	0.326319	-0.187394	0.385788	-0.16992	0.539955	-0.00612981	0.986386	-0.272623	0.686492	-0.141131	0.298893	-0.017474	0.948412
ENSMUSG00000027298	1287.34	1508.41	830.182	730.501	743.481	660.482	772.257	978.225	981.647	885.536	704.112	962.087	743.093	847.845	825.012	1006.77	971.045	683.935	1077.89	1012.55	966.159	820.495	916.296	895.088	817.017	800.774	764.462	781.301	879.034	855.859	Tyro3	protein_coding	TYRO3 protein tyrosine kinase 3	0.0350307	0.990523	-0.0992364	0.715912	0.16084	0.721563	0.195871	0.401992	0.0616039	0.866406	0.0375006	0.91594	0.0265733	0.981647	0.14342	0.314222	0.134267	0.545999
ENSMUSG00000027306	827.463	623.855	338.791	147.907	409.817	111.925	276.954	783.999	837.232	115.997	156.198	850.632	467.873	449.547	211.241	675.999	665	256.928	646.734	757.813	858.287	609.934	802.738	604.345	549.246	545.163	344.596	445.983	585.099	420.712	Nusap1	protein_coding	nucleolar and spindle associated protein 1	-0.12596	0.989184	-0.249573	0.740817	-0.263171	0.873185	-0.389131	0.570555	-0.512744	0.525161	-0.296087	0.688251	-0.386784	0.877903	-0.0127818	0.978836	0.123613	0.862946
ENSMUSG00000027313	461.44	408.891	553.775	754.211	104.417	136.524	541.62	659.836	1109.07	307.439	119.589	922.132	999.669	964.728	848.484	1083.91	1129.77	1095.26	1142.86	1110.61	620.03	1056.29	625.548	1203.2	1062.65	852.745	619.803	815.607	371.579	718.716	Chac1	protein_coding	ChaC, cation transport regulator 1	-0.156567	0.976692	-0.523756	0.392252	-0.802461	0.313192	-0.959028	0.0664089	-1.32622	0.0157507	-0.643091	0.187112	-1.16965	0.525897	0.0135055	0.978798	0.367189	0.502775
ENSMUSG00000027315	13.2957	14.6359	10.5572	4.51623	14.9167	6.14974	18.9047	28.3801	19.8217	5.65838	6.10149	23.1321	13.3171	15.2846	12.9092	31.8231	22.8237	16.8873	28.5469	27.7119	26.2645	20.8822	29.3685	17.3715	18.9759	16.9701	24.698	17.7065	23.1082	34.0281	Spint1	protein_coding	serine protease inhibitor, Kunitz type 1	-0.470365	0.871689	-0.521204	0.268145	-0.583	0.425694	-1.05337	0.0120823	-1.1042	0.0157507	-0.719979	0.0273427	-0.633839	0.670573	-0.115428	0.775786	0.0508387	0.926322
ENSMUSG00000027323	901.762	622.026	221.702	117.422	236.312	44.2781	196.609	509.067	670.163	64.1283	75.6585	732.868	252.137	352.445	86.8434	515.919	570.593	96.4987	626.063	634.175	809.51	470.719	509.053	427.887	398.493	336.219	290.496	382.904	363.26	293.879	Rad51	protein_coding	RAD51 recombinase	-0.0734415	0.994249	-0.417545	0.650234	0.00325449	0.999543	-0.0701871	0.949426	-0.41429	0.711285	-0.254338	0.813927	-0.340848	0.923335	0.217083	0.70228	0.344103	0.673145
ENSMUSG00000027326	663.222	462.86	139.164	51.9367	187.637	40.5883	134.223	407.963	461.563	49.0393	62.2352	553.069	237.044	317.38	126.744	486.025	504.196	103.736	501.047	509.472	741.973	431.565	468.916	308.115	347.891	324.552	121.138	178.172	341.076	199.013	Knl1	protein_coding	kinetochore scaffold 1	-0.0424847	0.997242	-0.615462	0.482756	-0.108065	0.963337	-0.15055	0.887556	-0.723527	0.471773	-0.402593	0.672199	-0.681042	0.811587	0.326816	0.553358	0.572977	0.445884
ENSMUSG00000027327	1152.03	992.497	981.823	937.118	1161.15	848.664	1157.91	1204.38	1280.86	1050.57	915.224	1361.64	1409.83	1198.49	705.309	1105.13	1197.21	589.849	1282.64	1187.35	1262.57	1064.12	1142.43	1484.8	1206.02	1055.33	1515.99	1219.54	904.916	1182.74	1700037H04Rik	protein_coding	RIKEN cDNA 1700037H04 gene	-0.0194823	0.994249	0.19002	0.448484	-0.241924	0.508652	-0.261406	0.241252	-0.0519043	0.891803	-0.0172982	0.965314	-0.032422	0.977134	-0.221782	0.106173	-0.209502	0.317955
ENSMUSG00000027330	1145	947.675	487.552	243.877	489.897	273.049	466.946	829.23	980.704	331.958	294.092	927.389	609.034	605.09	368.498	853.437	833.065	357.045	844.594	876.121	968.973	733.486	871.264	757.945	686.294	673.499	586.872	623.049	672.91	662.002	Cdc25b	protein_coding	cell division cycle 25B	-0.133468	0.975001	-0.210211	0.704096	-0.0760152	0.958295	-0.209483	0.699749	-0.286226	0.652749	-0.204435	0.717021	-0.152758	0.945782	0.0261052	0.942376	0.0767431	0.890757
ENSMUSG00000027331	1175.5	909.256	444.364	182.907	480.476	193.102	431.973	1020.8	1080.76	240.481	312.396	1036.74	575.298	579.916	312.167	832.221	875.6	250.897	945.985	899.569	1210.04	705.644	1111.11	740.574	642.017	607.74	671.551	641.862	732.991	659.94	Knstrn	protein_coding	kinetochore-localized astrin/SPAG5 binding	-0.137841	0.982225	-0.19272	0.788688	-0.224884	0.885886	-0.362725	0.56726	-0.417604	0.583735	-0.257683	0.71151	-0.279763	0.913885	-0.0423193	0.925185	0.0548788	0.940374
ENSMUSG00000027335	696.852	828.758	1805.29	477.592	1905.42	373.904	1661.72	1978.62	1633.88	1607.92	577.201	2417.31	1948.73	2040.94	1200.55	2522.7	1991.89	1401.64	2045.53	2153	1518.65	1931.6	1445.91	2069.03	2342.47	2247.47	1452.48	1853.65	1255.24	1280.7	Adra1d	protein_coding	adrenergic receptor, alpha 1d	-0.00823621	0.998611	-0.0906046	0.88286	-0.772109	0.186549	-0.780345	0.0601163	-0.862714	0.0597749	-0.332186	0.505559	-0.854477	0.570095	-0.222793	0.506999	0.0823683	0.87693
ENSMUSG00000027347	22.6809	26.5276	3.83899	4.51623	4.71054	2.4599	14.1785	9.75565	11.3267	6.60144	1.2203	5.25731	4.43903	11.6882	9.38848	13.5007	13.4867	8.44364	9.84375	18.1193	19.6984	23.4924	11.7474	14.6286	21.0843	12.7275	18.8175	11.0666	17.5622	6.18694	Rasgrp1	protein_coding	RAS guanyl releasing protein 1	-0.803648	0.862216	-0.840302	0.243455	0.435013	0.768879	-0.368636	0.628109	-0.405289	0.661754	-0.617468	0.291189	0.398359	0.890327	0.224297	0.658612	0.0366534	0.967771
ENSMUSG00000027353	423.899	289.974	103.653	67.7435	137.391	52.8878	104.921	247.439	337.913	67.9005	69.557	357.497	156.254	188.81	102.1	282.55	292.558	100.117	276.609	316.555	365.827	238.405	266.274	218.515	219.277	150.609	124.666	150.506	194.109	173.234	Mcm8	protein_coding	minichromosome maintenance 8 homologous recombination repair factor	0.0314616	0.997242	-0.368164	0.599485	-0.0914048	0.962211	-0.0599432	0.944037	-0.459569	0.572353	-0.220661	0.786039	-0.49103	0.830712	0.204217	0.63987	0.399626	0.49934
ENSMUSG00000027367	1473.48	1267.84	1185.29	922.44	977.438	921.231	1115.38	1180.43	1310.12	827.066	874.954	1306.97	973.035	1078.01	1300.3	1164.92	1339.34	1338.92	1326.94	1341.89	1395.77	1133.73	1314.73	1166.63	1140.66	1132.75	1203.15	1113.3	1234.9	1164.18	Stard7	protein_coding	START domain containing 7	-0.127899	0.894314	-0.254617	0.133563	0.0551012	0.905552	-0.072798	0.707631	-0.199515	0.298816	-0.168759	0.22243	-0.0716162	0.923335	0.106998	0.345814	0.126717	0.413497
ENSMUSG00000027379	1358.51	959.567	336.872	158.068	452.997	104.546	316.654	932.108	1057.16	110.338	165.961	1193.41	505.161	562.833	227.671	855.365	1027.07	199.029	1022.77	1021.08	1506.46	828.326	969.159	641.83	681.023	585.467	459.854	516.81	623.92	360.905	Bub1	protein_coding	BUB1, mitotic checkpoint serine/threonine kinase	0.00140817	0.999473	-0.46552	0.583429	-0.107514	0.962211	-0.106106	0.917737	-0.573034	0.561402	-0.295983	0.757261	-0.574442	0.839341	0.247765	0.641634	0.466928	0.519923
ENSMUSG00000027384	440.323	399.743	292.723	245.006	283.418	196.792	346.901	379.583	356.791	198.043	240.399	368.011	284.986	285.912	296.911	304.73	376.591	232.803	301.219	328.279	393.03	320.193	320.116	343.772	316.265	306.522	405.753	417.21	266.206	385.652	Ndufaf5	protein_coding	NADH dehydrogenase (ubiquinone) complex I, assembly factor 5	-0.16512	0.905153	-0.053906	0.873465	0.0126851	0.990915	-0.152435	0.587223	-0.0412209	0.924897	-0.105012	0.737036	0.123899	0.913174	-0.0483437	0.796154	-0.111214	0.668672
ENSMUSG00000027387	147.035	118.002	86.3774	33.8717	67.5178	43.0482	84.1259	85.1402	88.7258	69.7867	57.354	80.9625	94.1074	96.203	63.3722	74.2538	96.482	66.3429	116.156	102.321	113.5	88.7492	57.758	84.1145	96.9878	110.305	145.836	96.2793	59.1569	93.8352	Zc3h8	protein_coding	zinc finger CCCH type containing 8	-0.176018	0.945348	-0.135674	0.774019	0.0181186	0.990915	-0.1579	0.725237	-0.117555	0.842546	-0.147753	0.754769	0.0584632	0.975573	-0.00390022	0.989463	-0.0403446	0.932607
ENSMUSG00000027412	1436.72	1369.37	610.4	504.689	759.183	559.626	888.521	729.013	846.671	744.077	584.523	993.631	761.737	799.294	688.88	898.76	885.975	642.923	932.203	941.137	870.481	892.713	767.496	800.002	869.727	829.411	564.526	722.648	836.515	764.087	Lpin3	protein_coding	lipin 3	0.0445033	0.990523	-0.0895222	0.805095	0.139609	0.842066	0.184112	0.558108	0.0500869	0.919471	0.037469	0.932348	0.00558365	0.997852	0.133329	0.477852	0.134026	0.646166
ENSMUSG00000027424	183.794	136.297	123.808	176.133	139.746	113.155	114.373	156.977	160.462	117.883	126.911	168.234	196.205	181.617	191.29	187.081	173.253	178.523	166.359	190.785	248.575	146.175	165.442	211.201	198.192	169.701	179.943	164.892	177.471	158.798	Mgme1	protein_coding	mitochondrial genome maintenance exonuclease 1	-0.219975	0.871689	-0.275075	0.20055	-0.0701388	0.904856	-0.290114	0.140735	-0.345213	0.114693	-0.277355	0.0613224	-0.125238	0.883702	0.0225874	0.899942	0.0550996	0.810978
ENSMUSG00000027454	304.237	220.453	64.3032	37.2589	81.6494	17.2193	80.345	152.543	191.61	34.8933	35.3887	208.189	78.1269	107.891	22.2976	131.15	160.803	36.187	194.906	188.654	271.087	152.266	167.4	138.972	113.855	106.063	87.0311	121.732	123.86	106.209	Gins1	protein_coding	GINS complex subunit 1 (Psf1 homolog)	-0.118476	0.990395	-0.381265	0.661818	0.123687	0.957357	0.00521173	0.995869	-0.257577	0.822323	-0.201477	0.846956	-0.139101	0.970761	0.215956	0.683487	0.262789	0.739012
ENSMUSG00000027455	3592.19	3249.17	2492.47	2549.41	2776.08	2618.56	2826.25	3307.16	3196.02	2578.33	2815.23	3388.86	2941.3	2845.63	2203.95	2826.47	2957.74	2205	2882.25	2921.47	3209.9	2781.68	2927.06	3202.75	2889.6	2674.9	3149.59	2880.63	2688.87	3020.26	Nsfl1c	protein_coding	NSFL1 (p97) cofactor (p47)	0.0283934	0.989184	0.119844	0.442525	-0.0524937	0.892241	-0.0241003	0.899562	0.0673506	0.739485	0.0511318	0.788254	0.0389572	0.956387	-0.0764264	0.408189	-0.0914509	0.508763
ENSMUSG00000027469	6027.65	4149.28	1479.93	762.114	1914.05	584.225	1263.78	3851.71	4676.04	583.756	867.632	5140.59	2342.03	2488.69	1056.2	3773.44	4149.76	1019.27	4369.64	4734.46	5537.13	3592.6	3942.23	2962.29	2965.51	2421.41	1491.29	2111.5	2547.44	2070.56	Tpx2	protein_coding	TPX2, microtubule-associated	0.0485433	0.996582	-0.412347	0.608829	-0.0928785	0.964752	-0.0443352	0.964908	-0.505225	0.589238	-0.239308	0.803207	-0.553768	0.833594	0.241081	0.627687	0.46089	0.496102
ENSMUSG00000027490	1755.03	1411.45	1220.8	868.246	1483.04	960.59	1100.25	1642.5	1614.05	1078.86	1234.94	1798	1278.44	1310.88	1117.23	1471.58	1482.5	1165.22	1525.78	1476.19	1592.76	1356.47	1459.61	1480.23	1482.23	1326.85	1637.13	1405.46	1064.82	1172.42	E2f1	protein_coding	E2F transcription factor 1	0.00397412	0.998611	-0.0170947	0.957176	-0.106097	0.844887	-0.102123	0.690423	-0.123192	0.687337	-0.0511228	0.870497	-0.127166	0.891738	-0.0324638	0.844159	0.0210688	0.940374
ENSMUSG00000027496	2533.23	1589.83	462.599	181.778	482.046	170.963	390.382	1246.06	1390.35	174.467	250.161	1617.15	767.952	797.496	215.935	1204.45	1204.47	241.247	1283.63	1235.31	1952.02	974.502	1052.37	1014.86	844.426	689.408	631.564	686.128	729.294	589.821	Aurka	protein_coding	aurora kinase A	0.0888413	0.993956	-0.325312	0.729679	0.123889	0.959887	0.21273	0.830292	-0.201423	0.874666	-0.0786406	0.950445	-0.290264	0.937781	0.286133	0.593935	0.414153	0.595142
ENSMUSG00000027531	1850.45	1644.71	1525.04	1340.19	1486.96	1199.2	1478.35	1674.42	1732.04	1244.84	1219.08	1711.78	1478.2	1457.43	1260.4	1550.65	1706.59	1377.52	1601.58	1698.95	1973.59	1579.21	1670.09	1491.2	1590.81	1316.24	1332.52	1410.99	1576.9	1602.42	Impa1	protein_coding	inositol (myo)-1(or 4)-monophosphatase 1	0.000644654	0.998854	-0.0879203	0.635766	0.00864403	0.990329	0.00928869	0.96791	-0.0792763	0.728513	-0.0405997	0.857031	-0.0799209	0.911116	0.054769	0.622912	0.088565	0.577481
ENSMUSG00000027593	8603.11	7804.6	6303.63	6690.8	7346.09	6396.96	7164.88	7007.21	7113.17	6323.24	6814.15	7495.87	6757.09	6601.15	5708.19	7160.19	7052.53	5680.16	7102.27	7064.39	8033.19	6945.93	6631.4	8147.22	7800.14	7101.97	8162.11	8180.42	6931.52	7022.17	Raly	protein_coding	hnRNP-associated with lethal yellow	-0.117704	0.874924	0.0136977	0.936966	0.0578386	0.852138	-0.0598651	0.674454	0.0715363	0.674887	-0.02842	0.879546	0.18924	0.635786	-0.0426305	0.6392	-0.131401	0.235118
ENSMUSG00000027635	524.008	450.054	270.649	208.876	268.501	204.171	283.571	368.941	412.481	237.652	194.027	463.694	354.234	387.509	214.761	437.808	435.725	247.278	463.641	440.192	502.778	395.021	404.306	364.801	396.385	337.28	308.137	326.464	326.287	315.534	Dsn1	protein_coding	DSN1 homolog, MIS12 kinetochore complex component	-0.0401336	0.992925	-0.215756	0.565239	-0.0714072	0.943194	-0.111541	0.787034	-0.287164	0.499991	-0.160815	0.681705	-0.24703	0.843849	0.0792245	0.744475	0.175623	0.59533
ENSMUSG00000027637	1223.21	951.334	895.445	1026.31	981.364	913.852	1008.57	1101.5	1121.34	910.056	1070.2	1213.39	833.649	826.267	729.954	1210.24	1281.24	955.338	1337.77	1277.94	1215.67	957.1	1050.41	1362.29	1316.71	1121.08	1010.27	1034.73	1192.38	1166.24	1110008F13Rik	protein_coding	RIKEN cDNA 1110008F13 gene	-0.195495	0.871689	-0.149916	0.459958	-0.0163965	0.980181	-0.211892	0.240477	-0.166312	0.479884	-0.179913	0.234109	0.0291831	0.975028	-0.0201413	0.894079	-0.0455796	0.827877
ENSMUSG00000027641	778.191	729.051	319.596	240.489	375.273	173.423	325.161	465.61	538.018	228.221	180.604	639.288	313.395	385.711	276.96	579.565	622.465	289.496	640.828	596.871	820.766	560.338	503.18	486.401	434.337	444.403	241.1	421.637	470.482	347.5	Rbl1	protein_coding	retinoblastoma-like 1 (p107)	-0.122737	0.978509	-0.512491	0.292597	0.182508	0.883614	0.059771	0.925401	-0.329983	0.590427	-0.249657	0.646732	-0.207246	0.919902	0.31745	0.279291	0.389754	0.359151
ENSMUSG00000027649	1135.61	1070.25	1057.64	1060.19	1066.15	897.862	1041.65	1095.29	1111.9	969.469	954.273	1153.45	1046.72	983.609	910.682	1040.52	1037.44	913.119	1011.94	1007.22	1027.13	928.387	1071.95	1119.09	1031.02	900.473	855.022	900.82	1050.03	1188.92	Ctnnbl1	protein_coding	catenin, beta like 1	0.0410445	0.962366	0.0851282	0.482821	0.00590727	0.990329	0.0469518	0.717416	0.0910355	0.524141	0.0654525	0.573164	0.049991	0.919332	-0.0249134	0.760264	-0.0440837	0.701581
ENSMUSG00000027654	1310.02	1006.22	383.899	185.166	379.984	131.604	324.216	686.443	765.496	200.872	162.3	900.051	458.108	472.923	224.15	804.256	697.161	206.266	744.188	762.076	1089.98	663.879	702.885	609.83	558.734	475.161	354.005	493.57	528.715	495.986	Fam83d	protein_coding	family with sequence similarity 83, member D	-0.0875384	0.991211	-0.387131	0.593016	0.190602	0.914387	0.103064	0.904153	-0.196529	0.843462	-0.16029	0.858473	-0.10899	0.973118	0.261721	0.540355	0.299593	0.642664
ENSMUSG00000027698	312.058	296.377	173.714	107.261	171.15	75.0268	220.24	354.751	364.342	148.061	114.708	357.497	257.464	288.609	116.182	211.189	222.012	130.273	249.047	243.012	385.526	234.924	299.558	207.543	180.271	155.912	176.414	225.758	266.206	190.764	Nceh1	protein_coding	neutral cholesterol ester hydrolase 1	0.306908	0.899379	0.23203	0.65251	-0.473263	0.503009	-0.166355	0.758089	-0.241233	0.697677	0.0846082	0.900535	-0.548141	0.708146	-0.185556	0.544013	0.0748779	0.8885
ENSMUSG00000027699	1380.41	1045.55	417.491	127.584	406.677	75.0268	330.832	799.076	1022.23	136.744	113.488	1133.48	452.781	573.622	213.588	867.902	960.671	261.753	965.672	923.018	1705.32	837.897	848.749	586.973	664.156	560.012	286.967	482.503	586.023	370.185	Ect2	protein_coding	ect2 oncogene	0.0569866	0.995745	-0.562177	0.511171	0.0135273	0.997577	0.0705139	0.947222	-0.54865	0.5936	-0.279759	0.785754	-0.605636	0.833635	0.380152	0.458555	0.619164	0.387678
ENSMUSG00000027713	70.3891	76.8385	23.9937	31.6136	47.8905	43.0482	55.7689	48.7782	50.9702	37.7225	37.8293	54.676	51.4927	44.0556	19.9505	55.9314	51.8721	32.5683	65.9531	41.5678	60.0332	51.3353	70.4843	58.5145	50.6023	54.092	62.3331	75.2528	63.7785	84.5548	1810062G17Rik	protein_coding	RIKEN cDNA 1810062G17 gene	-0.444564	0.848116	0.000787835	0.998604	0.0479856	0.962834	-0.396579	0.233118	0.0487735	0.935629	-0.217879	0.579496	0.493338	0.655638	-0.218216	0.354938	-0.445352	0.13539
ENSMUSG00000027715	3426.38	2263.99	777.396	298.071	858.104	241.07	592.662	1874.86	2233.25	239.538	353.887	2453.06	1001.44	1209.28	438.911	1963.39	2162.03	398.057	2290.64	2261.71	3192.08	1796.74	1971.6	1461.03	1475.9	1164.57	782.104	1155.35	860.548	1003.31	Ccna2	protein_coding	cyclin A2	0.0121675	0.998725	-0.542519	0.53032	0.0748574	0.9781	0.087025	0.935634	-0.467662	0.660344	-0.259116	0.808321	-0.479829	0.878852	0.36635	0.477588	0.554687	0.448295
ENSMUSG00000027752	1602.52	1274.24	596.004	535.174	759.183	656.792	681.515	1086.42	1099.63	548.863	743.162	1239.67	824.771	827.166	640.764	1070.41	1183.72	606.736	1219.64	1174.56	1441.73	984.073	941.749	1086.17	907.679	843.199	998.506	925.167	794.921	927.009	Exosc8	protein_coding	exosome component 8	-0.0743842	0.986955	-0.23931	0.532134	0.0373409	0.974069	-0.0370434	0.938644	-0.201969	0.669606	-0.143077	0.737036	-0.127585	0.937797	0.118495	0.621702	0.164926	0.634644
ENSMUSG00000027775	3726.71	3457.73	3740.14	3702.18	4025.16	3427.87	3642.94	4312	4172.95	3385.6	3579.14	4107.01	3195.21	3473.2	2879.92	3551.65	3644.53	3080.72	3679.59	3686.74	3672.34	3273.28	3858.04	3495.32	3295.48	3124.61	3625.9	3473.8	3337.74	3268.76	Mfsd1	protein_coding	major facilitator superfamily domain containing 1	0.120227	0.871689	0.120553	0.310066	-0.0205859	0.953073	0.0996409	0.385537	0.0999673	0.484039	0.1116	0.216733	-0.0202596	0.971654	-0.0180275	0.841954	-0.00032635	0.998377
ENSMUSG00000027800	8805.68	9658.78	7798.92	6709.99	5519.97	3020.75	8724.52	9939.23	9423.82	5689.5	3330.19	9767.02	4395.52	5426.03	3258.98	6246.96	5549.27	3189.28	6794.16	5384.63	14530.8	6410.83	6054.8	6749.28	6490.8	6904.69	7394.12	12260.7	7964.92	8847.32	Tm4sf1	protein_coding	transmembrane 4 superfamily member 1	-0.144428	0.970261	0.14242	0.800622	-0.034576	0.982807	-0.179004	0.737974	0.107844	0.88275	-0.0228353	0.974443	0.252272	0.894567	-0.169224	0.578566	-0.286848	0.505783
ENSMUSG00000027804	3483.48	2655.5	1507.76	1761.33	1504.23	2143.8	1780.82	2270.4	2187	1784.28	2162.37	2479.35	2010.88	2104.78	1306.17	2125.39	2111.19	1132.65	2551.5	2202.03	2711.81	2093.44	1573.17	2047.09	1821.68	2073.53	2446.28	2060.6	1111.04	1403.4	Ppid	protein_coding	peptidylprolyl isomerase D (cyclophilin D)	0.207137	0.90261	0.0474248	0.910034	0.0532303	0.955256	0.260367	0.404583	0.100655	0.830308	0.148117	0.678491	-0.106482	0.940881	0.0964169	0.658183	0.159712	0.598647
ENSMUSG00000027811	484.903	382.363	203.467	114.035	235.527	76.2568	202.28	384.018	386.052	111.281	95.1833	353.291	185.551	223.874	125.571	336.553	335.094	139.923	322.875	311.225	467.133	308.882	304.453	308.115	258.283	242.884	281.087	286.625	307.801	234.072	4930579G24Rik	protein_coding	RIKEN cDNA 4930579G24 gene	-0.195101	0.962223	-0.274057	0.6478	0.0412836	0.982745	-0.153817	0.813591	-0.232773	0.753697	-0.21723	0.733454	-0.0376721	0.989437	0.077997	0.840655	0.0789559	0.900008
ENSMUSG00000027827	164.241	108.855	76.7799	91.4537	64.3774	45.5081	155.964	226.154	165.181	126.37	53.6931	287.049	97.6586	105.194	139.654	132.114	151.466	102.53	159.469	190.785	486.832	131.384	98.8738	102.4	109.638	109.245	75.2701	135.012	294.86	143.331	Kcnab1	protein_coding	potassium voltage-gated channel, shaker-related subfamily, beta member 1	0.187287	0.96806	-0.296213	0.636443	-0.72552	0.352599	-0.538233	0.324912	-1.02173	0.0647679	-0.342592	0.590555	-1.20902	0.476775	0.0323441	0.944573	0.483499	0.331763
ENSMUSG00000027883	905.673	628.429	502.908	589.368	463.989	354.225	459.384	700.633	793.813	409.289	392.936	723.405	599.269	573.622	330.944	673.106	670.187	358.252	643.781	718.376	767.299	612.544	766.517	577.83	614.607	616.225	546.885	547.796	763.494	617.662	Gpsm2	protein_coding	G-protein signalling modulator 2 (AGS3-like, C. elegans)	-0.118496	0.960337	-0.0377882	0.928381	-0.017875	0.988873	-0.136371	0.705817	-0.0556633	0.917427	-0.0863259	0.840693	0.0628328	0.968429	-0.0462191	0.840589	-0.0807077	0.815138
ENSMUSG00000027884	941.65	1008.05	887.767	881.794	950.745	945.83	829.917	926.786	866.493	897.796	799.296	872.713	873.6	914.378	817.971	971.086	903.611	835.92	993.235	1014.68	956.779	924.036	865.391	991.089	923.492	959.869	875.015	849.914	934.494	762.024	Clcc1	protein_coding	chloride channel CLIC-like 1	-0.036486	0.957951	-0.0877555	0.376303	0.10076	0.487391	0.0642741	0.515532	0.0130046	0.935491	-0.018267	0.89954	0.0494906	0.902566	0.0751431	0.179529	0.0512695	0.574125
ENSMUSG00000027893	8147.93	7205.44	8589.75	9434.41	8957.1	8700.65	9845.57	13574.5	10772.6	8473.42	9132.71	15212.5	9590.96	10409.7	8589.28	9915.29	10015.5	8920.1	10210.9	10499.6	14379.8	10534.2	9720.96	8708.6	9745.16	10191.6	7425.87	9826.02	13759.5	9295.87	Ahcyl1	protein_coding	S-adenosylhomocysteine hydrolase-like 1	0.145302	0.898832	0.0669363	0.794893	-0.354715	0.173599	-0.209414	0.30256	-0.287779	0.205009	-0.0358961	0.917835	-0.433081	0.516059	-0.112511	0.441269	0.0783653	0.715074
ENSMUSG00000027913	17.2062	22.8686	9.59749	3.38717	3.14036	0	15.1238	46.1176	47.1946	12.2598	2.4406	79.9111	3.55122	18.881	4.69424	7.71468	12.4493	1.20623	6.89063	9.59256	48.777	12.1813	4.89474	9.14288	16.8674	11.6669	18.8175	75.2528	39.746	8.24925	Crct1	protein_coding	cysteine-rich C-terminal 1	0.289952	0.978509	1.11631	0.339667	-1.57643	0.303842	-1.28648	0.233118	-0.460122	0.779456	0.160532	0.928329	-0.750075	0.861738	-1.15901	0.0809075	-0.826358	0.423202
ENSMUSG00000027956	213.514	165.569	47.0277	28.2265	59.6669	22.1391	67.1117	94.0089	125.538	49.0393	39.0496	140.896	88.7805	106.992	29.339	108.006	95.4446	38.5995	101.391	95.9256	122.88	105.281	80.2738	86.8574	82.2288	85.9109	78.7984	53.1196	73.0218	56.7136	Tmem144	protein_coding	transmembrane protein 144	0.253719	0.947655	0.0283102	0.974189	0.0119939	0.996571	0.265713	0.700352	0.0403042	0.972042	0.141763	0.864614	-0.213414	0.938316	0.110365	0.798753	0.225409	0.71651
ENSMUSG00000027959	335.521	248.81	97.8943	49.6786	121.689	41.8182	86.9616	168.507	229.366	67.9005	45.151	290.203	114.527	127.671	80.9756	177.438	244.836	63.9304	231.328	238.748	329.245	180.109	211.453	153.6	180.271	135.76	111.729	123.946	152.514	121.676	Sass6	protein_coding	SAS-6 centriolar assembly protein	-0.0754279	0.992925	-0.452943	0.507965	0.0817414	0.964752	0.00631346	0.993797	-0.371202	0.662229	-0.240879	0.761393	-0.295774	0.916164	0.267013	0.521559	0.377515	0.529537
ENSMUSG00000027993	624.117	725.392	738.047	770.018	671.253	495.669	1034.09	903.728	840.064	730.874	636.996	1060.92	894.02	971.021	584.433	954.692	891.162	699.616	852.469	855.87	1095.61	876.181	867.349	741.488	835.993	956.687	809.154	960.58	1294.06	815.644	Trim2	protein_coding	tripartite motif-containing 2	-0.0418847	0.989184	0.054036	0.845601	-0.398204	0.130949	-0.440088	0.0206239	-0.344168	0.130131	-0.152128	0.5435	-0.302283	0.658825	-0.212893	0.132374	-0.0959207	0.659491
ENSMUSG00000028019	2238.37	2746.98	1200.65	1431.65	1544.27	1503	2044.54	2047.8	1560.25	1525.88	2006.17	1851.62	1816.45	1910.57	1508.02	1867.92	1882.96	1510.21	1763.02	1812.99	1558.05	1900.28	2015.66	1816.69	2032.53	1725.64	1660.65	2044	1841.26	1838.55	Pdgfc	protein_coding	platelet-derived growth factor, C polypeptide	-0.0206261	0.993956	0.0967445	0.685835	-0.0534806	0.927166	-0.0741067	0.763582	0.0432639	0.899482	0.0141872	0.965783	0.0638901	0.948996	-0.0883464	0.506979	-0.117371	0.55391
ENSMUSG00000028023	23.463	67.6911	32.6314	1.12906	144.457	28.2888	34.0285	44.3438	62.2969	33.9503	34.1684	75.7052	40.839	60.2393	69.24	89.6832	93.3697	24.1247	104.344	65.0163	97.554	64.3867	35.2422	81.3717	100.15	73.1833	98.7921	33.1998	20.3352	34.0281	Pitx2	protein_coding	paired-like homeodomain transcription factor 2	-0.303578	0.947655	-0.657352	0.387376	0.0487506	0.985032	-0.254827	0.768866	-0.608601	0.502713	-0.470146	0.511123	-0.305023	0.923335	0.266837	0.592226	0.353774	0.616722
ENSMUSG00000028044	3129.97	2365.53	1526	1127.93	1632.99	847.434	1583.27	2717.39	2565.5	1050.57	943.291	2730.64	1630.01	1657.03	1079.67	2325.01	2509.57	1081.99	2577.09	2623.03	3440.65	2161.31	2156.62	2519.78	1931.32	1724.58	2311.03	2181.22	1776.56	1934.45	Cks1b	protein_coding	CDC28 protein kinase 1b	-0.152342	0.963284	-0.25865	0.587799	-0.0697048	0.957357	-0.222046	0.641272	-0.328355	0.550728	-0.235937	0.609743	-0.176013	0.925061	0.048763	0.880579	0.106309	0.821854
ENSMUSG00000028049	2421.38	2168.86	1798.57	1680.04	1872.44	1512.84	1641.87	2138.26	2123.76	1603.21	1503.41	2209.12	1929.2	1862.92	1431.74	2055.96	2117.42	1372.69	1959.89	2063.47	1997.98	1922.9	1845.32	2136.69	1779.52	1665.19	1754.74	1683.23	1557.49	1995.29	Scamp3	protein_coding	secretory carrier membrane protein 3	0.0583746	0.970261	0.00843962	0.97514	0.0253036	0.962834	0.0836782	0.692679	0.0337432	0.914626	0.0440991	0.862191	-0.0246314	0.977854	0.0350257	0.791796	0.049935	0.804985
ENSMUSG00000028066	1276.39	895.534	379.101	276.619	460.848	222.621	428.192	1003.06	1015.63	211.246	250.161	1057.77	514.039	472.923	200.679	770.504	784.306	214.71	815.063	855.87	940.833	571.65	917.275	794.517	621.987	532.435	663.318	625.262	617.45	668.189	Pmf1	protein_coding	polyamine-modulated factor 1	-0.135342	0.984348	-0.0574402	0.945594	-0.0807118	0.962934	-0.216053	0.762993	-0.138152	0.887251	-0.130951	0.876613	-0.00281035	0.999404	-0.0694041	0.876335	-0.0779014	0.915095
ENSMUSG00000028068	1254.49	904.682	387.738	194.198	399.611	102.086	313.818	674.026	1011.85	123.541	122.03	1039.9	419.044	528.667	237.059	810.042	850.702	224.36	964.688	882.516	965.221	701.293	821.338	501.944	567.168	508.041	215.226	393.97	502.834	482.581	Iqgap3	protein_coding	IQ motif containing GTPase activating protein 3	0.0841039	0.993327	-0.413086	0.610774	0.0312129	0.990915	0.115317	0.903838	-0.381873	0.700077	-0.172348	0.865214	-0.465976	0.868201	0.303005	0.525613	0.49719	0.459227
ENSMUSG00000028089	340.214	284.485	204.426	179.52	198.628	186.952	176.759	239.457	288.831	165.036	192.807	287.049	211.298	213.085	147.869	236.262	288.409	184.554	252.984	265.394	271.087	228.834	277.043	204.801	196.084	194.095	157.597	174.852	235.703	241.29	Chd1l	protein_coding	chromodomain helicase DNA binding protein 1-like	0.0762493	0.974546	-0.0813899	0.805654	0.0705091	0.925729	0.146758	0.618809	-0.0108808	0.98324	0.0259567	0.951498	-0.08713	0.944691	0.114341	0.508475	0.157639	0.537217
ENSMUSG00000028107	1549.34	1301.68	657.428	532.915	703.441	595.295	795.888	1066.03	1122.29	624.308	650.419	1265.96	909.113	916.177	514.019	958.549	1081.01	482.494	1127.11	1047.72	1175.34	898.804	875.18	1029.49	928.763	862.291	1066.72	934.02	659.045	976.505	Tars2	protein_coding	threonyl-tRNA synthetase 2, mitochondrial (putative)	0.00376824	0.998765	0.0125531	0.979699	-0.0451534	0.966859	-0.0413852	0.932036	-0.0326003	0.96147	-0.0110147	0.985604	-0.0363685	0.98398	-0.0245252	0.92694	-0.00878484	0.985024
ENSMUSG00000028145	340.996	328.393	316.717	189.682	419.238	242.3	377.149	396.434	358.679	268.773	318.498	342.776	399.512	436.96	393.143	504.347	464.774	417.357	441	432.731	332.997	448.967	390.601	485.487	432.228	461.373	432.803	491.356	381.747	465.051	Them4	protein_coding	thioesterase superfamily member 4	-0.287324	0.782588	-0.244202	0.242904	-0.238246	0.435584	-0.52557	0.0026045	-0.482447	0.0126174	-0.363559	0.00791933	-0.195123	0.781938	-0.0950131	0.591106	-0.0431229	0.850211
ENSMUSG00000028159	392.615	331.137	204.426	162.584	244.948	159.893	206.061	255.421	275.616	205.588	235.518	266.02	418.156	372.225	231.191	277.729	310.195	253.309	320.906	321.884	350.819	333.245	274.106	248.686	381.626	372.281	341.068	271.131	287.466	372.247	Dapp1	protein_coding	dual adaptor for phosphotyrosine and 3-phosphoinositides 1	-0.188261	0.905153	-0.102544	0.775658	-0.160881	0.806448	-0.349141	0.210969	-0.263425	0.470072	-0.212813	0.442681	-0.0751639	0.957788	-0.101951	0.626113	-0.0857166	0.785904
ENSMUSG00000028165	1643.98	1539.51	1539.44	1796.33	1462.62	1478.4	1596.5	1656.69	1682.02	1402.33	1442.39	1575.09	1309.51	1388.2	1037.43	1484.11	1582.1	1072.34	1554.33	1426.09	1770.98	1564.42	1499.75	1546.98	1463.25	1433.97	1700.63	1709.79	1217.34	1527.14	Cisd2	protein_coding	CDGSH iron sulfur domain 2	-0.00520309	0.997881	0.067883	0.720417	0.0655108	0.876174	0.0603078	0.75191	0.133394	0.511566	0.0593255	0.770827	0.138597	0.804297	-0.0117333	0.924314	-0.0730861	0.649118
ENSMUSG00000028175	695.288	551.591	173.714	57.582	182.926	44.2781	154.073	316.615	381.332	60.356	70.7773	431.099	205.083	212.186	96.2319	342.339	316.42	101.324	398.672	375.176	545.927	312.363	310.327	279.772	269.879	241.823	188.175	220.225	231.082	152.611	Depdc1a	protein_coding	DEP domain containing 1a	-0.0482189	0.996582	-0.442445	0.588936	0.313223	0.864494	0.265005	0.762796	-0.129221	0.918043	-0.116065	0.917026	-0.0810019	0.982119	0.36417	0.438797	0.394226	0.580891
ENSMUSG00000028212	559.984	390.596	166.036	128.713	177.431	82.4065	157.854	266.95	337.913	55.6407	96.4036	384.835	118.078	185.213	170.166	314.373	379.703	168.873	389.813	347.464	516.848	365.438	336.758	229.486	203.464	208.944	135.251	264.491	210.746	175.297	Ccne2	protein_coding	cyclin E2	-0.138647	0.982225	-0.727166	0.2227	0.326019	0.798539	0.187372	0.79383	-0.401147	0.597964	-0.313845	0.648593	-0.2625	0.919314	0.497593	0.160444	0.588519	0.250582
ENSMUSG00000028247	813.385	700.694	474.116	289.039	580.182	282.888	548.236	796.415	769.272	415.891	338.023	854.838	633.893	664.43	337.985	656.712	727.246	387.201	730.406	655.492	830.147	661.269	710.717	738.745	678.915	548.345	689.192	721.541	614.677	747.588	Coq3	protein_coding	coenzyme Q3 methyltransferase	-0.117862	0.96921	0.00971228	0.984131	-0.260649	0.698864	-0.378511	0.272675	-0.250937	0.590888	-0.161523	0.707136	-0.133074	0.934782	-0.172163	0.460841	-0.127575	0.729595
ENSMUSG00000028251	490.377	407.061	416.531	240.489	447.502	268.129	380.93	504.633	393.603	278.204	269.686	462.643	511.376	509.786	279.307	446.487	429.501	256.928	399.656	488.155	422.108	484.64	434.653	575.087	494.427	449.706	548.061	424.957	408.552	524.858	Tstd3	protein_coding	thiosulfate sulfurtransferase (rhodanese)-like domain containing 3	-0.220468	0.892145	0.0458414	0.901776	-0.127675	0.850126	-0.348143	0.180329	-0.0818331	0.848271	-0.146825	0.654009	0.138635	0.908953	-0.194698	0.263126	-0.266309	0.278837
ENSMUSG00000028256	501.327	494.877	333.033	313.878	399.611	289.038	358.244	434.57	417.2	344.218	291.651	454.231	411.942	439.657	284.001	423.343	465.811	283.465	469.547	456.18	486.832	475.94	387.664	404.115	436.445	458.191	523.363	423.85	390.066	375.341	Odf2l	protein_coding	outer dense fiber of sperm tails 2-like	-0.107427	0.94328	-0.0867756	0.747944	-0.0175729	0.982745	-0.125	0.616149	-0.104348	0.73896	-0.104559	0.687282	0.00307901	0.998151	-0.0116698	0.946003	-0.0206519	0.941877
ENSMUSG00000028271	1410.13	1180.93	1132.5	1037.6	1185.49	920.001	1174.93	1202.61	1178.92	992.102	932.308	1174.48	1120.41	1140.95	992.832	1159.13	1122.51	1048.22	1051.31	1207.6	1300.09	1157.22	1154.18	1209.6	1146.99	981.081	1098.47	1102.23	1084.23	1116.74	Gtf2b	protein_coding	general transcription factor IIB	0.0041893	0.997881	-0.0196187	0.908707	0.0397205	0.908166	0.0439098	0.77416	0.0201018	0.925339	0.0094602	0.961661	0.0159125	0.979324	0.030458	0.727567	0.023808	0.869481
ENSMUSG00000028287	130.611	96.9629	42.2289	11.2906	33.7589	41.8182	38.7546	66.5158	55.6896	36.7795	47.5916	104.095	49.7171	51.2483	52.8102	66.5391	90.2574	62.7242	77.7656	84.2014	132.261	92.2296	46.0106	91.4288	51.6565	48.7889	77.6223	54.2263	58.2326	45.3709	1700009N14Rik	protein_coding	RIKEN cDNA 1700009N14 gene	-0.0729132	0.991211	-0.551393	0.295745	0.0878632	0.95527	0.01495	0.98345	-0.46353	0.45877	-0.293638	0.604726	-0.390617	0.833987	0.332888	0.301518	0.47848	0.291643
ENSMUSG00000028291	1659.62	1369.37	1293.74	964.216	1458.7	1119.25	1299.7	1561.79	1528.16	1268.42	1183.69	1558.27	1560.76	1501.49	1423.53	1487.97	1544.75	1422.15	1447.03	1549.73	1778.48	1446.96	1335.29	1633.83	1528.61	1500.79	1866.46	1475.18	1349.52	1397.22	Akirin2	protein_coding	akirin 2	-0.075903	0.94246	-0.077983	0.667755	-0.127105	0.654894	-0.203008	0.170935	-0.205088	0.24423	-0.130074	0.354178	-0.129185	0.821145	-0.0449905	0.704061	0.00207993	0.992149
ENSMUSG00000028292	611.603	555.25	572.01	434.687	661.046	432.942	621.965	751.185	762.665	604.503	446.629	761.258	717.347	664.43	490.548	677.928	708.572	556.074	686.109	698.125	702.576	645.607	727.359	765.259	686.294	665.014	713.89	711.581	659.045	754.806	Rars2	protein_coding	arginyl-tRNA synthetase 2, mitochondrial	-0.0915383	0.93028	0.0454067	0.838185	-0.288932	0.195384	-0.38047	0.0127558	-0.243525	0.203972	-0.141832	0.448861	-0.151987	0.804068	-0.191635	0.0881604	-0.136945	0.393539
ENSMUSG00000028312	2819.47	2000.55	808.108	511.463	892.648	354.225	776.983	1671.76	2046.36	382.884	485.679	2197.55	974.81	1188.6	763.987	1763.77	1936.9	741.834	2048.48	2133.81	2955.7	1868.95	1768.96	1270.86	1473.79	1187.9	672.727	1009.27	1527.91	755.837	Smc2	protein_coding	structural maintenance of chromosomes 2	0.00851176	0.998765	-0.547587	0.407615	0.0185938	0.994155	0.0271056	0.976336	-0.528994	0.501129	-0.288175	0.701489	-0.537505	0.804297	0.348309	0.386248	0.556099	0.320948
ENSMUSG00000028322	579.537	434.503	437.645	474.204	532.292	394.813	417.794	463.837	531.411	359.307	485.679	507.856	529.132	438.758	426.002	453.238	497.972	406.501	425.25	484.957	576.882	446.357	491.432	536.687	450.15	431.676	679.784	483.61	463.088	551.668	Exosc3	protein_coding	exosome component 3	-0.130369	0.894314	0.00535105	0.98161	0.0296899	0.95527	-0.100679	0.593983	0.0350409	0.903675	-0.0512502	0.832009	0.16541	0.781938	-0.0565964	0.640052	-0.13572	0.390626
ENSMUSG00000028333	8947.24	6431.57	3895.62	5013.02	4821.24	4344.18	3834.82	5833.88	7738.97	3445.01	4748.18	7442.24	5573.64	4716.65	5511.04	5948.98	6903.13	5162.68	7112.11	7585.59	9398.95	5847.01	7358.76	6317.73	5854.06	4930.86	6399.14	6343.37	6460.12	6735.51	Anp32b	protein_coding	acidic (leucine-rich) nuclear phosphoprotein 32 family, member B	-0.217944	0.894314	-0.303276	0.304458	0.0418207	0.962211	-0.176123	0.56726	-0.261455	0.455098	-0.243166	0.313727	-0.0435112	0.975358	0.0838759	0.687902	0.085332	0.778987
ENSMUSG00000028367	17079.5	13628.8	8452.51	8707.3	9669.96	8639.16	8955.16	13517.8	14566.1	6709.89	10172.4	14435.5	10549.8	10027.6	6474.53	10944.2	11825.8	6482.3	11341	12419.2	15849.7	10661.2	13116.9	13840.5	11117.8	9278.38	15030.5	11498.2	9675.85	11996.5	Txn1	protein_coding	thioredoxin 1	-0.103581	0.969078	0.0483949	0.908944	-0.0113085	0.992966	-0.11489	0.758407	0.0370865	0.945983	-0.0344276	0.942395	0.140668	0.919314	-0.0850977	0.695789	-0.151976	0.62325
ENSMUSG00000028393	962.766	772.044	543.218	347.75	521.3	361.605	407.396	595.981	666.388	382.884	447.85	661.369	491.844	479.217	421.308	527.491	591.342	320.858	559.125	562.764	817.014	494.211	515.906	670.173	529.216	463.495	728.003	531.196	520.396	533.108	Alad	protein_coding	aminolevulinate, delta-, dehydratase	-0.119883	0.960174	-0.0558031	0.894357	0.18043	0.793375	0.0605476	0.883455	0.124627	0.786832	-0.00800736	0.987175	0.24451	0.833635	0.0495244	0.831201	-0.0640796	0.857832
ENSMUSG00000028399	92.2879	146.359	17.2755	64.3563	14.1316	8.60964	48.207	59.4207	45.3068	44.324	13.4233	49.4187	41.7269	49.4502	28.1654	40.5021	33.1981	22.9185	58.0781	37.3044	77.8556	33.0634	38.179	21.9429	49.5481	62.5771	28.2263	84.106	171.925	72.1809	Ptprd	protein_coding	protein tyrosine phosphatase, receptor type, D	-0.588655	0.889722	0.0853443	0.930896	0.381425	0.818831	-0.207231	0.819565	0.466769	0.633116	-0.114587	0.920875	1.05542	0.65016	-0.189804	0.721234	-0.674	0.304502
ENSMUSG00000028438	118.097	82.327	23.9937	11.2906	32.9738	8.60964	38.7546	47.0045	54.7457	27.3488	13.4233	84.1169	34.6244	47.652	37.5539	80.0398	70.546	30.1559	91.5469	73.543	99.43	60.0363	63.6317	32.9144	52.7108	61.5164	19.9936	35.4131	57.3082	34.0281	Kif24	protein_coding	kinesin family member 24	-0.0404711	0.996847	-0.643563	0.350336	0.0980203	0.962211	0.0575492	0.949046	-0.545543	0.511114	-0.330499	0.672199	-0.505071	0.833987	0.413131	0.319718	0.603092	0.304897
ENSMUSG00000028439	523.226	635.747	529.781	540.819	449.857	424.332	499.084	510.841	619.193	488.507	413.681	613.002	477.639	519.676	441.258	537.135	557.106	435.451	537.469	571.29	477.452	564.689	531.569	553.145	532.379	558.951	491.608	597.596	496.363	511.453	Fam219a	protein_coding	family with sequence similarity 219, member A	-0.0443465	0.973224	0.00629782	0.976327	-0.00093905	0.998999	-0.0452855	0.805592	0.00535877	0.985584	-0.0196288	0.928671	0.0497053	0.942367	-0.0261855	0.804685	-0.0506443	0.744411
ENSMUSG00000028443	441.105	402.487	381.98	305.975	479.69	367.755	380.93	472.705	448.349	345.161	359.988	467.9	447.454	383.913	349.721	378.019	440.913	400.47	389.813	422.073	458.691	422.864	420.948	498.287	403.764	380.766	502.193	447.09	415.947	428.961	Nudt2	protein_coding	nudix (nucleoside diphosphate linked moiety X)-type motif 2	-0.080213	0.928183	0.0192016	0.924984	-0.0563144	0.887623	-0.136527	0.365726	-0.0371128	0.878954	-0.0552281	0.778683	0.0431002	0.95455	-0.0754887	0.439838	-0.0994146	0.487423
ENSMUSG00000028455	2060.84	1747.16	1379.16	1262.29	1618.86	1361.55	1397.06	1720.54	1785.84	1365.56	1480.22	1808.51	1728.56	1596.79	1410.62	1665.41	1727.34	1440.24	1732.5	1803.4	1937.01	1545.28	1737.63	1964.81	1720.48	1518.82	1842.94	1661.09	1717.4	2020.03	Stoml2	protein_coding	stomatin (Epb7.2)-like 2	-0.138671	0.880307	-0.0419884	0.835686	-0.0340677	0.943194	-0.172739	0.261568	-0.0760561	0.733413	-0.105635	0.508252	0.0626151	0.930728	-0.0611156	0.582814	-0.0966828	0.525931
ENSMUSG00000028464	61771.9	52174.3	47976.9	31063.8	33882.2	38523.2	32837.5	47447.9	45711.7	34156.8	42908.1	51928.5	36361.8	39538.6	39090.1	44895.6	43402.4	38501.8	44849.1	45946.2	42548.5	47175.4	41922.5	54893	41229.3	35709.2	58413.2	40882.2	27348	39003.5	Tpm2	protein_coding	tropomyosin 2, beta	-0.036633	0.990523	-0.0661308	0.825455	0.0968287	0.876695	0.0601956	0.840902	0.0306978	0.939951	-0.00916047	0.981214	0.0673309	0.95455	0.0609362	0.711752	0.0294978	0.919267
ENSMUSG00000028475	37.5408	31.1013	23.9937	4.51623	7.85091	3.68984	8.50712	26.6063	16.9901	11.3168	2.4406	27.338	17.7561	28.771	9.38848	9.64335	7.26209	19.2997	14.7656	8.52672	10.3182	10.4411	31.3264	20.1143	18.9759	15.9094	30.5785	28.7731	44.3677	49.4955	Spaar	protein_coding	small regulatory polypeptide of amino acid response	-0.770979	0.862216	0.65243	0.374765	0.064236	0.9781	-0.706743	0.27185	0.716666	0.38284	-0.203702	0.850499	1.48765	0.475351	-0.731777	0.0964285	-1.42341	0.0132282
ENSMUSG00000028484	1969.33	1590.74	1294.7	1228.42	1340.94	1297.6	1213.68	1592.83	1708.44	1195.8	1343.55	1663.41	1602.49	1557.23	1132.49	1639.37	1790.62	1116.97	1761.05	1919.58	2054.26	1695.81	1755.26	1622.86	1597.14	1604.73	1452.48	1459.68	1592.61	1318.85	Psip1	protein_coding	PC4 and SFRS1 interacting protein 1	-0.0625435	0.971409	-0.142833	0.527033	-0.0299865	0.962211	-0.0925299	0.694043	-0.17282	0.507452	-0.11603	0.598587	-0.110276	0.900146	0.0396359	0.793389	0.0802897	0.703694
ENSMUSG00000028494	5453.59	4378.88	3021.29	3658.15	4361.18	3167.12	4090.98	7102.11	4974.31	3944.83	4391.85	7426.47	5022.31	4920.74	2952.68	4486.09	4507.68	3217.03	4236.75	4570.32	5549.32	4621.05	4830.13	4971.9	4735.53	4146	4019.9	4874.83	4786.16	5083.6	Plin2	protein_coding	perilipin 2	0.161133	0.90261	0.294416	0.231961	-0.385334	0.211372	-0.224201	0.346041	-0.0909181	0.796981	0.0734888	0.841112	-0.252051	0.758505	-0.254383	0.0773405	-0.133283	0.566311
ENSMUSG00000028551	717.187	673.252	647.83	491.14	656.336	362.835	517.044	667.818	735.292	387.599	341.684	700.273	645.434	560.135	437.738	784.005	740.733	429.419	675.281	795.117	860.163	643.867	718.548	702.174	628.312	547.284	586.872	613.089	608.207	629.005	Cdkn2c	protein_coding	cyclin-dependent kinase inhibitor 2C (p18, inhibits CDK4)	-0.143589	0.931643	-0.236482	0.424054	0.055638	0.94614	-0.0879514	0.796675	-0.180844	0.621828	-0.166645	0.556343	-0.0372542	0.977306	0.0881306	0.651638	0.0928923	0.747658
ENSMUSG00000028555	12.5136	13.7212	7.67799	6.77435	3.14036	6.14974	9.45235	24.8326	10.3828	13.2029	1.2203	21.0292	15.9805	9.89003	4.69424	7.71468	10.3744	2.41247	10.8281	7.46088	19.6984	8.70091	6.85264	10.0572	7.37951	6.36377	4.70438	23.2398	15.7135	16.4985	Ttc39a	protein_coding	tetratricopeptide repeat domain 39A	0.231581	0.967145	0.553063	0.450818	-0.671112	0.54699	-0.439531	0.555852	-0.118048	0.921348	0.133336	0.897241	-0.34963	0.906735	-0.49282	0.23933	-0.321482	0.640598
ENSMUSG00000028578	307.366	246.066	297.522	187.424	304.615	198.022	268.447	339.674	320.923	240.481	233.077	295.461	277.883	282.315	273.439	314.373	324.719	290.702	308.109	319.752	375.208	315.843	278.021	348.344	320.481	307.582	350.477	309.864	346.622	242.322	Caap1	protein_coding	caspase activity and apoptosis inhibitor 1	-0.147454	0.889722	-0.159185	0.407429	-0.130825	0.70628	-0.278279	0.0931467	-0.29001	0.125741	-0.208022	0.130199	-0.142556	0.830541	-0.0345574	0.815653	0.0117312	0.959901
ENSMUSG00000028582	1521.19	1673.07	1315.82	1074.86	1133.67	950.75	1371.54	1420.78	1560.25	1481.55	1018.95	1508.85	1504.83	1453.83	1111.36	1375.14	1343.49	1072.34	1348.59	1281.14	1447.36	1268.59	1411.64	1342.18	1187.05	1363.97	1367.8	1443.08	1375.4	1529.2	Cc2d1b	protein_coding	coiled-coil and C2 domain containing 1B	0.0392716	0.982225	0.143626	0.428441	-0.146045	0.618225	-0.106773	0.558108	-0.00241862	0.994006	0.0296836	0.91041	-0.0416902	0.959265	-0.125151	0.218283	-0.104355	0.517921
ENSMUSG00000028587	323.008	272.594	53.7459	56.4529	57.3116	46.738	71.8379	98.4433	160.462	38.6656	35.3887	177.697	85.2293	104.295	41.0746	147.543	150.429	22.9185	177.188	157.744	234.505	149.656	86.1475	122.515	110.693	103.942	69.3897	101.813	97.0543	96.9287	Orc1	protein_coding	origin recognition complex, subunit 1	-0.0302914	0.997409	-0.48667	0.520343	0.486126	0.715991	0.455835	0.536346	-0.000544314	0.999294	-0.0477086	0.96635	0.0297475	0.995905	0.47131	0.265544	0.456379	0.484123
ENSMUSG00000028607	969.023	930.295	1021.17	760.985	1099.13	723.21	918.769	1369.34	1083.59	889.308	749.263	1133.48	1440.02	1281.21	934.154	1100.31	1062.34	908.294	988.313	1017.88	1044.01	1009.31	1076.84	1232.46	1196.53	994.869	1377.21	1138.75	1287.59	1179.64	Cpt2	protein_coding	carnitine palmitoyltransferase 2	-0.0965127	0.932668	0.137067	0.507448	-0.272089	0.291937	-0.368601	0.0278085	-0.135022	0.586779	-0.0950387	0.714765	-0.0385089	0.968256	-0.242502	0.0334922	-0.23358	0.149827
ENSMUSG00000028614	2375.24	1749.91	768.759	766.63	870.666	645.723	822.355	1462.46	1781.12	453.613	738.281	1761.2	844.303	997.994	674.797	1491.83	1598.7	659.81	1766.95	1739.45	2279.39	1315.58	1513.45	1245.26	1149.09	922.747	718.595	896.393	1069.45	944.539	Ndc1	protein_coding	NDC1 transmembrane nucleoporin	0.0668656	0.991211	-0.379496	0.470007	0.111261	0.938527	0.178127	0.759333	-0.268235	0.685161	-0.124773	0.856393	-0.335101	0.854296	0.303602	0.317763	0.446362	0.306493
ENSMUSG00000028617	1894.25	2033.48	1589.34	917.924	1662.04	803.156	1643.76	1788.83	1680.13	1476.84	957.934	1640.28	1656.64	1587.8	1408.27	1685.66	1772.99	1515.03	1671.47	1655.25	1701.57	1656.65	1640.72	2006.86	1761.59	1710.79	2060.52	1944.4	1410.52	1913.83	Lrrc42	protein_coding	leucine rich repeat containing 42	-0.216513	0.880307	-0.0716308	0.818261	-0.0664066	0.92569	-0.282919	0.235176	-0.138037	0.683678	-0.173965	0.471024	0.0784751	0.946799	-0.0982382	0.570818	-0.144882	0.544648
ENSMUSG00000028619	502.891	454.628	456.84	315.007	517.375	323.476	476.399	627.022	553.121	409.289	329.481	508.907	542.449	561.035	452.994	555.457	549.844	483.7	488.25	496.682	494.336	516.834	566.811	629.945	548.192	562.133	612.746	607.556	503.758	592.915	Tceanc2	protein_coding	transcription elongation factor A (SII) N-terminal and central domain containing 2	-0.204452	0.862216	-0.00959042	0.971959	-0.223437	0.419673	-0.42789	0.00790464	-0.233028	0.267132	-0.202294	0.220198	-0.0285751	0.975352	-0.191855	0.11965	-0.194862	0.231295
ENSMUSG00000028621	160.331	170.142	163.157	171.617	146.812	114.385	147.457	237.683	193.498	195.214	126.911	211.344	219.288	204.993	130.265	152.365	187.777	129.067	186.047	172.666	174.471	163.577	160.548	161.829	175	182.428	178.767	177.065	122.935	211.387	Cyb5rl	protein_coding	cytochrome b5 reductase-like	0.170575	0.887512	0.246023	0.25091	-0.315488	0.25024	-0.144913	0.512124	-0.0694644	0.828196	0.0805917	0.783534	-0.240039	0.727826	-0.19345	0.131363	-0.0754486	0.728058
ENSMUSG00000028622	1763.64	1518.48	1210.24	1113.25	1251.43	1206.58	1285.52	1369.34	1312.95	1223.15	1326.46	1455.22	1378.76	1381.91	940.021	1407.93	1395.36	915.532	1491.33	1454.87	1420.16	1305.14	1069.99	1452.8	1386.29	1289.72	1798.25	1449.72	1115.66	1412.68	Mrpl37	protein_coding	mitochondrial ribosomal protein L37	-0.0317847	0.989758	0.0546135	0.822683	0.00318351	0.997577	-0.0286012	0.911555	0.057797	0.846399	0.0121586	0.968374	0.0895817	0.918119	-0.0454406	0.737335	-0.0863982	0.656773
ENSMUSG00000028633	5150.92	4016.64	2920.51	1591.97	3145.86	1461.18	2417.91	3167.92	4000.21	2140.75	1446.05	4439.27	2462.77	2924.75	3420.93	3609.51	3981.7	3817.73	4211.16	4470.13	5326.07	3783.15	3277.52	3380.12	3127.86	2701.42	2325.14	2678.11	3851.67	2764.53	Ctps	protein_coding	cytidine 5'-triphosphate synthase	-0.0678104	0.989184	-0.504128	0.163432	0.084521	0.93629	0.0167107	0.97425	-0.419607	0.30619	-0.265574	0.463345	-0.351796	0.775893	0.304647	0.176284	0.436317	0.152739
ENSMUSG00000028647	402.782	330.223	382.94	357.911	303.83	317.327	354.463	327.258	313.372	220.677	258.703	333.313	316.059	335.362	319.208	310.516	334.056	317.24	313.031	363.452	358.323	376.749	319.137	405.03	339.457	327.734	458.677	384.011	330.909	274.287	Mycbp	protein_coding	MYC binding protein	-0.205053	0.861498	-0.130405	0.479425	0.183334	0.487134	-0.0217195	0.925007	0.0529292	0.83823	-0.086762	0.67342	0.257983	0.632813	0.0477019	0.706069	-0.0746487	0.663438
ENSMUSG00000028651	857.965	694.291	533.62	520.496	589.603	477.22	565.251	666.045	716.414	476.247	607.709	733.92	635.669	544.851	369.671	650.926	685.749	405.295	669.375	701.323	809.51	583.831	632.401	819.202	696.836	635.316	904.418	732.608	498.212	641.379	Ppie	protein_coding	peptidylprolyl isomerase E (cyclophilin E)	-0.16864	0.905129	0.019655	0.955896	-0.0127477	0.990915	-0.181387	0.493452	0.00690738	0.989566	-0.0829716	0.808828	0.175547	0.854296	-0.103342	0.541968	-0.188295	0.420547
ENSMUSG00000028654	301.891	225.942	116.13	74.5178	146.812	62.7274	97.3592	186.244	235.973	98.0785	82.9803	256.557	179.337	186.112	120.877	226.619	248.986	118.211	260.859	238.748	262.645	251.456	206.558	229.486	235.09	211.065	148.188	164.892	157.135	116.521	Mycl	protein_coding	v-myc avian myelocytomatosis viral oncogene lung carcinoma derived	-0.150953	0.969854	-0.386427	0.436752	-0.0924268	0.946679	-0.24338	0.638955	-0.478854	0.385966	-0.312429	0.497284	-0.327901	0.851535	0.122449	0.717107	0.235474	0.606582
ENSMUSG00000028671	985.447	1224.84	503.868	219.037	679.104	261.979	608.731	519.71	633.351	340.446	287.99	623.517	641.883	707.587	417.787	727.109	721.022	413.738	734.344	742.891	774.804	724.786	397.453	878.631	681.023	592.891	960.87	706.048	466.785	678.501	Gale	protein_coding	galactose-4-epimerase, UDP	-0.296962	0.905153	-0.268696	0.594882	0.244355	0.809204	-0.0526066	0.931115	-0.0243406	0.977308	-0.173004	0.758563	0.272621	0.880289	0.102287	0.753076	-0.028266	0.961642
ENSMUSG00000028676	3467.05	3119.28	2280.36	2205.05	2259.49	2152.41	2560.64	2470.84	2586.26	2342.57	2186.78	2738.01	2488.52	2670.31	2206.29	2646.14	2814.58	2091.61	3033.84	2882.03	3279.31	2887.83	2277.03	2501.49	2574.39	2710.97	2789.7	2671.47	2188.8	2204.61	Srsf10	protein_coding	serine/arginine-rich splicing factor 10	0.00930167	0.997242	-0.124134	0.510504	0.0430571	0.93078	0.0523587	0.806889	-0.0810769	0.737179	-0.0403546	0.87003	-0.0903786	0.903485	0.0945797	0.386066	0.133436	0.400434
ENSMUSG00000028677	1825.42	1745.33	1403.15	1158.41	1392.75	1221.34	1427.31	1501.48	1743.37	1377.81	1404.56	1535.13	1475.53	1419.67	1295.61	1591.15	1648.49	1229.15	1741.36	1763.97	1621.83	1413.9	1550.65	1643.89	1596.08	1460.49	1398.38	1569.24	1458.59	1581.79	Rnf220	protein_coding	ring finger protein 220	-0.0447682	0.973361	-0.0504878	0.784491	-0.0261011	0.955256	-0.0708693	0.67834	-0.0765888	0.716187	-0.0587433	0.749788	-0.0318206	0.966464	-0.00440353	0.97079	0.00571957	0.978594
ENSMUSG00000028678	2202.4	1635.56	402.135	145.648	513.449	87.3263	322.325	1275.33	1430.94	126.37	184.265	1525.67	700.478	768.725	215.935	1358.75	1367.35	203.854	1484.44	1361.08	1947.33	991.033	1191.38	1010.29	854.968	745.622	593.929	658.462	808.786	654.784	Kif2c	protein_coding	kinesin family member 2C	-0.0413234	0.997242	-0.495518	0.633876	0.0701971	0.982745	0.0288737	0.982283	-0.425321	0.73896	-0.255703	0.829447	-0.383997	0.923935	0.307514	0.601264	0.454195	0.615243
ENSMUSG00000028687	201.782	214.965	107.492	47.4204	145.242	46.738	128.552	155.203	112.323	131.086	39.0496	147.205	135.834	140.259	51.6366	167.794	165.991	65.1366	159.469	151.349	151.021	149.656	96.9159	166.4	180.271	184.549	215.226	212.478	107.222	124.77	Mutyh	protein_coding	mutY DNA glycosylase	-0.377671	0.894314	-0.102241	0.876652	0.0443219	0.979473	-0.333349	0.530951	-0.0579189	0.946962	-0.227122	0.701371	0.319752	0.870577	-0.123122	0.731273	-0.27543	0.570255
ENSMUSG00000028688	402.782	375.045	360.865	315.007	360.357	307.487	378.094	321.049	350.184	329.129	298.973	370.114	332.927	312.885	306.299	381.877	392.153	284.671	391.781	384.768	363.951	331.505	386.685	397.715	383.734	305.461	306.961	359.664	344.774	363.998	Toe1	protein_coding	target of EGR1, member 1 (nuclear)	-0.0819597	0.913562	-0.0764377	0.620787	0.0746698	0.805567	-0.00728985	0.970219	-0.00176788	0.994032	-0.046623	0.794027	0.0801918	0.886359	0.0344584	0.720125	-0.00552197	0.976868
ENSMUSG00000028690	477.082	337.541	351.268	278.877	398.041	259.519	318.544	426.588	426.639	263.115	251.382	442.665	395.073	365.931	349.721	445.523	436.763	328.096	434.109	473.233	509.344	408.073	437.59	398.63	440.662	407.281	334.011	362.984	364.185	384.621	Mmachc	protein_coding	methylmalonic aciduria cblC type, with homocystinuria	-0.114302	0.93028	-0.227933	0.313839	-0.0411912	0.950597	-0.155493	0.495822	-0.269124	0.272355	-0.189729	0.30599	-0.154822	0.849228	0.0600287	0.712037	0.113631	0.594717
ENSMUSG00000028702	456.747	341.2	94.0554	51.9367	128.755	34.4386	72.7831	203.982	287.887	30.178	41.4902	309.13	132.283	144.754	59.8515	264.228	321.607	33.7746	304.172	316.555	348.005	228.834	223.2	181.943	177.108	193.034	99.9682	147.186	155.287	140.237	Rad54l	protein_coding	RAD54 like (S. cerevisiae)	-0.108429	0.991211	-0.618902	0.467056	0.273555	0.897622	0.165127	0.871271	-0.345347	0.756567	-0.262438	0.805433	-0.236918	0.951867	0.425588	0.397267	0.510473	0.493546
ENSMUSG00000028718	642.887	683.314	257.213	159.197	197.843	120.535	206.061	290.896	373.781	199.929	136.673	462.643	199.756	216.682	171.34	357.768	386.966	138.717	485.297	400.756	458.691	366.308	323.053	252.344	277.259	275.763	139.955	201.412	321.666	164.985	Stil	protein_coding	Scl/Tal1 interrupting locus	0.0924645	0.989618	-0.407183	0.481143	0.398614	0.689542	0.491079	0.355092	-0.00856904	0.992935	0.00563996	0.995905	-0.101033	0.969779	0.44902	0.160282	0.499648	0.295891
ENSMUSG00000028741	3291.08	2618.91	1339.81	1563.75	1472.83	1432.89	1505.76	1965.32	1917.04	1237.3	1636.42	2290.08	1497.73	1496.09	1131.31	1796.56	1946.24	1020.47	2021.91	1951.55	2748.4	1766.28	1516.39	2070.86	1700.45	1571.85	2272.22	1938.87	1225.66	1691.1	Mrto4	protein_coding	mRNA turnover 4, ribosome maturation factor	-0.0462416	0.991211	-0.0867795	0.835413	0.206454	0.762337	0.160213	0.665003	0.119675	0.805544	0.0254824	0.960426	0.165916	0.908143	0.116023	0.601936	0.0405379	0.919854
ENSMUSG00000028744	494.288	504.024	378.141	357.911	401.181	218.931	377.149	414.171	437.022	366.851	283.109	458.437	403.064	431.565	272.266	433.951	432.613	258.134	473.484	393.295	417.418	346.296	345.569	437.944	399.548	400.917	577.463	414.997	240.325	382.559	Pqlc2	protein_coding	PQ loop repeat containing 2	-0.0111155	0.997427	0.0665916	0.849644	-0.0129278	0.990915	-0.0240433	0.948243	0.0536638	0.906353	0.0217878	0.958385	0.0647793	0.960663	-0.0487309	0.801482	-0.0777071	0.79133
ENSMUSG00000028772	1185.67	934.868	986.621	915.666	945.249	702.3	1016.13	1135.2	1110.02	749.735	799.296	1193.41	963.269	960.232	918.897	1017.37	1003.21	891.407	984.375	1051.98	1230.68	1049.33	1077.82	1124.57	979.366	802.896	1084.36	1034.73	932.645	1056.93	Zcchc17	protein_coding	zinc finger, CCHC domain containing 17	-0.0296064	0.989618	-0.0396617	0.857814	-0.0671809	0.882139	-0.0967873	0.608511	-0.106843	0.641375	-0.0630416	0.769246	-0.0772362	0.919314	-0.0200942	0.875982	0.0100553	0.963953
ENSMUSG00000028811	3874.53	3245.51	2692.09	2705.22	2765.09	2377.49	2619.25	3597.17	4138.97	2080.4	2590.69	4435.06	3437.58	3488.48	3143.97	3632.65	4059.51	3235.12	4093.03	4255.9	3744.57	3595.21	3852.16	3897.61	3654.96	3204.16	3327.18	3452.77	3030.87	3594.61	Yars	protein_coding	tyrosyl-tRNA synthetase	-0.0862697	0.951449	-0.173514	0.440167	-0.16409	0.669326	-0.25036	0.208988	-0.337605	0.123206	-0.198614	0.262582	-0.251335	0.71506	-0.00546434	0.976089	0.0872445	0.682256
ENSMUSG00000028832	1592.36	1208.38	890.647	616.466	1121.11	409.573	1009.51	1750.69	1682.96	487.564	601.607	1542.49	1266.9	1087	467.077	1541.97	1545.79	411.326	1603.55	1588.1	1649.98	1312.1	1452.76	1704.23	1523.34	1332.15	1846.47	1457.47	1087.01	927.009	Stmn1	protein_coding	stathmin 1	-0.264913	0.927446	-0.102159	0.874117	-0.275994	0.797022	-0.540907	0.250459	-0.378153	0.549686	-0.297723	0.561569	-0.11324	0.961721	-0.186503	0.582814	-0.162754	0.751438
ENSMUSG00000028837	4203.01	3723.92	3116.3	3740.57	3402.58	3174.5	3099.43	3900.48	3849.19	2690.56	3233.79	3932.47	3513.05	3202.57	2579.48	3400.25	3545.97	2447.45	3429.56	3655.83	3798.98	3360.29	3556.52	4042.07	3580.11	3200.98	3607.09	3609.92	3128.84	3885.4	Psmb2	protein_coding	proteasome (prosome, macropain) subunit, beta type 2	-0.0612469	0.96013	0.0644932	0.736612	0.0548593	0.90037	-0.00638754	0.978349	0.119352	0.569002	0.0240299	0.923595	0.180599	0.734769	-0.0430315	0.708376	-0.12574	0.394869
ENSMUSG00000028841	10.9494	11.8917	4.79874	4.51623	7.85091	2.4599	15.1238	7.98189	9.43892	5.65838	6.10149	8.41169	7.10244	3.59638	2.34712	5.78601	5.18721	0	0.984375	3.19752	7.50415	3.48036	3.9158	6.40002	6.32529	6.36377	3.52829	6.63995	2.77298	10.3116	Cnksr1	protein_coding	connector enhancer of kinase suppressor of Ras 1	0.4592	0.898832	1.12031	0.115807	-0.121969	0.948674	0.337231	0.64647	0.998343	0.19012	0.702337	0.198008	0.539143	0.828875	-0.391348		-0.661112	0.320603
ENSMUSG00000028861	1704.2	1518.48	1289.9	1269.06	1460.27	1380	1277.96	1540.51	1590.46	1252.39	1472.9	1633.97	1561.65	1518.57	1173.56	1458.07	1524	1072.34	1471.64	1492.18	1554.3	1390.4	1417.52	1894.41	1645.63	1438.21	1924.09	1552.64	1309.77	1558.08	Mrps15	protein_coding	mitochondrial ribosomal protein S15	-0.10454	0.902199	0.0887896	0.612642	-0.0428616	0.920809	-0.147402	0.3367	0.0459279	0.848271	-0.0293179	0.904339	0.150468	0.778728	-0.122034	0.200376	-0.19333	0.145193
ENSMUSG00000028873	2965.73	1878.88	544.177	196.456	640.634	164.813	403.615	1295.73	1585.74	220.677	245.28	1754.89	847.854	913.479	298.084	1337.53	1439.97	275.021	1638	1653.12	2001.73	1140.69	1250.12	1265.38	1073.19	879.261	917.355	826.674	861.472	770.273	Cdca8	protein_coding	cell division cycle associated 8	-0.110095	0.991211	-0.429081	0.632994	0.229878	0.915892	0.119783	0.909464	-0.199203	0.875998	-0.17534	0.876613	-0.0891077	0.982119	0.290953	0.586138	0.318986	0.692381
ENSMUSG00000028882	1523.53	1277.9	884.888	789.212	979.008	667.862	959.414	1295.73	1292.19	695.037	701.672	1415.27	1155.03	1141.85	1110.19	1293.17	1320.66	1125.42	1337.77	1325.91	1645.28	1261.63	1227.6	1276.35	1223.94	1056.39	1174.92	1194.08	1037.09	1155.93	Ppp1r8	protein_coding	protein phosphatase 1, regulatory (inhibitor) subunit 8	-0.110362	0.947341	-0.267452	0.309977	-0.0837185	0.904856	-0.19408	0.457934	-0.35117	0.20329	-0.226342	0.294201	-0.240809	0.784296	0.0708972	0.710737	0.15709	0.514934
ENSMUSG00000028883	337.086	302.78	101.733	168.23	244.163	105.776	321.38	466.497	773.047	324.414	325.82	821.191	428.81	401.895	201.852	203.475	183.627	160.429	228.375	204.641	887.366	292.35	280.958	320.915	551.354	549.405	363.414	668.422	1190.53	250.571	Sema3a	protein_coding	sema domain, immunoglobulin domain (Ig), short basic domain, secreted, (semaphorin) 3A	-0.11236	0.989184	0.708924	0.243455	-1.20002	0.0841076	-1.31238	0.0106229	-0.491099	0.513031	-0.159268	0.871521	-0.37874	0.870432	-0.956753	0.00633739	-0.821284	0.100395
ENSMUSG00000028884	978.408	763.811	378.141	268.716	381.554	214.011	356.354	587.999	700.368	213.132	225.755	728.663	378.205	449.547	333.291	633.568	693.011	254.515	651.656	718.376	874.234	549.897	508.074	598.859	535.541	414.706	483.375	414.997	415.947	475.363	Rpa2	protein_coding	replication protein A2	-0.0795991	0.989758	-0.371515	0.47102	0.129629	0.92294	0.0500304	0.938823	-0.241886	0.716675	-0.175926	0.774493	-0.162287	0.942061	0.23239	0.45178	0.291916	0.521842
ENSMUSG00000028885	421.552	400.658	55.6654	45.1623	49.4607	34.4386	49.1522	102.878	139.696	40.5517	36.609	113.558	97.6586	87.2121	24.6448	99.3265	101.669	30.1559	158.484	147.086	155.711	85.2689	137.053	95.086	84.3372	74.244	54.1004	92.9593	137.725	116.521	Smpdl3b	protein_coding	sphingomyelin phosphodiesterase, acid-like 3B	-0.247049	0.969854	-0.266306	0.774019	1.00981	0.334152	0.762757	0.298356	0.743501	0.40913	0.264106	0.802493	0.99055	0.680048	0.504212	0.295417	0.0192567	0.98421
ENSMUSG00000028899	1059.75	841.565	827.303	660.499	858.104	616.204	845.04	1043.85	981.647	660.144	688.248	993.631	963.269	949.443	715.871	968.193	1008.39	698.41	918.422	996.561	1169.71	894.453	917.275	1030.4	934.035	871.836	1025.56	994.886	729.294	909.48	Taf12	protein_coding	TATA-box binding protein associated factor 12	-0.056386	0.975001	-0.0488888	0.852643	-0.134732	0.741703	-0.191118	0.341957	-0.18362	0.464966	-0.108862	0.634249	-0.127234	0.874992	-0.055539	0.703482	-0.00749723	0.979342
ENSMUSG00000028902	2634.9	2155.14	1476.09	1378.58	1779.8	1403.37	1549.24	1856.23	2110.54	1374.99	1640.08	2211.22	1764.07	1748.74	1500.98	2079.11	2110.16	1470.4	2175.47	2179.64	2620.82	1882.88	1886.43	2112.92	1888.1	1667.31	1893.51	1685.44	1801.51	1840.61	Sf3a3	protein_coding	splicing factor 3a, subunit 3	-0.0518295	0.982225	-0.168633	0.481152	0.0190574	0.980181	-0.0327721	0.911442	-0.149575	0.609233	-0.103212	0.690699	-0.0977457	0.919902	0.0802464	0.595932	0.116803	0.589453
ENSMUSG00000028907	2065.53	1588	1118.11	1059.06	1362.92	986.418	1262.83	1567.11	1561.2	996.817	1144.64	1561.42	1527.03	1435.85	1186.47	1513.04	1471.09	1089.23	1555.31	1493.24	1734.4	1473.93	1331.37	1702.41	1556.02	1403.21	1939.38	1463	1216.41	1415.78	Utp11	protein_coding	UTP11 small subunit processome component	-0.121068	0.93028	-0.0589371	0.841622	-0.018898	0.981612	-0.139966	0.579206	-0.077835	0.824793	-0.0983773	0.724505	0.043233	0.970123	-0.0356832	0.834191	-0.062131	0.805777
ENSMUSG00000028910	861.875	763.811	479.874	456.139	591.958	469.84	540.675	667.818	705.087	491.336	588.184	822.243	635.669	642.852	399.01	672.142	701.31	371.52	771.75	729.035	770.113	652.568	611.843	757.031	636.746	583.346	770.343	690.555	528.715	666.127	Mecr	protein_coding	mitochondrial trans-2-enoyl-CoA reductase	-0.0419631	0.990046	0.00651938	0.985928	-0.0747547	0.917555	-0.116718	0.699598	-0.0682353	0.871579	-0.0494904	0.897038	-0.0262722	0.984252	-0.0564461	0.762073	-0.0484825	0.872812
ENSMUSG00000028932	6074.58	5348.51	3588.5	3867.02	3833.6	3341.77	3938.8	5009.08	5098.9	2988.57	3529.1	5111.15	4094.56	4208.66	2787.2	4491.87	4569.93	2767.1	4657.08	4538.35	5609.35	4199.93	4254.51	5090.76	4343.37	3649.62	4756.13	4489.71	3561.43	4281.36	Psmc2	protein_coding	proteasome (prosome, macropain) 26S subunit, ATPase 2	-0.0188562	0.995502	0.0151671	0.966118	0.0320573	0.9649	0.0132011	0.970524	0.0472243	0.91015	0.0118855	0.97511	0.0660806	0.956419	-0.00418075	0.981599	-0.0340232	0.910566
ENSMUSG00000028933	278.428	234.174	121.888	68.8725	112.268	43.0482	103.976	200.434	213.32	66.9575	56.1337	232.373	142.049	157.341	93.8848	203.475	207.488	121.83	217.547	196.115	317.988	169.668	212.432	165.486	168.674	152.73	122.314	137.226	167.303	152.611	Xrcc2	protein_coding	X-ray repair complementing defective repair in Chinese hamster cells 2	-0.124643	0.982225	-0.382062	0.490964	-0.031344	0.988077	-0.155987	0.806558	-0.413406	0.528077	-0.272435	0.637686	-0.288763	0.892386	0.155213	0.669828	0.25742	0.610083
ENSMUSG00000028937	7051.42	5900.1	3071.2	2380.05	2883.64	2002.36	2751.58	4445.91	4741.17	2161.5	2540.66	5268.87	3629.35	3887.68	1917.6	3463.89	3774.21	2079.55	3780	4036.34	5650.63	3839.71	4116.48	4342.87	3498.94	2812.79	3464.78	3574.51	2741.55	3691.54	Acot7	protein_coding	acyl-CoA thioesterase 7	0.0592248	0.991104	0.0439759	0.936131	0.0776999	0.94814	0.136925	0.778613	0.121676	0.843462	0.0853985	0.87906	0.0624511	0.974919	0.0387516	0.895867	0.0152489	0.978462
ENSMUSG00000028976	137.65	116.172	35.5107	33.8717	76.1538	54.1177	70.8926	101.991	77.3991	56.5838	48.8119	117.764	99.4342	121.378	49.2895	130.185	123.456	51.8681	142.734	109.782	139.765	132.254	84.1896	101.486	85.3914	88.0321	75.2701	77.4661	67.4758	100.022	Slc2a5	protein_coding	solute carrier family 2 (facilitated glucose transporter), member 5	0.0327922	0.995745	-0.342262	0.471586	-0.193313	0.862516	-0.160521	0.762993	-0.535575	0.287754	-0.24701	0.624706	-0.568367	0.68366	0.151791	0.63339	0.375054	0.347908
ENSMUSG00000028990	1213.04	1055.61	975.104	695.5	982.149	814.226	1034.09	1186.64	1059.99	963.81	874.954	1284.89	1088.45	1109.48	989.311	1098.38	1087.24	1049.42	1037.53	1048.79	1268.2	1091.09	998.528	1132.8	1129.06	973.657	1258.42	1252.74	990.878	1192.02	Lzic	protein_coding	leucine zipper and CTNNBIP1 domain containing	-0.0528942	0.968178	-0.0112694	0.960277	-0.168045	0.499564	-0.22094	0.134121	-0.179315	0.331261	-0.101955	0.545844	-0.12642	0.82721	-0.0897506	0.395169	-0.0416248	0.811313
ENSMUSG00000029017	2776.46	2633.55	2255.41	2010.85	2438.49	2132.73	2418.86	2637.57	2361.62	2278.44	2280.74	2580.29	2236.38	2297.18	1704.01	2368.41	2390.26	1644.1	2264.06	2271.31	2663.97	2320.53	2213.4	2595.66	2350.9	2197.62	2566.24	2523.18	2003.02	2315.98	Pmpcb	protein_coding	peptidase (mitochondrial processing) beta	0.0249149	0.989758	0.114583	0.478915	-0.00656255	0.990915	0.0183524	0.927742	0.10802	0.578006	0.0662555	0.711399	0.0831055	0.894567	-0.054836	0.591106	-0.0896681	0.530817
ENSMUSG00000029019	98.5447	96.9629	16.3157	6.77435	21.1975	3.68984	35.9189	42.5701	65.1285	14.1459	8.54209	63.0877	31.0732	53.0465	10.562	54.0028	63.2839	22.9185	76.7813	50.0945	80.6696	73.0876	56.779	59.4287	35.8433	28.637	42.3395	37.6264	23.1082	41.2462	Nppb	protein_coding	natriuretic peptide type B	-0.0507186	0.996582	-0.461465	0.606815	0.0569438	0.984179	0.00622524	0.995448	-0.404521	0.715684	-0.246001	0.819715	-0.353802	0.919902	0.275802	0.613782	0.410746	0.600455
ENSMUSG00000029029	521.661	537.87	464.518	263.071	509.524	292.728	451.822	515.275	442.685	454.556	358.768	466.849	508.712	500.795	355.589	472.524	485.522	369.108	444.938	449.785	477.452	443.746	422.906	570.516	494.427	458.191	691.544	536.729	415.023	528.983	Wrap73	protein_coding	WD repeat containing, antisense to Trp73	-0.153205	0.899069	0.080555	0.76752	-0.0968176	0.86301	-0.250023	0.242371	-0.0162626	0.969158	-0.0818556	0.786039	0.136942	0.877791	-0.165942	0.227747	-0.23376	0.232009
ENSMUSG00000029034	1113.71	1095.86	773.557	731.63	927.977	742.889	821.409	978.225	966.545	741.247	796.855	994.682	965.044	1018.67	700.615	1004.84	1066.49	761.134	1071	970.981	1000.87	942.308	942.728	959.089	961.444	972.596	847.965	986.033	805.088	943.508	Ints11	protein_coding	integrator complex subunit 11	-0.0262578	0.990523	-0.0463487	0.833605	-0.0189238	0.973192	-0.0451815	0.836254	-0.0652724	0.798755	-0.0443887	0.850499	-0.0390147	0.962713	0.00556511	0.967422	0.0200909	0.925441
ENSMUSG00000029038	2053.8	1917.3	1728.51	1511.81	1661.25	1356.63	1883.85	1878.41	1725.43	1322.17	1249.59	1816.93	1571.42	1606.68	1300.3	1624.9	1689.99	1337.71	1580.91	1633.93	2043.94	1750.62	1737.63	1872.46	1657.23	1568.67	1807.66	1964.32	1545.47	1827.21	Ssu72	protein_coding	Ssu72 RNA polymerase II CTD phosphatase homolog (yeast)	-0.0985013	0.92145	0.0100189	0.967495	0.0636614	0.887623	-0.0348399	0.876119	0.0736803	0.762143	-0.0176098	0.948579	0.172182	0.77419	-0.0279717	0.824948	-0.10852	0.505953
ENSMUSG00000029047	141.56	141.785	119.969	72.2597	140.531	76.2568	134.223	159.638	157.63	99.0216	101.285	158.771	181.112	157.341	118.53	152.365	148.354	104.942	126	130.033	152.897	125.293	152.716	169.143	143.373	142.124	208.169	165.999	148.817	151.58	Pex10	protein_coding	peroxisomal biogenesis factor 10	-0.153847	0.905153	0.119296	0.670849	-0.306932	0.383476	-0.46078	0.0337777	-0.187637	0.55664	-0.148498	0.619127	-0.0337894	0.977134	-0.276114	0.0619066	-0.273143	0.194987
ENSMUSG00000029066	2638.81	2114.89	1638.29	1760.2	1778.23	1359.09	1798.78	2113.43	2284.22	1324.06	1616.9	2304.8	1810.24	1679.51	1141.87	2056.93	2135.05	1145.92	2028.8	2073.06	2397.58	1954.22	1944.19	2407.32	2051.5	1726.7	2232.23	2143.6	1450.27	2354.13	Mrpl20	protein_coding	mitochondrial ribosomal protein L20	-0.127279	0.941855	-0.000445243	0.998759	0.012	0.990915	-0.115279	0.705192	0.0115547	0.981964	-0.0600887	0.871204	0.138834	0.902867	-0.0595929	0.751688	-0.126834	0.628901
ENSMUSG00000029101	1342.09	1341.01	887.767	823.083	824.345	761.338	916.878	917.031	1015.63	959.095	799.296	1169.22	929.532	988.104	986.964	935.405	962.745	819.033	963.703	888.911	1071.22	868.35	984.822	919.774	925.601	958.808	799.745	1014.81	1077.76	964.131	Rgs12	protein_coding	regulator of G-protein signaling 12	0.00919114	0.997242	0.0377036	0.873935	0.0525465	0.915385	0.0617377	0.77858	0.0902501	0.720059	0.0461788	0.850742	0.081059	0.919319	0.00636728	0.96367	-0.0285124	0.894206
ENSMUSG00000029136	32.8482	26.5276	20.1547	20.323	31.4036	19.6792	34.0285	30.1538	45.3068	23.5766	14.6436	37.8526	46.1659	29.6701	8.21492	25.0727	35.273	12.0623	28.5469	36.2386	32.8307	33.9335	30.3474	32.0001	20.0301	35.0007	55.2765	45.373	38.8217	48.4643	Rbks	protein_coding	ribokinase	-0.213807	0.931684	0.294999	0.526404	-0.369725	0.614615	-0.583532	0.136759	-0.0747252	0.919002	-0.128985	0.837827	0.139082	0.944222	-0.436253	0.0811553	-0.508807	0.158815
ENSMUSG00000029141	816.513	636.662	634.394	574.691	679.889	592.835	595.498	661.61	740.955	603.56	615.03	686.604	735.991	679.715	751.078	716.501	711.685	716.503	715.641	767.405	719.46	711.734	704.843	701.259	693.674	616.225	723.299	610.876	743.158	637.254	Slc4a1ap	protein_coding	solute carrier family 4 (anion exchanger), member 1, adaptor protein	-0.0297428	0.978509	-0.126393	0.279363	-0.0165267	0.962211	-0.0462695	0.727263	-0.142919	0.258326	-0.0859632	0.421501	-0.113176	0.774228	0.0515103	0.510387	0.0966497	0.344771
ENSMUSG00000029145	1338.96	1143.43	774.517	641.305	770.959	608.824	719.324	777.791	865.549	631.852	635.776	863.25	809.678	773.221	664.235	853.437	885.975	657.398	891.844	872.923	798.254	759.589	754.77	948.117	830.721	758.349	1092.59	849.914	632.239	868.233	Eif2b4	protein_coding	eukaryotic translation initiation factor 2B, subunit 4 delta	-0.147879	0.905153	-0.0712478	0.805514	0.213137	0.585737	0.0652586	0.821435	0.14189	0.64871	-0.0147933	0.968886	0.289768	0.694837	0.058126	0.728525	-0.0766309	0.752957
ENSMUSG00000029177	2331.44	1942	764.92	460.656	780.38	579.306	828.026	2022.08	1967.07	369.681	651.639	1872.65	954.391	1028.56	416.614	1355.86	1597.66	359.458	1673.44	1531.61	2368.5	1318.19	1841.4	1360.46	1156.47	1163.51	1216.08	1340.16	1136	1085.81	Cenpa	protein_coding	centromere protein A	-0.0874129	0.991211	-0.131898	0.86616	-0.0838527	0.962211	-0.171266	0.818852	-0.21575	0.80889	-0.14517	0.860254	-0.128337	0.964919	-0.0010177	0.997975	0.0444846	0.953362
ENSMUSG00000029199	729.7	697.035	664.146	602.917	687.74	536.257	732.557	738.768	726.797	607.333	577.201	798.059	738.654	675.219	545.705	703.965	710.647	621.211	716.625	751.417	682.878	689.982	679.39	714.059	747.439	657.589	758.582	825.567	767.191	792.959	Lias	protein_coding	lipoic acid synthetase	-0.0860017	0.905153	0.0448527	0.777734	-0.0968241	0.68932	-0.182826	0.12755	-0.0519714	0.782769	-0.0628849	0.699437	0.0340302	0.957773	-0.110466	0.162426	-0.130854	0.252526
ENSMUSG00000029203	2533.23	2219.17	2011.63	2089.89	2052.23	1768.67	1991.61	2193.25	2361.62	1611.69	2044	2257.49	1975.37	1967.22	1862.44	1918.06	2121.57	1777.99	2083.92	2269.17	2377.88	2095.18	2247.67	2379.89	2134.79	1892.16	2499.2	1969.85	2044.61	2082.94	Ube2k	protein_coding	ubiquitin-conjugating enzyme E2K	-0.0728393	0.928548	-0.00949324	0.961213	0.0438537	0.906816	-0.0289857	0.870898	0.0343604	0.876633	-0.0225393	0.913309	0.1072	0.833023	-0.0124768	0.903696	-0.0633461	0.646219
ENSMUSG00000029223	186.14	162.824	118.049	89.1956	97.3513	66.4172	104.921	191.565	291.663	91.4771	108.607	290.203	133.171	128.57	44.5953	143.686	109.969	45.8369	101.391	144.954	388.34	145.305	159.569	181.943	140.211	111.366	155.245	117.306	231.082	155.705	Uchl1	protein_coding	ubiquitin carboxy-terminal hydrolase L1	0.0971629	0.989184	0.251443	0.697124	-0.47908	0.616484	-0.381917	0.513188	-0.227637	0.774564	-0.0141065	0.987175	-0.3248	0.886359	-0.296946	0.398213	-0.15428	0.796567
ENSMUSG00000029247	5519.29	4704.53	3815.96	4259.94	4643.03	4228.56	4389.67	5229.91	5440.59	4429.57	4458.97	5114.31	4974.37	4499.07	3670.89	4262.36	4367.63	3745.36	4257.42	4395.53	6128.08	4489.67	5116.97	4466.3	4702.85	4246.76	3514.18	4549.47	5516.38	4890.77	Paics	protein_coding	phosphoribosylaminoimidazole carboxylase, phosphoribosylaminoribosylaminoimidazole, succinocarboxamide synthetase	0.0584661	0.963799	0.125713	0.481152	-0.0889321	0.809988	-0.030466	0.887803	0.0367813	0.891688	0.0542491	0.806771	-0.0216848	0.978067	-0.0808934	0.443996	-0.0672473	0.68893
ENSMUSG00000029283	621.77	490.303	139.164	58.711	198.628	49.1979	158.8	265.176	370.006	125.427	48.8119	380.629	325.825	347.05	160.778	342.339	344.43	123.036	463.641	344.266	494.336	356.737	295.643	289.829	217.168	309.703	324.603	253.425	229.233	253.664	Cdc7	protein_coding	cell division cycle 7 (S. cerevisiae)	-0.10375	0.990523	-0.379234	0.614514	0.0402545	0.988077	-0.0634954	0.944266	-0.338979	0.715677	-0.230653	0.789683	-0.235229	0.938852	0.190711	0.683794	0.275484	0.684187
ENSMUSG00000029290	891.595	824.184	717.892	777.921	615.511	541.177	809.121	840.759	883.483	670.518	549.134	943.161	803.464	834.359	591.474	742.538	814.391	507.825	848.531	836.685	984.92	877.921	882.033	742.402	767.469	812.441	731.532	771.341	775.51	823.894	Zfp326	protein_coding	zinc finger protein 326	0.00672192	0.997881	0.0292982	0.916136	-0.120704	0.784493	-0.113982	0.617069	-0.0914056	0.753623	-0.0325392	0.916421	-0.0981275	0.914199	-0.0644389	0.650225	-0.0225763	0.929782
ENSMUSG00000029319	1428.9	1519.39	1190.09	930.344	1267.14	938.45	1201.39	1462.46	1341.27	1063.77	1005.53	1385.83	1225.17	1289.3	889.558	1332.71	1450.34	955.338	1517.91	1447.41	1602.14	1276.42	1094.46	1514.98	1309.34	1371.39	1714.75	1523.87	866.094	1154.89	Coq2	protein_coding	coenzyme Q2 4-hydroxybenzoate polyprenyltransferase	-0.0803685	0.967613	-0.0703782	0.811774	-0.0398443	0.956843	-0.120213	0.64867	-0.110222	0.737917	-0.0923027	0.748696	-0.0298539	0.979324	-0.0165632	0.926358	-0.00999032	0.975253
ENSMUSG00000029348	108.712	115.258	87.3371	140.003	51.0309	81.1766	91.6878	87.8008	105.716	69.7867	58.5743	77.8081	68.361	72.8266	36.3804	116.685	97.5195	34.9808	131.906	112.979	113.5	91.3595	65.5896	113.372	89.6083	86.9715	85.855	79.6794	63.7785	52.589	Asphd2	protein_coding	aspartate beta-hydroxylase domain containing 2	-0.00971199	0.998456	-0.220265	0.616608	0.295134	0.67994	0.285422	0.479868	0.0748695	0.908922	0.0148781	0.981848	0.0845815	0.964004	0.248092	0.29802	0.210553	0.578789
ENSMUSG00000029363	1421.86	1065.68	388.698	361.299	502.458	324.706	469.782	776.017	976.928	326.3	379.513	1032.53	487.405	577.218	310.993	770.504	795.717	369.108	824.906	821.763	1146.26	669.1	736.169	699.431	616.716	566.375	486.904	563.289	654.423	618.694	Rfc5	protein_coding	replication factor C (activator 1) 5	0.0241661	0.997242	-0.184021	0.753666	0.109654	0.940054	0.13382	0.825369	-0.0743672	0.928613	-0.0356462	0.962972	-0.0985331	0.968256	0.164657	0.618363	0.208188	0.672733
ENSMUSG00000029370	387.922	272.594	53.7459	25.9683	44.7502	4.91979	57.6593	72.7239	113.267	25.4627	10.9827	169.285	71.9122	115.084	19.9505	74.2538	104.782	34.9808	131.906	114.045	266.397	109.631	66.5685	99.6574	79.0661	59.3952	55.2765	56.4396	57.3082	57.7447	Rassf6	protein_coding	Ras association (RalGDS/AF-6) domain family member 6	0.26006	0.974319	-0.428225	0.682889	0.728511	0.6531	0.98857	0.256096	0.300286	0.826542	0.233301	0.856463	0.0402271	0.995566	0.688904	0.211224	0.688285	0.408794
ENSMUSG00000029394	2400.27	1952.98	1294.7	1313.09	1285.19	972.889	1288.36	1565.34	1685.79	1130.73	1086.07	1869.5	1573.19	1493.39	1145.39	1627.8	1636.04	1066.31	1626.19	1814.06	2062.7	1457.4	1569.25	1853.26	1603.46	1471.09	1577.14	1624.57	1425.31	1733.37	Cdk2ap1	protein_coding	CDK2 (cyclin-dependent kinase 2)-associated protein 1	-0.136931	0.93028	-0.0890885	0.780859	0.0727291	0.920016	-0.0642015	0.846941	-0.0163594	0.974246	-0.0815644	0.814111	0.120571	0.918119	0.0120526	0.951637	-0.0478421	0.873387
ENSMUSG00000029414	1094.94	864.433	280.247	133.229	332.879	72.5669	233.473	633.23	884.427	89.591	140.334	1071.44	358.673	424.372	190.117	854.401	835.14	170.079	921.375	924.084	1150.01	723.045	727.359	472.687	526.053	487.889	225.81	370.731	539.807	324.814	Kntc1	protein_coding	kinetochore associated 1	0.0615551	0.99463	-0.588833	0.486272	-0.049534	0.987425	0.0120211	0.990702	-0.638367	0.521292	-0.321025	0.743179	-0.699922	0.795452	0.379235	0.460452	0.650388	0.358824
ENSMUSG00000029427	1376.5	1190.08	776.437	765.501	849.468	965.509	879.069	868.252	1026.01	855.358	914.004	1048.31	1068.03	1045.65	779.244	1125.38	1155.71	710.472	1192.08	1039.19	1093.73	960.58	885.949	965.489	990.962	1026.69	944.405	961.686	838.364	842.454	Zcchc8	protein_coding	zinc finger, CCHC domain containing 8	0.0475235	0.982225	-0.0649927	0.788168	0.0365894	0.951331	0.0841129	0.712276	-0.0284033	0.933525	0.00595901	0.985928	-0.0759268	0.932176	0.076456	0.556341	0.112516	0.553831
ENSMUSG00000029430	18597.6	14889.3	8992.84	9038.11	10716.5	7469.48	10990.3	16250.2	16194.4	6360.96	8905.74	16850.7	10435.3	10809.8	6950.99	13788.1	15015.9	6979.27	15240.1	14578.6	20250	14089.4	13843.3	14893.8	12640	11450.5	13151.1	15865.1	9523.34	12338.8	Ran	protein_coding	RAN, member RAS oncogene family	-0.0994503	0.976217	-0.143143	0.743875	-0.0586455	0.958413	-0.158096	0.707891	-0.201789	0.685267	-0.146305	0.742123	-0.102338	0.955174	0.00951043	0.973943	0.0436928	0.923083
ENSMUSG00000029463	419.988	288.144	224.581	189.682	244.163	170.963	243.871	359.185	347.352	200.872	165.961	352.24	292.088	294.903	234.712	263.264	313.307	243.659	328.781	324.015	383.65	290.61	346.548	277.944	301.506	246.066	224.634	331.998	340.152	325.845	Fam216a	protein_coding	family with sequence similarity 216, member A	-0.085083	0.973224	-0.0777509	0.829127	-0.135587	0.844556	-0.22067	0.45339	-0.213338	0.565936	-0.137973	0.676043	-0.128255	0.919319	-0.053221	0.798859	-0.00733211	0.9842
ENSMUSG00000029464	715.622	538.784	334.952	296.942	442.006	306.257	400.78	522.37	529.523	371.567	347.785	494.187	411.942	450.446	400.184	469.631	533.245	361.87	515.813	544.644	679.126	476.81	461.085	488.23	489.156	412.584	463.382	482.503	423.342	415.556	Gpn3	protein_coding	GPN-loop GTPase 3	-0.0426719	0.989758	-0.174455	0.531981	-0.00380946	0.997577	-0.0464813	0.889282	-0.178264	0.592961	-0.111676	0.714278	-0.135593	0.901193	0.0791186	0.657776	0.131783	0.598332
ENSMUSG00000029468	270.607	343.029	200.587	163.713	87.1451	73.7969	143.676	179.149	186.891	157.492	70.7773	208.189	133.171	151.947	104.447	154.294	113.081	97.705	145.688	114.045	177.286	134.864	186.979	106.057	106.476	129.397	92.9116	126.159	156.211	249.54	P2rx7	protein_coding	purinergic receptor P2X, ligand-gated ion channel, 7	0.0942718	0.986241	0.241221	0.621329	0.303498	0.713678	0.39777	0.350951	0.544719	0.258102	0.303943	0.467913	0.450448	0.758848	0.0644679	0.847388	-0.14695	0.744694
ENSMUSG00000029486	457.529	424.441	334.952	311.62	354.076	261.979	414.013	446.099	368.118	294.236	306.295	398.504	406.615	428.868	287.522	421.414	401.49	299.146	390.797	408.217	483.08	401.112	388.643	458.973	394.276	401.978	535.124	491.356	323.514	383.59	Mrpl1	protein_coding	mitochondrial ribosomal protein L1	-0.139161	0.905153	-0.0146732	0.96113	-0.0969092	0.853481	-0.23607	0.246671	-0.111582	0.704091	-0.118965	0.612944	0.0275785	0.978386	-0.10331	0.459995	-0.124488	0.540307
ENSMUSG00000029499	33.6303	16.4654	21.1145	20.323	20.4124	9.83959	21.7404	27.4932	21.7095	17.9182	20.7451	28.3895	17.7561	24.2755	19.9505	25.0727	25.936	14.4748	17.7188	22.3826	26.2645	21.7523	23.4948	21.0286	11.5964	15.9094	24.698	16.5999	15.7135	16.4985	Pxmp2	protein_coding	peroxisomal membrane protein 2	0.307487	0.880307	0.044296	0.923898	-0.115496	0.902206	0.191991	0.627875	-0.0712003	0.902845	0.120776	0.796712	-0.378687	0.750354	0.0676963	0.793549	0.263191	0.428459
ENSMUSG00000029516	1357.73	1164.47	354.147	197.585	468.699	217.701	346.901	631.456	832.513	198.986	320.939	938.955	672.956	721.972	299.258	986.515	1051.97	299.146	1120.22	1006.15	915.506	823.976	837.98	655.545	673.643	662.893	375.175	462.583	469.558	549.606	Cit	protein_coding	citron	-0.00687299	0.998765	-0.479378	0.458583	0.104776	0.955113	0.0979033	0.901262	-0.374602	0.641191	-0.216545	0.783952	-0.367729	0.877808	0.327078	0.395038	0.472505	0.389543
ENSMUSG00000029521	353.51	332.052	309.999	239.36	411.388	316.097	308.147	433.683	422.863	309.325	302.634	477.363	360.449	406.39	360.283	450.345	421.201	387.201	427.219	430.6	373.331	388.931	414.095	425.144	452.258	481.525	348.124	416.104	319.817	327.908	Chek2	protein_coding	checkpoint kinase 2	-0.0755438	0.954568	-0.100271	0.642146	-0.204615	0.487391	-0.280159	0.108196	-0.304886	0.123543	-0.172291	0.298611	-0.229342	0.7109	-0.0614679	0.672222	0.0247275	0.91469
ENSMUSG00000029534	645.233	576.289	674.703	830.987	543.283	579.306	561.47	648.307	675.826	468.702	480.798	685.553	466.098	510.685	370.845	524.598	530.132	413.738	602.438	630.978	550.617	533.366	612.822	593.373	566.114	518.647	513.954	571.036	494.515	571.26	St7	protein_coding	suppression of tumorigenicity 7	0.0179702	0.993956	0.112588	0.592609	0.189729	0.525669	0.207699	0.247695	0.302318	0.122303	0.14894	0.404461	0.284347	0.632954	0.033943	0.821344	-0.0946181	0.610042
ENSMUSG00000029535	642.105	577.203	534.58	359.04	637.494	366.525	621.02	680.235	559.728	461.158	451.51	658.215	594.83	592.503	478.812	673.106	663.962	511.443	568.969	630.978	670.683	596.882	533.527	732.345	688.402	581.224	853.846	771.341	481.574	662.002	Triap1	protein_coding	TP53 regulated inhibitor of apoptosis 1	-0.198386	0.880307	-0.0539086	0.852961	-0.150124	0.739847	-0.34851	0.0894465	-0.204033	0.463505	-0.190442	0.343579	-0.00564707	0.997505	-0.132785	0.378709	-0.144477	0.497181
ENSMUSG00000029536	643.669	469.264	509.626	443.72	570.761	380.054	457.494	618.153	700.368	397.029	478.357	636.134	594.83	596.099	482.333	605.602	647.363	477.669	591.609	610.727	660.365	567.299	656.875	588.802	567.168	544.102	408.105	516.81	629.466	663.033	Gatc	protein_coding	glutamyl-tRNA(Gln) amidotransferase, subunit C	-0.0309315	0.990711	-0.0523224	0.841085	-0.152677	0.690958	-0.183608	0.370842	-0.204999	0.404021	-0.105186	0.657038	-0.174068	0.810816	-0.0477787	0.750727	0.0213909	0.933223
ENSMUSG00000029538	2225.86	1906.33	1716.03	1567.13	1863.81	1437.81	1524.66	1945.81	2196.44	1557	1718.18	2061.92	1953.17	1751.43	1604.26	1926.74	2093.56	1647.72	1992.38	2178.58	2006.42	1760.19	2011.74	2376.24	2032.53	1774.43	2458.04	1883.53	1696.14	2095.31	Srsf9	protein_coding	serine/arginine-rich splicing factor 9	-0.150544	0.875264	-0.0484722	0.816533	-0.040883	0.932847	-0.191427	0.228948	-0.0893552	0.696557	-0.117784	0.463917	0.0611892	0.937513	-0.0663861	0.566694	-0.102072	0.521031
ENSMUSG00000029547	3153.43	3030.55	2152.72	1768.1	1889.71	1848.61	1811.07	2032.72	2471.11	1985.15	2003.73	2583.44	2181.34	2191.09	1946.94	2433.98	2307.27	1622.39	2490.47	2556.95	2458.55	2158.69	2074.39	2079.09	2088.4	2115.95	1842.94	1945.51	1608.33	2074.69	Ints1	protein_coding	integrator complex subunit 1	0.124807	0.908092	-0.0588388	0.813967	0.0973486	0.836353	0.222156	0.245502	0.0385098	0.908986	0.0725901	0.785754	-0.0862976	0.921622	0.136513	0.270607	0.183646	0.304897
ENSMUSG00000029554	1584.54	1309	870.492	762.114	694.805	414.493	788.326	1143.18	1350.71	563.009	469.815	1335.36	822.108	843.35	583.259	1232.42	1161.93	557.28	1254.09	1251.3	1324.48	1020.62	1148.31	1050.52	1013.1	729.712	632.74	877.58	929.872	1144.58	Mad1l1	protein_coding	MAD1 mitotic arrest deficient 1-like 1	-0.0409172	0.993956	-0.196964	0.675179	0.0390018	0.9781	-0.00191545	0.997339	-0.157962	0.792015	-0.104199	0.851595	-0.117045	0.954052	0.110757	0.696945	0.156047	0.710226
ENSMUSG00000029557	150.163	158.251	90.2164	99.3571	131.11	95.936	142.731	169.393	124.594	113.168	113.488	148.256	181.112	167.231	106.794	151.401	161.841	113.386	138.797	132.164	183.852	120.943	139.011	181.943	156.024	143.185	259.917	171.532	124.784	223.761	Mrm2	protein_coding	mitochondrial rRNA methyltransferase 2	-0.267299	0.872919	0.064713	0.852788	-0.259032	0.560887	-0.52633	0.0267984	-0.194319	0.582129	-0.216675	0.427268	0.0729798	0.956387	-0.284772	0.0913377	-0.332011	0.147561
ENSMUSG00000029576	586.576	743.687	635.354	420.01	398.041	234.92	748.626	658.949	596.54	699.753	311.176	623.517	706.693	708.486	327.423	592.102	528.058	363.077	521.719	552.105	470.885	543.807	594.222	541.259	527.108	600.316	466.91	818.927	355.866	671.283	Radil	protein_coding	Ras association and DIL domains	0.144109	0.947107	0.374191	0.270273	-0.327853	0.534924	-0.183744	0.613592	0.0463383	0.935088	0.123028	0.78184	-0.0977703	0.952203	-0.28391	0.150416	-0.230082	0.45201
ENSMUSG00000029591	351.163	246.981	61.4239	53.0657	76.9389	34.4386	92.6331	113.52	179.339	33.9503	37.8293	197.675	63.922	92.6067	69.24	154.294	183.627	45.8369	202.781	165.205	262.645	155.746	123.348	114.286	144.427	110.305	68.2136	130.586	94.2813	105.178	Ung	protein_coding	uracil DNA glycosylase	-0.134124	0.989184	-0.611741	0.39021	0.439901	0.745977	0.305777	0.68989	-0.17184	0.873178	-0.187324	0.844148	-0.0377156	0.992812	0.471996	0.250826	0.477617	0.443382
ENSMUSG00000029610	1321.75	1104.1	601.762	531.786	705.012	621.124	587.936	874.461	940.116	518.685	641.877	1035.69	693.376	724.67	680.665	1035.7	1030.18	654.985	1015.88	1029.6	1110.61	999.734	885.949	936.231	892.92	795.471	578.639	955.046	626.693	789.865	Aimp2	protein_coding	aminoacyl tRNA synthetase complex-interacting multifunctional protein 2	-0.102795	0.967613	-0.329254	0.290776	0.115612	0.885886	0.0128174	0.976887	-0.213642	0.584888	-0.169767	0.613098	-0.110847	0.936701	0.189181	0.318333	0.226459	0.413353
ENSMUSG00000029632	3693.08	3540.97	2495.35	2409.41	2801.99	1672.73	3089.97	4351.02	3855.8	2015.33	1984.21	3999.76	3267.12	3075.8	1363.68	3188.09	3142.41	1426.98	3275.02	3109.06	4258.61	3278.5	3292.2	4021.04	3167.92	2920.97	4312.74	3749.36	2926.42	3726.6	Ndufa4	protein_coding	NADH dehydrogenase (ubiquinone) 1 alpha subcomplex, 4	-0.133026	0.958094	0.153938	0.703178	-0.210797	0.769843	-0.343824	0.308012	-0.0568597	0.923042	-0.083265	0.867088	0.0761667	0.963146	-0.246064	0.242776	-0.286964	0.358987
ENSMUSG00000029635	2019.38	1820.34	1270.71	1317.61	1240.44	1212.73	1203.28	1210.59	1491.35	1298.6	1284.97	1622.4	1400.96	1452.94	1242.8	1425.29	1714.89	1258.1	1866.38	1714.94	1711.88	1633.16	1401.85	1368.69	1354.67	1492.3	1307.82	1204.04	1180.36	1299.26	Cdk8	protein_coding	cyclin-dependent kinase 8	0.0476009	0.978509	-0.197194	0.297273	0.111789	0.769572	0.15939	0.383191	-0.0854056	0.736691	-0.0310244	0.91737	-0.133006	0.843924	0.184771	0.0862509	0.244795	0.112877
ENSMUSG00000029651	165.805	124.405	46.0679	29.3555	110.698	46.738	80.345	122.389	91.5575	150.89	43.9307	119.867	85.2293	107.891	89.1905	92.5762	97.5195	98.9112	120.094	94.8598	128.509	147.915	72.4422	116.115	110.693	97.5778	124.666	135.012	170.076	77.3367	Mtus2	protein_coding	microtubule associated tumor suppressor candidate 2	-0.170744	0.958837	-0.116107	0.837641	-0.19446	0.862719	-0.365204	0.422413	-0.310567	0.596565	-0.223873	0.660709	-0.139824	0.948038	-0.0972092	0.764027	-0.0546364	0.920594
ENSMUSG00000029687	1476.61	971.458	455.881	342.105	517.375	295.188	466.946	810.605	1060.93	360.25	327.04	1121.91	612.586	657.238	458.862	863.08	929.547	486.112	969.61	928.347	1316.98	857.909	748.896	799.088	773.794	705.318	664.494	698.302	786.602	539.295	Ezh2	protein_coding	enhancer of zeste 2 polycomb repressive complex 2 subunit	-0.077253	0.989758	-0.330255	0.52767	-0.000774589	0.999543	-0.0780276	0.900838	-0.33103	0.596199	-0.209626	0.714278	-0.253777	0.901193	0.15837	0.632982	0.253002	0.586436
ENSMUSG00000029699	37.5408	29.2718	27.8327	18.0649	40.8247	19.6792	40.6451	46.1176	73.6236	32.0641	12.203	69.3964	54.1561	46.7529	21.1241	64.6105	45.6474	33.7746	45.2813	41.5678	63.7853	35.6737	67.5475	41.143	59.036	54.092	59.9809	63.0795	74.8704	74.2432	Ssc4d	protein_coding	scavenger receptor cysteine rich family, 4 domains	-0.392609	0.874924	0.0929871	0.862264	-0.686789	0.20382	-1.0794	0.00266608	-0.593802	0.199574	-0.427507	0.283033	-0.201193	0.912988	-0.530154	0.0495874	-0.485596	0.1671
ENSMUSG00000029701	2868.75	2299.67	1621.02	1480.2	1668.32	1314.81	1611.63	1944.92	2254.01	1399.51	1563.2	2477.24	1704.59	1898.89	1598.39	2109.97	2211.82	1492.11	2295.56	2332.06	2680.86	2210.03	2022.51	1848.69	1943.97	1811.55	1641.83	1749.63	1587.99	1768.43	Rbm28	protein_coding	RNA binding motif protein 28	0.0473192	0.989184	-0.189032	0.47102	0.0150824	0.98801	0.0624016	0.838733	-0.173949	0.582138	-0.0692199	0.841203	-0.221268	0.793533	0.140455	0.364297	0.236351	0.27285
ENSMUSG00000029703	1672.91	1449.87	859.935	701.145	918.556	676.472	854.493	1079.33	1348.82	985.501	776.11	1365.85	1169.24	1052.84	708.83	1190.95	1206.54	715.297	1225.55	1208.66	1288.84	992.773	1093.49	1208.69	1148.04	1004.41	1019.68	947.3	1018.61	1089.93	Lrwd1	protein_coding	leucine-rich repeats and WD repeat domain containing 1	0.0172303	0.996847	0.0157087	0.969425	-0.0433006	0.96175	-0.0260703	0.946408	-0.0275919	0.958433	-0.00191808	0.997703	-0.0448221	0.974788	-0.0188599	0.929284	0.00152157	0.997458
ENSMUSG00000029715	573.28	439.992	423.249	383.88	416.883	328.396	378.094	468.271	558.784	321.584	405.139	484.724	415.493	386.61	340.332	453.238	480.335	338.952	423.281	460.443	466.195	408.073	465.001	519.316	412.198	381.826	536.3	422.744	407.628	522.796	Pop7	protein_coding	processing of precursor 7, ribonuclease P family, (S. cerevisiae)	-0.101382	0.931684	0.0192582	0.944725	0.00382517	0.996942	-0.0975564	0.658715	0.0230833	0.946428	-0.0406327	0.88655	0.124465	0.872411	-0.0606462	0.657172	-0.12064	0.519953
ENSMUSG00000029752	4262.45	3607.75	3812.12	3430.08	5044.99	3060.11	4381.17	6331.41	7162.25	2561.36	3762.18	7322.38	6298.09	6014.94	3517.16	6897.89	7774.58	3710.38	7678.13	7976.75	5252.91	7016.41	6744.96	7358.19	6868.21	5586.33	5586.46	5861.97	4289.8	6647.86	Asns	protein_coding	asparagine synthetase	-0.159055	0.939036	-0.184829	0.613546	-0.501702	0.236391	-0.660758	0.020006	-0.686532	0.028629	-0.366111	0.183134	-0.527476	0.603641	-0.152381	0.541083	0.025774	0.95001
ENSMUSG00000029777	12896.8	11695.9	10557.2	9854.42	11315.5	8041.4	10615	13085.9	15073	7253.1	9919.81	15721.4	13385.4	13737.3	10055.1	14939.5	15938.2	10930.9	15673.2	15974.8	13420.2	15216.1	14986.7	15925.1	14826.5	12196.2	12035	12963.4	11053.1	14317.6	Gars	protein_coding	glycyl-tRNA synthetase	-0.132624	0.919063	-0.182972	0.456844	-0.203081	0.603801	-0.335705	0.109795	-0.386053	0.0984748	-0.241581	0.188384	-0.253428	0.739208	-0.0378757	0.83979	0.0503477	0.845222
ENSMUSG00000029780	616.296	557.079	529.781	445.978	512.664	414.493	555.798	640.325	578.606	437.581	449.07	554.12	506.049	500.795	444.779	493.74	587.192	493.35	520.734	544.644	596.58	569.909	531.569	580.573	554.517	501.677	602.161	567.716	563.839	564.042	Nt5c3	protein_coding	5'-nucleotidase, cytosolic III	-0.0798169	0.926487	-0.00993572	0.96108	-0.0391399	0.922395	-0.118957	0.41422	-0.0490756	0.820918	-0.0618902	0.721537	0.0307413	0.964919	-0.0512461	0.600473	-0.0698812	0.622779
ENSMUSG00000029782	1268.57	1050.13	712.133	601.788	824.345	519.038	745.791	1152.94	1224.23	550.749	550.355	1310.12	943.737	1096	683.012	1118.63	1201.36	756.309	1260	1258.76	1452.99	1114.59	1026.92	988.346	1055.27	913.201	688.016	821.141	899.37	824.925	Tmem209	protein_coding	transmembrane protein 209	0.0696953	0.987146	-0.224001	0.533135	-0.19027	0.787227	-0.120575	0.758089	-0.414271	0.258326	-0.163153	0.678327	-0.483966	0.640105	0.0950572	0.693143	0.293696	0.319358
ENSMUSG00000029790	253.401	251.555	169.875	135.487	197.843	94.706	193.773	225.267	256.739	145.232	96.4036	271.277	238.82	240.957	170.166	273.871	261.435	136.304	259.875	256.868	258.893	287.13	271.169	256.915	275.15	245.005	168.182	223.545	263.433	212.418	Cep41	protein_coding	centrosomal protein 41	-0.198613	0.913622	-0.191068	0.609396	-0.179157	0.810128	-0.37777	0.235466	-0.370225	0.340803	-0.268954	0.355009	-0.171611	0.905046	-0.0592183	0.816785	-0.00754506	0.986055
ENSMUSG00000029817	2860.14	2278.63	2687.3	2221.99	2322.3	2148.72	2755.36	2702.31	2859.99	2477.43	2285.62	2924.11	2769.95	2551.63	2165.22	2491.84	2799.02	2290.64	2611.55	2659.27	2976.33	2612.01	2765.53	2586.52	2468.97	2577.33	3577.68	2578.51	2631.56	2397.44	Tra2a	protein_coding	transformer 2 alpha homolog (Drosophila)	-0.0169085	0.992925	0.0494458	0.772534	-0.139312	0.534146	-0.15622	0.242207	-0.0898661	0.628931	-0.0421965	0.832338	-0.0729576	0.903485	-0.0957778	0.266357	-0.0663543	0.632693
ENSMUSG00000029821	332.393	303.695	320.556	208.876	267.716	141.444	267.502	423.927	423.807	228.221	140.334	350.137	290.312	311.086	168.993	374.162	391.115	164.048	352.406	354.925	475.576	266.248	343.611	304.458	303.614	268.339	298.728	312.078	378.974	363.998	Dfna5	protein_coding	deafness, autosomal dominant 5 (human)	-0.0789877	0.986105	-0.0650922	0.890317	-0.212822	0.779679	-0.29181	0.424627	-0.277915	0.547544	-0.159469	0.709754	-0.198927	0.894643	-0.0876968	0.732815	-0.0138954	0.977897
ENSMUSG00000029822	340.996	395.169	277.367	286.781	153.878	216.471	318.544	411.511	439.854	246.139	190.367	416.379	220.176	216.682	252.315	297.015	266.622	271.403	284.484	280.316	330.183	310.622	501.222	230.401	279.367	265.157	206.993	277.771	399.309	485.674	Osbpl3	protein_coding	oxysterol binding protein-like 3	-0.10549	0.971409	0.101207	0.815776	-0.143033	0.874376	-0.248522	0.492717	-0.0418253	0.94539	-0.0654266	0.89921	0.0636645	0.970761	-0.172669	0.437242	-0.206697	0.533424
ENSMUSG00000029847	7.82101	7.31795	4.79874	5.64529	5.49564	1.22995	6.61665	3.54751	2.83168	5.65838	2.4406	3.15438	6.21464	7.19275	2.34712	6.75035	2.07488	1.20623	6.89063	4.26336	8.44217	5.22054	4.89474	6.40002	4.21686	4.24251	8.23267	8.85327	4.62163	4.12462	Slc23a4	protein_coding	solute carrier family 23 member 4	-0.242612	0.962027	-0.000468643	0.999402	0.215538	0.902206	-0.0270738	0.976887	0.21507	0.827954	-0.0280078		0.457682	0.852198	-0.0231116		-0.242143
ENSMUSG00000029859	714.84	871.751	688.14	671.79	661.832	414.493	917.823	587.112	968.433	686.55	308.736	1034.64	969.483	1157.13	366.151	810.042	676.412	436.657	790.453	795.117	1078.72	1024.97	694.075	844.803	861.294	772.137	485.728	880.9	930.797	750.682	Epha1	protein_coding	Eph receptor A1	0.0921725	0.981166	0.148918	0.735265	-0.305622	0.643631	-0.21345	0.600562	-0.156704	0.768307	-0.00288279	0.997703	-0.248877	0.860132	-0.168694	0.484307	-0.0567456	0.897986
ENSMUSG00000029875	6.25681	9.14744	11.517	0	0	2.4599	9.45235	23.0588	11.3267	3.77225	0	11.5661	6.21464	12.5873	2.34712	8.67902	4.14976	3.6187	6.89063	6.39504	35.6447	11.3112	12.7263	18.2858	13.7048	4.24251	4.70438	9.95993	12.0162	10.3116	Ccdc184	protein_coding	coiled-coil domain containing 184	-0.136624	0.991211	-0.0237008	0.985928	-0.989414	0.540049	-1.12604	0.238799	-1.01311	0.396177	-0.426087	0.724831	-0.876491	0.79655	-0.399145	0.548252	-0.112923	0.924057
ENSMUSG00000029910	1904.42	1477.31	712.133	348.879	746.621	259.519	673.007	1520.99	1530.99	352.706	319.718	1558.27	807.015	861.332	330.944	1327.89	1356.97	352.22	1485.42	1353.62	2250.31	1247.71	1201.17	1104.46	1004.67	923.807	749.173	1024.77	851.305	808.426	Mad2l1	protein_coding	MAD2 mitotic arrest deficient-like 1	-0.00819149	0.998765	-0.348268	0.626044	-0.0691801	0.973192	-0.0773716	0.927836	-0.417448	0.617268	-0.217482	0.79245	-0.409257	0.867464	0.179771	0.686257	0.340077	0.579538
ENSMUSG00000029993	1365.55	1172.7	1098.91	969.861	1283.62	825.295	1205.17	1403.04	1339.38	937.405	1042.13	1313.28	1459.55	1373.82	889.558	1290.28	1339.34	1008.41	1249.17	1362.14	1219.42	1238.14	1279.49	1605.49	1406.32	1244.12	1845.29	1367.83	1209.94	1585.92	Nfu1	protein_coding	NFU1 iron-sulfur cluster scaffold	-0.196051	0.872919	0.0699539	0.76913	-0.168942	0.61712	-0.364993	0.0350312	-0.0989878	0.716675	-0.139268	0.519168	0.0970634	0.909595	-0.212904	0.0778713	-0.266005	0.107562
ENSMUSG00000030041	183.012	147.274	124.767	59.8401	84.7898	44.2781	77.5093	141.9	159.518	65.0713	67.1164	148.256	92.3318	95.3039	52.8102	62.6818	63.2839	65.1366	66.9375	81.0039	162.277	102.671	205.579	113.372	82.2288	64.6983	123.49	79.6794	72.0975	125.801	M1ap	protein_coding	meiosis 1 associated protein	-0.0332267	0.996522	0.364968	0.484352	0.0236738	0.990915	-0.00955287	0.988098	0.388642	0.527839	0.162514	0.803145	0.421869	0.801133	-0.201498	0.532777	-0.398195	0.363749
ENSMUSG00000030042	1816.04	1547.75	1580.71	1321	1381.76	1233.64	1294.03	1497.93	1494.18	989.273	1239.82	1572.99	1132.84	1237.15	1471.64	1549.69	1765.72	1673.05	1716.75	1650.99	1697.81	1548.76	1556.53	1717.95	1358.88	1263.21	1648.89	1538.26	1141.54	1297.19	Pole4	protein_coding	polymerase (DNA-directed), epsilon 4 (p12 subunit)	-0.13977	0.880307	-0.322196	0.0493294	0.180046	0.483979	0.0402762	0.84916	-0.14215	0.495465	-0.153959	0.326707	-0.0023798	0.998032	0.191368	0.0625915	0.182426	0.205265
ENSMUSG00000030045	1025.33	867.177	514.425	452.752	578.612	495.669	644.65	666.045	628.632	480.019	545.473	717.097	630.342	608.687	468.25	642.247	679.524	449.925	634.922	689.599	877.048	675.19	612.822	693.945	687.348	643.801	725.651	716.008	531.488	616.631	Mrpl19	protein_coding	mitochondrial ribosomal protein L19	-0.0868595	0.967145	-0.0569987	0.860218	0.0937582	0.887623	0.00689863	0.984135	0.0367595	0.931881	-0.0310069	0.933672	0.123619	0.91042	0.02894	0.876354	-0.0298609	0.923274
ENSMUSG00000030060	874.389	794.913	460.679	452.752	559.77	487.059	532.167	613.719	670.163	546.033	543.033	761.258	625.015	562.833	455.341	561.243	668.112	521.093	637.875	576.62	669.745	555.118	595.201	629.03	581.927	588.649	864.431	606.449	546.277	642.41	Hmces	protein_coding	5-hydroxymethylcytosine (hmC) binding, ES cell specific	-0.0577357	0.978509	0.0629893	0.818687	-0.0023217	0.997602	-0.0600574	0.82597	0.0606676	0.860494	0.000425483	0.999377	0.118403	0.898389	-0.0656311	0.665619	-0.120725	0.571494
ENSMUSG00000030061	2899.25	2750.64	2641.23	2614.9	3003.76	2424.23	2886.75	3182.11	2818.46	2313.33	2556.53	2989.3	2788.6	2867.21	2619.39	2996.19	3007.54	2853.95	2894.06	2912.94	3315.9	3154.95	2910.41	3027.21	3113.1	2935.82	2795.58	3122.99	3002.21	2750.09	Uba3	protein_coding	ubiquitin-like modifier activating enzyme 3	-0.0784678	0.894314	-0.0847374	0.429135	-0.0401197	0.878192	-0.118588	0.212113	-0.124857	0.265879	-0.0986559	0.215016	-0.0463893	0.917971	-0.00731443	0.928768	0.00626955	0.961642
ENSMUSG00000030062	19034	20218.6	15194.7	15017.6	16725.6	15644.9	14155.8	15120.4	15360.9	12632.3	15610.1	14488.1	14664.8	15319.7	13382.1	17880.7	17754.8	13245.7	17795.5	18753.5	17101	16454.3	14166.4	18167.8	16219.1	13958.9	18862.2	14734.1	13646.8	15157	Rpn1	protein_coding	ribophorin I	-0.0900649	0.911248	-0.173767	0.250312	0.21051	0.290371	0.120445	0.419479	0.0367429	0.876318	-0.0385186	0.862182	0.126808	0.80419	0.143905	0.101768	0.0837025	0.553684
ENSMUSG00000030120	10021.1	8919.67	7785.48	8164.22	8299.2	6642.95	7443.73	8780.97	9164.24	6356.24	7252.23	9763.87	8063.94	7582.96	6533.21	8811.13	9109.77	6284.48	8555.2	9370.87	9400.82	8037.9	8556.01	9801.17	8895.47	7476.37	8243.26	8129.51	7719.05	9421.67	Mlf2	protein_coding	myeloid leukemia factor 2	-0.0834386	0.938538	-0.0375618	0.86456	0.0450169	0.92569	-0.0384217	0.858635	0.0074551	0.981582	-0.0412145	0.858701	0.0908937	0.899047	-0.00154763	0.990569	-0.0458768	0.802865
ENSMUSG00000030134	12.5136	5.48846	0.959749	0	3.92545	2.4599	4.72618	4.43438	7.55113	8.48757	7.32179	11.5661	7.10244	6.29366	1.17356	3.85734	9.33697	1.20623	5.90625	5.3292	6.56613	11.3112	1.9579	10.0572	6.32529	19.0913	5.88048	7.74661	4.62163	1.03116	Rasgef1a	protein_coding	RasGEF domain family, member 1A	0.0172576	0.998611	0.3335	0.742545	-0.700124	0.653513	-0.682866	0.445788	-0.366624	0.772796	-0.0964749	0.941156	-0.383882	0.919666	-0.472023		-0.316242	0.718769
ENSMUSG00000030145	89.9416	87.8154	74.8604	42.9042	114.623	39.3583	83.1807	117.068	106.66	65.0713	57.354	117.764	140.273	125.873	63.3722	117.649	109.969	86.8489	109.266	79.938	123.818	105.281	101.811	105.143	106.476	99.6991	159.949	127.266	127.557	142.3	Zfp248	protein_coding	zinc finger protein 248	-0.250201	0.894314	0.030932	0.948012	-0.430456	0.371682	-0.680657	0.0217488	-0.399524	0.305042	-0.286507	0.379742	-0.149323	0.919902	-0.320501	0.135819	-0.281133	0.354093
ENSMUSG00000030170	233.848	281.741	110.371	98.2281	80.0793	105.776	116.264	131.258	89.6697	90.534	67.1164	87.2713	90.5561	102.497	68.0665	132.114	127.605	80.8177	126.984	137.493	129.447	102.671	98.8738	124.343	98.042	79.5471	105.849	104.026	100.752	98.991	Wnt5b	protein_coding	wingless-type MMTV integration site family, member 5B	-0.0623053	0.989618	-0.22341	0.576817	0.647665	0.134937	0.58536	0.0686738	0.424255	0.294501	0.168496	0.73134	0.486561	0.663228	0.389943	0.078009	0.161104	0.654674
ENSMUSG00000030177	294.852	230.516	127.647	111.777	163.299	147.594	149.347	225.267	210.488	134.858	185.485	272.328	254.8	200.498	160.778	246.87	264.548	137.511	286.453	230.222	246.699	267.118	224.179	202.058	229.819	286.37	170.534	219.118	180.244	184.577	Ccdc77	protein_coding	coiled-coil domain containing 77	-0.0551358	0.989184	-0.174035	0.62215	-0.183026	0.785957	-0.238162	0.461138	-0.357061	0.323597	-0.191586	0.55567	-0.301925	0.779596	0.00332777	0.989463	0.1189	0.711974
ENSMUSG00000030225	943.214	1013.54	875.291	753.082	1117.97	719.52	848.821	940.976	1012.8	778.97	926.207	943.161	973.922	884.708	822.665	1011.59	1020.84	794.908	982.406	1011.48	976.478	993.644	1011.25	1096.23	1098.49	930.171	1097.3	1112.19	891.051	1130.15	Dera	protein_coding	deoxyribose-phosphate aldolase (putative)	-0.194674	0.782588	-0.059728	0.723478	-0.0131251	0.978954	-0.207799	0.113219	-0.0728531	0.713843	-0.134391	0.271615	0.121821	0.807972	-0.0717804	0.477852	-0.134946	0.289174
ENSMUSG00000030243	492.724	492.132	396.376	404.203	336.804	323.476	408.342	422.153	447.405	336.673	255.042	530.988	371.103	396.5	352.068	456.131	451.287	335.333	475.453	491.352	623.783	505.523	392.558	354.744	422.74	399.857	252.861	396.184	435.358	365.029	Recql	protein_coding	RecQ protein-like	0.0695318	0.973361	-0.22092	0.369521	0.0420325	0.953073	0.111564	0.671896	-0.178888	0.551459	-0.0648534	0.849466	-0.248419	0.754494	0.181072	0.208434	0.290452	0.145029
ENSMUSG00000030264	905.673	768.385	599.843	549.851	566.836	469.84	586.991	795.529	714.526	454.556	475.916	773.875	576.186	629.366	529.275	673.106	757.332	594.673	746.156	730.101	835.775	761.329	722.464	655.545	659.939	599.255	635.092	666.208	531.488	588.79	Thumpd3	protein_coding	THUMP domain containing 3	-0.0143332	0.996582	-0.168886	0.476494	0.041191	0.950778	0.0268578	0.928009	-0.127695	0.667417	-0.0758834	0.794276	-0.113361	0.905046	0.108291	0.444415	0.154552	0.448264
ENSMUSG00000030268	8964.44	7304.23	4243.05	4233.97	5100.74	3794.39	4284.75	6332.3	7978.72	2956.5	4651.78	8574.67	5934.98	6253.2	4859.71	6627.88	7836.83	5133.73	7510.78	7979.95	8320.23	7164.33	7592.73	6538.08	6568.81	5418.75	3955.21	5190.23	5205.81	5645.58	Bcat1	protein_coding	branched chain aminotransferase 1, cytosolic	0.0263776	0.994249	-0.239143	0.501315	-0.0662659	0.946013	-0.0398884	0.928326	-0.305409	0.446371	-0.140513	0.730704	-0.331787	0.770238	0.129191	0.564915	0.265521	0.37318
ENSMUSG00000030271	340.214	300.036	269.689	199.843	306.185	167.273	319.49	388.452	362.454	242.367	196.468	391.144	380.869	315.582	210.067	351.018	330.944	214.71	355.359	287.777	385.526	309.752	376.895	375.773	305.722	330.916	283.439	358.557	302.255	351.624	Ogg1	protein_coding	8-oxoguanine DNA-glycosylase 1	-0.0473524	0.989184	0.0863025	0.786561	-0.295762	0.452788	-0.343115	0.15754	-0.20946	0.529359	-0.101681	0.769246	-0.162107	0.876344	-0.196484	0.22125	-0.133655	0.601019
ENSMUSG00000030298	8617.97	8942.54	7465.88	8075.02	7114.49	6656.48	8161.16	7920.7	7553.02	6145.94	6113.7	8306.54	6313.18	6967.08	4978.24	8090.77	7989.33	5315.87	8202.8	7729.47	8345.55	8328.51	7143.39	8570.54	7800.14	7127.42	6393.26	8855.48	6463.81	8929.81	Sec13	protein_coding	SEC13 homolog, nuclear pore and COPII coat complex component	-0.092399	0.940648	-0.0372587	0.883178	0.120714	0.7602	0.028315	0.911121	0.0834554	0.756567	-0.0121141	0.968374	0.175854	0.792038	0.0266951	0.850991	-0.0551404	0.788129
ENSMUSG00000030316	408.257	333.882	238.018	221.295	284.203	250.909	259.94	378.696	384.164	272.545	247.721	373.269	300.966	283.215	305.126	308.587	341.318	264.165	339.609	328.279	417.418	314.973	370.043	325.487	312.048	270.46	351.653	281.091	368.806	357.811	Tamm41	protein_coding	TAM41 mitochondrial translocator assembly and maintenance homolog	-0.0765732	0.962366	-0.0673518	0.796123	-0.10764	0.824479	-0.184213	0.384447	-0.174992	0.512719	-0.117135	0.607344	-0.0984186	0.917224	-0.0440987	0.774971	-0.0092214	0.974536
ENSMUSG00000030335	1913.8	1609.03	1525.04	1129.06	1524.65	1043	1313.88	1845.59	1864.19	1142.99	1278.87	1882.12	1643.33	1442.15	1206.42	1683.73	1763.65	1174.87	1573.03	1702.15	1834.76	1464.36	1554.57	1959.32	1529.67	1330.03	2388.65	1465.22	1466.91	1607.57	Mrpl51	protein_coding	mitochondrial ribosomal protein L51	-0.0995479	0.94875	0.00103693	0.997938	-0.0897056	0.887623	-0.189254	0.43792	-0.0886687	0.80116	-0.0878903	0.771496	0.0108793	0.994993	-0.0889898	0.579641	-0.100585	0.677331
ENSMUSG00000030346	592.05	456.457	119.969	76.7759	168.009	40.5883	135.169	296.217	356.791	49.9823	50.0322	398.504	170.459	222.975	63.3722	386.698	357.917	71.1678	400.641	352.793	491.522	355.867	242.779	288.001	262.5	263.036	186.999	224.652	205.2	183.546	Rad51ap1	protein_coding	RAD51 associated protein 1	-0.143981	0.989184	-0.561993	0.49239	0.207527	0.921928	0.0635458	0.95151	-0.354467	0.737103	-0.275433	0.777423	-0.210486	0.955174	0.346771	0.481956	0.418013	0.568531
ENSMUSG00000030357	5380.07	3955.35	2097.05	1840.36	2571.96	1522.68	2174.99	3127.13	3747.25	1615.47	1780.42	3945.08	2629.68	2628.95	2608.82	3059.84	3620.67	2397.99	3496.5	3686.74	4900.21	2953.96	3096.41	3228.35	3067.77	2471.26	2608.58	2747.83	2619.54	2460.34	Fkbp4	protein_coding	FK506 binding protein 4	-0.0427347	0.992925	-0.303899	0.427903	0.0974079	0.922488	0.0546732	0.908384	-0.206491	0.670249	-0.136661	0.764141	-0.163756	0.918119	0.197456	0.385733	0.261164	0.429208
ENSMUSG00000030393	158.767	150.018	52.7862	79.0341	88.7153	116.845	69.0022	111.746	96.277	49.0393	78.0991	120.918	108.312	116.882	105.62	119.578	124.493	133.892	125.016	105.518	173.533	139.215	127.263	114.286	125.452	113.487	143.484	99.5993	91.5083	107.24	Zik1	protein_coding	zinc finger protein interacting with K protein 1	-0.295631	0.874924	-0.452862	0.158073	0.201331	0.760224	-0.0942992	0.810419	-0.251531	0.535319	-0.286575	0.291189	0.0440996	0.977134	0.195036	0.354317	0.157232	0.61313
ENSMUSG00000030417	2465.96	1979.51	1571.11	1510.68	1912.48	1705.94	1722.22	2174.62	2050.13	1403.28	1910.99	2228.05	1926.54	1781.1	1473.99	1783.06	1947.28	1412.5	1855.55	1932.37	2119.92	1958.57	1955.94	2204.35	2069.42	1725.64	2820.28	2045.1	1699.84	2221.11	Pdcd5	protein_coding	programmed cell death 5	-0.13952	0.897473	0.0690052	0.774553	-0.0316251	0.958211	-0.171145	0.385788	0.03738	0.91015	-0.0524834	0.851724	0.1769	0.793553	-0.124246	0.31507	-0.208525	0.223658
ENSMUSG00000030423	2234.46	1671.24	1207.36	876.149	1311.1	853.584	1275.12	1475.76	1408.29	1141.11	957.934	1758.04	1359.23	1290.2	903.641	1482.18	1568.61	910.707	1523.81	1539.07	1950.14	1472.19	1218.79	1625.6	1481.17	1303.51	1504.23	1480.71	1327.33	1263.17	Pop4	protein_coding	processing of precursor 4, ribonuclease P/MRP family, (S. cerevisiae)	-0.0709706	0.981577	-0.0899958	0.801768	0.0283659	0.976987	-0.0426047	0.911586	-0.0616299	0.89734	-0.0682693	0.862242	0.00934072	0.99737	0.0280105	0.895418	0.0190252	0.959432
ENSMUSG00000030431	258.093	269.849	118.049	126.455	127.97	107.005	139.895	172.941	218.983	112.224	115.928	212.395	170.459	154.644	127.918	143.686	196.076	142.336	199.828	221.695	213.868	138.344	153.695	219.429	161.295	146.367	222.282	162.679	98.9029	186.639	Tmem238	protein_coding	transmembrane protein 238	-0.0572944	0.989758	-0.0927581	0.831135	0.053188	0.960055	-0.00410638	0.992612	-0.0395701	0.947065	-0.0519465	0.920571	0.0177243	0.994149	0.0471315	0.852056	0.0354637	0.933608
ENSMUSG00000030468	7355.66	5214.96	2347.54	1448.58	2202.96	1451.34	2776.16	2320.96	3531.1	2744.31	1734.04	4665.33	2525.81	3361.71	1732.17	4151.46	4107.23	1864.84	5781.24	4716.34	4478.1	4613.22	1832.59	3969.84	3397.74	3368.56	3231.91	3080.94	1856.97	2852.18	Siglecg	protein_coding	sialic acid binding Ig-like lectin G	0.00422524	0.998765	-0.410448	0.434323	0.174311	0.895686	0.178537	0.760715	-0.236136	0.730348	-0.140663	0.839296	-0.240361	0.911007	0.316043	0.298678	0.414673	0.350572
ENSMUSG00000030493	486.467	350.347	208.265	168.23	252.014	166.043	201.335	326.371	359.623	165.979	212.332	355.394	285.873	267.031	186.596	319.195	319.532	207.472	349.453	317.62	393.968	279.299	286.832	298.058	262.5	229.096	277.559	278.878	210.746	280.474	Faap24	protein_coding	Fanconi anemia core complex associated protein 24	0.0338583	0.993956	-0.127206	0.752779	0.00397129	0.997602	0.0378296	0.933844	-0.123234	0.80307	-0.0472005	0.926093	-0.157092	0.917224	0.0924456	0.691561	0.161064	0.628851
ENSMUSG00000030512	2456.58	1868.82	989.501	981.151	1058.3	915.081	984.935	1545.83	1643.32	748.792	1018.95	1907.35	1134.62	1062.73	841.442	1398.29	1507.4	741.834	1530.7	1520.95	2016.74	1362.56	1427.31	1561.6	1287.2	1082.9	1470.12	1310.28	1023.23	1101.27	Snrpa1	protein_coding	small nuclear ribonucleoprotein polypeptide A'	-0.0308782	0.994249	-0.120532	0.788495	0.134688	0.888225	0.10381	0.820037	0.0141559	0.984442	-0.0171192	0.976162	0.0450341	0.979324	0.111123	0.659613	0.0896537	0.824898
ENSMUSG00000030528	581.101	466.519	116.13	95.9699	210.404	89.7862	126.662	243.891	309.596	85.8187	108.607	391.144	182.888	219.379	151.389	303.766	386.966	147.161	403.594	375.176	499.964	279.299	253.548	224.001	258.283	214.247	131.723	191.452	263.433	158.798	Blm	protein_coding	Bloom syndrome, RecQ helicase-like	-0.0237922	0.997427	-0.611205	0.313839	0.32022	0.806054	0.296428	0.650329	-0.290985	0.721257	-0.201119	0.803938	-0.267192	0.918119	0.481568	0.172718	0.587413	0.254156
ENSMUSG00000030541	5055.5	4721.91	2837.02	2721.03	3276.97	2716.96	3047.44	3929.75	3974.73	2935.75	2716.38	4189.02	3669.3	3510.06	2888.13	3752.23	4051.21	2675.43	4048.73	3928.69	4998.7	3521.26	3595.68	3956.13	4016.56	3639.02	3498.89	3636.48	4592.05	4002.95	Idh2	protein_coding	isocitrate dehydrogenase 2 (NADP+), mitochondrial	-0.14534	0.90687	-0.0944879	0.730202	0.0241312	0.975189	-0.121209	0.638073	-0.0703566	0.843462	-0.109739	0.678327	0.0749834	0.945782	-0.0097358	0.956403	-0.0508521	0.845565
ENSMUSG00000030584	201	189.352	98.8541	49.6786	130.325	89.7862	87.9069	140.127	219.927	65.0713	93.963	192.417	138.498	141.158	80.9756	193.831	246.911	112.18	206.719	223.826	157.587	220.133	142.927	202.972	248.795	243.944	156.421	187.025	74.8704	142.3	Dpf1	protein_coding	D4, zinc and double PHD fingers family 1	-0.374056	0.89165	-0.419197	0.396514	-0.089058	0.949991	-0.463114	0.310917	-0.508255	0.352826	-0.434287	0.251006	-0.134199	0.954018	0.023375	0.950564	0.0451414	0.937907
ENSMUSG00000030588	1782.41	1688.62	1688.2	1624.71	1762.53	1400.91	1611.63	1675.31	1670.69	1428.74	1579.07	1646.59	1689.49	1675.01	1213.46	1788.84	1945.2	1179.7	1789.59	1895.06	1469.88	1686.24	1434.16	2090.98	1731.02	1596.25	1587.73	1656.67	1245.07	1592.1	Yif1b	protein_coding	Yip1 interacting factor homolog B (S. cerevisiae)	0.00478218	0.997881	0.000541563	0.998349	0.031966	0.95107	0.0367482	0.867572	0.0325076	0.91015	0.0164512	0.95103	0.0277254	0.974121	0.0159158	0.899026	0.00424062	0.984663
ENSMUSG00000030598	1471.91	1307.17	693.898	604.046	782.736	579.306	827.081	1028.78	936.341	651.656	540.592	1051.46	791.035	811.882	715.871	741.574	876.638	735.803	865.266	852.672	976.478	850.949	1056.29	961.831	828.613	782.744	672.727	883.113	859.624	1162.11	Fbxo17	protein_coding	F-box protein 17	-0.118383	0.950945	0.00522124	0.990393	0.12839	0.85802	0.0100065	0.980396	0.133611	0.73805	-0.00143532	0.998288	0.251994	0.801133	-0.00672364	0.976265	-0.123604	0.670296
ENSMUSG00000030602	951.817	857.115	741.886	613.079	770.174	552.247	644.65	788.434	984.479	600.731	580.862	938.955	817.669	793.001	685.359	847.651	860.039	610.355	888.891	932.61	971.787	817.885	823.296	857.603	804.366	676.681	677.431	720.435	710.807	845.548	Pak4	protein_coding	p21 protein (Cdc42/Rac)-activated kinase 4	0.00779913	0.997881	-0.105583	0.653891	-0.0383694	0.951325	-0.0305703	0.911369	-0.143952	0.59441	-0.0663283	0.810904	-0.151751	0.843849	0.0494265	0.736681	0.113382	0.57127
ENSMUSG00000030603	4901.43	4496.88	3647.04	3793.64	3437.13	2890.38	3380.16	4427.29	4492.92	2621.71	2929.94	4694.77	3243.15	3411.16	2344.77	3974.03	4101.01	2213.44	4205.25	3972.39	4952.74	3847.54	3822.79	4376.7	3808.88	3381.28	4015.19	3866.66	3182.46	4180.31	Psmc4	protein_coding	proteasome (prosome, macropain) 26S subunit, ATPase, 4	-0.0690875	0.975436	-0.0202738	0.954549	0.0811749	0.90609	0.0120874	0.973444	0.0609011	0.880882	-0.00953312	0.981551	0.129989	0.905422	0.0117542	0.950922	-0.0488136	0.864842
ENSMUSG00000030619	1037.07	852.541	584.487	600.659	743.481	681.391	630.472	760.053	793.813	567.724	674.825	853.787	672.956	735.459	727.607	741.574	771.856	787.671	760.922	836.685	1030.88	707.384	727.359	794.517	838.101	761.531	936.172	781.301	669.212	654.784	Eed	protein_coding	embryonic ectoderm development	-0.115029	0.911248	-0.162065	0.418616	0.0784324	0.871469	-0.0365967	0.881567	-0.0836321	0.751777	-0.104536	0.605346	0.0313971	0.973216	0.0681824	0.596003	0.0470353	0.820222
ENSMUSG00000030641	742.214	565.312	262.971	168.23	206.479	81.1766	300.585	493.104	441.741	165.979	93.963	605.642	250.361	356.041	118.53	409.842	372.441	154.398	395.719	432.731	832.961	431.565	407.243	307.201	346.837	291.673	195.232	298.798	426.114	263.976	Ddias	protein_coding	DNA damage-induced apoptosis suppressor	0.0937758	0.990894	-0.217902	0.777308	-0.00201095	0.999543	0.0917649	0.913092	-0.219913	0.815471	-0.0713396	0.940405	-0.313688	0.909047	0.173805	0.691658	0.311678	0.614596
ENSMUSG00000030649	243.233	268.02	212.104	205.489	184.496	156.203	217.404	274.932	298.27	199.929	163.52	267.071	194.429	192.406	154.91	220.833	229.275	156.81	255.938	260.065	292.662	231.444	204.6	224.915	192.921	218.489	251.685	193.665	212.595	208.294	Anapc15	protein_coding	anaphase prompoting complex C subunit 15	0.0842103	0.962366	0.00319593	0.99282	-0.093412	0.876957	-0.00920173	0.978349	-0.0902161	0.789992	0.00377277	0.992494	-0.174426	0.839639	5.7239e-05	0.999629	0.0810144	0.736438
ENSMUSG00000030652	599.089	505.853	426.128	340.976	442.006	348.075	448.042	569.375	595.596	294.236	368.53	554.12	367.551	313.784	308.646	426.236	444.025	271.403	458.719	441.258	575.944	373.269	526.674	469.03	372.138	364.856	471.615	374.051	487.12	531.045	Coq7	protein_coding	demethyl-Q 7	-0.0348368	0.992338	0.0888066	0.794422	0.0172629	0.987692	-0.0175739	0.964352	0.106069	0.792736	0.0331124	0.93569	0.140906	0.906165	-0.0597386	0.760172	-0.123643	0.654714
ENSMUSG00000030654	5872.8	4787.77	4503.14	3416.53	5454.03	3548.4	4442.61	6977.95	5887.05	3912.77	3581.58	6752.48	5231.84	5401.76	3832.85	5509.25	5481.84	4143.41	5494.78	5629.77	6839.1	5070.89	5098.37	5794.76	5223.64	4708.13	5446.5	4619.19	4347.11	3987.48	Arl6ip1	protein_coding	ADP-ribosylation factor-like 6 interacting protein 1	0.105122	0.947107	0.00635912	0.984493	-0.197851	0.640574	-0.0927287	0.742224	-0.191492	0.530625	-0.0266084	0.942922	-0.296614	0.695607	-0.0337615	0.85209	0.098763	0.683404
ENSMUSG00000030663	2648.19	2416.75	2339.87	2391.34	2385.11	2161.02	2578.6	2642.89	2540.96	1958.74	2267.31	2440.44	2230.17	2207.28	2315.43	2325.98	2502.31	2231.53	2339.86	2446.1	2728.7	2459.75	2731.27	2521.61	2398.34	2301.56	2164.02	2657.09	2727.69	2642.85	1110004F10Rik	protein_coding	RIKEN cDNA 1110004F10 gene	-0.0947875	0.880307	-0.036692	0.780916	0.0199875	0.951331	-0.0748	0.509524	-0.0167045	0.927372	-0.0574284	0.634558	0.078083	0.845245	-0.0185645	0.817936	-0.0580955	0.579348
ENSMUSG00000030670	43.7977	32.9308	55.6654	29.3555	43.18	14.7594	35.9189	41.6832	45.3068	33.9503	31.7278	36.8011	23.0829	29.6701	22.2976	46.2881	32.1607	36.187	38.3906	43.6995	37.5208	47.855	38.179	37.4858	31.6265	40.3039	36.459	36.5197	29.5784	37.1216	Cyp2r1	protein_coding	cytochrome P450, family 2, subfamily r, polypeptide 1	-0.04542	0.991211	-0.138294	0.705665	0.0981789	0.907726	0.0527589	0.897233	-0.0401151	0.939951	-0.0491962	0.916535	0.00530494	0.997905	0.0992917	0.641593	0.092874	0.782689
ENSMUSG00000030672	30.5019	18.2949	17.2755	15.8068	26.6931	13.5294	21.7404	26.6063	36.8118	21.6904	28.0669	46.2643	31.961	33.2665	19.9505	26.0371	21.7863	21.7122	37.4063	31.9752	36.5827	28.713	44.0527	33.8287	18.9759	27.5763	45.8677	21.0265	34.2001	36.0905	Mylpf	protein_coding	myosin light chain, phosphorylatable, fast skeletal muscle	-0.0894208	0.981106	0.12613	0.774086	-0.56555	0.244327	-0.654971	0.0469711	-0.439419	0.30619	-0.203719	0.644326	-0.349999	0.78189	-0.347536	0.121695	-0.215551	0.528766
ENSMUSG00000030677	2064.75	1652.03	443.404	176.133	573.901	148.824	443.315	1160.92	1325.22	201.815	230.636	1309.07	751.971	742.652	261.704	1118.63	1207.58	238.834	1309.22	1209.73	1501.77	906.634	993.633	1065.15	873.944	759.41	800.921	756.954	747.78	712.529	Kif22	protein_coding	kinesin family member 22	-0.122075	0.989758	-0.330771	0.703178	0.130019	0.955113	0.00794316	0.993432	-0.200753	0.863869	-0.173019	0.866469	-0.078677	0.983095	0.185801	0.721234	0.208696	0.79474
ENSMUSG00000030682	4307.81	3598.6	2991.54	2392.47	2853.02	2083.53	2481.24	3419.8	3199.79	2305.79	2147.73	3337.34	3033.63	3014.66	2214.51	3192.91	3210.88	2203.79	3104.72	3332.88	3173.32	3014.86	2912.37	3530.07	3161.59	2773.54	3405.97	2928.22	2454.09	3046.03	Cdipt	protein_coding	CDP-diacylglycerol--inositol 3-phosphatidyltransferase (phosphatidylinositol synthase)	-0.0776974	0.966875	-0.0316364	0.916485	0.0835678	0.887623	0.00587035	0.985016	0.0519314	0.88559	-0.018424	0.957149	0.129629	0.888742	0.0147882	0.929519	-0.046061	0.855174
ENSMUSG00000030685	333.957	251.555	250.494	260.812	235.527	275.508	265.611	278.479	267.121	251.798	255.042	316.49	299.19	275.123	245.274	255.549	239.649	256.928	257.906	261.131	271.087	237.535	243.758	289.829	269.879	257.733	311.665	294.371	222.763	262.945	Kctd13	protein_coding	potassium channel tetramerisation domain containing 13	0.0398704	0.971409	0.125924	0.365279	-0.042249	0.905552	-0.00237857	0.989236	0.0836746	0.634468	0.0643299	0.677045	0.0438042	0.942671	-0.0693571	0.414199	-0.0860532	0.492935
ENSMUSG00000030689	1601.74	1129.71	636.313	549.851	724.639	539.947	641.815	876.234	980.704	540.375	635.776	1096.67	796.361	796.597	724.086	894.903	943.034	646.542	897.75	985.902	1059.96	802.224	883.012	872.231	834.938	667.135	652.733	771.341	711.731	851.735	Ino80e	protein_coding	INO80 complex subunit E	0.0273228	0.994249	-0.128036	0.725747	0.119747	0.884233	0.14707	0.672688	-0.00828925	0.989759	0.00013039	0.999766	-0.035612	0.981411	0.138112	0.486966	0.155359	0.609589
ENSMUSG00000030707	35.1945	41.1635	20.1547	7.90341	14.1316	4.91979	14.1785	19.5113	21.7095	8.48757	8.54209	12.6175	23.0829	14.3855	9.38848	15.4294	18.6739	6.03117	22.6406	19.1851	20.6364	14.7915	19.579	21.9429	21.0843	20.1519	24.698	21.0265	13.8649	12.3739	Coro1a	protein_coding	coronin, actin binding protein 1A	-0.324	0.913622	-0.0495081	0.949847	0.440932	0.645201	0.116932	0.864217	0.391424	0.575455	0.0139423	0.987175	0.715424	0.675834	0.0636348	0.878645	-0.274492	0.609582
ENSMUSG00000030714	361.331	278.082	185.231	154.681	165.654	132.834	183.376	277.592	288.831	158.435	163.52	336.468	179.337	213.984	157.257	279.657	307.083	121.83	310.078	311.225	298.29	240.145	255.506	291.658	243.524	216.368	265.798	262.278	155.287	267.069	Sgf29	protein_coding	SAGA complex associated factor 29	-0.119343	0.96921	-0.170174	0.684077	-0.0776336	0.942258	-0.196977	0.62182	-0.247808	0.60038	-0.177753	0.66492	-0.128464	0.938316	0.008112	0.97702	0.0508307	0.906814
ENSMUSG00000030722	315.187	255.214	154.52	119.68	147.597	132.834	150.292	170.28	202.937	122.598	129.352	207.138	155.366	194.204	167.819	205.403	229.275	165.254	228.375	205.707	217.62	218.393	184.042	172.801	148.644	190.913	149.364	181.492	124.784	155.705	Nfatc2ip	protein_coding	nuclear factor of activated T cells, cytoplasmic, calcineurin dependent 2 interacting protein	0.0277014	0.993956	-0.298567	0.302514	0.176163	0.7602	0.203864	0.482286	-0.122404	0.754454	-0.0666324	0.874707	-0.150105	0.898909	0.260979	0.114569	0.326268	0.173853
ENSMUSG00000030726	865.004	826.014	373.342	290.168	422.379	357.915	378.094	548.09	654.117	358.364	373.411	698.17	469.649	500.795	467.077	540.028	592.379	440.275	645.75	607.529	833.899	535.976	529.611	509.259	516.565	515.465	496.313	473.65	527.79	521.765	Pold3	protein_coding	polymerase (DNA-directed), delta 3, accessory subunit	-0.0391559	0.992925	-0.228489	0.515516	0.0719939	0.940509	0.032838	0.94078	-0.156495	0.727165	-0.105607	0.806873	-0.117339	0.93786	0.143735	0.491118	0.189333	0.538211
ENSMUSG00000030738	12049	9998.15	10378.7	10689.9	12489.2	11142.1	10607.4	13717.3	16722.9	9019.45	12896.1	15971.7	14428.6	13383	12331.8	14094.7	15486.9	11939.3	15110.2	15952.4	13942.7	13740.5	16481.6	13668.6	13699.5	11550.2	10012.1	11239.2	13173.5	14143.3	Eif3c	protein_coding	eukaryotic translation initiation factor 3, subunit C	0.0380059	0.988986	-0.0770215	0.724535	-0.262336	0.295988	-0.22433	0.200189	-0.339357	0.0659449	-0.1273	0.532081	-0.377363	0.522238	-0.039912	0.79054	0.115027	0.513835
ENSMUSG00000030739	22.6809	13.7212	4.79874	4.51623	6.28073	1.22995	10.3976	15.0769	23.5973	6.60144	7.32179	49.4187	7.10244	17.0828	7.04136	9.64335	9.33697	1.20623	8.85938	9.59256	9.38019	7.83082	4.89474	12.8	26.3554	25.4551	30.5785	40.9464	27.7298	11.3427	Myh14	protein_coding	myosin, heavy polypeptide 14	-0.39736	0.929242	1.10769	0.168941	-0.90958	0.442261	-1.30694	0.0634952	0.198113	0.879543	-0.158271	0.90641	0.595472	0.839061	-1.22869	0.0080735	-1.50505	0.0222472
ENSMUSG00000030751	4090.39	3639.77	2861.01	2747	2977.06	2483.27	3000.18	3590.08	3289.46	2350.11	2568.73	3448.79	2808.13	2910.37	2063.12	3131.2	3321.89	2235.15	3146.06	3246.55	4042.86	3230.65	3043.55	3394.75	3194.27	2910.36	3544.75	3407.4	2618.62	2881.05	Psma1	protein_coding	proteasome (prosome, macropain) subunit, alpha type 1	-0.0605217	0.973361	-0.0271385	0.923259	0.0649497	0.908311	0.00442803	0.987436	0.0378112	0.914534	-0.0157213	0.960999	0.098333	0.915203	0.0129236	0.932932	-0.0333832	0.89215
ENSMUSG00000030752	224.463	225.942	84.4579	73.3888	109.128	73.7969	87.9069	140.127	150.079	99.0216	62.2352	164.028	130.507	130.369	97.4055	131.15	148.354	89.2613	136.828	149.218	184.79	122.683	128.242	119.772	93.8251	127.275	103.496	98.4926	96.1299	115.489	Kdm8	protein_coding	lysine (K)-specific demethylase 8	0.128815	0.967926	-0.136034	0.767857	0.133819	0.895963	0.262635	0.510307	-0.00221447	0.997095	0.0492615	0.931847	-0.13103	0.940881	0.197977	0.409855	0.264849	0.452719
ENSMUSG00000030796	2403.4	1942.92	1290.86	1428.26	1572.54	1253.32	1562.47	1672.65	1778.29	1583.4	1294.74	1852.67	1600.71	1522.17	1369.54	1650.94	1659.91	1270.16	1711.83	1697.88	1933.26	1486.98	1663.23	1770.98	1718.37	1669.43	1773.55	1687.65	2063.1	1558.08	Tead2	protein_coding	TEA domain family member 2	-0.111772	0.91432	0.00960252	0.972257	0.0364035	0.949306	-0.0753687	0.73618	0.0460061	0.879905	-0.0366283	0.895761	0.157778	0.813824	-0.0465935	0.728641	-0.121375	0.499092
ENSMUSG00000030835	12257.1	12592.4	7551.3	5882.39	6681.91	6447.39	6132.69	9751.21	10712.2	4787.93	7237.59	11369.5	6036.19	7820.32	6989.72	10360.8	10121.3	6757.32	11578.2	11360.8	8970.27	9693.68	10053.8	8827.45	8306.16	6916.36	5775.81	7554.05	6346.43	7511.97	Nomo1	protein_coding	nodal modulator 1	0.0589065	0.989184	-0.248211	0.456844	0.102606	0.904407	0.161512	0.640135	-0.145606	0.73655	-0.0579384	0.901739	-0.204512	0.863925	0.216747	0.254156	0.307118	0.261918
ENSMUSG00000030852	1951.34	1731.61	1334.05	1877.62	1039.46	921.231	1713.71	1654.91	1917.99	1390.07	1079.96	1894.73	1607.82	1541.05	1092.58	1303.78	1358.01	975.844	1373.2	1391.99	1620.9	1286.86	1681.83	1288.23	1436.9	1370.33	945.581	1621.25	1748.83	1979.82	Tacc2	protein_coding	transforming, acidic coiled-coil containing protein 2	0.0844347	0.970261	0.299061	0.271872	-0.11645	0.860685	-0.0320156	0.928624	0.18261	0.597278	0.139	0.651908	0.0981756	0.935457	-0.176325	0.286251	-0.214626	0.371705
ENSMUSG00000030867	3930.06	2591.47	712.133	222.424	832.196	136.524	540.675	1821.65	2211.54	244.253	301.414	2626.55	1247.37	1292	359.109	1967.24	1992.92	387.201	2126.25	2124.22	2942.56	1662.74	1767.98	1600	1397.89	1165.63	792.689	940.66	1064.82	1019.81	Plk1	protein_coding	polo-like kinase 1	0.0772053	0.994249	-0.399025	0.706794	0.127321	0.962211	0.204526	0.859274	-0.271704	0.845225	-0.124514	0.923595	-0.348908	0.93214	0.326871	0.565685	0.47623	0.590632
ENSMUSG00000030869	1947.43	1487.37	1139.22	1107.61	1354.28	1087.27	1313.88	1850.91	1722.6	1117.53	1263.01	1854.78	1588.28	1535.65	964.666	1546.79	1552.01	939.656	1611.42	1455.94	1954.83	1436.52	1354.87	1802.06	1540.21	1432.91	2098.16	1766.23	1129.53	1534.36	Ndufab1	protein_coding	NADH dehydrogenase (ubiquinone) 1, alpha/beta subcomplex, 1	-0.0474185	0.989184	0.0952429	0.763802	-0.176702	0.731466	-0.22412	0.39361	-0.0814591	0.837938	-0.0509507	0.89584	-0.0340406	0.978294	-0.153476	0.345054	-0.142661	0.572978
ENSMUSG00000030871	318.315	272.594	252.414	232.586	283.418	194.332	309.092	268.724	286.943	243.31	240.399	344.879	342.693	323.674	296.911	331.731	352.73	252.103	362.25	361.32	375.208	328.894	300.537	341.944	335.24	295.915	411.634	347.491	281.92	312.44	Ears2	protein_coding	glutamyl-tRNA synthetase 2, mitochondrial	-0.152412	0.880307	-0.17401	0.350147	-0.183074	0.517644	-0.335486	0.0335321	-0.357085	0.0410469	-0.239125	0.0657893	-0.204673	0.725937	-0.0479085	0.748169	0.0215989	0.920878
ENSMUSG00000030929	266.696	230.516	124.767	75.6469	112.268	81.1766	107.757	156.977	154.798	107.509	117.149	173.491	161.581	164.534	122.05	200.582	163.916	102.53	208.688	177.995	238.257	189.68	170.337	118.857	159.186	199.398	103.496	125.052	120.162	130.957	Eri2	protein_coding	exoribonuclease 2	0.02127	0.996935	-0.296737	0.458969	0.059719	0.958413	0.0809891	0.866394	-0.237018	0.633116	-0.120652	0.813927	-0.258288	0.854259	0.210194	0.374438	0.318007	0.345041
ENSMUSG00000030956	368.37	366.812	378.141	325.169	310.111	146.364	363.916	391.113	404.93	318.755	186.706	430.048	376.429	386.61	260.53	434.915	382.816	278.64	455.766	431.665	325.493	387.19	374.937	337.372	429.066	408.342	238.748	397.29	415.947	381.528	Fam53b	protein_coding	family with sequence similarity 53, member B	-0.0608983	0.987167	-0.048646	0.898978	-0.176835	0.768456	-0.237734	0.414792	-0.225481	0.543083	-0.127946	0.708454	-0.164583	0.890769	-0.0746435	0.715238	-0.0122523	0.975022
ENSMUSG00000030978	10043	7381.07	4158.59	2757.16	3094.04	1558.34	3601.35	5638.76	6494.92	2263.35	1729.16	7458.01	3268.01	3819.35	2300.18	5406.06	5830.42	2721.26	6148.41	6036.92	8300.53	5324.08	5774.82	4386.76	4308.58	3497.95	2547.42	3762.64	4426.6	3647.2	Rrm1	protein_coding	ribonucleotide reductase M1	0.0832102	0.990341	-0.295671	0.619767	0.173718	0.904856	0.256929	0.664059	-0.121953	0.886473	-0.0416057	0.960359	-0.205163	0.930728	0.285666	0.390378	0.378881	0.435477
ENSMUSG00000031004	8531.94	6265.08	1651.73	736.146	2124.46	549.787	1598.39	4131.07	6226.85	719.557	766.348	6228.86	3097.55	3272.7	1388.32	5175.59	5245.3	1318.41	5721.19	5928.2	7589.51	4454.86	5377.37	3292.35	3609.63	3072.64	1679.47	2071.66	3782.34	2864.55	Mki67	protein_coding	antigen identified by monoclonal antibody Ki 67	0.0162265	0.998611	-0.499751	0.565938	0.0241247	0.993913	0.0403512	0.971366	-0.475626	0.650685	-0.25432	0.80976	-0.491852	0.873824	0.322816	0.534949	0.515978	0.484362
ENSMUSG00000031015	2364.29	2139.59	1640.21	712.436	3280.11	901.552	2035.09	1948.47	2197.38	2048.33	1144.64	2019.86	2836.54	2655.92	2437.48	2922.9	2886.16	2355.78	2735.58	2872.44	2595.5	2885.22	2026.42	2829.72	3069.87	3128.85	3100.19	2109.29	2537.28	1951.98	Swap70	protein_coding	SWA-70 protein	-0.297341	0.883946	-0.361136	0.335724	-0.197817	0.803903	-0.495158	0.136462	-0.558953	0.138157	-0.411079	0.128488	-0.261612	0.843924	-0.00892459	0.976764	0.063795	0.877084
ENSMUSG00000031016	364.459	259.787	204.426	99.3571	193.917	63.9573	209.842	247.439	203.881	130.143	98.8442	281.792	140.273	204.993	165.472	267.121	242.761	165.254	266.766	303.765	401.472	260.157	218.306	191.086	218.223	207.883	87.0311	180.385	170.076	139.206	Wee1	protein_coding	WEE 1 homolog 1 (S. pombe)	0.103483	0.982225	-0.450392	0.332507	0.0628042	0.962211	0.166287	0.753929	-0.387587	0.485248	-0.172727	0.772366	-0.49107	0.740981	0.347258	0.208138	0.553874	0.144693
ENSMUSG00000031060	2065.53	1810.28	991.42	855.826	1295.4	985.189	1103.09	1246.06	1560.25	1018.51	1043.36	1628.71	1504.83	1434.05	1293.26	1626.83	1649.53	1272.58	1653.75	1635	1790.68	1457.4	1407.73	1467.43	1418.97	1379.88	1247.84	1279.3	1173.89	1408.56	Rbm10	protein_coding	RNA binding motif protein 10	-0.0330235	0.991404	-0.232224	0.373564	0.0189381	0.982745	-0.0140855	0.967732	-0.213286	0.491411	-0.127915	0.657033	-0.180262	0.843924	0.127971	0.428415	0.1992	0.376233
ENSMUSG00000031077	259.658	232.345	247.615	205.489	276.352	156.203	241.98	310.407	337.913	178.239	175.723	324.902	305.405	291.306	212.414	299.908	303.97	252.103	337.641	319.752	361.137	234.054	312.285	322.744	305.722	255.611	277.559	254.531	234.779	323.783	Fadd	protein_coding	Fas (TNFRSF6)-associated via death domain	-0.0772069	0.970261	-0.0991423	0.728296	-0.235071	0.552251	-0.312277	0.167857	-0.334213	0.204634	-0.184456	0.41735	-0.257006	0.754253	-0.0744228	0.679404	0.0219355	0.942514
ENSMUSG00000031107	423.117	289.059	154.52	98.2281	163.299	95.936	152.183	233.249	234.085	107.509	170.842	267.071	166.02	134.864	177.208	212.154	226.162	168.873	234.281	268.592	315.174	194.9	226.137	186.515	196.084	176.064	179.943	159.359	191.336	166.016	Rbmx2	protein_coding	RNA binding motif protein, X-linked 2	-0.0158796	0.997427	-0.295065	0.487475	0.159888	0.876695	0.144009	0.758793	-0.135176	0.818828	-0.0913906	0.870497	-0.119297	0.950397	0.230664	0.346911	0.279185	0.443382
ENSMUSG00000031112	8.60311	5.48846	1.9195	0	3.92545	2.4599	2.83571	9.75565	4.71946	5.65838	2.4406	5.25731	1.77561	11.6882	7.04136	6.75035	8.29953	3.6187	3.9375	6.39504	3.75208	1.74018	5.87369	7.31431	6.32529	7.4244	7.05658	7.74661	12.0162	4.12462	Stk26	protein_coding	serine/threonine kinase 26	-0.377656	0.927221	0.120081	0.901062	-0.507382	0.730037	-0.885038	0.201241	-0.387301	0.712032	-0.349795		-0.00964618	0.998151	-0.477641		-0.497737
ENSMUSG00000031171	760.202	655.871	578.728	492.269	605.305	468.61	592.662	609.284	621.081	475.304	484.459	575.149	593.942	595.2	497.589	643.212	643.214	501.793	682.172	635.241	670.683	599.492	614.78	734.174	635.692	534.557	593.929	613.089	547.201	643.441	Ftsj1	protein_coding	FtsJ RNA methyltransferase homolog 1 (E. coli)	-0.112277	0.898832	-0.100313	0.577604	0.0647629	0.87813	-0.0475146	0.812076	-0.0355506	0.893146	-0.0780963	0.673715	0.0767269	0.914818	0.0280846	0.813421	-0.011964	0.953362
ENSMUSG00000031197	1570.46	1448.04	1544.24	1465.52	1506.59	1361.55	1650.38	1612.34	1436.6	1285.39	1483.88	1551.96	1332.6	1348.64	1334.34	1466.75	1544.75	1371.49	1362.38	1452.74	1771.92	1611.41	1443.95	1508.58	1479.06	1417	1587.73	1646.71	1378.17	1319.88	Vbp1	protein_coding	von Hippel-Lindau binding protein 1	-0.00958806	0.994249	-0.0271288	0.849024	0.0204924	0.951331	0.0109043	0.942468	-0.0066364	0.975105	-0.00956717	0.955547	0.00295166	0.99737	0.019573	0.802272	0.0175408	0.893626
ENSMUSG00000031201	684.338	641.236	575.849	461.785	683.029	570.696	611.567	676.687	658.836	582.813	632.115	701.325	670.293	613.182	502.284	640.319	670.187	492.144	660.516	666.15	646.295	657.789	645.127	709.488	655.722	722.288	691.544	654.035	569.385	716.653	Brcc3	protein_coding	BRCA1/BRCA2-containing complex, subunit 3	-0.0594022	0.947341	0.0586417	0.716524	-0.0906603	0.741854	-0.150062	0.255391	-0.0320186	0.885335	-0.0397937	0.839935	0.0273836	0.968429	-0.102113	0.219092	-0.118044	0.341016
ENSMUSG00000031216	539.65	520.489	378.141	175.004	303.045	186.952	262.775	359.185	407.761	261.228	209.891	393.247	357.786	327.27	300.431	466.738	436.763	314.827	452.813	434.863	408.038	380.23	398.432	334.63	338.403	361.674	251.685	298.798	329.06	356.78	Stard8	protein_coding	START domain containing 8	-0.0493514	0.990395	-0.308625	0.352633	0.123115	0.883496	0.0737636	0.855044	-0.18551	0.663877	-0.130722	0.742123	-0.136158	0.921622	0.207022	0.290844	0.259273	0.365927
ENSMUSG00000031245	467.696	309.183	238.977	230.328	153.878	129.145	156.909	276.706	284.111	120.712	134.233	348.034	194.429	225.673	180.728	204.439	261.435	196.616	268.734	284.579	362.075	223.613	315.222	233.144	214.006	197.277	209.345	222.438	341.076	210.356	Hmgn5	protein_coding	high-mobility group nucleosome binding domain 5	-0.158652	0.951781	-0.18757	0.673861	0.229826	0.779557	0.0711744	0.888143	0.0422564	0.949733	-0.0700631	0.90148	0.200908	0.904033	0.124494	0.639921	0.028918	0.953362
ENSMUSG00000031262	665.568	543.358	221.702	144.519	237.883	109.465	206.061	525.918	521.028	107.509	139.114	520.473	261.015	307.49	180.728	460.952	506.271	178.523	494.156	480.694	784.184	443.746	417.032	366.63	332.078	354.25	246.98	313.184	314.271	244.384	Cenpi	protein_coding	centromere protein I	1.60441e-05	0.999963	-0.447381	0.476939	-0.0129952	0.996198	-0.0129791	0.986999	-0.460376	0.538152	-0.246544	0.733123	-0.460392	0.827795	0.267612	0.485855	0.447397	0.401473
ENSMUSG00000031333	376.191	313.757	244.736	155.81	261.435	182.032	224.021	239.457	319.979	227.278	194.027	331.21	263.678	302.096	291.043	295.087	341.318	258.134	298.266	320.818	421.17	291.48	289.769	249.601	275.15	277.885	232.867	245.678	276.374	190.764	Abcb7	protein_coding	ATP-binding cassette, sub-family B (MDR/TAP), member 7	0.0446928	0.989184	-0.260301	0.313618	-0.034754	0.962211	0.00993881	0.978349	-0.295055	0.298816	-0.13085	0.666659	-0.339748	0.66281	0.162659	0.314435	0.304994	0.151048
ENSMUSG00000031371	1215.38	1200.14	935.755	733.888	862.815	542.407	907.426	1041.19	1077.92	762.938	556.456	1151.35	895.796	873.02	532.796	980.729	1115.25	521.093	1134	1098.88	1257.88	952.749	893.78	1041.37	928.763	809.259	1087.89	976.073	922.478	981.66	Haus7	protein_coding	HAUS augmin-like complex, subunit 7	-0.0723211	0.982225	-0.0638373	0.869642	0.0113745	0.992267	-0.0609466	0.874694	-0.0524628	0.918116	-0.0631793	0.879178	0.0198584	0.990689	0.00501232	0.981686	-0.00848381	0.983492
ENSMUSG00000031388	938.521	724.477	505.787	529.528	584.108	605.135	545.401	683.782	725.853	479.076	717.536	680.295	763.513	632.063	417.787	625.854	729.321	383.582	645.75	676.809	654.737	589.051	630.443	854.86	651.505	633.195	1154.93	771.341	567.536	838.33	Naa10	protein_coding	N(alpha)-acetyltransferase 10, NatA catalytic subunit	-0.222862	0.880307	0.145603	0.62355	-0.0111902	0.990915	-0.234053	0.370286	0.134413	0.712032	-0.0551116	0.893645	0.357275	0.66281	-0.20203	0.220288	-0.368465	0.0963216
ENSMUSG00000031400	4047.37	3327.84	3327.45	3882.83	3820.25	3201.56	3318.72	5162.51	5231.99	2765.06	3579.14	5549.61	4225.95	3937.13	3172.13	4304.79	4510.79	3128.97	4104.84	4471.2	5995.82	3887.57	5000.47	3911.33	4014.45	3448.1	2334.55	3577.83	5757.63	6086.91	G6pdx	protein_coding	glucose-6-phosphate dehydrogenase X-linked	-0.0154259	0.997242	0.00824385	0.983059	-0.22915	0.650782	-0.244576	0.390494	-0.220906	0.544843	-0.0974311	0.796605	-0.20548	0.84511	-0.106557	0.581155	-0.0236697	0.947569
ENSMUSG00000031428	43.0156	64.9468	57.5849	51.9367	54.1713	28.2888	47.2618	44.3438	61.353	44.324	20.7451	57.8304	57.7073	57.542	23.4712	43.3951	36.3104	25.3309	24.6094	41.5678	53.4671	66.1269	50.9053	46.6287	46.3855	41.3645	61.157	45.373	81.3407	54.6513	Zcchc18	protein_coding	zinc finger, CCHC domain containing 18	-0.125024	0.967145	0.309632	0.433605	0.0320004	0.979527	-0.0930234	0.838385	0.341632	0.448467	0.0903072	0.866042	0.466656	0.685107	-0.215532	0.363018	-0.434656	0.16952
ENSMUSG00000031461	55.5292	55.7994	6.71824	6.77435	28.2633	7.37969	17.0142	32.8144	34.924	15.089	7.32179	37.8526	26.6342	19.7801	21.1241	30.8587	23.8611	14.4748	32.4844	17.0534	15.9463	12.1813	27.4106	33.8287	16.8674	18.0307	70.5658	25.4531	5.54596	21.6543	Myom2	protein_coding	myomesin 2	-0.188833	0.979328	0.190908	0.838028	0.171362	0.936549	-0.0174708	0.986193	0.36227	0.723163	0.0655647	0.954627	0.551103	0.839639	-0.119549	0.823448	-0.379741	0.598559
ENSMUSG00000031478	86.8132	97.8776	92.1359	44.0333	92.6407	68.8771	92.6331	94.0089	106.66	72.6158	92.7427	84.1169	102.985	107.891	76.2814	80.0398	88.1825	74.7865	107.297	112.979	92.8639	90.4894	82.2317	102.4	70.6324	107.123	121.138	95.1726	94.2813	112.396	Nek3	protein_coding	NIMA (never in mitosis gene a)-related expressed kinase 3	-0.0562774	0.981391	0.0590658	0.839292	-0.217407	0.569242	-0.273685	0.211574	-0.158341	0.603672	-0.0894376	0.76313	-0.102064	0.919902	-0.153773	0.281888	-0.115343	0.610083
ENSMUSG00000031479	2135.14	1759.05	1411.79	1133.57	1379.4	966.739	1348.85	1590.17	1635.76	1137.33	978.679	1796.95	1209.19	1363.03	1225.2	1452.29	1435.82	1227.95	1447.03	1493.24	1788.8	1437.39	1447.87	1401.6	1389.46	1217.6	1296.06	1327.99	1397.58	1409.59	Vps36	protein_coding	vacuolar protein sorting 36	0.0227487	0.993956	-0.0573218	0.837555	0.0837592	0.886824	0.106508	0.667564	0.0264375	0.94539	0.0186795	0.957077	0.00368884	0.997905	0.0800771	0.585397	0.0800704	0.725381
ENSMUSG00000031488	110.276	90.5597	36.4704	36.1299	88.7153	40.5883	37.8094	78.0452	112.323	48.0962	69.557	150.359	72.8	91.7076	44.5953	60.7531	62.2465	42.2182	70.875	90.5964	137.889	66.997	80.2738	66.7431	72.7408	67.8802	48.2199	56.4396	85.038	59.807	Rab11fip1	protein_coding	RAB11 family interacting protein 1 (class I)	0.29632	0.905153	0.193664	0.720417	-0.289346	0.760416	0.00697421	0.990927	-0.0956818	0.900766	0.126646	0.842172	-0.392002	0.808263	-0.0937567	0.778313	0.102656	0.842901
ENSMUSG00000031533	501.327	394.255	287.925	295.813	355.646	269.359	319.49	432.796	408.705	321.584	306.295	425.842	395.961	404.592	320.382	364.519	434.688	336.539	342.563	433.797	438.055	348.036	392.558	394.058	396.385	354.25	377.527	384.011	365.109	379.465	Mrps31	protein_coding	mitochondrial ribosomal protein S31	-0.0124128	0.996582	-0.00113896	0.996727	-0.100026	0.810397	-0.112439	0.580603	-0.101165	0.692028	-0.048787	0.849021	-0.0887524	0.914874	-0.0477167	0.715316	-0.0112739	0.962907
ENSMUSG00000031546	852.49	818.696	1134.42	877.278	820.42	607.594	897.973	1250.5	1110.96	813.863	586.964	1040.95	817.669	761.532	620.813	923.833	924.36	709.266	951.891	943.269	1106.86	899.674	969.159	1009.37	897.137	807.138	1006.74	1031.41	868.867	982.692	Gins4	protein_coding	GINS complex subunit 4 (Sld5 homolog)	-0.0561873	0.981166	0.0401668	0.892742	-0.0954023	0.867631	-0.15159	0.527383	-0.0552355	0.878853	-0.0489162	0.878077	0.000951804	0.999404	-0.0919231	0.533259	-0.096354	0.67275
ENSMUSG00000031562	932.264	700.694	250.494	226.941	365.852	216.471	362.97	642.986	657.893	300.837	236.738	859.044	546.888	583.512	345.027	529.42	631.802	330.508	640.828	684.27	931.453	568.169	517.864	554.973	574.547	480.465	332.835	481.396	472.331	472.269	Dctd	protein_coding	dCMP deaminase	0.108798	0.982297	-0.153666	0.789731	-0.221951	0.844738	-0.113153	0.850375	-0.375617	0.532323	-0.11942	0.854619	-0.484415	0.766539	0.0577157	0.87135	0.262464	0.562984
ENSMUSG00000031575	1970.11	1781.01	1472.25	1551.33	1587.45	1587.86	1590.83	1962.66	1945.36	1362.73	1609.57	1923.12	1758.74	1594.99	1492.77	1774.38	1883.99	1465.57	1800.42	1931.3	2079.59	1747.14	1989.22	1857.83	1767.92	1629.12	1711.22	1725.28	1803.36	1761.21	Ash2l	protein_coding	ash2 (absent, small, or homeotic)-like (Drosophila)	-0.0513429	0.962223	-0.0445444	0.795322	-0.0509369	0.889038	-0.10228	0.479036	-0.0954813	0.60038	-0.0695678	0.658311	-0.0441384	0.946799	-0.0215325	0.834315	-0.00679845	0.97039
ENSMUSG00000031629	179.101	156.421	70.0616	24.8393	67.5178	19.6792	49.1522	96.6696	116.099	27.3488	30.5075	124.072	79.0147	71.9275	37.5539	99.3265	107.894	25.3309	141.75	107.65	138.827	90.4894	91.0422	79.5431	105.422	74.244	43.5156	85.2127	71.1731	54.6513	Cenpu	protein_coding	centromere protein U	-0.0236021	0.997881	-0.333177	0.64831	0.218711	0.899538	0.195109	0.805592	-0.114466	0.916114	-0.0887172	0.927801	-0.0908635	0.976814	0.273407	0.512179	0.309575	0.625268
ENSMUSG00000031660	1743.3	1519.39	1382.04	1288.26	1463.41	1194.28	1326.17	1524.54	1523.44	1298.6	1294.74	1609.79	1589.17	1536.55	1429.4	1630.69	1643.31	1348.57	1664.58	1691.49	1615.27	1594.88	1581.98	1693.26	1663.55	1545.34	1417.2	1512.8	1396.66	1371.44	Brd7	protein_coding	bromodomain containing 7	-0.0577117	0.944849	-0.108753	0.415354	-0.0296892	0.936131	-0.0874009	0.507246	-0.138442	0.344932	-0.0960926	0.3966	-0.0807306	0.868892	0.021762	0.820892	0.0510414	0.688765
ENSMUSG00000031669	218.206	182.034	60.4642	28.2265	92.6407	35.6685	66.1665	145.448	136.864	40.5517	36.609	181.903	124.293	128.57	73.9343	177.438	178.44	78.4052	181.125	169.469	234.505	117.462	151.737	127.086	138.102	123.033	125.842	115.092	118.314	133.019	Gins3	protein_coding	GINS complex subunit 3 (Psf3 homolog)	-0.26168	0.945348	-0.492773	0.424054	-0.0599991	0.975453	-0.321679	0.614125	-0.552772	0.428985	-0.407249	0.457514	-0.291092	0.907873	0.144031	0.731273	0.231093	0.692527
ENSMUSG00000031671	609.257	516.83	269.689	188.553	305.4	220.161	299.64	316.615	420.976	267.83	246.5	415.327	401.288	423.473	226.497	383.805	390.078	235.216	427.219	396.493	450.249	345.426	290.748	341.944	383.734	379.705	524.539	360.771	265.282	418.649	Setd6	protein_coding	SET domain containing 6	-0.0860012	0.981166	-0.0327606	0.946484	0.0131493	0.992267	-0.0728519	0.871147	-0.0196113	0.976831	-0.0538811	0.917033	0.0663899	0.969668	-0.0191099	0.941747	-0.0532406	0.897986
ENSMUSG00000031683	1400.74	1191.91	626.716	700.016	703.441	575.616	731.612	990.641	1150.6	531.887	599.167	1168.17	740.43	732.761	562.135	856.33	1055.08	517.474	990.281	1050.92	1267.26	845.728	916.296	1007.55	784.336	718.045	1027.91	838.847	819.878	941.445	Lsm6	protein_coding	LSM6 homolog, U6 small nuclear RNA and mRNA degradation associated	-0.0860802	0.979676	-0.10495	0.800896	0.0614713	0.951989	-0.0246088	0.958376	-0.0434791	0.939853	-0.0688608	0.885518	0.0426011	0.979275	0.0428325	0.862671	0.0188703	0.965725
ENSMUSG00000031697	1680.74	1363.88	762.04	816.309	786.661	713.37	941.454	1038.53	1071.32	670.518	779.771	1289.09	847.854	937.755	639.59	1033.77	1071.68	629.654	1086.75	1062.64	1576.81	1014.53	854.622	1098.97	938.251	934.413	1217.26	1039.15	895.672	955.882	Orc6	protein_coding	origin recognition complex, subunit 6	-0.0664636	0.986717	-0.0996225	0.791629	0.108505	0.895824	0.0420412	0.919077	0.00888232	0.988333	-0.035612	0.937678	0.075346	0.959265	0.0698815	0.745104	0.0331589	0.930271
ENSMUSG00000031700	588.922	615.623	649.75	670.66	937.398	576.846	701.365	979.112	1327.11	537.546	682.147	1168.17	1275.78	1241.65	780.417	1155.27	1393.28	874.52	1293.47	1398.38	892.056	1312.97	1221.73	1267.2	1442.17	1292.91	823.267	1108.87	822.651	968.255	Gpt2	protein_coding	glutamic pyruvate transaminase (alanine aminotransferase) 2	-0.176989	0.915364	-0.201674	0.54309	-0.554906	0.130949	-0.731895	0.00483428	-0.756579	0.00763053	-0.401737	0.105685	-0.57959	0.556217	-0.167041	0.487286	0.0246843	0.948412
ENSMUSG00000031712	17.9883	25.6128	36.4704	12.4196	11.7764	3.68984	22.6856	36.362	16.9901	16.9751	6.10149	37.8526	15.0927	22.4773	9.38848	11.572	10.3744	12.0623	18.7031	6.39504	13.1323	24.3625	20.5579	21.0286	17.9217	32.8795	37.6351	59.7596	25.8811	20.6231	Il15	protein_coding	interleukin 15	-0.427658	0.894314	0.713063	0.253266	-0.271457	0.852039	-0.699115	0.209769	0.441606	0.57673	-0.0772953	0.939528	0.869263	0.647726	-0.733452	0.0437159	-1.14072	0.022456
ENSMUSG00000031723	247.144	203.988	202.507	186.295	240.238	145.134	210.787	296.217	268.065	170.694	170.842	266.02	284.098	286.811	187.77	226.619	269.735	195.41	211.641	277.119	237.319	249.716	276.064	341.944	298.343	261.975	324.603	245.678	225.536	301.098	Txnl4b	protein_coding	thioredoxin-like 4B	-0.217538	0.872919	0.0753762	0.780404	-0.254645	0.445048	-0.472183	0.01395	-0.179268	0.527245	-0.182783	0.425406	0.03827	0.971654	-0.262542	0.0572792	-0.292915	0.117017
ENSMUSG00000031730	619.424	514.086	333.992	234.844	377.629	243.53	361.08	396.434	435.134	286.691	245.28	451.077	368.439	361.436	273.439	441.666	484.485	275.021	463.641	423.139	466.195	375.879	393.537	402.287	439.608	387.129	416.338	426.064	385.444	471.238	Dhodh	protein_coding	dihydroorotate dehydrogenase	-0.192346	0.900367	-0.141136	0.665697	0.0950516	0.902661	-0.0972946	0.77858	-0.0460846	0.924269	-0.125334	0.709985	0.146262	0.905422	0.0223278	0.918357	-0.05121	0.876264
ENSMUSG00000031756	763.331	536.04	190.03	126.455	268.501	99.6258	204.171	501.085	611.642	129.2	130.572	628.774	310.732	334.463	137.306	454.202	549.844	143.542	551.25	565.961	730.717	409.813	504.159	382.173	392.168	363.795	254.037	335.318	339.228	331.001	Cenpn	protein_coding	centromere protein N	-0.025629	0.997427	-0.313735	0.667761	-0.106689	0.956876	-0.132318	0.872251	-0.420425	0.618205	-0.221649	0.788165	-0.394795	0.876409	0.135338	0.768506	0.288106	0.650949
ENSMUSG00000031781	1563.42	1335.53	790.833	730.501	954.67	699.841	829.917	988.868	1070.37	698.81	861.531	1216.54	944.625	988.104	724.086	1110.91	1045.74	758.721	1193.06	1140.45	1231.62	979.722	864.412	1152	1073.19	961.99	1120.82	1005.95	728.369	1097.15	Ciapin1	protein_coding	cytokine induced apoptosis inhibitor 1	-0.0747995	0.974922	-0.107499	0.730042	0.0932618	0.895777	0.0184623	0.960499	-0.0142372	0.977308	-0.0504933	0.894346	0.0605624	0.961721	0.063598	0.728999	0.0326995	0.919157
ENSMUSG00000031783	2005.31	1689.53	1387.8	1273.58	1611.79	1284.07	1409.35	1646.04	1529.1	1388.19	1431.41	1665.51	1543.01	1504.18	1238.11	1556.44	1645.38	1243.63	1628.16	1692.55	1805.69	1468.71	1472.34	1797.49	1605.57	1461.55	1784.14	1729.71	1256.16	1615.82	Polr2c	protein_coding	polymerase (RNA) II (DNA directed) polypeptide C	-0.0701369	0.947507	-0.0195211	0.929354	0.026991	0.956979	-0.0431459	0.834293	0.00746985	0.980637	-0.0333839	0.886625	0.0776068	0.915203	-0.0126752	0.918213	-0.0506158	0.770836
ENSMUSG00000031788	2788.97	2744.23	1902.22	1631.49	1380.97	1008.56	1545.46	1663.78	2178.5	1614.52	1029.93	2270.1	1508.38	1748.74	1485.73	1846.7	1785.44	1500.56	1890	1987.79	2189.34	1661.87	1672.04	1539.66	1526.5	1444.58	1167.86	1490.67	1555.64	1841.64	Kifc3	protein_coding	kinesin family member C3	0.147888	0.9296	-0.0814823	0.816895	0.172246	0.769664	0.320134	0.233505	0.0907639	0.83158	0.105006	0.778367	-0.0571237	0.968256	0.193131	0.267518	0.22937	0.369954
ENSMUSG00000031790	107.93	118.917	48.9472	32.7427	25.908	11.0695	39.6999	54.0995	46.2507	28.2919	24.406	67.2935	32.8488	37.7619	17.6034	39.5377	33.1981	18.0935	40.3594	36.2386	40.3348	35.6737	20.5579	19.2001	31.6265	35.0007	27.0502	53.1196	43.4433	42.2774	Mmp15	protein_coding	matrix metallopeptidase 15	0.282468	0.934409	0.337048	0.592937	0.485384	0.610708	0.767852	0.137622	0.822432	0.16708	0.538511	0.249092	0.539964	0.780097	0.208674	0.615049	-0.0545803	0.938599
ENSMUSG00000031821	1422.64	1273.32	552.815	422.268	657.121	306.257	602.115	1109.48	1069.43	360.25	362.429	1235.47	612.586	619.476	316.861	1016.41	924.36	328.096	984.375	981.639	1437.98	845.728	902.591	919.774	799.095	725.47	685.664	800.114	717.277	818.738	Gins2	protein_coding	GINS complex subunit 2 (Psf2 homolog)	-0.0929131	0.989184	-0.195215	0.752789	0.0499575	0.977873	-0.0429556	0.951831	-0.145258	0.856603	-0.123339	0.861466	-0.0523443	0.98398	0.087546	0.815061	0.102302	0.860369
ENSMUSG00000031827	5477.05	4184.04	2370.58	3160.23	3671.87	2960.49	3253.5	3390.53	3114.84	2924.44	3039.76	4452.94	4524.26	4168.2	2687.45	3609.51	3731.68	2467.96	3344.91	3669.69	5034.35	3429.03	3365.63	4367.56	3875.29	3298.55	3636.49	3497.04	4877.67	2796.49	Cotl1	protein_coding	coactosin-like 1 (Dictyostelium)	-0.0417058	0.990341	0.0452864	0.897241	0.0116757	0.990915	-0.0300301	0.932247	0.0569621	0.895257	0.00615339	0.987534	0.0986679	0.934047	-0.0415834	0.825921	-0.0869922	0.751438
ENSMUSG00000031833	1123.1	1078.48	628.635	465.172	612.371	504.279	630.472	611.058	706.031	738.418	533.27	812.78	720.898	770.523	569.176	868.866	855.889	525.918	976.5	818.565	783.246	809.184	639.254	686.631	749.547	936.535	644.501	779.088	551.823	704.28	Mast3	protein_coding	microtubule associated serine/threonine kinase 3	-0.042877	0.990523	-0.168711	0.584574	0.0921287	0.903279	0.0492517	0.891369	-0.0765821	0.860013	-0.066933	0.861138	-0.0337051	0.979618	0.114819	0.525558	0.125834	0.649171
ENSMUSG00000031848	2243.07	1898.09	1412.75	1330.03	1671.46	1122.94	1643.76	2051.35	2397.49	1058.12	1380.16	2117.64	1630.01	1467.32	914.203	1683.73	1784.4	932.419	2001.23	1897.2	2162.13	1548.76	2134.11	2218.06	1692.02	1528.37	2709.73	2046.21	1682.27	2159.24	Lsm4	protein_coding	LSM4 homolog, U6 small nuclear RNA and mRNA degradation associated	-0.234219	0.894314	0.088702	0.819813	-0.0907383	0.915385	-0.324957	0.28115	-0.0020363	0.996715	-0.11996	0.769676	0.232182	0.840367	-0.211396	0.278451	-0.322921	0.235814
ENSMUSG00000031864	1057.4	937.613	810.028	631.143	768.604	617.434	779.819	895.746	932.565	628.08	634.555	956.83	792.81	783.111	788.632	912.261	1007.36	770.784	942.047	1008.29	969.911	898.804	974.054	896.003	868.673	799.714	817.387	832.207	885.505	939.383	Ints10	protein_coding	integrator complex subunit 10	-0.130974	0.894314	-0.188657	0.305845	0.00757162	0.990915	-0.123403	0.508085	-0.181086	0.390438	-0.156807	0.286975	-0.0501116	0.954602	0.0467097	0.722205	0.0576833	0.756193
ENSMUSG00000031878	1384.32	1252.28	1082.6	875.02	1193.34	885.563	1240.15	1316.13	1312.95	1092.07	940.85	1323.79	1230.5	1272.22	1084.37	1249.78	1283.31	1215.88	1350.56	1277.94	1430.48	1272.07	1165.93	1306.52	1262.95	1182.6	1252.54	1357.87	1021.38	1171.39	Nae1	protein_coding	NEDD8 activating enzyme E1 subunit 1	0.00188614	0.998765	-0.0630296	0.725371	-0.127335	0.63453	-0.125449	0.416786	-0.190365	0.263934	-0.0841984	0.62718	-0.192251	0.6885	-0.0148001	0.901385	0.0649157	0.67275
ENSMUSG00000031901	492.724	527.807	356.067	200.972	360.357	195.562	378.094	418.606	475.721	291.406	247.721	457.386	406.615	470.226	299.258	449.38	517.683	291.909	497.109	480.694	430.551	453.317	407.243	470.859	456.475	432.736	515.13	455.943	366.958	500.111	Dus2	protein_coding	dihydrouridine synthase 2	-0.195785	0.905153	-0.120586	0.735338	-0.1428	0.844406	-0.338585	0.239641	-0.263386	0.483556	-0.218144	0.437833	-0.0676005	0.962605	-0.087827	0.687808	-0.0751991	0.820604
ENSMUSG00000031922	954.163	764.726	478.915	327.427	585.678	413.263	580.374	712.162	702.255	521.514	461.273	770.721	692.488	638.357	467.077	673.106	710.647	554.868	793.406	740.759	853.597	748.278	670.58	650.973	668.372	735.015	668.023	735.928	605.434	577.447	Cep57	protein_coding	centrosomal protein 57	-0.0641238	0.982225	-0.125997	0.691027	-0.110395	0.876695	-0.174519	0.549878	-0.236391	0.487736	-0.141681	0.642929	-0.172268	0.872411	-0.00316103	0.988184	0.0618727	0.838353
ENSMUSG00000031934	860.311	829.673	789.873	628.885	613.941	413.263	634.253	792.868	728.684	435.695	403.919	815.934	656.976	713.881	455.341	665.391	783.268	562.105	724.5	813.236	865.791	669.97	839.938	808.231	638.854	597.134	688.016	649.609	759.796	640.348	Panx1	protein_coding	pannexin 1	-0.11723	0.94587	-0.0961734	0.762828	0.0902888	0.898822	-0.0269415	0.94043	-0.00588452	0.991234	-0.0673127	0.850726	0.111346	0.923335	0.0339242	0.861723	-0.0210569	0.949302
ENSMUSG00000031954	3754.08	2970.17	2856.21	3194.11	3290.32	3147.44	2972.76	3293.86	3355.54	2647.18	3403.41	3280.56	3180.12	2903.17	3114.63	2967.26	3099.87	3024.03	2859.61	3090.94	3626.38	3141.9	3317.66	3508.12	3308.13	2875.36	3898.76	3324.4	3194.47	3235.77	Cfdp1	protein_coding	craniofacial development protein 1	-0.0908567	0.889722	0.00617582	0.969325	0.0335473	0.911926	-0.0573094	0.646642	0.0397231	0.812235	-0.0286751	0.856418	0.13058	0.722664	-0.0350925	0.659971	-0.0970325	0.336206
ENSMUSG00000031960	12369.7	10595.5	10398.9	10479.9	13710	9997.02	11574.4	15345.6	18011.3	8695.98	12266.4	18082	15462.9	15299.9	13040.6	17572.1	17684.2	12202.3	17839.8	18300.5	13575.9	15672.9	16185	16321.9	16518.5	13873	11203.5	13798.9	10277.6	14767.2	Aars	protein_coding	alanyl-tRNA synthetase	0.0227224	0.993956	-0.133805	0.599094	-0.349214	0.23921	-0.326492	0.118312	-0.48302	0.027174	-0.197123	0.379802	-0.505742	0.459636	-0.0425018	0.825041	0.156528	0.458985
ENSMUSG00000031967	2918.8	2777.16	2028.91	1917.14	2228.87	1742.84	1873.46	2244.69	2661.77	1586.23	1976.88	2486.71	2359.79	2264.82	1745.08	2551.63	2540.69	1613.94	2499.33	2618.77	2659.28	2283.99	2319.13	2528.01	2478.46	2111.71	2386.3	2190.08	2152.76	2320.1	Afg3l1	protein_coding	AFG3-like AAA ATPase 1	-0.0828456	0.951879	-0.0851647	0.72226	0.0570065	0.919754	-0.0258391	0.925401	-0.0281583	0.935491	-0.0592843	0.828842	0.0546873	0.956387	0.0311785	0.833108	0.00231914	0.993284
ENSMUSG00000031984	1040.98	763.811	532.66	548.722	758.398	564.546	620.074	1036.76	972.208	542.261	741.942	977.859	859.396	818.175	701.789	952.763	991.794	671.872	944.016	1012.55	1165.02	957.1	788.054	964.574	924.547	821.987	892.657	980.499	732.067	720.778	2810004N23Rik	protein_coding	RIKEN cDNA 2810004N23 gene	-0.0550246	0.985267	-0.171711	0.526404	-0.225602	0.589336	-0.280627	0.235352	-0.397314	0.123206	-0.207032	0.354178	-0.342289	0.65952	-0.0134408	0.947588	0.116687	0.634644
ENSMUSG00000031985	2030.33	1920.96	1555.75	1511.81	1628.28	1598.93	1584.21	1677.08	1740.54	1636.21	1548.56	1803.26	1709.03	1755.03	1437.61	1679.87	1781.29	1443.86	1777.78	1658.45	1945.45	1722.78	1530.1	1737.15	1697.29	1797.76	1579.5	1590.27	1750.67	1562.2	Gnpat	protein_coding	glyceronephosphate O-acyltransferase	0.0226089	0.989184	0.000152589	0.998973	0.0229262	0.946679	0.0455352	0.737745	0.0230788	0.904909	0.021216	0.89921	0.000469887	0.999404	0.0210984	0.79689	0.0224564	0.863584
ENSMUSG00000031995	7.82101	6.40321	3.83899	3.38717	5.49564	1.22995	6.61665	7.09501	5.66335	4.71531	4.88119	13.669	9.76586	7.19275	3.52068	3.85734	2.07488	1.20623	2.95313	5.3292	5.62811	6.96073	2.93685	4.57144	5.27108	5.30314	10.5849	17.7065	6.47029	6.18694	St14	protein_coding	suppression of tumorigenicity 14 (colon carcinoma)	0.036176	0.996935	0.888349	0.208448	-0.610103	0.585819	-0.573927	0.39533	0.278246	0.792393	0.168166	0.863674	0.24207	0.938316	-0.739184		-0.852173	0.153107
ENSMUSG00000032026	5026.56	4702.7	4248.81	3734.92	3769.22	2234.82	4322.56	4942.56	4625.07	2723.57	2544.32	5084.87	3948.96	4115.15	2521.98	4811.07	4802.32	2785.19	4653.14	5003.05	5022.15	4930.8	4038.16	5252.59	4524.69	4014.48	4445.64	5069.6	3349.76	5036.17	Rexo2	protein_coding	RNA exonuclease 2	-0.14525	0.933857	-0.0960415	0.785576	-0.03077	0.974145	-0.17602	0.574319	-0.126811	0.754956	-0.133958	0.687666	0.0184391	0.990739	-0.0313954	0.884738	-0.049209	0.884277
ENSMUSG00000032040	405.91	322.905	308.079	282.265	388.62	341.926	318.544	425.701	459.675	292.349	374.632	474.209	411.942	374.023	294.563	419.486	423.276	281.053	395.719	412.48	473.699	358.477	422.906	420.573	461.746	376.523	443.388	428.277	423.342	383.59	Dcps	protein_coding	decapping enzyme, scavenger	-0.101916	0.927221	0.0317399	0.897922	-0.193611	0.506353	-0.295527	0.0789083	-0.161871	0.486972	-0.116521	0.567156	-0.0599552	0.945782	-0.150957	0.193375	-0.133656	0.434369
ENSMUSG00000032057	19.5525	22.8686	14.3962	5.64529	7.06582	11.0695	9.45235	45.2307	32.0923	13.2029	15.8639	45.2128	15.9805	16.1837	3.52068	11.572	7.26209	8.44364	16.7344	22.3826	17.8224	20.0121	26.4316	21.9429	18.9759	13.7882	25.8741	26.5598	14.7892	26.8101	4833427G06Rik	protein_coding	RIKEN cDNA 4833427G06 gene	0.14383	0.981154	0.82988	0.165609	-0.835193	0.296363	-0.691363	0.221539	-0.00531304	0.995549	0.145425	0.875443	-0.149143	0.957927	-0.761859	0.0278192	-0.68605	0.180136
ENSMUSG00000032059	1693.25	1794.73	1376.28	1033.09	1556.05	1226.26	1138.06	1523.65	1755.64	1061.89	1158.06	1551.96	1486.19	1442.15	1309.69	1793.66	1899.55	1373.9	1731.52	1947.29	1569.31	1655.78	1592.75	1788.35	1736.29	1506.09	1351.33	1413.2	1401.28	1465.27	Alg9	protein_coding	asparagine-linked glycosylation 9 (alpha 1,2 mannosyltransferase)	-0.140405	0.897473	-0.256495	0.204076	0.0585724	0.913507	-0.0818324	0.722331	-0.197923	0.401876	-0.174209	0.301329	-0.0575179	0.953303	0.103008	0.443055	0.11609	0.539497
ENSMUSG00000032113	538.868	459.202	170.835	184.036	189.207	141.444	212.678	259.855	354.903	165.036	211.112	353.291	217.512	240.058	116.182	324.981	334.056	67.5491	429.188	327.213	413.666	328.894	254.527	252.344	271.987	258.793	251.685	236.825	210.746	204.169	Chek1	protein_coding	checkpoint kinase 1	0.0535648	0.993956	-0.218366	0.701244	0.157947	0.905552	0.211512	0.705659	-0.0604193	0.943262	-0.018983	0.981214	-0.113984	0.961705	0.219351	0.484165	0.271931	0.562633
ENSMUSG00000032126	1481.3	1461.76	1200.65	880.665	1271.85	737.969	1299.7	1422.55	1409.23	987.387	811.499	1376.36	1283.77	1194.9	897.773	1360.68	1311.33	820.239	1323.98	1299.26	1550.55	1225.96	1263.82	1514.06	1198.64	1190.02	1745.33	1455.26	1194.23	1461.15	Hmbs	protein_coding	hydroxymethylbilane synthase	-0.171314	0.899069	-0.000778013	0.998349	-0.0604973	0.934213	-0.231812	0.349839	-0.0612753	0.878853	-0.114168	0.702338	0.110039	0.92081	-0.11332	0.491543	-0.170536	0.465861
ENSMUSG00000032180	1501.63	1820.34	1233.28	1265.67	1094.42	1126.63	1321.44	1726.75	1635.76	1065.66	1134.88	1333.25	1041.4	1006.99	978.749	1282.57	1363.2	1012.03	1286.58	1240.64	1725.95	1111.98	1343.12	1456.46	1103.76	1118.96	1471.3	1541.58	1102.72	1437.43	Tmed1	protein_coding	transmembrane p24 trafficking protein 1	-0.0426071	0.989184	0.037413	0.902434	0.0629517	0.920134	0.0203446	0.947446	0.100365	0.754222	0.0241785	0.944084	0.142972	0.873824	-0.0149362	0.930345	-0.0800201	0.734565
ENSMUSG00000032184	267.479	209.476	268.73	191.94	214.33	111.925	215.514	243.004	258.626	177.296	98.8442	215.55	206.859	208.59	194.811	211.189	233.424	143.542	212.625	215.3	248.575	187.94	238.864	229.486	195.03	196.216	263.446	252.318	256.038	280.474	Lysmd2	protein_coding	LysM, putative peptidoglycan-binding, domain containing 2	-0.232482	0.880307	-0.0189447	0.960407	0.0548655	0.945369	-0.177617	0.532288	0.0359208	0.937622	-0.105826	0.755634	0.268403	0.77419	-0.0860067	0.651538	-0.213538	0.381667
ENSMUSG00000032202	196.307	193.011	123.808	46.2914	61.2371	40.5883	67.1117	109.086	152.91	84.8757	46.3713	144.05	72.8	95.3039	80.9756	98.3622	116.193	75.9928	101.391	143.888	147.269	118.332	117.474	95.086	92.7709	78.4865	48.2199	91.8527	81.3407	71.1498	Rab27a	protein_coding	RAB27A, member RAS oncogene family	0.19154	0.952623	-0.192093	0.731957	0.194785	0.874362	0.386324	0.422804	0.00269198	0.997159	0.0738394	0.920875	-0.188847	0.927758	0.285724	0.333215	0.383632	0.374595
ENSMUSG00000032212	2723.28	2221.91	1505.85	1420.36	1523.86	1751.45	1619.19	1842.04	2235.14	1526.82	1726.72	2351.07	1999.34	1989.69	1876.52	2108.04	2227.39	1654.95	2395.97	2502.59	2600.19	2133.46	2211.45	1931.89	1929.21	1881.55	2033.47	1648.92	1665.64	1645.72	Sltm	protein_coding	SAFB-like, transcription modulator	0.0326727	0.990523	-0.194877	0.381519	-0.0404612	0.949306	-0.00778845	0.979318	-0.235338	0.337392	-0.102804	0.690236	-0.26801	0.686492	0.114837	0.411927	0.227549	0.214452
ENSMUSG00000032218	2089.77	1703.25	702.536	369.202	1023.76	284.118	681.515	2108.11	1985.95	306.495	468.595	1927.33	1093.78	1068.12	435.391	1530.4	1580.02	364.283	1641.94	1772.49	2286.89	1279.03	2108.66	1374.18	1285.09	1122.14	1132.58	1046.9	1281.12	1228.11	Ccnb2	protein_coding	cyclin B2	-0.134048	0.988986	-0.176034	0.831952	-0.227754	0.897622	-0.361802	0.618018	-0.403788	0.644217	-0.248446	0.761405	-0.26974	0.92531	-0.0520055	0.917222	0.0419855	0.960547
ENSMUSG00000032221	476.3	263.446	85.4176	40.6461	100.492	24.599	82.2355	198.66	304.877	36.7795	39.0496	273.38	140.273	125.873	58.678	151.401	205.413	53.0743	202.781	227.024	381.774	180.979	240.821	151.772	140.211	125.154	76.4462	121.732	187.638	125.801	Mns1	protein_coding	meiosis-specific nuclear structural protein 1	0.038302	0.997242	-0.283051	0.767288	0.139337	0.954259	0.177639	0.859105	-0.143714	0.914116	-0.0698816	0.954627	-0.182016	0.961721	0.2422	0.655941	0.321353	0.687195
ENSMUSG00000032235	351.163	337.541	294.643	261.941	310.896	232.46	357.299	399.095	363.398	329.129	242.839	380.629	401.288	392.904	301.605	387.663	405.64	340.158	400.641	421.007	440.869	408.943	346.548	398.63	417.469	376.523	388.112	374.051	379.898	351.624	Ice2	protein_coding	interactor of little elongation complex ELL subunit 2	-0.0785869	0.940648	-0.115126	0.516147	-0.262823	0.209555	-0.34141	0.0167002	-0.377949	0.0148263	-0.204327	0.129527	-0.299362	0.570095	-0.075868	0.565685	0.0365393	0.840144
ENSMUSG00000032251	303.455	276.253	260.092	207.747	224.536	166.043	290.187	250.986	236.917	226.335	151.317	250.248	244.146	214.883	178.381	226.619	263.51	177.316	215.578	206.773	255.141	209.692	229.074	250.515	215.06	194.095	286.967	266.705	258.811	273.256	Irak1bp1	protein_coding	interleukin-1 receptor-associated kinase 1 binding protein 1	-0.0795868	0.959736	0.106305	0.658743	0.0426189	0.945369	-0.0369679	0.891875	0.148923	0.584919	0.0288407	0.928463	0.22851	0.744965	-0.0802853	0.573597	-0.185891	0.325301
ENSMUSG00000032254	1908.33	1394.07	429.967	193.069	466.344	124.225	360.135	1228.32	1340.33	163.15	213.552	1541.44	705.805	748.945	273.439	940.227	1070.64	291.909	1107.42	1099.95	1675.3	914.465	1202.15	734.174	776.957	653.347	384.583	608.662	887.353	591.884	Kif23	protein_coding	kinesin family member 23	0.109972	0.991211	-0.226658	0.813932	-0.0652559	0.980441	0.0447162	0.967068	-0.291914	0.796377	-0.0957512	0.933672	-0.401885	0.903485	0.162619	0.767751	0.33663	0.663782
ENSMUSG00000032264	1654.14	1638.31	770.678	519.367	645.345	548.557	720.269	703.293	878.763	654.486	472.256	871.661	651.649	752.542	598.515	823.542	884.937	581.405	976.5	828.158	1077.78	853.559	668.622	702.174	684.186	745.622	767.991	786.834	667.364	598.07	Zw10	protein_coding	zw10 kinetochore protein	0.0217289	0.996582	-0.215737	0.566159	0.433728	0.365751	0.455457	0.147776	0.21799	0.628486	0.100143	0.841219	0.196262	0.88877	0.32413	0.109716	0.237466	0.449807
ENSMUSG00000032279	4545.57	3385.47	1645.97	1471.16	1682.45	1233.64	1605.01	2195.91	2363.5	1343.86	1277.65	2854.72	1791.59	1987	1547.93	2229.54	2414.13	1597.05	2650.92	2574	3694.86	2465.84	2022.51	2135.78	2106.32	1782.92	1639.48	1935.55	1620.34	1781.84	Idh3a	protein_coding	isocitrate dehydrogenase 3 (NAD+) alpha	0.0374183	0.993956	-0.31452	0.431907	0.272353	0.700146	0.309772	0.41434	-0.042167	0.94785	-0.0261867	0.96647	-0.0795852	0.964962	0.315191	0.156654	0.351939	0.291652
ENSMUSG00000032301	4700.43	4004.75	3324.57	3644.6	3587.08	3162.2	3788.5	4436.16	4463.66	2805.61	3277.72	4419.29	3813.12	3610.76	2715.62	3680.87	4087.52	2768.31	3859.73	4084.3	4912.4	3990.24	4167.38	4339.21	3871.08	3344.16	4270.4	4062.54	3555.88	4208.15	Psma4	protein_coding	proteasome (prosome, macropain) subunit, alpha type 4	-0.0555874	0.974319	0.0243468	0.925691	-0.0340095	0.95506	-0.0895969	0.683934	-0.00966269	0.979241	-0.0306484	0.915311	0.0459247	0.960973	-0.056521	0.672893	-0.0799342	0.684481
ENSMUSG00000032306	1132.48	897.364	759.161	640.176	752.117	517.808	747.681	893.972	919.351	579.041	521.067	1014.66	820.332	824.469	570.35	916.118	861.076	574.167	966.656	962.454	955.841	874.441	820.359	902.403	847.589	779.562	882.072	787.941	660.893	945.57	Mpi	protein_coding	mannose phosphate isomerase	-0.0677077	0.978264	-0.080274	0.799034	-0.011631	0.990915	-0.0793387	0.80052	-0.091905	0.807461	-0.078947	0.814286	-0.0241973	0.985425	0.00737202	0.97079	0.0125664	0.969911
ENSMUSG00000032309	990.922	840.65	647.83	501.302	642.989	500.589	670.172	750.298	762.665	567.724	516.186	745.486	708.469	754.34	647.805	725.18	762.519	622.417	722.531	773.8	878.924	684.761	695.054	736.002	683.131	707.439	717.419	727.075	611.904	706.342	Fbxo22	protein_coding	F-box protein 22	-0.0276197	0.991211	-0.0873134	0.704096	0.00811369	0.991243	-0.019506	0.942078	-0.0791997	0.780167	-0.0542188	0.83971	-0.05158	0.957773	0.0400165	0.774513	0.0596937	0.77583
ENSMUSG00000032312	4752.05	4029.45	2956.03	2431.99	3101.89	2320.91	2940.63	2924.92	3396.12	2631.15	2639.51	3628.59	3297.31	3272.7	3161.57	3641.33	3769.02	3033.68	3591.98	3910.57	3394.69	3464.7	3192.35	3537.38	3355.57	3021.73	3353.05	3416.25	2711.97	2982.1	Csk	protein_coding	c-src tyrosine kinase	-0.048067	0.981154	-0.177446	0.379889	0.0795461	0.873269	0.0314791	0.900243	-0.0978995	0.712827	-0.0795692	0.737991	-0.0498324	0.957773	0.11206	0.352022	0.129379	0.469604
ENSMUSG00000032320	7138.24	7403.02	7551.3	7057.74	7073.67	6979.96	7448.45	8389.85	6804.52	6441.12	6384.6	7103.67	5567.43	6017.64	5756.31	7153.44	6805.61	6113.2	6935.91	6823.51	6704.02	6900.69	6596.16	7736.71	6535.08	6114.52	7736.36	6836.94	5536.72	5873.46	Rcn2	protein_coding	reticulocalbin 2	0.0321624	0.981166	0.0258409	0.881244	0.0890479	0.729201	0.12121	0.347033	0.114889	0.479129	0.0678378	0.647074	0.0827264	0.871734	0.0405271	0.661662	0.00632152	0.970769
ENSMUSG00000032342	403.564	382.363	256.253	260.812	289.699	305.027	249.542	276.706	352.072	288.577	296.533	331.21	311.62	323.674	252.315	362.59	336.131	230.391	347.484	345.332	376.146	337.595	282.916	330.058	339.457	342.583	264.622	273.345	285.617	276.35	Mto1	protein_coding	mitochondrial tRNA translation optimization 1	0.0203382	0.993956	-0.0935676	0.663484	0.0610948	0.905552	0.081433	0.706121	-0.0324728	0.918909	-0.0112468	0.97008	-0.052811	0.955049	0.0899268	0.450833	0.113906	0.52498
ENSMUSG00000032369	759.42	685.143	411.732	252.909	515.805	211.551	458.439	633.23	651.285	354.592	351.446	691.861	533.571	517.878	287.522	408.878	420.164	295.527	384.891	414.612	712.894	482.9	549.19	446.173	503.915	528.193	491.608	636.329	665.515	484.643	Plscr1	protein_coding	phospholipid scramblase 1	-0.038228	0.993956	0.298516	0.445289	-0.146761	0.877185	-0.184989	0.64973	0.151754	0.77168	0.0592406	0.916653	0.189982	0.903485	-0.250584	0.262279	-0.336744	0.301962
ENSMUSG00000032381	1440.63	1226.67	956.869	828.729	1263.21	860.964	1274.18	1532.52	1238.39	990.216	883.496	1188.15	1215.41	1211.08	889.558	1257.49	1286.43	937.244	1194.05	1135.12	1510.21	1319.06	1206.06	1403.43	1252.41	1284.42	1531.28	1658.88	1141.54	1250.79	Fam96a	protein_coding	family with sequence similarity 96, member A	-0.16978	0.894286	0.000500348	0.998604	-0.119652	0.800943	-0.289432	0.1477	-0.119152	0.682948	-0.137231	0.544122	0.0506288	0.961264	-0.137749	0.316371	-0.170281	0.384682
ENSMUSG00000032387	1603.31	1317.23	273.528	199.843	218.255	89.7862	259.94	227.04	370.949	227.278	140.334	293.358	318.722	321.876	157.257	210.225	216.825	176.11	252	236.617	439.931	263.637	314.243	321.83	270.933	231.217	231.691	308.758	312.422	367.092	Rbpms2	protein_coding	RNA binding protein with multiple splicing 2	-0.126777	0.988986	0.145129	0.856403	1.19313	0.107266	1.06635	0.0542966	1.33826	0.0240562	0.636435	0.271284	1.46504	0.406363	0.517214	0.234339	-0.271906	0.663782
ENSMUSG00000032397	1430.46	1035.49	722.691	578.078	863.6	598.985	669.227	1115.69	1102.47	523.4	560.117	1349.02	818.557	813.68	712.351	1058.84	1168.16	751.484	1228.5	1201.2	1603.07	1132.86	1041.6	1174.86	1007.83	907.898	1004.39	945.086	871.64	946.601	Tipin	protein_coding	timeless interacting protein	-0.184276	0.925987	-0.349465	0.307187	0.00502581	0.997577	-0.17925	0.62258	-0.344439	0.377684	-0.267075	0.354178	-0.160163	0.9123	0.116628	0.620495	0.165189	0.610185
ENSMUSG00000032400	1094.94	845.224	221.702	127.584	293.624	83.6365	258.049	632.343	775.879	116.94	131.792	861.147	425.259	490.006	126.744	714.572	719.984	138.717	866.25	788.722	1132.19	680.411	602.053	485.487	506.023	501.677	248.156	381.797	404.855	368.123	Zwilch	protein_coding	zwilch kinetochore protein	0.0776017	0.993956	-0.485437	0.566986	-0.0534143	0.984933	0.0241874	0.982037	-0.538852	0.588865	-0.253888	0.805487	-0.616453	0.823226	0.316791	0.533653	0.563039	0.423653
ENSMUSG00000032415	170.498	89.6449	35.5107	32.7427	44.7502	20.9091	46.3165	50.552	91.5575	28.2919	29.2872	77.8081	57.7073	49.4502	48.1159	60.7531	88.1825	26.5372	63.9844	71.4113	100.368	59.1662	69.5054	74.0574	50.6023	50.9102	41.1634	50.9063	68.4002	77.3367	Ube2cbp	protein_coding	ubiquitin-conjugating enzyme E2C binding protein	-0.164575	0.971409	-0.267886	0.666674	0.293931	0.80798	0.129356	0.851276	0.0260459	0.979696	-0.0832264	0.920093	0.190621	0.938745	0.194938	0.592392	0.10331	0.867386
ENSMUSG00000032459	744.56	577.203	342.63	331.943	463.204	377.594	466.946	537.447	488.936	346.104	341.684	575.149	512.264	489.107	322.729	520.741	512.496	344.983	537.469	532.92	648.171	511.613	534.506	549.487	519.728	481.525	411.634	499.103	395.612	492.893	Mrps22	protein_coding	mitochondrial ribosomal protein S22	-0.0475348	0.989184	-0.0656593	0.849278	0.011326	0.990915	-0.0362088	0.920241	-0.0543332	0.903675	-0.0517188	0.893645	-0.00679841	0.997505	0.0187222	0.925856	0.0181245	0.95826
ENSMUSG00000032470	867.35	741.857	864.733	768.889	713.648	404.653	840.314	746.75	802.308	596.959	428.325	856.941	807.015	801.093	609.077	685.642	753.182	662.223	653.625	665.084	763.547	673.45	807.633	695.774	730.571	681.984	533.948	649.609	787.526	799.146	Mras	protein_coding	muscle and microspikes RAS	0.0486029	0.986902	0.105842	0.685835	-0.0154176	0.984985	0.0331853	0.911586	0.0904249	0.781677	0.0703882	0.813927	0.041822	0.970123	-0.0422435	0.793566	-0.0572396	0.81777
ENSMUSG00000032478	445.798	348.517	230.34	193.069	320.317	223.851	256.159	336.126	362.454	233.88	242.839	356.445	334.703	289.508	267.572	323.052	334.056	272.609	315	346.398	377.084	285.39	279.979	359.315	351.054	280.006	355.181	305.438	210.746	337.188	Nme6	protein_coding	NME/NM23 nucleoside diphosphate kinase 6	-0.0382257	0.990523	-0.0637762	0.839873	-0.0342066	0.962834	-0.0724322	0.814459	-0.0979828	0.786832	-0.0655072	0.846784	-0.0597571	0.960252	0.00334582	0.985491	0.0255505	0.933783
ENSMUSG00000032491	1701.85	1600.8	1212.16	1182.12	1436.72	950.75	1270.4	1524.54	1623.49	1034.54	1070.2	1483.61	1574.08	1495.19	875.476	1526.54	1486.65	805.764	1493.3	1507.1	1392.96	1339.94	1385.21	1865.15	1602.41	1438.21	1755.91	1538.26	1148.01	1557.05	Nradd	protein_coding	neurotrophin receptor associated death domain	-0.149757	0.911248	0.0867871	0.769664	-0.0386913	0.958413	-0.188448	0.450128	0.0480958	0.906111	-0.0527737	0.882775	0.197852	0.821145	-0.142722	0.354317	-0.236544	0.271415
ENSMUSG00000032498	711.712	634.832	471.237	287.91	452.997	329.626	504.756	556.072	599.371	410.232	294.092	599.333	523.805	552.044	424.829	527.491	507.309	428.213	650.672	556.369	649.109	541.196	502.201	509.259	512.349	512.283	453.973	507.956	469.558	518.671	Mlh1	protein_coding	mutL homolog 1	0.0199847	0.995309	-0.0849705	0.789045	-0.0672086	0.927285	-0.0472238	0.889489	-0.152179	0.663953	-0.0618546	0.862242	-0.172164	0.862786	0.0315401	0.870684	0.104955	0.690838
ENSMUSG00000032553	3333.31	3180.57	2327.39	2179.08	2382.75	1969.15	2184.44	2501.88	2451.29	1744.67	2101.35	2642.32	2211.52	2244.14	1661.76	2718.46	2951.52	1648.92	2989.55	3009.93	2813.12	2495.42	1969.64	3079.32	2431.02	2218.83	2583.88	2367.14	1671.18	2150.99	Srprb	protein_coding	signal recognition particle receptor, B subunit	-0.0307731	0.991946	-0.166362	0.527033	0.181163	0.683162	0.15039	0.560532	0.0148004	0.974878	-0.0197126	0.958925	0.0455736	0.969668	0.157283	0.282193	0.135589	0.557427
ENSMUSG00000032586	653.836	547.017	190.99	103.873	144.457	88.5563	144.621	316.615	415.312	117.883	113.488	354.342	237.932	227.471	106.794	360.661	359.992	103.736	435.094	408.217	538.423	348.906	305.432	340.115	275.15	278.945	255.213	298.798	214.444	217.574	Traip	protein_coding	TRAF-interacting protein	-0.180943	0.973361	-0.465857	0.484266	0.259092	0.868962	0.0781495	0.925597	-0.206765	0.824793	-0.213596	0.791098	-0.0258221	0.995905	0.287553	0.471735	0.284914	0.642625
ENSMUSG00000032612	3709.51	3588.54	4024.23	3423.3	3315.44	2698.51	3337.63	3465.03	3811.43	3230.93	2843.3	3794.72	3204.09	3499.27	3585.22	3729.08	3688.1	3802.05	3701.25	3783.73	3792.41	3615.23	3728.82	3524.58	3550.6	3235.98	3187.22	3355.39	3419.08	3618.33	Usp4	protein_coding	ubiquitin specific peptidase 4 (proto-oncogene)	-0.022751	0.988986	-0.12722	0.258447	0.0262968	0.934533	0.00354589	0.981905	-0.100924	0.451513	-0.0646084	0.592639	-0.0781727	0.8484	0.0733585	0.288485	0.10447	0.282297
ENSMUSG00000032643	3018.13	2780.82	1170.89	662.757	1981.57	558.396	1144.68	1448.27	1772.63	979.842	757.805	1912.61	1776.5	1743.34	1181.77	1865.99	1926.53	1145.92	2075.06	1866.29	2466.05	1798.48	1448.84	1881.61	1780.57	1585.64	1855.88	1467.43	1217.34	1355.97	Fhl3	protein_coding	four and a half LIM domains 3	-0.126415	0.974319	-0.312549	0.517094	0.234016	0.812834	0.107601	0.848053	-0.0785327	0.916973	-0.11749	0.847513	0.0478827	0.982529	0.214837	0.44759	0.186134	0.677017
ENSMUSG00000032782	595.961	570.8	448.203	249.522	443.576	258.289	425.356	563.167	639.015	381.94	255.042	593.024	557.542	601.494	363.804	725.18	612.09	366.695	725.484	690.665	496.212	618.634	495.348	593.373	580.873	656.529	664.494	505.743	454.769	476.394	Cntrob	protein_coding	centrobin, centrosomal BRCA2 interacting protein	-0.13967	0.947655	-0.195193	0.595702	-0.229864	0.719585	-0.369533	0.24023	-0.425057	0.245327	-0.261806	0.377377	-0.285387	0.80339	-0.0436507	0.866243	0.0555235	0.885741
ENSMUSG00000032783	874.389	532.381	106.532	57.582	164.084	46.738	100.195	304.199	425.695	37.7225	70.7773	474.209	274.332	245.453	83.3227	385.734	408.752	59.1055	448.875	405.019	586.262	294.091	330.885	296.229	262.5	237.581	164.653	203.625	223.687	196.951	Troap	protein_coding	trophinin associated protein	0.0123778	0.998765	-0.467117	0.621809	0.298705	0.894705	0.311083	0.75533	-0.168413	0.904534	-0.111508	0.929165	-0.18079	0.964396	0.403495	0.454235	0.479495	0.551536
ENSMUSG00000032815	993.268	838.82	166.036	128.713	186.067	52.8878	185.266	358.298	574.83	103.737	78.0991	657.163	258.351	321.876	53.9837	555.457	506.271	86.8489	678.234	515.867	713.832	473.329	336.758	287.087	319.427	370.159	157.597	265.598	243.098	254.696	Fanca	protein_coding	Fanconi anemia, complementation group A	0.183612	0.985215	-0.49823	0.585596	0.314532	0.885886	0.498144	0.576192	-0.183698	0.890714	-0.0539517	0.967816	-0.367309	0.919319	0.511204	0.314435	0.681842	0.358399
ENSMUSG00000032899	183.794	179.29	109.411	42.9042	153.093	49.1979	172.978	227.04	179.339	172.581	103.725	297.564	182	217.581	86.8434	132.114	127.605	107.355	137.813	155.613	332.059	140.085	152.716	123.429	140.211	166.519	164.653	137.226	205.2	152.611	Styk1	protein_coding	serine/threonine/tyrosine kinase 1	0.322042	0.894314	0.347475	0.467816	-0.692705	0.230822	-0.370664	0.412827	-0.34523	0.547544	0.0767148	0.914676	-0.667272	0.63524	-0.334169	0.235049	-0.0254335	0.965147
ENSMUSG00000032966	15985.4	14053.2	11350	11053.5	11704.1	10155.7	10513.9	12215.8	13506.1	9124.13	10798.4	13712.1	10891.6	10750.5	9350.92	12188.2	13002.3	9448.43	12584.3	13235.6	14434.2	12398.8	12226.1	14122.1	12481.9	10681.6	13622.7	11861.2	10919.1	12163.5	Fkbp1a	protein_coding	FK506 binding protein 1a	-0.0999645	0.923853	-0.0787599	0.703903	0.114575	0.749766	0.0146101	0.952051	0.0358147	0.903817	-0.0391761	0.876613	0.135779	0.833987	0.0433816	0.728507	-0.0212046	0.922708
ENSMUSG00000033031	2282.17	1722.46	618.078	301.459	785.091	266.899	646.541	1447.38	1598.01	331.015	352.666	1667.62	896.683	997.994	455.341	1416.61	1583.14	437.863	1706.91	1671.24	2399.45	1430.43	1429.27	1105.37	1160.69	1051.08	704.482	949.513	891.975	659.94	C330027C09Rik	protein_coding	RIKEN cDNA C330027C09 gene	-0.00257982	0.998854	-0.483907	0.495221	0.0058606	0.998316	0.00328078	0.997147	-0.478046	0.573931	-0.260718	0.751757	-0.475466	0.845095	0.296717	0.490968	0.481327	0.42564
ENSMUSG00000033033	805.564	779.362	740.926	592.755	671.253	683.851	556.744	760.053	656.949	548.863	583.303	654.009	812.342	833.46	656.02	740.609	683.674	714.091	668.391	713.047	667.869	689.982	720.506	697.602	723.192	665.014	709.186	646.289	590.645	809.457	Calhm2	protein_coding	calcium homeostasis modulator 2	-0.0396519	0.977373	-0.0325133	0.86616	0.0760712	0.821213	0.0364193	0.84561	0.0435579	0.84783	-0.00291852	0.989905	0.0832098	0.891738	0.0315319	0.762298	-0.0071386	0.970883
ENSMUSG00000033068	1116.84	1181.85	728.449	593.885	813.354	610.054	736.338	966.696	904.248	644.112	560.117	999.94	859.396	935.957	630.202	1008.69	948.221	606.736	1019.81	1023.21	938.957	891.843	831.128	1065.15	856.023	764.713	958.518	844.38	767.191	793.99	Entpd6	protein_coding	ectonucleoside triphosphate diphosphohydrolase 6	-0.0582886	0.983442	-0.0973917	0.749937	0.0266108	0.975175	-0.0316778	0.926818	-0.0707809	0.859047	-0.0664755	0.847513	-0.0124923	0.994764	0.0380673	0.837221	0.0391031	0.897521
ENSMUSG00000033114	277.646	318.331	246.655	178.391	361.142	222.621	282.625	281.14	249.187	269.716	247.721	259.711	371.103	360.537	272.266	253.62	258.323	300.352	299.25	281.382	265.459	297.571	324.032	339.201	288.855	371.22	378.703	336.424	306.876	357.811	Slc35d2	protein_coding	solute carrier family 35, member D2	-0.216959	0.862216	0.0613198	0.796123	-0.113429	0.780421	-0.330388	0.0534907	-0.0521093	0.863559	-0.132686	0.535326	0.16485	0.805192	-0.195793	0.102714	-0.278279	0.083805
ENSMUSG00000033126	79.7743	57.6289	54.7057	65.4854	72.2284	63.9573	48.207	79.8189	69.848	35.8364	61.0149	74.6537	82.5659	68.3311	59.8515	87.7545	67.4337	42.2182	84.6563	93.794	85.3597	67.8671	100.832	73.1431	75.9035	66.8196	75.2701	67.5062	73.9461	84.5548	Ybey	protein_coding	ybeY metallopeptidase	-0.247588	0.874924	-0.182552	0.533913	0.015819	0.988077	-0.231769	0.386848	-0.166733	0.641156	-0.208582	0.377377	0.0808551	0.950588	-0.0155348	0.941349	-0.065036	0.824831
ENSMUSG00000033216	653.836	546.102	365.664	319.523	408.247	287.808	361.08	535.674	584.269	322.528	302.634	648.752	452.781	463.033	327.423	472.524	484.485	296.734	491.203	527.591	611.588	449.837	537.443	484.573	470.18	388.19	312.842	420.53	455.693	485.674	Eefsec	protein_coding	eukaryotic elongation factor, selenocysteine-tRNA-specific	0.0460659	0.990523	0.00323412	0.993936	-0.0913436	0.911006	-0.0452776	0.909945	-0.0881095	0.850331	-0.0139612	0.976305	-0.134175	0.919666	-0.0175307	0.937907	0.0428318	0.906366
ENSMUSG00000033356	396.525	308.269	154.52	198.714	189.992	136.524	166.361	212.85	224.646	141.459	164.74	226.064	197.981	220.278	211.241	222.761	233.424	211.091	234.281	255.802	265.459	231.444	225.158	224.915	201.355	197.277	204.641	190.345	220.914	223.761	Pus7l	protein_coding	pseudouridylate synthase 7-like	-0.119141	0.945348	-0.2631	0.340503	0.252773	0.557069	0.133631	0.649008	-0.0103271	0.984007	-0.0789889	0.833052	0.108814	0.925019	0.198146	0.213928	0.143959	0.572915
ENSMUSG00000033405	26.5914	24.6981	25.9132	15.8068	14.9167	7.37969	17.9595	27.4932	22.6534	13.2029	9.76239	27.338	17.7561	17.9819	16.4298	21.2154	20.7488	12.0623	15.75	24.5143	29.0786	20.0121	26.4316	21.9429	17.9217	16.9701	9.40877	15.4932	28.6541	15.4673	Nudt15	protein_coding	nudix (nucleoside diphosphate linked moiety X)-type motif 15	0.0114181	0.997881	-0.0532115	0.925657	0.010948	0.994879	0.022366	0.970838	-0.0422635	0.955812	-0.0163798	0.981109	-0.0536815	0.979324	0.040752	0.895867	0.0646295	0.898786
ENSMUSG00000033446	237.759	155.506	94.0554	56.4529	109.128	109.465	93.5783	148.995	106.66	94.3063	109.827	99.8888	157.142	167.231	99.7526	135.007	142.129	117.005	181.125	147.086	215.744	158.356	91.0422	141.715	131.777	134.7	174.062	139.439	104.449	85.5859	Lpar6	protein_coding	lysophosphatidic acid receptor 6	-0.03381	0.994165	-0.291479	0.455273	0.0603669	0.956876	0.0265569	0.958649	-0.231112	0.633091	-0.142266	0.756535	-0.197302	0.897652	0.179677	0.444797	0.257669	0.443779
ENSMUSG00000033576	682.774	1005.3	844.579	570.174	618.652	510.429	595.498	707.728	794.757	674.29	446.629	675.038	643.659	757.037	591.474	832.221	661.888	563.311	708.75	705.586	456.815	711.734	717.569	755.202	659.939	740.318	912.651	728.181	704.337	781.616	Apol6	protein_coding	apolipoprotein L 6	-0.179374	0.889722	0.0176507	0.954664	0.0920316	0.873269	-0.0873426	0.737958	0.109682	0.723163	-0.0440516	0.894918	0.289056	0.680827	-0.0618761	0.69818	-0.197025	0.323559
ENSMUSG00000033589	2448.76	1995.97	1342.69	992.442	1643.98	1254.55	1284.57	1747.15	1927.43	1310.86	1282.53	1987.26	1772.06	1794.59	1220.5	1939.28	2018.86	1157.98	2068.17	2223.34	2132.12	1824.58	1737.63	2021.49	1731.02	1627	2128.73	1582.52	1188.68	1327.1	Reep4	protein_coding	receptor accessory protein 4	-0.0257614	0.994249	-0.15432	0.635233	-0.0218908	0.982782	-0.0476522	0.899122	-0.176211	0.645217	-0.100813	0.784548	-0.15045	0.902867	0.0684609	0.736797	0.128559	0.654674
ENSMUSG00000033597	31.284	30.1866	11.517	13.5487	15.7018	19.6792	17.9595	22.1719	21.7095	15.089	13.4233	17.8748	17.7561	29.6701	5.8678	18.3224	20.7488	7.23741	24.6094	21.3168	20.6364	19.142	21.5369	19.2001	23.1927	12.7275	28.2263	17.7065	20.3352	24.7477	Caskin1	protein_coding	CASK interacting protein 1	-0.0960352	0.983954	0.16523	0.749309	0.0678961	0.957864	-0.0281391	0.96204	0.233126	0.688606	0.0590375	0.927372	0.329161	0.833342	-0.106558	0.721808	-0.261265	0.524766
ENSMUSG00000033669	299.545	235.089	83.4981	60.9691	238.668	114.385	98.3045	172.941	231.253	89.591	135.453	215.55	277.883	305.692	198.332	279.657	247.948	166.46	303.188	281.382	286.096	281.909	186.979	231.315	302.56	268.339	231.691	215.798	148.817	181.483	Zfp7	protein_coding	zinc finger protein 7	-0.209813	0.944397	-0.421602	0.377141	-0.146375	0.905583	-0.356188	0.443108	-0.567977	0.263353	-0.380576	0.332431	-0.358164	0.827795	0.0957395	0.78082	0.21179	0.637143
ENSMUSG00000033712	1625.21	1633.73	1255.35	1221.64	1337.79	1252.09	1277.01	1264.69	1428.11	1295.77	1253.25	1449.97	1548.33	1490.7	1204.07	1402.14	1519.85	1149.54	1467.7	1367.47	1476.44	1318.19	1464.51	1336.69	1426.35	1407.45	1096.12	1315.82	1404.05	1430.21	Ccar2	protein_coding	cell cycle activator and apoptosis regulator 2	0.016591	0.992339	0.0131996	0.943447	0.0130301	0.976987	0.0296211	0.860877	0.0262297	0.906018	0.0205091	0.916535	0.00963869	0.989413	0.00642145	0.948188	0.00339143	0.9842
ENSMUSG00000033735	2090.56	1646.54	1431.94	1169.7	1411.59	1116.79	1232.59	1771.98	1770.74	1066.6	1287.42	1888.42	1317.5	1209.28	1158.3	1614.3	1677.54	1164.02	1632.09	1620.08	1765.35	1434.78	1565.34	1808.46	1479.06	1269.57	1945.26	1607.97	1122.13	1761.21	Spr	protein_coding	sepiapterin reductase	-0.121402	0.934409	-0.0640547	0.835057	0.0350657	0.962211	-0.0863363	0.76696	-0.028989	0.945573	-0.0778578	0.808476	0.0924131	0.932518	-0.0102311	0.955528	-0.0573474	0.831857
ENSMUSG00000033751	511.494	461.031	318.637	255.167	386.265	352.995	384.711	454.968	423.807	293.293	386.835	434.253	375.542	350.647	334.465	433.951	392.153	344.983	392.766	403.954	448.373	410.683	438.569	501.03	416.415	363.795	525.715	472.543	344.774	446.491	Gadd45gip1	protein_coding	growth arrest and DNA-damage-inducible, gamma interacting protein 1	-0.176673	0.880307	-0.0276247	0.919409	-0.0230671	0.971311	-0.19974	0.308596	-0.0506918	0.875406	-0.113877	0.605482	0.125981	0.874938	-0.0848059	0.533477	-0.149048	0.42078
ENSMUSG00000033752	105.584	93.3039	61.4239	59.8401	70.6582	67.6472	64.276	148.108	160.462	61.2991	65.8961	137.741	58.5952	71.0284	71.5871	71.3608	94.4072	65.1366	113.203	75.6747	118.19	73.9577	127.263	82.286	80.1203	55.1527	128.194	80.7861	86.8867	115.489	Mnd1	protein_coding	meiotic nuclear divisions 1	0.0224978	0.996935	0.165929	0.713361	-0.324812	0.630145	-0.302314	0.443159	-0.158883	0.774024	-0.0380861	0.95103	-0.181381	0.91571	-0.220966	0.359123	-0.143431	0.716912
ENSMUSG00000033762	544.342	375.96	92.1359	36.1299	117.764	49.1979	99.2497	183.584	279.392	67.9005	89.0818	323.85	179.337	206.792	49.2895	305.694	335.094	51.8681	431.156	334.674	299.228	282.779	217.327	210.286	215.06	217.429	99.9682	189.239	126.633	154.673	Recql4	protein_coding	RecQ protein-like 4	-0.00141331	0.999473	-0.548562	0.499783	0.183133	0.93319	0.18172	0.849248	-0.365429	0.726374	-0.219414	0.833449	-0.364015	0.9123	0.402323	0.400379	0.547149	0.429109
ENSMUSG00000033781	143.907	153.677	115.17	108.39	74.5836	66.4172	119.1	132.145	134.977	104.68	46.3713	149.307	126.956	140.259	61.0251	76.1825	76.7707	59.1055	88.5938	100.189	149.145	100.931	125.305	103.315	93.8251	89.0928	87.0311	129.479	124.784	94.8663	Asb13	protein_coding	ankyrin repeat and SOCS box-containing 13	0.172161	0.93543	0.420672	0.237398	-0.111136	0.905552	0.061025	0.89202	0.309536	0.471773	0.244588	0.466474	0.137374	0.92804	-0.196072	0.386736	-0.248511	0.440791
ENSMUSG00000033809	1063.66	880.899	496.19	509.205	572.331	329.626	526.496	677.574	763.608	356.478	399.038	720.251	662.303	699.495	394.316	777.254	728.284	379.964	895.781	868.66	706.328	728.266	567.79	788.117	662.047	599.255	566.878	554.436	416.871	739.339	Alg3	protein_coding	asparagine-linked glycosylation 3 (alpha-1,3-mannosyltransferase)	-0.0263556	0.995745	-0.189444	0.6449	0.0968682	0.9243	0.0705126	0.881345	-0.0925755	0.872544	-0.0678706	0.898369	-0.0662197	0.970761	0.137264	0.566056	0.163088	0.650953
ENSMUSG00000033813	1773.02	1459.02	1675.72	1928.43	1997.27	1651.82	2202.4	2390.13	2044.47	1384.42	1713.3	2029.32	1949.62	2028.36	1937.55	2029.93	2217.01	1898.61	2058.33	2105.03	2292.52	2157.82	2229.07	1963.89	2146.38	2113.83	1686.52	2299.64	1913.36	1941.67	Tcea1	protein_coding	transcription elongation factor A (SII) 1	-0.0495233	0.968178	-0.0848943	0.612918	-0.171329	0.445646	-0.220852	0.106104	-0.256223	0.090721	-0.138279	0.291397	-0.2067	0.65952	-0.0444641	0.702626	0.035371	0.830975
ENSMUSG00000033845	1867.66	1428.83	1071.08	926.957	1362.92	1159.84	1380.99	1599.93	1432.83	927.974	1234.94	1558.27	1380.54	1350.44	1119.58	1552.58	1494.95	1150.75	1437.19	1485.78	1754.1	1487.86	1383.25	1600.92	1436.9	1307.75	1730.04	1522.76	1179.44	1444.65	Mrpl15	protein_coding	mitochondrial ribosomal protein L15	-0.0947869	0.94587	-0.0799712	0.753915	-0.0591147	0.920016	-0.153902	0.485051	-0.139086	0.620692	-0.112426	0.630388	-0.044299	0.967251	-0.0261937	0.870331	-0.0148157	0.956776
ENSMUSG00000033857	168.934	159.165	104.613	46.2914	105.202	55.3477	93.5783	131.258	134.977	67.9005	59.7946	133.536	161.581	135.763	96.2319	116.685	134.867	109.767	136.828	121.506	129.447	119.202	121.39	156.343	129.668	127.275	217.578	136.119	127.557	147.455	Engase	protein_coding	endo-beta-N-acetylglucosaminidase	-0.337581	0.874924	-0.0689958	0.886352	-0.101229	0.920809	-0.43881	0.204594	-0.170225	0.738826	-0.252036	0.488031	0.167357	0.918119	-0.180095	0.461599	-0.268586	0.424479
ENSMUSG00000033904	509.148	546.102	253.374	242.747	275.567	210.321	297.749	284.687	377.557	313.097	224.535	399.555	329.376	419.877	314.514	425.272	334.056	303.971	456.75	386.9	486.832	408.943	304.453	249.601	328.915	493.192	286.967	327.571	319.817	285.63	Ccp110	protein_coding	centriolar coiled coil protein 110	0.0285349	0.994165	-0.236439	0.47328	0.0395863	0.964752	0.0681212	0.861799	-0.196853	0.628931	-0.0929765	0.828001	-0.225388	0.843849	0.169371	0.384878	0.264974	0.336449
ENSMUSG00000033918	1733.92	1400.47	1165.13	1327.77	1121.89	1043	1263.78	1475.76	1549.87	866.675	1066.54	1607.68	1163.03	1211.08	925.939	1290.28	1277.09	951.719	1305.28	1387.72	1420.16	1189.41	1344.1	1354.06	1181.78	1179.42	1367.8	1354.55	1203.47	1608.6	Parl	protein_coding	presenilin associated, rhomboid-like	-0.0539029	0.978972	0.0657364	0.798984	0.0264059	0.966187	-0.0274971	0.921992	0.0921422	0.753697	0.0160691	0.960509	0.146045	0.852198	-0.0526408	0.718265	-0.119639	0.549867
ENSMUSG00000033952	1014.39	752.834	237.058	97.099	232.387	100.856	250.487	629.683	795.701	102.794	113.488	812.78	427.034	448.648	235.886	649.962	681.599	209.885	728.438	681.072	868.605	562.949	738.127	431.544	451.204	418.948	244.628	287.731	498.212	339.25	Aspm	protein_coding	asp (abnormal spindle)-like, microcephaly associated (Drosophila)	0.0705728	0.993956	-0.367248	0.656131	-0.140704	0.947599	-0.0701316	0.943085	-0.507952	0.590302	-0.223534	0.820002	-0.578525	0.82499	0.205755	0.686705	0.437821	0.524657
ENSMUSG00000033970	823.552	716.245	347.429	207.747	368.208	250.909	417.794	596.868	569.167	331.958	248.941	657.163	387.083	356.94	213.588	450.345	494.859	232.803	524.672	504.143	681.002	447.227	465.001	530.287	438.553	460.313	465.734	486.93	409.477	408.338	Rfc3	protein_coding	replication factor C (activator 1) 3	-0.0391592	0.994165	0.00654824	0.992044	0.0225096	0.990239	-0.0166496	0.978367	0.0290578	0.971294	-0.00675859	0.992501	0.0682171	0.974121	-0.0136529	0.966933	-0.0457074	0.930271
ENSMUSG00000033983	324.572	265.276	211.145	176.133	238.668	204.171	258.049	249.212	269.009	190.499	207.451	291.255	239.707	263.434	206.547	221.797	253.136	220.741	214.594	229.156	272.025	216.653	255.506	243.201	239.307	235.459	226.987	275.558	234.779	262.945	Coil	protein_coding	coilin	-0.00288279	0.998725	0.1017	0.605753	-0.0498143	0.916875	-0.0526971	0.807735	0.0518859	0.84783	0.0273575	0.917516	0.0547688	0.947973	-0.080228	0.475814	-0.104583	0.533681
ENSMUSG00000034023	416.86	348.517	128.606	73.3888	145.242	84.8664	114.373	252.76	370.006	70.7297	109.827	393.247	181.112	203.195	142.001	344.268	331.981	150.779	381.938	345.332	433.365	275.819	345.569	192.001	236.144	225.914	117.61	139.439	273.601	171.172	Fancd2	protein_coding	Fanconi anemia, complementation group D2	-0.00560842	0.998765	-0.505202	0.420485	-0.0843805	0.962211	-0.0899889	0.908093	-0.589583	0.399788	-0.312536	0.644297	-0.583974	0.77484	0.278209	0.477852	0.499594	0.346146
ENSMUSG00000034032	1286.56	1243.14	828.263	597.272	871.451	626.044	852.602	848.741	1045.83	905.34	724.857	1059.87	1005	1075.32	806.236	1087.77	1055.08	796.115	1104.47	991.232	1021.5	984.073	955.454	893.26	920.33	963.05	798.569	874.26	907.689	902.261	Rpap1	protein_coding	RNA polymerase II associated protein 1	0.0594915	0.975398	-0.0618844	0.820076	-0.0467457	0.942208	0.0127459	0.966939	-0.10863	0.719912	-0.0223226	0.948185	-0.168122	0.833584	0.0456844	0.769099	0.121376	0.563167
ENSMUSG00000034107	11.7315	9.14744	9.59749	0	8.636	1.22995	6.61665	5.32126	8.49503	6.60144	3.6609	8.41169	4.43903	7.19275	2.34712	7.71468	9.33697	2.41247	8.85938	7.46088	4.69009	8.70091	5.87369	8.2286	5.27108	7.4244	2.35219	2.21332	9.24326	8.24925	Ano7	protein_coding	anoctamin 7	0.03872	0.996935	-0.0390075	0.967495	0.145201	0.940868	0.183921	0.822431	0.106193	0.924269	0.0650716	0.950024	0.0674732	0.98398	0.107724		0.0777275	0.925539
ENSMUSG00000034120	5785.98	4950.59	3538.59	3501.21	3663.23	3650.49	3812.13	3755.92	4068.17	3746.79	4044.07	4298.37	3774.95	3993.77	2992.58	4290.33	4196.45	2566.87	4388.34	4433.9	5025.9	3837.97	3929.5	3808.93	3788.85	4052.66	4791.42	3930.85	3395.98	3743.1	Srsf2	protein_coding	serine/arginine-rich splicing factor 2	0.00247373	0.998765	-0.0111094	0.968909	0.0873538	0.861069	0.0898276	0.691665	0.0762444	0.792771	0.0337593	0.908901	0.0737707	0.93546	0.0455452	0.743807	0.0135832	0.957844
ENSMUSG00000034192	1015.17	870.836	624.796	604.046	691.665	537.487	793.998	891.311	865.549	504.539	534.491	867.456	637.444	526.869	555.094	847.651	850.702	546.424	823.922	892.108	1061.84	763.07	746.938	968.231	698.945	686.226	956.166	820.034	642.407	765.118	Lsm3	protein_coding	LSM3 homolog, U6 small nuclear RNA and mRNA degradation associated	-0.160389	0.913562	-0.174044	0.555087	0.0440161	0.956979	-0.116373	0.703845	-0.130028	0.726156	-0.148173	0.60237	0.0303609	0.981786	0.0373415	0.85209	0.0136552	0.969109
ENSMUSG00000034206	437.194	312.842	65.2629	31.6136	67.5178	24.599	65.2212	148.995	255.795	40.5517	21.9654	280.74	98.5464	121.378	55.1573	200.582	247.948	49.4556	245.109	251.538	347.067	239.275	143.905	109.715	145.482	134.7	65.8614	100.706	117.389	80.4302	Polq	protein_coding	polymerase (DNA directed), theta	0.202058	0.982063	-0.663515	0.454833	0.278937	0.900375	0.480995	0.594681	-0.384578	0.737938	-0.168508	0.892627	-0.586634	0.849205	0.608384	0.22858	0.865572	0.230184
ENSMUSG00000034254	4106.81	3429.38	3307.29	3069.91	3502.29	2839.95	2681.63	3496.96	3631.15	2832.02	3008.04	3939.83	3707.48	3593.68	2719.14	3599.86	3621.71	2688.7	3554.58	3797.59	4002.53	3383.78	3059.21	3765.95	3603.31	3268.86	3168.4	3095.32	2873.73	3040.88	Agpat1	protein_coding	1-acylglycerol-3-phosphate O-acyltransferase 1 (lysophosphatidic acid acyltransferase, alpha)	0.0555556	0.967613	-0.0255452	0.907733	0.00659199	0.991418	0.0621476	0.746661	-0.0189532	0.946706	0.0172646	0.944304	-0.0745089	0.918119	0.0449592	0.689208	0.0811009	0.611719
ENSMUSG00000034255	264.35	260.702	109.411	89.1956	160.159	70.107	160.69	286.461	299.214	133.915	118.369	383.783	297.415	310.187	140.827	285.443	285.296	98.9112	282.516	272.855	323.616	318.453	212.432	248.686	279.367	296.976	150.54	317.611	253.265	273.256	Arhgap27	protein_coding	Rho GTPase activating protein 27	-0.0297383	0.996582	-0.0135391	0.983059	-0.642675	0.317189	-0.672413	0.118521	-0.656214	0.196122	-0.263326	0.633228	-0.626475	0.673057	-0.247688	0.43767	-0.0161992	0.980104
ENSMUSG00000034259	650.708	518.66	429.008	373.718	518.945	402.193	566.196	646.533	560.672	429.094	389.275	591.973	609.034	561.934	559.788	511.098	538.432	495.762	563.063	574.488	630.349	558.598	534.506	649.145	543.975	503.798	969.103	565.503	574.007	648.597	Exosc4	protein_coding	exosome component 4	-0.194506	0.875902	-0.0246104	0.933092	-0.173287	0.657693	-0.367793	0.0593951	-0.197897	0.460064	-0.183894	0.354178	-0.00339149	0.997905	-0.157548	0.266164	-0.169896	0.391899
ENSMUSG00000034274	1509.45	1312.66	1022.13	955.183	1046.53	922.461	1018.02	1164.47	1290.3	1000.59	1042.13	1294.35	1155.03	1122.07	1070.29	1208.31	1232.48	956.544	1225.55	1236.37	1233.49	1069.34	1219.77	1206.86	1132.23	992.748	1090.24	1083.42	1019.53	1188.92	Thoc5	protein_coding	THO complex 5	0.024496	0.990341	-0.0231701	0.91187	-0.00835264	0.990023	0.0161433	0.938823	-0.0315228	0.902765	-0.00308211	0.989708	-0.0560187	0.938133	0.0219415	0.844841	0.0476661	0.770836
ENSMUSG00000034278	250.272	238.748	179.473	144.519	222.181	116.845	227.802	217.285	201.993	191.442	120.81	175.594	219.288	191.507	166.645	196.724	188.814	121.83	195.891	176.93	166.967	184.459	228.095	249.601	212.951	202.58	354.005	257.851	168.227	294.911	Dnajc17	protein_coding	DnaJ heat shock protein family (Hsp40) member C17	-0.344761	0.830104	0.14545	0.629771	-0.00534607	0.996571	-0.350107	0.154966	0.140104	0.702368	-0.123327	0.739126	0.484865	0.571532	-0.265819	0.119643	-0.490211	0.0264171
ENSMUSG00000034311	1948.21	1402.3	481.794	298.071	451.427	242.3	400.78	929.447	1263.87	177.296	242.839	1383.72	560.205	633.861	287.522	970.121	1007.36	310.002	1138.92	1094.62	1698.75	933.607	1065.1	771.659	828.613	599.255	377.527	569.929	830.045	546.513	Kif4	protein_coding	kinesin family member 4	0.000825404	0.999623	-0.412221	0.595466	0.202323	0.915385	0.203148	0.813153	-0.209898	0.843913	-0.130215	0.899406	-0.210723	0.950397	0.326378	0.465503	0.413047	0.53341
ENSMUSG00000034317	1950.56	1686.79	1306.22	943.893	1152.51	644.493	1436.76	1420.78	1488.52	1376.87	799.296	1625.56	1356.57	1333.36	733.475	1537.15	1636.04	854.014	1641.94	1785.28	2435.1	1558.33	1256.97	1494.86	1523.34	1458.36	1393.67	1330.2	1134.15	1034.25	Trim59	protein_coding	tripartite motif-containing 59	0.0286677	0.994249	-0.168763	0.66907	-0.0805401	0.936549	-0.0518724	0.909469	-0.249303	0.57629	-0.107405	0.81661	-0.27797	0.823226	0.0813663	0.740216	0.19743	0.549867
ENSMUSG00000034321	1085.56	826.929	497.15	546.464	528.366	359.145	521.77	568.488	722.077	416.834	463.713	806.471	575.298	624.87	474.118	605.602	650.476	451.132	759.938	771.668	888.304	730.006	524.717	682.059	607.228	511.223	589.224	614.195	467.709	588.79	Exosc1	protein_coding	exosome component 1	0.03568	0.992925	-0.182473	0.587695	0.126392	0.870271	0.162072	0.627764	-0.0560806	0.912582	-0.0219784	0.963817	-0.0917605	0.950397	0.176447	0.34644	0.218153	0.433659
ENSMUSG00000034329	372.28	294.548	98.8541	53.0657	102.062	22.1391	89.7973	157.864	242.58	47.1531	34.1684	304.924	110.088	140.259	44.5953	268.085	270.772	60.3117	271.688	241.946	349.881	218.393	210.474	175.543	179.217	165.458	88.2072	125.052	210.746	128.894	Brip1	protein_coding	BRCA1 interacting protein C-terminal helicase 1	-0.18806	0.981154	-0.615324	0.442652	0.159988	0.943134	-0.028072	0.979135	-0.455336	0.649795	-0.346661	0.695382	-0.267275	0.938316	0.340243	0.488588	0.427264	0.55298
ENSMUSG00000034330	47.7082	45.7372	5.75849	7.90341	12.5615	13.5294	13.2333	47.0045	32.0923	5.65838	13.4233	74.6537	13.3171	23.3764	4.69424	17.358	19.7114	2.41247	28.5469	30.9094	71.2894	40.8943	17.6211	21.9429	23.1927	22.2732	14.1132	23.2398	14.7892	11.3427	Plcg2	protein_coding	phospholipase C, gamma 2	0.584385	0.899069	0.0386651	0.97514	-0.31804	0.887623	0.266345	0.800969	-0.279374	0.829114	0.156933	0.899936	-0.863758	0.770238	0.109976	0.864348	0.545719	0.499742
ENSMUSG00000034349	5096.17	4189.53	2540.45	2060.53	2745.46	2397.17	2610.74	3283.22	3883.17	2743.37	2537	3842.04	3396.74	3341.93	2563.05	3697.26	3928.79	2396.79	4072.36	4071.51	5199.44	3693.53	3358.77	3232.92	3471.53	3589.17	2716.78	2917.15	2937.51	2435.59	Smc4	protein_coding	structural maintenance of chromosomes 4	0.0561807	0.989184	-0.208493	0.49239	-0.014767	0.990541	0.0414136	0.911586	-0.22326	0.535319	-0.0885358	0.821078	-0.279441	0.77484	0.144796	0.42887	0.264674	0.29116
ENSMUSG00000034379	75.0817	67.6911	30.712	33.8717	68.3029	35.6685	46.3165	35.4751	41.5312	44.324	29.2872	35.7497	106.537	77.3221	43.4217	41.4664	47.7223	39.8057	39.375	45.8311	78.7936	30.4532	78.3159	41.143	42.1686	42.4251	78.7984	36.5197	26.8055	91.7729	Wdr5b	protein_coding	WD repeat domain 5B	-0.0657708	0.991211	0.187181	0.744886	-0.00118606	0.999543	-0.0669569	0.917389	0.185995	0.791933	0.0550225	0.938784	0.251766	0.902867	-0.136802	0.68227	-0.252952	0.590632
ENSMUSG00000034424	2881.26	2432.3	1501.05	1562.62	1732.7	1333.26	1881.02	2434.48	2304.04	1312.74	1380.16	2586.59	1812.01	1783.8	1189.99	1903.6	2017.82	1212.27	2011.08	1948.36	2688.36	1966.4	2073.41	2158.64	1946.08	1720.34	2122.85	2129.21	1506.65	1944.76	Gcsh	protein_coding	glycine cleavage system protein H (aminomethyl carrier)	-0.0098181	0.997881	0.0526205	0.890759	-0.0219134	0.982988	-0.0317315	0.936376	0.0307071	0.952028	0.0117215	0.980212	0.0405253	0.977134	-0.0442691	0.833819	-0.0624386	0.849208
ENSMUSG00000034437	46.144	34.7603	32.6314	35.0008	19.6273	11.0695	34.0285	26.6063	45.3068	20.7474	28.0669	33.6468	25.7464	26.0737	22.2976	27.9657	43.5725	32.5683	45.2813	34.1069	50.653	27.8429	34.2632	34.743	41.1144	31.8188	32.9307	26.5598	40.6704	43.3085	Gm9761	processed_pseudogene	predicted gene 9761	-0.252108	0.898832	-0.248037	0.528272	0.00900093	0.994879	-0.243107	0.522391	-0.239037	0.614663	-0.246029	0.468963	0.0130712	0.996806	0.018332	0.947588	-0.00407022	0.993284
ENSMUSG00000034442	502.891	410.72	309.039	265.329	396.471	286.578	325.161	393.773	349.24	262.171	275.787	365.909	379.093	405.491	320.382	398.27	436.763	325.683	389.813	375.176	466.195	366.308	349.485	390.401	357.379	315.007	357.533	314.291	287.466	323.783	Trmt5	protein_coding	TRM5 tRNA methyltransferase 5	0.033675	0.989758	-0.15917	0.466164	0.073759	0.890164	0.107434	0.634477	-0.0854113	0.768113	-0.0339587	0.914171	-0.119086	0.886476	0.139783	0.259152	0.192845	0.28704
ENSMUSG00000034532	6.25681	6.40321	3.83899	2.25812	7.85091	3.68984	6.61665	7.09501	12.2706	4.71531	3.6609	16.8234	9.76586	7.19275	7.04136	9.64335	8.29953	0	8.85938	9.59256	6.56613	13.0514	8.81054	13.7143	6.32529	7.4244	7.05658	9.95993	10.1676	2.06231	Fbxo16	protein_coding	F-box protein 16	0.0487965	0.994249	0.0904725	0.912868	-0.712418	0.477717	-0.663622	0.296703	-0.621946	0.434935	-0.196881	0.820075	-0.670742	0.756833	-0.307034	0.457026	-0.041676	0.95826
ENSMUSG00000034617	1069.13	827.843	482.754	467.43	640.634	391.124	520.825	632.343	783.43	529.058	436.867	848.529	619.688	703.99	583.259	767.611	863.151	651.366	919.406	872.923	912.692	787.432	637.296	702.174	754.818	639.559	492.784	633.009	589.72	619.725	Mtrr	protein_coding	5-methyltetrahydrofolate-homocysteine methyltransferase reductase	0.00171003	0.998854	-0.325277	0.26105	0.029006	0.975553	0.030716	0.936106	-0.296271	0.369553	-0.158576	0.629646	-0.297981	0.754536	0.206331	0.244074	0.326987	0.174255
ENSMUSG00000034659	5533.36	4715.51	3225.71	2614.9	3163.13	2344.28	2477.46	3418.02	3879.4	2270.9	2606.56	3790.52	2734.44	2925.65	2556.01	3596.01	3891.44	2425.74	4074.33	4033.14	3437.84	2999.2	3327.45	3943.33	3407.22	3046.12	3592.97	3124.1	2617.69	2863.52	Tmem109	protein_coding	transmembrane protein 109	-0.10497	0.956895	-0.16455	0.580695	0.25695	0.556444	0.15198	0.604674	0.0924003	0.817862	-0.0192886	0.964752	0.19737	0.843849	0.151468	0.368424	0.0595795	0.84245
ENSMUSG00000034686	753.163	796.742	480.834	453.881	306.185	305.027	390.382	619.927	493.655	312.154	311.176	575.149	347.132	319.178	341.506	477.346	478.26	288.29	475.453	491.352	417.418	398.502	573.664	557.716	413.252	375.462	470.438	471.437	361.412	703.248	Prr7	protein_coding	proline rich 7 (synaptic)	-0.220942	0.905153	3.90715e-05	0.999862	0.293927	0.613175	0.0729854	0.866377	0.293966	0.484843	0.0187365	0.972099	0.514908	0.629608	0.018872	0.943172	-0.220981	0.486858
ENSMUSG00000034729	1288.9	1177.28	831.142	865.988	964.092	933.531	949.016	1120.13	1105.3	877.992	935.969	1188.15	1007.66	1074.42	790.979	1035.7	1007.36	739.422	1015.88	1033.87	1169.71	1032.8	992.654	1102.63	1067.92	1076.54	1196.09	1150.92	867.943	1148.71	Mrps10	protein_coding	mitochondrial ribosomal protein S10	-0.0585121	0.967145	0.0768829	0.69901	-0.0303369	0.953504	-0.088849	0.637823	0.046546	0.86117	-0.0053032	0.985728	0.105058	0.876595	-0.0861512	0.42542	-0.135395	0.38138
ENSMUSG00000034773	557.638	375.045	119.969	142.261	124.044	73.7969	104.921	247.439	436.078	61.2991	98.8442	452.128	147.376	168.131	52.8102	343.303	356.88	57.8992	411.469	399.69	480.266	306.272	246.695	246.858	235.09	200.459	137.603	161.572	182.092	176.328	BC030867	protein_coding	cDNA sequence BC030867	0.11301	0.990341	-0.489491	0.533325	0.11502	0.958379	0.22803	0.796723	-0.374471	0.704915	-0.169071	0.868447	-0.48748	0.856208	0.396038	0.385733	0.602501	0.353668
ENSMUSG00000034883	136.868	90.5597	27.8327	5.64529	21.1975	2.4599	25.5214	70.0633	86.838	3.77225	6.10149	89.3742	38.1756	35.9638	12.9092	77.1468	68.4711	12.0623	97.4531	89.5306	142.579	63.5166	54.8211	64.0002	42.1686	44.5464	47.0438	43.1597	46.2163	42.2774	Lrr1	protein_coding	leucine rich repeat protein 1	-0.110283	0.993327	-0.664279	0.520597	0.097308	0.975655	-0.0129751	0.991906	-0.566971	0.656417	-0.37121	0.75407	-0.456687	0.912817	0.391365	0.533259	0.553996	0.540098
ENSMUSG00000034906	1308.45	1071.17	357.986	208.876	378.414	121.765	319.49	860.271	1049.61	160.321	180.604	1124.01	498.059	557.438	217.109	895.867	927.472	195.41	977.485	939.005	1267.26	783.952	770.433	702.174	690.511	576.982	416.338	541.156	664.591	478.456	Ncaph	protein_coding	non-SMC condensin I complex, subunit H	-0.0273156	0.997656	-0.385341	0.629971	-0.0470883	0.985452	-0.0744039	0.938823	-0.43243	0.647173	-0.237409	0.800042	-0.405114	0.890769	0.201843	0.684629	0.358026	0.606634
ENSMUSG00000034947	714.058	804.975	733.248	632.273	704.226	498.129	701.365	736.995	583.325	672.404	560.117	647.7	747.532	788.505	587.953	616.21	591.342	592.261	522.703	568.093	462.443	576.87	587.369	638.173	677.86	680.923	791.513	733.715	542.58	775.429	Tmem106a	protein_coding	transmembrane protein 106A	0.0047827	0.997881	0.268914	0.0943351	0.00403629	0.994879	0.00881899	0.969388	0.27295	0.0980001	0.132197	0.429596	0.268168	0.602243	-0.142861	0.187257	-0.264131	0.0515843
ENSMUSG00000035062	265.914	250.64	273.528	204.36	293.624	206.631	258.049	287.348	270.897	212.189	153.758	260.762	310.732	264.334	208.894	284.479	286.334	182.141	276.609	278.184	241.071	276.689	320.116	292.572	282.53	274.703	234.043	285.518	321.666	253.664	Zc4h2	protein_coding	zinc finger, C4H2 domain containing	-0.164422	0.889722	-0.0107555	0.97058	-0.0171809	0.980441	-0.181603	0.366772	-0.0279364	0.935639	-0.0969375	0.68588	0.136485	0.85765	-0.0854045	0.529814	-0.153666	0.408319
ENSMUSG00000035069	452.054	496.706	348.389	230.328	380.769	227.54	331.778	456.742	491.768	335.73	230.636	477.363	417.269	403.693	251.142	393.449	404.602	278.64	441.984	452.982	428.675	403.722	397.453	425.144	399.548	386.069	321.074	341.957	342.925	394.933	Oma1	protein_coding	OMA1 zinc metallopeptidase	0.0643256	0.982225	0.0416289	0.910565	-0.141119	0.821417	-0.0767933	0.821435	-0.09949	0.805544	-0.00587988	0.988424	-0.163816	0.88232	-0.0517333	0.791876	0.0226967	0.947984
ENSMUSG00000035171	815.731	728.136	659.347	523.883	894.218	519.038	863.945	932.994	820.242	596.016	619.912	913.72	831.874	784.909	639.59	870.795	859.001	726.153	807.188	757.813	939.895	891.843	860.496	935.317	923.492	883.503	979.688	1011.49	823.575	839.361	1110059E24Rik	protein_coding	RIKEN cDNA 1110059E24 gene	-0.188762	0.872919	-0.0291355	0.909361	-0.202848	0.491048	-0.39161	0.017621	-0.231984	0.278496	-0.194777	0.234109	-0.0432218	0.961721	-0.163498	0.193188	-0.159626	0.349671
ENSMUSG00000035187	7.82101	6.40321	0	5.64529	16.4869	3.68984	14.1785	14.19	5.66335	10.3737	15.8639	17.8748	11.5415	14.3855	10.562	29.8944	14.5242	6.03117	25.5938	28.7777	20.6364	19.142	8.81054	23.7715	22.1385	16.9701	14.1132	2.21332	22.1838	17.5297	Nkx6-1	protein_coding	NK6 homeobox 1	-0.306107	0.942044	-0.588479	0.376963	-0.914907	0.334446	-1.22101	0.0435253	-1.50339	0.0189005	-0.782426	0.130199	-1.19728	0.575198	-0.0498107	0.930676	0.282371	0.651027
ENSMUSG00000035198	1847.32	1311.74	954.95	593.885	916.201	394.813	922.55	1393.28	1541.38	572.439	534.491	1854.78	1043.17	1042.95	762.814	1369.36	1519.85	759.928	1492.31	1488.98	1629.34	1272.07	1394.02	1457.38	1265.06	1013.96	885.6	1078.99	1104.57	1168.3	Tubg1	protein_coding	tubulin, gamma 1	-0.0730914	0.989758	-0.209274	0.670849	-0.149464	0.897273	-0.222556	0.641712	-0.358738	0.509007	-0.204969	0.678491	-0.285647	0.862162	0.0292354	0.929143	0.136183	0.763151
ENSMUSG00000035206	1561.07	1515.73	1049.01	924.699	1070.86	751.498	983.99	1090.86	1127.95	967.583	756.585	1129.27	1206.53	1191.3	849.657	1233.38	1145.34	771.99	1381.08	1226.78	970.849	1033.67	1069.99	1206.86	1150.15	1152.9	1186.68	1168.63	879.959	1160.05	Sppl2b	protein_coding	signal peptide peptidase like 2B	-0.0857675	0.96101	-0.0267978	0.930469	0.117015	0.824338	0.0312479	0.919621	0.0902175	0.78719	-0.00522092	0.988007	0.175985	0.833987	0.0227484	0.894319	-0.0589696	0.815266
ENSMUSG00000035234	258.093	263.446	191.95	136.616	252.014	145.134	238.199	303.312	280.336	165.036	130.572	272.328	302.742	289.508	233.538	291.229	309.157	249.69	315.984	326.147	284.22	313.233	285.853	294.401	288.855	283.188	328.131	289.945	234.779	286.661	Abraxas1	protein_coding	BRCA1 A complex subunit	-0.206623	0.892145	-0.22761	0.407178	-0.249913	0.557972	-0.456537	0.0483591	-0.477524	0.0649856	-0.319189	0.102459	-0.2709	0.758848	-0.0658669	0.755626	0.0209868	0.948429
ENSMUSG00000035235	209.603	196.67	170.835	105.002	237.883	163.583	194.718	257.194	175.564	152.776	143.995	190.314	260.127	236.462	173.687	186.117	217.863	238.834	170.297	208.905	252.327	212.302	240.821	204.801	230.873	195.156	250.508	199.199	222.763	269.132	Trim13	protein_coding	tripartite motif-containing 13	-0.167417	0.897997	-0.0406757	0.898188	-0.153896	0.751986	-0.321313	0.147098	-0.194572	0.522391	-0.169474	0.464347	-0.0271554	0.981786	-0.12588	0.426059	-0.126741	0.584191
ENSMUSG00000035293	694.506	687.888	794.672	412.106	885.582	653.103	856.383	1065.14	885.37	820.465	632.115	1023.07	725.337	833.46	782.764	1167.81	1059.23	808.177	1191.09	1047.72	1029.01	1162.44	782.18	1014.86	1091.11	1271.69	700.953	835.527	855.926	545.481	G2e3	protein_coding	G2/M-phase specific E3 ubiquitin ligase	-0.0529328	0.988986	-0.269965	0.316391	-0.3131	0.412914	-0.366033	0.12755	-0.583065	0.018106	-0.291571	0.184188	-0.530133	0.521708	0.0212237	0.92675	0.217032	0.355555
ENSMUSG00000035351	814.167	663.189	357.986	235.973	459.278	231.23	359.189	542.769	599.371	279.147	266.025	617.208	454.556	469.327	322.729	583.423	550.881	328.096	606.375	568.093	793.564	538.586	514.927	513.83	508.132	479.404	430.451	558.863	422.417	461.958	Nup37	protein_coding	nucleoporin 37	-0.116406	0.971409	-0.258803	0.538462	0.0392191	0.97583	-0.0771873	0.876846	-0.219584	0.671662	-0.172393	0.701489	-0.103178	0.956387	0.109339	0.684897	0.142397	0.717947
ENSMUSG00000035364	45.3619	34.7603	22.0742	30.4846	27.4782	27.0589	17.0142	35.4751	60.4091	16.9751	20.7451	33.6468	31.961	26.9728	8.21492	45.3238	44.61	18.0935	38.3906	31.9752	43.1489	34.8036	26.4316	46.6287	35.8433	42.4251	43.5156	33.1998	27.7298	40.2151	4930524J08Rik	protein_coding	RIKEN cDNA 4930524J08 gene	-0.278787	0.905925	-0.127906	0.81816	0.040103	0.97929	-0.238684	0.625441	-0.0878028	0.906111	-0.187693	0.725378	0.190984	0.921622	-0.0541947	0.870843	-0.150881	0.743159
ENSMUSG00000035365	537.303	371.386	145.882	40.6461	149.952	34.4386	127.607	303.312	345.464	59.413	51.2525	350.137	204.195	238.26	99.7526	297.015	302.933	119.417	326.813	286.711	463.381	275.819	296.621	209.372	209.789	240.763	122.314	190.345	232.93	156.736	Parpbp	protein_coding	PARP1 binding protein	0.0181163	0.998456	-0.37087	0.64985	0.0241403	0.993754	0.0422567	0.966714	-0.346729	0.728553	-0.179051	0.856393	-0.364845	0.906165	0.241259	0.623491	0.388986	0.575509
ENSMUSG00000035367	321.444	334.796	221.702	264.2	281.848	215.241	237.254	299.764	252.963	206.531	206.23	264.968	348.02	322.775	248.795	283.515	295.671	192.997	317.953	273.921	365.827	292.35	243.758	309.029	320.481	300.158	438.684	289.945	224.611	288.724	Rmi1	protein_coding	RecQ mediated genome instability 1	-0.172492	0.894377	-0.0868862	0.764105	0.0322523	0.962851	-0.14024	0.589658	-0.0546339	0.888199	-0.116256	0.66968	0.117858	0.909995	-0.0248364	0.890033	-0.0856056	0.728058
ENSMUSG00000035378	384.012	306.439	168.916	158.068	215.9	159.893	199.445	231.475	283.168	182.011	180.604	281.792	221.951	168.131	230.018	267.121	231.349	194.204	265.781	271.789	300.166	221.873	234.948	235.886	229.819	225.914	214.049	231.292	208.898	216.543	Shq1	protein_coding	SHQ1 homolog (S. cerevisiae)	-0.0395957	0.990846	-0.181683	0.527863	0.0926772	0.895964	0.0530815	0.876542	-0.0890056	0.822162	-0.0718165	0.844148	-0.0494099	0.969779	0.124293	0.460151	0.142087	0.577743
ENSMUSG00000035439	1188.79	846.138	502.908	602.917	516.59	527.648	465.056	713.936	749.45	393.257	527.169	814.882	579.737	597.897	354.415	689.5	760.444	342.571	853.453	787.656	963.345	614.284	704.843	809.145	673.643	574.86	699.777	565.503	482.498	472.269	Haus8	protein_coding	4HAUS augmin-like complex, subunit 8	-0.0414666	0.992925	-0.148906	0.720433	0.205542	0.785958	0.164075	0.680627	0.0566353	0.92457	-0.00446835	0.994809	0.098102	0.955174	0.152637	0.503402	0.10744	0.774605
ENSMUSG00000035443	495.852	404.317	296.562	263.071	336.804	284.118	413.068	542.769	517.253	271.602	296.533	575.149	452.781	403.693	252.315	439.737	436.763	250.897	430.172	450.85	462.443	485.511	467.938	522.973	470.18	392.432	383.407	482.503	286.541	456.802	Thyn1	protein_coding	thymocyte nuclear protein 1	0.00464824	0.998725	0.11329	0.744886	-0.32248	0.473454	-0.317832	0.257132	-0.209191	0.581039	-0.0716188	0.865699	-0.213839	0.843849	-0.197071	0.277099	-0.108641	0.716912
ENSMUSG00000035455	690.595	472.008	134.365	47.4204	202.553	19.6792	144.621	351.203	471.946	47.1531	29.2872	459.489	242.371	236.462	100.926	415.628	483.448	117.005	504.984	513.735	767.299	396.761	364.169	333.715	289.909	247.126	165.83	265.598	280.071	216.543	Fignl1	protein_coding	fidgetin-like 1	-0.125557	0.991104	-0.735049	0.417123	0.0763494	0.97929	-0.0492074	0.967194	-0.6587	0.546968	-0.42904	0.663884	-0.533143	0.874332	0.424248	0.445603	0.609493	0.437341
ENSMUSG00000035478	4706.68	3910.53	3777.57	3099.26	3846.95	2833.8	3217.58	4342.15	4799.69	2837.68	3385.11	4747.35	3683.5	3443.53	3666.2	4021.28	4339.62	3325.59	4183.59	4447.75	4854.25	3589.12	4336.74	4624.47	3939.6	3241.28	4358.61	3656.4	3671.42	4338.07	Mbd3	protein_coding	methyl-CpG binding domain protein 3	-0.0788214	0.952623	-0.0905199	0.689997	-0.0424378	0.941218	-0.121259	0.56506	-0.132958	0.604016	-0.102714	0.633459	-0.0541363	0.955174	-0.00493045	0.974723	0.0116985	0.963171
ENSMUSG00000035504	128.265	90.5597	56.6252	67.7435	86.36	55.3477	53.8784	76.2714	97.2208	49.9823	67.1164	112.506	91.444	81.8175	71.5871	83.8972	85.0702	56.693	96.4688	98.0573	61.9092	72.2175	106.705	77.7145	90.6625	71.0621	47.0438	52.013	79.4921	106.209	Reep6	protein_coding	receptor accessory protein 6	-0.00436115	0.998765	0.00908073	0.984132	0.0457593	0.962834	0.0413981	0.926818	0.05484	0.923307	0.02234	0.96635	0.0592012	0.971654	0.012923	0.959039	-0.0134419	0.977189
ENSMUSG00000035505	638.977	572.63	302.321	248.393	315.607	205.401	330.832	390.226	488.936	240.481	250.161	511.01	324.937	377.619	254.662	396.342	390.078	221.947	444.938	433.797	456.815	413.293	384.727	402.287	324.698	312.885	295.2	361.877	356.79	380.497	Cox18	protein_coding	cytochrome c oxidase assembly protein 18	0.0478851	0.991211	-0.048244	0.917434	0.0651241	0.949968	0.113009	0.78766	0.01688	0.97949	0.0273329	0.958925	-0.0310051	0.985445	0.0793131	0.741127	0.0961292	0.795258
ENSMUSG00000035683	1206.78	937.613	302.321	141.132	322.672	94.706	250.487	689.99	800.42	79.2173	107.386	850.632	421.708	451.345	149.042	645.14	721.022	158.017	756.984	851.606	1044.95	582.091	685.264	571.43	567.168	423.191	332.835	453.73	491.742	354.718	Melk	protein_coding	maternal embryonic leucine zipper kinase	-0.0876675	0.993568	-0.427096	0.62215	0.134678	0.954782	0.0470106	0.965192	-0.292418	0.795008	-0.208064	0.844497	-0.20475	0.956387	0.264432	0.613826	0.339429	0.65935
ENSMUSG00000035697	581.883	784.85	482.754	326.298	548.778	308.717	473.563	783.112	875.932	479.076	397.817	787.544	686.274	766.028	279.307	1056.91	982.457	351.014	1042.45	923.018	661.303	870.091	766.517	937.146	770.631	866.533	688.016	773.554	531.488	746.557	Arhgap45	protein_coding	Rho GTPase activating protein 45	-0.211772	0.927953	-0.23254	0.601927	-0.375487	0.567745	-0.58726	0.107087	-0.608028	0.147697	-0.371375	0.271284	-0.396255	0.774228	-0.107417	0.722768	0.0207682	0.968726
ENSMUSG00000035704	1374.93	1118.73	507.707	451.623	733.275	430.482	522.715	891.311	1105.3	431.923	511.305	1084.06	735.991	854.139	476.465	1008.69	1084.13	437.863	1199.95	1209.73	1192.22	923.166	778.264	930.746	820.179	715.924	740.941	669.528	530.563	625.912	Alg8	protein_coding	asparagine-linked glycosylation 8 (alpha-1,3-glucosyltransferase)	0.0785213	0.989184	-0.295791	0.520291	0.00520226	0.997577	0.0837236	0.878213	-0.290588	0.597278	-0.118532	0.841358	-0.369109	0.801018	0.216997	0.425474	0.374312	0.322464
ENSMUSG00000035754	2353.34	1872.48	1096.03	1177.61	1393.54	1167.22	1158.86	1531.64	1748.09	1074.15	1383.82	1888.42	1476.42	1434.95	999.873	1543.9	1710.74	864.87	1779.75	1742.65	1909.81	1516.57	1323.54	1761.83	1452.71	1337.45	1370.15	1479.6	1099.02	1426.09	Wdr18	protein_coding	WD repeat domain 18	0.0560413	0.989184	-0.0455127	0.904744	0.0471999	0.956876	0.103241	0.758316	0.00168721	0.997051	0.024791	0.955042	-0.0543541	0.968816	0.0740029	0.704061	0.101554	0.726724
ENSMUSG00000035759	73.5175	68.6058	61.4239	44.0333	73.0134	51.6578	80.345	113.52	80.2308	63.1852	48.8119	80.9625	143.824	125.873	70.4136	108.006	95.4446	56.693	73.8281	90.5964	119.128	83.5287	107.684	89.6003	105.422	88.0321	123.49	86.3194	78.5677	113.427	Bbs10	protein_coding	Bardet-Biedl syndrome 10 (human)	-0.0978442	0.970261	0.0809425	0.836365	-0.567014	0.139265	-0.664858	0.0149863	-0.486071	0.14403	-0.228717	0.510758	-0.388227	0.694837	-0.320905	0.109308	-0.178787	0.546367
ENSMUSG00000035769	221.335	165.569	102.693	94.8409	166.439	142.674	116.264	164.959	211.432	165.979	151.317	210.292	173.122	182.516	138.48	157.187	148.354	131.48	198.844	160.942	227.001	144.435	161.527	169.143	147.59	177.125	147.012	142.759	141.422	169.11	Xylb	protein_coding	xylulokinase homolog (H. influenzae)	0.131765	0.93028	0.0726051	0.817625	-0.201163	0.656552	-0.0693976	0.825587	-0.128558	0.714591	0.0188422	0.962443	-0.260323	0.766064	-0.0625112	0.727146	0.0591602	0.833714
ENSMUSG00000035829	4.69261	6.40321	7.67799	6.77435	10.9913	2.4599	7.56188	24.8326	24.5412	9.43063	1.2203	16.8234	24.8586	14.3855	12.9092	36.6447	30.0858	7.23741	30.5156	39.4361	25.3265	30.4532	14.6842	23.7715	15.8132	13.7882	14.1132	26.5598	5.54596	15.4673	Ppp1r26	protein_coding	protein phosphatase 1, regulatory subunit 26	-0.054406	0.994249	-0.775283	0.209444	-1.23998	0.127544	-1.29439	0.0293128	-2.01527	0.000671981	-0.872437	0.107174	-1.96086	0.136652	0.18156	0.752338	0.720877	0.165378
ENSMUSG00000035842	588.922	468.349	158.359	60.9691	170.365	56.5776	156.909	297.104	370.949	141.459	74.4382	405.864	295.639	311.986	117.356	314.373	336.131	112.18	391.781	390.098	455.877	321.063	271.169	243.201	248.795	310.764	236.395	227.972	249.568	195.92	Ddx11	protein_coding	DEAD/H (Asp-Glu-Ala-Asp/His) box helicase 11	0.0508089	0.994276	-0.247669	0.744452	-0.0337602	0.990329	0.0170487	0.984645	-0.281429	0.753697	-0.120522	0.897038	-0.332238	0.903485	0.158797	0.721808	0.298478	0.63658
ENSMUSG00000035936	184.576	180.205	165.077	121.938	198.628	202.941	147.457	157.864	185.003	150.89	175.723	170.337	198.868	190.608	145.521	191.903	182.59	165.254	181.125	158.81	176.348	177.498	182.084	169.143	150.753	168.64	161.125	165.999	156.211	194.888	Aldh5a1	protein_coding	aldhehyde dehydrogenase family 5, subfamily A1	0.0294672	0.989184	-0.00499796	0.981243	0.0322058	0.944613	0.061673	0.7382	0.0272078	0.918843	0.026071	0.912044	-0.00225939	0.998032	0.0315865	0.776306	0.0344652	0.846598
ENSMUSG00000035958	835.284	798.572	587.366	439.204	653.196	536.257	610.622	773.357	733.404	506.425	552.795	751.795	664.078	691.403	598.515	753.146	824.766	582.611	839.672	774.866	830.147	797.873	682.327	807.317	778.011	782.744	1003.21	851.02	612.828	659.94	Tdp2	protein_coding	tyrosyl-DNA phosphodiesterase 2	-0.224488	0.871689	-0.184087	0.420677	-0.0401555	0.950797	-0.264644	0.189	-0.224243	0.376201	-0.221448	0.181404	0.000245246	0.999864	-0.0245532	0.887213	-0.0404008	0.868791
ENSMUSG00000035983	11.7315	9.14744	9.59749	6.77435	7.06582	4.91979	6.61665	7.09501	17.9339	4.71531	6.10149	12.6175	4.43903	8.09184	5.8678	9.64335	7.26209	8.44364	7.875	6.39504	8.44217	6.96073	5.87369	8.2286	10.5422	9.54565	8.23267	7.74661	10.1676	13.405	Gm7008	antisense_RNA	predicted gene 7008	-0.128136	0.981154	0.144202	0.827795	-0.0111641	0.996282	-0.1393	0.82629	0.133038	0.874482	-0.00281225	0.997938	0.261174	0.908143	-0.147597	0.685775	-0.272338	0.596957
ENSMUSG00000036023	948.689	943.101	596.004	476.462	714.433	555.937	710.817	816.814	805.14	736.532	578.422	825.397	816.781	748.945	602.036	808.113	799.867	597.086	887.906	826.026	870.481	785.692	725.401	842.06	815.962	816.684	927.94	770.234	681.229	783.679	Parp2	protein_coding	poly (ADP-ribose) polymerase family, member 2	-0.0746943	0.962707	-0.0329038	0.906707	-0.0953349	0.851392	-0.170029	0.420912	-0.128239	0.64414	-0.0940201	0.700397	-0.0535444	0.957788	-0.0585279	0.689046	-0.0417905	0.858677
ENSMUSG00000036030	24.2451	21.9539	8.63774	7.90341	13.3465	12.2995	19.8499	17.7375	16.0462	11.3168	10.9827	19.9778	17.7561	12.5873	18.777	11.572	9.33697	16.8873	18.7031	17.0534	12.1942	13.0514	9.78949	14.6286	20.0301	26.5157	27.0502	21.0265	32.3514	14.4362	Prtg	protein_coding	protogenin	-0.385264	0.879973	0.115889	0.839292	-0.076138	0.955499	-0.461402	0.27589	0.0397507	0.962827	-0.189688	0.737036	0.425015	0.781938	-0.30106	0.2841	-0.501153	0.187881
ENSMUSG00000036078	5200.97	4549.94	4257.44	3542.98	4817.32	3612.36	3228.92	4621.52	5093.24	3442.18	3490.05	5075.4	3798.03	3965.9	4055.82	5125.44	5192.39	4050.53	5099.06	5391.02	4695.72	4578.42	4414.08	5408.93	4658.58	4086.6	3490.65	3800.27	3503.2	4493.78	Sigmar1	protein_coding	sigma non-opioid intracellular receptor 1	-0.0495047	0.978509	-0.223207	0.252805	0.0828007	0.861941	0.033296	0.892658	-0.140407	0.568337	-0.102897	0.642348	-0.090902	0.913399	0.139717	0.232968	0.173703	0.306493
ENSMUSG00000036114	480.21	359.494	296.562	217.908	378.414	215.241	309.092	486.009	392.659	226.335	264.805	387.989	452.781	346.151	299.258	420.45	409.789	248.484	417.375	406.085	464.319	356.737	372.979	540.344	399.548	334.098	703.305	390.65	278.222	445.459	Rpp25l	protein_coding	ribonuclease P/MRP 25 subunit-like	-0.272526	0.880307	-0.0768551	0.852788	-0.139974	0.862282	-0.4125	0.16946	-0.216829	0.609217	-0.236332	0.436506	0.0556968	0.971654	-0.154854	0.474379	-0.195671	0.521842
ENSMUSG00000036192	161.113	182.034	71.0214	120.809	215.9	188.182	152.183	166.733	102.884	197.1	150.097	184.006	266.342	208.59	104.447	292.194	238.611	92.88	242.156	237.682	263.583	192.29	57.758	200.229	214.006	218.489	165.83	151.612	131.254	103.116	Rorb	protein_coding	RAR-related orphan receptor beta	0.201879	0.944116	-0.221429	0.653891	-0.189412	0.861993	0.0124661	0.983671	-0.410842	0.435969	-0.103548	0.869225	-0.61272	0.654649	0.156466	0.608829	0.423308	0.27038
ENSMUSG00000036214	122.008	105.196	142.043	53.0657	132.68	65.1873	133.278	214.624	147.247	111.281	70.7773	182.954	202.42	169.03	97.4055	180.331	158.729	124.242	158.484	166.271	192.294	163.577	162.505	212.115	193.976	153.791	250.508	180.385	163.606	184.577	Znrd1as	protein_coding	zinc ribbon domain containing 1, antisense	-0.282588	0.880307	-0.0106423	0.981137	-0.569719	0.173626	-0.852307	0.0028641	-0.580361	0.0878481	-0.371175	0.217873	-0.297773	0.795932	-0.359561	0.109629	-0.271946	0.365309
ENSMUSG00000036223	362.895	271.679	77.7396	29.3555	80.0793	25.8289	96.414	219.945	269.009	35.8364	31.7278	277.586	148.263	131.268	44.5953	220.833	239.649	34.9808	252	247.275	338.625	190.55	179.148	183.772	197.138	162.276	154.069	189.239	147.892	124.77	Ska1	protein_coding	spindle and kinetochore associated complex subunit 1	-0.144935	0.989184	-0.374623	0.681345	-0.0966545	0.968128	-0.241589	0.804388	-0.471277	0.659046	-0.305006	0.755446	-0.326342	0.925019	0.116725	0.841677	0.229688	0.786238
ENSMUSG00000036249	421.552	413.464	309.039	186.295	240.238	119.305	258.049	331.692	257.682	237.652	131.792	271.277	280.546	297.6	221.803	208.296	259.36	256.928	234.281	221.695	245.761	242.755	295.643	258.744	231.927	253.49	399.873	285.518	322.59	296.973	Rbm43	protein_coding	RNA binding motif protein 43	-0.18041	0.92174	0.129629	0.729494	0.12701	0.877185	-0.0533999	0.896887	0.256639	0.523537	0.0220729	0.96635	0.437049	0.65952	-0.106474	0.634445	-0.310039	0.267397
ENSMUSG00000036315	527.918	506.768	508.667	513.721	505.598	355.455	535.003	574.696	527.635	490.393	396.597	515.216	550.439	505.291	427.176	513.991	492.785	429.419	511.875	484.957	530.919	466.369	505.138	626.288	517.62	440.161	845.613	558.863	509.304	674.376	Znrd1	protein_coding	zinc ribbon domain containing, 1	-0.189797	0.871689	0.086643	0.683319	-0.0731276	0.878717	-0.262924	0.118521	0.0135154	0.968815	-0.0892516	0.711399	0.203312	0.738291	-0.178604	0.115144	-0.27644	0.0719623
ENSMUSG00000036327	1549.34	1700.51	884.888	810.664	1055.16	779.787	973.592	1293.95	1170.43	881.764	855.429	1323.79	1066.25	1214.68	909.509	1411.79	1474.2	937.244	1475.58	1425.03	1267.26	1361.69	1040.62	1201.38	1294.58	1176.24	1102	1277.08	926.175	947.632	Qsox2	protein_coding	quiescin Q6 sulfhydryl oxidase 2	-0.0299331	0.993327	-0.225221	0.410789	0.0429785	0.956876	0.0130454	0.971967	-0.182243	0.587238	-0.112309	0.724505	-0.15231	0.88417	0.134828	0.416768	0.195288	0.40917
ENSMUSG00000036352	1381.97	1210.21	1154.58	827.6	1176.85	737.969	1123.88	1233.65	1323.34	993.988	892.038	1245.98	1182.56	1195.79	988.137	1174.56	1244.93	954.131	1281.66	1264.09	1225.99	1096.31	1166.91	1312	1270.33	1202.75	1552.45	1285.94	1113.81	1227.08	Ubac1	protein_coding	ubiquitin associated domain containing 1	-0.13981	0.894314	-0.0059804	0.981046	-0.0857422	0.848672	-0.225552	0.194786	-0.0917226	0.72217	-0.110585	0.576517	0.0480873	0.957773	-0.10421	0.384382	-0.133829	0.431724
ENSMUSG00000036411	26.5914	22.8686	31.6717	10.1615	36.1142	23.369	24.5761	26.6063	28.3168	33.0072	21.9654	37.8526	23.0829	25.1746	15.2563	28.9301	32.1607	24.1247	36.4219	38.3703	48.777	30.4532	41.1158	35.6572	31.6265	29.6976	58.8048	27.6665	36.9731	34.0281	9530077C05Rik	protein_coding	RIKEN cDNA 9530077C05 gene	-0.419292	0.862216	-0.216088	0.588499	-0.113312	0.908797	-0.532604	0.103864	-0.3294	0.45891	-0.368659	0.191734	0.0898925	0.957927	-0.142516	0.584196	-0.203204	0.545258
ENSMUSG00000036435	1406.22	1282.47	1093.15	825.341	1139.17	996.258	1110.65	1121.9	1262.93	1063.77	1073.86	1312.22	1155.92	1237.15	1092.58	1189.99	1199.28	1127.83	1232.44	1255.56	1375.14	1250.32	1209.98	1074.29	1100.6	1151.84	1133.76	1046.9	1111.04	1176.55	Exoc1	protein_coding	exocyst complex component 1	0.0525495	0.956352	-0.0586502	0.705228	-0.0526765	0.879639	-0.000127045	0.999467	-0.111327	0.507651	-0.0265108	0.893715	-0.163876	0.698383	0.037811	0.689781	0.1112	0.355555
ENSMUSG00000036438	15105.5	13750.4	13932.7	14282.6	12579.5	11909.6	14033.9	13772.3	12180.9	11361.1	11963.8	12198	11912.6	11993.9	11108.9	13191.1	13384	11274.7	13133.5	13540.4	13744.8	13107.9	11764	14542.7	12792.9	11242.7	13694.5	13144.9	10912.6	13116.3	Calm2	protein_coding	calmodulin 2	-0.025758	0.984088	-0.0439193	0.746742	0.129459	0.450088	0.103701	0.358003	0.08554	0.560946	0.0220449	0.899523	0.111298	0.776184	0.068282	0.342921	0.0181613	0.892941
ENSMUSG00000036537	130.611	103.366	87.3371	70.0016	115.408	95.936	79.3998	164.959	171.788	92.4202	101.285	134.587	113.639	124.075	112.662	136.936	147.317	123.036	118.125	150.283	128.509	151.396	135.095	213.943	154.97	149.549	145.836	122.839	158.06	184.577	Rnf113a1	protein_coding	ring finger protein 113A1	-0.364921	0.780887	-0.120874	0.677963	-0.28378	0.471844	-0.648701	0.0027817	-0.404654	0.129145	-0.363439	0.0579877	-0.0397333	0.974788	-0.233762	0.194473	-0.244047	0.270895
ENSMUSG00000036611	7.82101	10.9769	4.79874	3.38717	3.14036	3.68984	5.67141	14.19	9.43892	2.82919	2.4406	9.46315	7.10244	5.39456	3.52068	6.75035	8.29953	1.20623	9.84375	5.3292	6.56613	3.48036	5.87369	7.31431	10.5422	4.24251	2.35219	11.0666	12.9406	9.2804	Eepd1	protein_coding	endonuclease/exonuclease/phosphatase family domain containing 1	-0.164561	0.981154	0.328283	0.675785	-0.318918	0.845123	-0.483479	0.491346	0.00936544	0.994032	-0.0676083	0.950305	0.173926	0.957788	-0.407374		-0.492844	0.430587
ENSMUSG00000036613	513.058	498.536	497.15	379.364	476.55	351.765	492.468	531.239	558.784	371.567	364.869	479.466	443.903	474.722	343.853	480.239	488.635	351.014	460.688	473.233	486.832	492.471	538.422	512.916	515.511	434.858	536.3	525.663	425.19	543.419	Tssc1	protein_coding	tumor suppressing subtransferable candidate 1	-0.116005	0.905153	0.0546885	0.803037	-0.0354496	0.94614	-0.151455	0.39276	0.0192389	0.950063	-0.0482619	0.847206	0.135244	0.833987	-0.105294	0.344457	-0.170694	0.275936
ENSMUSG00000036617	38.3229	48.4814	29.7522	71.1307	20.4124	17.2193	69.0022	32.8144	50.0263	75.445	20.7451	32.5953	61.2586	47.652	15.2563	41.4664	35.273	27.7434	33.4688	28.7777	11.2562	49.5952	50.9053	23.7715	47.4397	84.8503	41.1634	63.0795	53.6109	89.7106	Etl4	protein_coding	enhancer trap locus 4	-0.217875	0.947655	0.680728	0.205785	-0.380878	0.699661	-0.598753	0.228282	0.29985	0.674888	0.0121234	0.989349	0.517725	0.77484	-0.656633	0.0347182	-0.898603	0.0406508
ENSMUSG00000036620	4161.56	3668.12	3133.58	2542.64	2775.3	2172.09	2706.21	4326.19	3815.21	2567.96	2444.26	4489.74	3256.47	3230.44	2378.81	2711.71	2747.14	2365.43	2858.63	2944.92	3429.4	2682.49	3323.53	3266.75	2965.51	2725.81	3282.48	3208.2	2905.16	3815.28	Mgat4b	protein_coding	mannoside acetylglucosaminyltransferase 4, isoenzyme B	0.0741962	0.968178	0.278907	0.222636	-0.12499	0.798028	-0.0507938	0.858377	0.153917	0.597964	0.120667	0.645985	0.0797204	0.938316	-0.174277	0.202909	-0.20471	0.306063
ENSMUSG00000036672	1206.78	1283.39	807.149	553.238	825.13	621.124	794.943	939.203	978.816	832.725	633.335	971.55	1000.56	954.838	641.937	995.194	917.098	606.736	1036.55	940.071	938.957	910.115	744.98	960.003	871.836	938.656	1138.46	963.9	818.953	928.04	Cenpt	protein_coding	centromere protein T	-0.0510028	0.989184	0.0242501	0.945594	-0.00791301	0.993913	-0.0589158	0.855379	0.0163371	0.973666	-0.0172073	0.965783	0.0673399	0.956419	-0.0428636	0.814268	-0.0752528	0.781424
ENSMUSG00000036678	2621.6	2189.9	1070.12	888.569	1140.74	788.397	1211.79	1969.75	1948.19	968.526	944.511	2176.52	1388.53	1481.71	754.599	1652.87	1669.24	828.683	1760.06	1836.44	2022.37	1525.27	1559.47	1578.98	1447.44	1409.57	1160.81	1336.84	1307	1516.83	Aaas	protein_coding	achalasia, adrenocortical insufficiency, alacrimia	0.0953034	0.982225	0.00464386	0.993514	-0.0593286	0.962045	0.0359748	0.946328	-0.0546847	0.935491	0.0241318	0.968886	-0.149988	0.932518	0.019035	0.948566	0.0906595	0.83593
ENSMUSG00000036686	1486.77	1449.87	1463.62	1047.77	1397.46	1013.48	1371.54	1402.15	1400.74	1608.87	1115.35	1251.24	1448.01	1416.07	1330.82	1366.46	1323.78	1311.18	1347.61	1265.15	1203.48	1252.93	1346.05	1356.8	1329.37	1273.81	1363.1	1330.2	1125.83	1407.53	Cc2d1a	protein_coding	coiled-coil and C2 domain containing 1A	0.0653486	0.939036	0.0834001	0.575939	-0.0705976	0.814543	-0.00524893	0.978367	0.0128025	0.95895	0.0445524	0.801041	-0.0525461	0.930291	-0.0456228	0.616612	-0.0180515	0.912183
ENSMUSG00000036752	15168.1	12199.9	7684.71	5524.48	6966.9	4315.89	6604.36	12189.2	11313.5	5222.68	4840.92	13164.3	7062.49	7783.46	5809.12	9527.63	9352.53	5622.26	9418.5	9558.46	12996.3	9166.41	10159.5	9708.83	8242.91	7046.81	6455.59	8924.09	7890.97	10478.6	Tubb4b	protein_coding	tubulin, beta 4B class IVB	-0.0152861	0.997541	-0.0676064	0.897241	0.0203591	0.990812	0.00507297	0.992183	-0.0472473	0.945159	-0.0329215	0.957009	-0.031961	0.986668	0.0398853	0.890033	0.0523202	0.91267
ENSMUSG00000036768	892.377	708.927	226.501	124.196	269.286	98.3959	212.678	534.787	733.404	98.0785	103.725	749.692	401.288	402.794	171.34	602.709	668.112	155.604	718.594	664.019	943.647	579.48	595.201	437.944	433.282	413.645	330.483	346.384	482.498	326.876	Kif15	protein_coding	kinesin family member 15	-0.0566968	0.994249	-0.476751	0.53855	-0.0646537	0.979017	-0.121351	0.895188	-0.541405	0.551938	-0.309333	0.717695	-0.484707	0.854818	0.240322	0.624334	0.420054	0.533777
ENSMUSG00000036777	5126.67	3852.9	1671.88	650.337	1711.5	523.958	1183.43	3202.51	3840.7	625.251	854.209	4335.17	1597.16	1989.69	1336.68	3095.52	3371.68	1384.76	3621.52	3630.25	5712.53	3000.07	3527.15	2016.01	2355.12	1970.65	1127.88	1651.13	2542.82	1713.78	Anln	protein_coding	anillin, actin binding protein	0.060451	0.994249	-0.512879	0.478915	0.0342594	0.990915	0.0947104	0.916501	-0.47862	0.583166	-0.239728	0.785754	-0.53907	0.824504	0.356705	0.409686	0.57333	0.343749
ENSMUSG00000036854	818.86	745.516	505.787	506.947	499.318	490.749	645.596	1081.1	1207.24	484.734	507.644	1089.31	600.156	614.081	420.134	894.903	959.633	360.664	997.172	1032.8	784.184	904.894	756.727	930.746	761.143	611.982	358.709	732.608	548.126	1020.84	Hspb6	protein_coding	heat shock protein, alpha-crystallin-related, B6	0.122875	0.970261	-0.0288415	0.958929	-0.389038	0.54492	-0.266163	0.527916	-0.417879	0.372086	-0.109089	0.846784	-0.540754	0.66281	-0.0756533	0.798209	0.151716	0.70991
ENSMUSG00000036860	629.591	493.047	474.116	363.557	504.813	350.535	441.425	586.226	524.804	406.46	392.936	502.598	529.132	494.502	373.192	482.168	479.298	443.894	495.141	507.34	487.77	450.707	471.853	614.402	524.999	461.373	804.45	608.662	428.887	521.765	Mrpl55	protein_coding	mitochondrial ribosomal protein L55	-0.192338	0.874924	0.0605575	0.818687	-0.0446051	0.943194	-0.236943	0.24023	0.0159525	0.967954	-0.0904797	0.740152	0.20829	0.77519	-0.152841	0.250229	-0.252895	0.16218
ENSMUSG00000036864	150.163	154.592	85.4176	21.4521	131.895	43.0482	103.976	176.488	177.452	88.6479	48.8119	168.234	200.644	201.397	79.8021	194.796	203.338	80.8177	172.266	166.271	152.897	183.589	162.505	184.686	188.705	189.852	194.056	162.679	153.438	143.331	Proser3	protein_coding	proline and serine rich 3	-0.241005	0.939036	-0.0817433	0.901776	-0.570705	0.446632	-0.81171	0.0702087	-0.652449	0.235607	-0.381595	0.423568	-0.411444	0.814235	-0.289052	0.386629	-0.159262	0.758737
ENSMUSG00000036873	907.237	761.067	811.947	762.114	641.419	650.643	725.941	713.936	670.163	561.122	652.86	737.074	615.249	578.117	571.524	623.925	703.385	564.518	654.609	662.953	802.006	663.879	637.296	731.431	650.451	572.739	884.424	724.861	566.612	630.036	2410004B18Rik	protein_coding	RIKEN cDNA 2410004B18 gene	-0.0382662	0.982225	0.000944277	0.996954	0.203458	0.375076	0.165192	0.292756	0.204402	0.257821	0.0719891	0.73013	0.242669	0.635218	0.0711549	0.528268	-0.0392104	0.827449
ENSMUSG00000036875	335.521	210.391	47.9874	33.8717	51.816	31.9787	54.8236	97.5565	117.986	56.5838	26.8466	189.263	76.3513	106.992	34.0332	130.185	147.317	36.187	202.781	146.02	217.62	151.396	102.79	89.6003	91.7167	115.608	79.9745	97.3859	73.0218	86.6171	Dna2	protein_coding	DNA replication helicase/nuclease 2	-0.0198108	0.997881	-0.553583	0.470504	0.388177	0.806448	0.368366	0.642323	-0.165406	0.885203	-0.131883	0.901077	-0.145594	0.968256	0.475062	0.276893	0.533772	0.414554
ENSMUSG00000036902	111.84	67.6911	48.9472	68.8725	60.452	51.6578	67.1117	135.692	172.732	23.5766	47.5916	137.741	59.483	76.423	48.1159	77.1468	111.006	47.0431	107.297	95.9256	134.137	80.9184	123.348	90.5146	76.9577	83.7896	42.3395	66.3995	105.373	81.4613	Neto2	protein_coding	neuropilin (NRP) and tolloid (TLL)-like 2	0.10314	0.988986	0.0368096	0.958634	-0.397626	0.658425	-0.294486	0.590117	-0.360816	0.57802	-0.0877746	0.906664	-0.463956	0.790211	-0.130411	0.712747	0.06633	0.912877
ENSMUSG00000036912	59.4397	67.6911	38.3899	49.6786	40.0396	31.9787	45.3713	59.4207	44.3629	32.0641	36.609	63.0877	47.9415	44.9547	28.1654	46.2881	29.0484	34.9808	42.3281	35.1727	33.7687	48.7251	44.0527	46.6287	49.5481	46.6676	35.2829	52.013	40.6704	50.5266	Piwil4	protein_coding	piwi-like RNA-mediated gene silencing 4	0.0348511	0.992339	0.318052	0.279434	0.0428875	0.959887	0.0777385	0.821435	0.36094	0.252048	0.18839	0.511392	0.326089	0.724548	-0.132928	0.489578	-0.283201	0.264022
ENSMUSG00000036931	33.6303	30.1866	12.4767	13.5487	22.7676	14.7594	19.8499	23.9457	22.6534	25.4627	20.7451	27.338	39.9512	35.9638	11.7356	33.7517	19.7114	9.64987	49.2188	20.251	30.9546	26.1027	22.5158	31.0858	20.0301	32.8795	44.6917	19.9199	12.9406	50.5266	Nfkbid	protein_coding	nuclear factor of kappa light polypeptide gene enhancer in B cells inhibitor, delta	-0.112006	0.985267	0.0930314	0.889366	-0.333148	0.745555	-0.445154	0.382439	-0.240117	0.736691	-0.146714	0.833924	-0.128111	0.957917	-0.248205	0.446363	-0.205037	0.689274
ENSMUSG00000036932	1811.35	1708.74	1120.99	830.987	1228.67	735.509	1016.13	1260.25	1514	875.162	737.06	1556.16	1184.33	1194.9	863.74	1374.18	1462.79	869.695	1495.27	1622.21	1679.05	1384.31	1333.33	1378.75	1248.19	1104.11	1156.1	1025.87	1190.53	1258.01	Aifm1	protein_coding	apoptosis-inducing factor, mitochondrion-associated 1	-0.0540283	0.989184	-0.203442	0.536765	0.0871385	0.915892	0.0331103	0.935655	-0.116303	0.791716	-0.0926634	0.819715	-0.0622747	0.967435	0.127472	0.516482	0.149413	0.61263
ENSMUSG00000036966	2352.56	2205.45	1788.01	1445.19	1706.79	1288.99	1645.65	1756.9	2023.7	1543.79	1444.83	2056.66	1664.64	1730.76	1721.61	1911.31	1969.06	1758.69	1913.63	2081.59	1749.41	1853.29	1902.1	1973.03	1870.18	1762.76	1639.48	1709.79	1581.52	2010.75	Spryd3	protein_coding	SPRY domain containing 3	-0.059343	0.964465	-0.109258	0.560105	0.0536779	0.906645	-0.00566515	0.981354	-0.0555803	0.828885	-0.0612305	0.774452	0.00376276	0.997835	0.0557354	0.628945	0.0499152	0.782836
ENSMUSG00000036975	160.331	142.7	91.1761	39.517	142.887	44.2781	103.976	192.452	168.957	85.8187	52.4728	166.131	182.888	181.617	119.703	160.08	157.691	104.942	173.25	122.572	197.922	149.656	167.4	183.772	183.433	167.579	203.465	175.959	121.087	170.141	Tmem177	protein_coding	transmembrane protein 177	-0.272751	0.905153	-0.0632367	0.911648	-0.448346	0.497128	-0.721097	0.0564912	-0.511583	0.286919	-0.34764	0.373854	-0.238832	0.891738	-0.277847	0.317763	-0.209514	0.611647
ENSMUSG00000036977	440.323	388.766	423.249	415.493	526.796	373.904	474.508	494.877	464.395	382.884	413.681	446.871	444.79	424.372	475.292	443.594	454.399	454.75	463.641	438.06	459.629	479.42	450.316	516.573	477.559	429.554	432.803	532.303	424.266	457.833	Anapc10	protein_coding	anaphase promoting complex subunit 10	-0.0685968	0.91432	-0.0481908	0.726661	-0.04653	0.878717	-0.115127	0.31239	-0.0947208	0.524169	-0.0781134	0.491641	-0.026124	0.962713	-0.0265466	0.755626	-0.020406	0.880023
ENSMUSG00000036980	1236.5	1292.53	1120.99	1009.38	1268.71	1092.19	1239.2	1186.64	1329	1227.87	1208.1	1316.43	1311.29	1345.04	1137.18	1360.68	1349.71	1095.26	1389.94	1314.18	1327.3	1259.02	1208.02	1234.29	1307.23	1362.91	974.984	1150.92	1142.47	1334.32	Taf6	protein_coding	TATA-box binding protein associated factor 6	0.0649018	0.923853	-0.0104495	0.948742	-0.117341	0.519651	-0.0524388	0.689643	-0.12779	0.341069	-0.0224487	0.89954	-0.192692	0.602243	-0.0111639	0.901847	0.0753513	0.487494
ENSMUSG00000036986	1542.3	1416.02	1056.68	548.722	1183.92	612.514	1022.74	1315.24	1549.87	1153.37	790.753	1697.06	1403.62	1406.18	1002.22	1210.24	1206.54	1006	1339.73	1275.81	1595.57	1272.94	1437.1	1000.23	1250.3	1332.15	872.663	1082.31	1666.56	1267.29	Pml	protein_coding	promyelocytic leukemia	0.0613361	0.989184	0.0612249	0.881251	-0.285005	0.582099	-0.223668	0.487213	-0.22378	0.576755	-0.0540878	0.908801	-0.285116	0.792038	-0.122652	0.555697	0.000111259	0.999736
ENSMUSG00000036992	793.833	603.731	303.281	219.037	408.247	233.69	312.873	540.108	552.177	181.068	252.602	588.818	396.849	366.83	298.084	511.098	558.143	297.94	531.563	493.484	712.894	480.29	462.064	534.859	435.391	407.281	564.526	494.676	339.228	481.55	Nxt1	protein_coding	NTF2-related export protein 1	-0.220594	0.928183	-0.283484	0.533848	0.0995399	0.934954	-0.121054	0.814313	-0.183944	0.753697	-0.208818	0.657439	0.0366499	0.985445	0.0930072	0.755626	0.0628901	0.898786
ENSMUSG00000037020	1019.86	726.307	231.299	176.133	252.799	108.235	266.556	386.678	529.523	193.328	142.775	646.649	283.21	341.656	126.744	525.563	531.17	125.448	649.688	547.842	521.538	455.057	398.432	325.487	337.349	331.977	218.754	309.864	256.038	304.191	Wdr62	protein_coding	WD repeat domain 62	0.168941	0.977302	-0.320192	0.654351	0.265896	0.866486	0.434836	0.509884	-0.0542964	0.963334	0.0237581	0.981885	-0.223237	0.938316	0.379156	0.331663	0.489133	0.393866
ENSMUSG00000037031	23.463	28.3571	4.79874	1.12906	13.3465	9.83959	9.45235	27.4932	21.7095	10.3737	8.54209	21.0292	23.9707	25.1746	3.52068	15.4294	15.5616	4.82494	20.6719	17.0534	24.3885	17.4018	13.7053	27.4287	21.0843	9.54565	15.2892	11.0666	12.0162	14.4362	Tspan15	protein_coding	tetraspanin 15	0.249191	0.96	0.307617	0.686978	-0.43677	0.741703	-0.187579	0.820862	-0.129153	0.908654	0.106154	0.914307	-0.378344	0.890769	-0.243324	0.583137	-0.0584258	0.945158
ENSMUSG00000037103	1852.02	1838.64	1111.39	833.245	1106.19	980.269	1095.53	1136.09	1330.89	1228.81	1006.75	1395.29	1044.95	1065.43	866.087	1256.53	1268.79	773.196	1330.88	1333.37	1404.21	1107.63	1005.38	1323.89	1091.11	1204.87	1531.28	1163.1	878.11	1075.5	Dcaf15	protein_coding	DDB1 and CUL4 associated factor 15	0.00495876	0.998611	-0.00607312	0.987065	0.146923	0.797018	0.151882	0.594839	0.14085	0.692816	0.0642732	0.858491	0.135891	0.903485	0.0706829	0.698809	0.0110319	0.975259
ENSMUSG00000037138	376.191	316.501	350.308	300.329	185.281	88.5563	305.311	188.018	240.692	220.677	68.3367	246.042	305.405	290.407	109.141	185.152	174.29	139.923	158.484	186.522	128.509	202.731	274.106	153.6	211.897	288.491	184.647	317.611	237.552	363.998	Aff3	protein_coding	AF4/FMR2 family, member 3	-0.122271	0.973361	0.53804	0.212356	0.209472	0.829317	0.0872012	0.872111	0.747512	0.0771579	0.263892	0.596067	0.869783	0.516059	-0.231544	0.442658	-0.660311	0.0616122
ENSMUSG00000037214	258.875	232.345	176.594	171.617	197.058	158.663	195.664	184.47	185.947	156.548	167.181	236.579	205.971	200.498	137.306	209.261	178.44	155.604	205.734	211.036	213.868	201.861	181.106	185.601	216.114	183.489	229.339	237.932	158.984	156.736	Thap1	protein_coding	THAP domain containing, apoptosis associated protein 1	-0.012584	0.996639	0.0158186	0.955526	0.0614418	0.910873	0.0488578	0.849248	0.0772604	0.793826	0.0284358	0.925659	0.0898445	0.919666	0.0121257	0.935692	-0.0284027	0.907772
ENSMUSG00000037216	111.058	96.0481	52.7862	23.7102	78.5091	30.7487	86.0164	99.3302	88.7258	61.2991	32.9481	73.6023	104.761	93.5058	44.5953	92.5762	81.9579	62.7242	113.203	82.0697	115.376	100.931	83.2106	98.7432	67.4698	85.9109	92.9116	87.426	63.7785	128.894	Lipt1	protein_coding	lipoyltransferase 1	-0.141958	0.968178	-0.114795	0.831794	-0.281034	0.746047	-0.422992	0.314126	-0.395829	0.453635	-0.242424	0.601621	-0.253871	0.883702	-0.115258	0.708342	-0.0271632	0.96088
ENSMUSG00000037278	3875.31	3379.98	1660.36	1270.19	2161.36	1416.9	1662.67	2221.63	2469.22	1253.33	1625.44	2657.04	1637.11	1876.41	1802.59	2387.69	2670.37	1804.53	2602.69	2775.45	2878.78	2336.19	2008.8	2595.66	2127.41	1695.94	2046.41	1688.76	1804.29	1714.81	Tmem97	protein_coding	transmembrane protein 97	-0.0259652	0.994249	-0.322374	0.343207	0.253201	0.669086	0.227236	0.504029	-0.0691732	0.89734	-0.0677634	0.891056	-0.043208	0.977816	0.280098	0.145959	0.296409	0.307539
ENSMUSG00000037300	2210.22	2035.31	1838.88	1639.39	1746.83	1632.14	1593.67	1934.28	1999.16	1586.23	1680.35	2118.69	1780.94	1904.28	1623.03	1874.67	1840.42	1714.06	2035.69	2050.68	1830.07	1950.74	1936.36	1752.69	1753.16	1728.82	1657.12	1668.84	1600.93	1675.63	Ttc13	protein_coding	tetratricopeptide repeat domain 13	0.0838278	0.899379	-0.0317407	0.838185	0.0211497	0.955256	0.104978	0.395027	-0.010591	0.963341	0.0339794	0.846533	-0.0944189	0.833987	0.0684521	0.382005	0.115569	0.291773
ENSMUSG00000037313	4074.75	3230.88	1134.42	593.885	1230.24	435.402	1086.08	2527.6	2709.91	551.692	658.961	2803.2	1459.55	1554.53	745.21	2399.27	2582.19	652.573	2801.53	2669.93	3441.59	2127.37	2466.95	2112.92	1833.28	1502.91	1514.81	1634.53	1625.89	1494.14	Tacc3	protein_coding	transforming, acidic coiled-coil containing protein 3	-0.0873875	0.991211	-0.38375	0.597606	0.0957882	0.962211	0.0084007	0.992183	-0.287962	0.752828	-0.201329	0.817319	-0.200574	0.949188	0.222936	0.615562	0.296362	0.647412
ENSMUSG00000037325	320.661	302.78	298.482	225.812	347.795	215.241	306.256	412.398	393.603	305.552	195.248	418.482	353.347	376.72	298.084	340.41	342.356	299.146	355.359	342.135	434.303	352.387	394.516	358.401	347.891	326.673	270.502	317.611	371.579	424.836	Bbs7	protein_coding	Bardet-Biedl syndrome 7 (human)	-0.0252096	0.993438	-0.000681181	0.998349	-0.273476	0.383867	-0.298685	0.142629	-0.274157	0.264127	-0.124131	0.627601	-0.248947	0.729593	-0.123659	0.397617	-0.0245284	0.927638
ENSMUSG00000037337	44.5798	59.4584	49.9069	42.9042	45.5353	35.6685	51.9879	47.0045	43.419	43.3809	52.4728	53.6245	73.6878	62.9366	41.0746	48.2168	46.6849	39.8057	35.4375	53.292	56.2811	46.1148	50.9053	66.7431	47.4397	49.8495	92.9116	49.7996	68.4002	54.6513	Map4k1	protein_coding	mitogen-activated protein kinase kinase kinase kinase 1	-0.161608	0.905153	0.222416	0.429851	-0.203575	0.670367	-0.365183	0.129413	0.0188416	0.970351	-0.0666137	0.867713	0.180449	0.854296	-0.29607	0.0573964	-0.384024	0.0815264
ENSMUSG00000037347	121.226	153.677	39.3497	29.3555	27.4782	11.0695	62.3855	81.5927	85.8941	18.8613	14.6436	70.4479	44.3903	55.7438	12.9092	41.4664	41.4976	13.2686	53.1563	51.1603	66.5993	35.6737	50.9053	58.5145	45.3312	37.122	32.9307	77.4661	53.6109	91.7729	Chst7	protein_coding	carbohydrate (N-acetylglucosamino) sulfotransferase 7	-0.0433644	0.996639	0.457158	0.556349	0.234732	0.900375	0.191368	0.825233	0.69189	0.406812	0.290983	0.737036	0.735254	0.757693	-0.140276	0.786414	-0.500522	0.44029
ENSMUSG00000037349	430.938	414.379	291.764	151.294	327.383	159.893	333.668	380.47	302.045	299.894	156.198	305.975	419.932	347.949	240.58	339.446	325.757	227.978	319.922	280.316	343.315	293.221	340.674	404.115	337.349	334.098	478.671	416.104	312.422	504.235	Nudt22	protein_coding	nudix (nucleoside diphosphate linked moiety X)-type motif 22	-0.295029	0.874924	0.103696	0.79452	-0.10267	0.906645	-0.397699	0.189592	0.00102561	0.998545	-0.152652	0.707136	0.296055	0.792345	-0.258073	0.198285	-0.398725	0.146705
ENSMUSG00000037353	674.171	599.157	635.354	424.526	591.173	488.289	544.455	689.99	697.536	615.82	508.865	654.009	736.878	740.853	575.044	691.428	679.524	513.856	762.891	724.771	716.646	664.749	652.959	686.631	670.481	729.712	751.525	639.649	634.088	615.6	Letmd1	protein_coding	LETM1 domain containing 1	-0.0510421	0.970261	-0.0384591	0.855195	-0.187713	0.447981	-0.238755	0.112975	-0.226172	0.204977	-0.122368	0.447051	-0.17513	0.752144	-0.08029	0.480887	-0.012583	0.952215
ENSMUSG00000037364	5885.31	5203.06	3375.44	3334.11	3324.86	3208.93	3527.62	3928.86	4375.88	3540.26	3399.75	4572.8	3998.68	3940.73	2743.78	4082.03	4375.93	2476.4	4916.95	4460.54	4920.85	4020.69	3731.75	3995.44	3668.67	4112.06	4752.6	3915.36	3114.98	3903.96	Srrt	protein_coding	serrate RNA effector molecule homolog (Arabidopsis)	0.00423049	0.998611	-0.0326299	0.919963	0.0526215	0.941218	0.056852	0.852957	0.0199916	0.964468	0.00847442	0.982789	0.0157612	0.990689	0.0433616	0.799215	0.0368604	0.897487
ENSMUSG00000037366	499.763	527.807	567.211	514.85	549.564	388.664	693.803	636.778	642.79	566.781	405.139	658.215	720.898	739.055	426.002	617.175	586.154	443.894	641.813	600.068	583.448	576	495.348	563.202	696.836	677.741	635.092	616.409	623.92	613.538	Pafah2	protein_coding	platelet-activating factor acetylhydrolase 2	0.042568	0.982225	0.178498	0.355931	-0.317161	0.166899	-0.274593	0.104187	-0.138663	0.562392	-0.0187481	0.954294	-0.181231	0.775533	-0.215394	0.0495309	-0.13593	0.423202
ENSMUSG00000037408	824.334	801.316	339.751	275.49	326.598	270.589	255.214	298.877	437.022	307.439	351.446	415.327	387.083	462.134	342.679	536.17	579.93	296.734	565.031	630.978	456.815	516.834	449.337	452.573	484.939	411.524	274.03	343.064	304.103	291.817	Cnnm4	protein_coding	cyclin M4	-0.0474089	0.991946	-0.429937	0.261519	0.378265	0.519859	0.330856	0.371415	-0.0516714	0.93529	-0.0768843	0.894918	-0.00426235	0.998241	0.384158	0.076496	0.382528	0.239841
ENSMUSG00000037419	367.587	397.914	186.191	242.747	109.128	82.4065	203.226	243.004	191.61	115.054	100.064	251.299	162.468	188.81	100.926	136.936	143.167	85.6426	158.484	155.613	194.17	187.069	168.379	180.115	154.97	146.367	144.66	189.239	207.973	147.455	Endod1	protein_coding	endonuclease domain containing 1	0.120576	0.973717	0.323777	0.47102	0.345429	0.636552	0.466005	0.240032	0.669206	0.122234	0.377004	0.294201	0.54863	0.676247	0.0608328	0.857588	-0.203201	0.622446
ENSMUSG00000037455	482.556	505.853	500.029	427.913	479.69	354.225	445.206	518.823	517.253	390.428	298.973	521.525	524.693	517.878	288.696	521.705	511.459	357.045	522.703	496.682	518.724	499.432	495.348	469.03	485.993	475.161	355.181	460.37	483.423	553.731	Slc18b1	protein_coding	solute carrier family 18, subfamily B, member 1	-0.0159089	0.995745	0.00680143	0.981191	-0.0261209	0.967992	-0.0420298	0.879768	-0.0193195	0.96147	-0.0157105	0.961751	-0.00341055	0.997905	-0.0229792	0.883285	-0.0227103	0.931561
ENSMUSG00000037466	1008.13	817.781	222.662	185.166	222.966	122.995	249.542	367.167	508.758	115.054	125.691	514.165	292.976	338.958	138.48	522.67	545.694	139.923	622.125	578.751	686.63	486.381	390.601	433.373	371.084	338.34	241.1	294.371	280.071	275.319	4930427A07Rik	protein_coding	RIKEN cDNA 4930427A07 gene	-0.0628235	0.993956	-0.566723	0.403409	0.45397	0.712843	0.391147	0.573269	-0.112753	0.91783	-0.124381	0.898369	-0.0499295	0.987427	0.487732	0.206265	0.5039	0.388102
ENSMUSG00000037474	684.338	553.42	237.058	222.424	224.536	126.685	230.637	349.429	450.236	114.111	175.723	506.804	240.595	218.48	150.216	435.88	454.399	114.592	497.109	488.155	612.526	415.033	397.453	341.03	360.542	320.31	219.93	273.345	397.46	245.415	Dtl	protein_coding	denticleless E3 ubiquitin protein ligase	-0.160981	0.973361	-0.471257	0.425732	0.257951	0.847548	0.0969701	0.892658	-0.213307	0.792354	-0.208163	0.768426	-0.0523258	0.985445	0.300934	0.391259	0.310277	0.560443
ENSMUSG00000037525	165.023	116.172	105.572	93.7118	79.2942	70.107	86.0164	112.633	129.313	70.7297	73.2179	144.05	114.527	95.3039	53.9837	85.8258	106.856	73.5803	111.234	110.847	105.996	99.1903	106.705	136.229	100.15	110.305	156.421	120.626	92.4326	107.24	Bcdin3d	protein_coding	BCDIN3 domain containing	-0.169045	0.92376	0.141451	0.686084	0.0293751	0.976987	-0.13967	0.679108	0.170826	0.6745	-0.00931912	0.985993	0.339871	0.731187	-0.151735	0.439838	-0.310496	0.239129
ENSMUSG00000037531	599.871	469.264	365.664	373.718	398.826	373.904	371.477	449.647	505.926	264.058	405.139	487.878	475.864	397.399	326.25	423.343	481.373	329.302	446.906	493.484	608.774	467.239	423.885	491.887	439.608	393.493	541.004	418.317	336.455	392.87	Mrpl47	protein_coding	mitochondrial ribosomal protein L47	-0.0335723	0.991211	-0.0925077	0.741914	0.0375007	0.958413	0.00392834	0.990083	-0.0550071	0.884981	-0.0471328	0.889215	-0.0214348	0.985445	0.0523881	0.751731	0.0589354	0.82026
ENSMUSG00000037544	2132.79	1611.78	461.639	149.036	606.875	121.765	406.451	1332.09	1414.89	190.499	176.943	1606.63	757.298	781.313	280.481	1325.96	1347.64	246.072	1444.08	1448.48	1844.14	1152	1176.7	984.689	961.444	855.927	433.979	714.901	753.326	603.226	Dlgap5	protein_coding	discs, large (Drosophila) homolog-associated protein 5	0.039935	0.997242	-0.447293	0.62519	0.0244477	0.994046	0.0643828	0.954352	-0.422846	0.704915	-0.213625	0.849021	-0.46278	0.890769	0.300793	0.582979	0.487228	0.528044
ENSMUSG00000037572	1009.69	856.2	210.185	134.358	242.593	119.305	240.09	407.963	646.566	144.289	130.572	713.942	320.498	391.106	161.951	554.493	624.54	137.511	736.313	634.175	902.374	551.637	488.495	388.573	426.957	379.705	236.395	319.824	413.174	391.839	Wdhd1	protein_coding	WD repeat and HMG-box DNA binding protein 1	-0.0238682	0.997881	-0.522972	0.47954	0.196327	0.916668	0.172459	0.842317	-0.326645	0.733176	-0.207458	0.826556	-0.302776	0.919902	0.379901	0.382427	0.499104	0.430029
ENSMUSG00000037601	1634.59	1255.94	595.044	674.048	678.318	461.231	742.955	1304.6	1273.31	421.549	578.422	1492.02	792.81	839.754	333.291	896.832	994.906	381.17	980.438	1034.93	1421.1	866.61	942.728	1098.06	889.758	721.227	1357.21	976.073	643.331	955.882	Nme1	protein_coding	NME/NM23 nucleoside diphosphate kinase 1	-0.0265075	0.997232	0.107549	0.860931	-0.0750874	0.959134	-0.101595	0.868201	0.0324618	0.971294	0.00727168	0.992816	0.0589694	0.979324	-0.106828	0.749894	-0.134057	0.793951
ENSMUSG00000037617	111.84	120.746	71.9811	83.5503	76.1538	72.5669	89.7973	108.199	110.435	85.8187	82.9803	104.095	108.312	125.873	41.0746	138.864	102.707	56.693	113.203	112.979	127.571	117.462	80.2738	88.686	101.205	142.124	168.182	125.052	93.357	93.8352	Spag1	protein_coding	sperm associated antigen 1	-0.12582	0.959016	0.00481697	0.992481	-0.186382	0.797018	-0.312201	0.338896	-0.181565	0.68735	-0.138811	0.732728	-0.0557449	0.973019	-0.144003	0.509176	-0.130637	0.697452
ENSMUSG00000037628	546.689	434.503	235.138	118.551	269.286	91.0162	175.814	469.158	513.477	95.2494	161.079	462.643	285.873	291.306	149.042	378.019	386.966	112.18	395.719	456.18	508.406	374.139	508.074	377.601	319.427	311.825	372.822	283.305	275.449	371.216	Cdkn3	protein_coding	cyclin-dependent kinase inhibitor 3	-0.199846	0.964465	-0.169859	0.811455	-0.117514	0.944805	-0.31736	0.614125	-0.287373	0.717574	-0.234125	0.734953	-0.0875278	0.975028	-0.0497839	0.907485	-0.0299864	0.968456
ENSMUSG00000037636	162.677	139.956	41.2692	19.194	42.3949	12.2995	44.4261	45.2307	59.4652	35.8364	23.1857	75.7052	55.9317	62.9366	52.8102	74.2538	75.7332	42.2182	84.6563	93.794	101.306	109.631	54.8211	97.8289	74.8493	59.3952	62.3331	66.3995	53.6109	56.7136	Slc25a43	protein_coding	solute carrier family 25, member 43	-0.383995	0.905153	-0.656124	0.271961	0.474777	0.645201	0.0907823	0.905257	-0.181347	0.836974	-0.303084	0.653817	0.202648	0.939364	0.376642	0.299444	0.272129	0.635132
ENSMUSG00000037710	1281.86	1025.43	739.006	591.626	705.012	403.423	629.527	980.886	997.694	420.606	516.186	1059.87	661.415	679.715	485.854	823.542	865.226	537.98	965.672	908.096	1060.9	776.991	802.738	999.317	793.824	644.862	1042.02	791.261	508.38	726.965	Cisd1	protein_coding	CDGSH iron sulfur domain 1	-0.0853546	0.982225	-0.11187	0.803037	0.0907804	0.930058	0.00542581	0.990938	-0.02109	0.975872	-0.0590324	0.912686	0.0642647	0.971654	0.0596129	0.819932	0.0265158	0.953658
ENSMUSG00000037725	1837.16	1460.85	810.028	381.622	725.424	293.958	616.293	1583.96	1558.37	365.908	364.869	1616.1	817.669	976.416	467.077	1054.98	1171.27	511.443	1163.53	1238.51	1832.89	1045.85	1407.73	985.603	876.053	806.077	749.173	832.207	1122.13	916.698	Ckap2	protein_coding	cytoskeleton associated protein 2	0.037756	0.996582	-0.103304	0.890159	-0.104517	0.951898	-0.0667615	0.93068	-0.207822	0.803813	-0.0783707	0.927372	-0.245577	0.921622	0.0366122	0.931353	0.14106	0.822336
ENSMUSG00000037752	274.517	265.276	249.535	296.942	275.567	220.161	247.652	382.244	319.035	256.513	244.06	342.776	350.683	302.096	288.696	314.373	270.772	308.796	274.641	308.028	310.484	228.834	297.6	302.629	276.204	292.733	284.615	273.345	274.525	337.188	Xkr8	protein_coding	X-linked Kx blood group related 8	0.065968	0.94875	0.0888694	0.618742	-0.213311	0.329819	-0.147343	0.349292	-0.124441	0.544128	-0.0105079	0.968509	-0.190409	0.713855	-0.10897	0.273942	-0.0229015	0.904636
ENSMUSG00000037824	833.72	909.256	685.26	517.109	977.438	590.375	855.438	828.343	775.879	796.888	650.419	804.368	1012.99	983.609	876.649	956.621	907.761	794.908	928.266	980.573	881.738	834.417	694.075	985.603	990.962	1007.6	887.953	862.087	834.667	725.934	Tspan14	protein_coding	tetraspanin 14	-0.05841	0.971931	-0.0936742	0.673124	-0.155033	0.654942	-0.213443	0.249423	-0.248708	0.248555	-0.140604	0.447051	-0.190298	0.775502	-0.0374602	0.799433	0.0352642	0.873607
ENSMUSG00000037846	267.479	220.453	58.5447	16.9359	76.1538	28.2888	51.9879	120.615	143.472	28.2919	39.0496	123.021	89.6683	104.295	62.1987	111.863	119.306	49.4556	141.75	138.559	314.236	111.372	123.348	109.715	85.3914	64.6983	70.5658	81.8927	70.2488	117.552	Rtkn2	protein_coding	rhotekin 2	-0.0461876	0.996582	-0.582709	0.435273	0.34927	0.829317	0.303083	0.706606	-0.233439	0.825271	-0.179005	0.855192	-0.187251	0.956387	0.463893	0.281789	0.536521	0.402744
ENSMUSG00000037894	7300.91	5687.88	2892.68	2272.79	3784.92	2113.05	3175.05	5605.06	6483.59	1823.88	2500.39	6248.83	3836.21	3901.17	2272.01	5365.56	6256.81	2185.7	6383.67	6073.16	7094.24	4979.53	6013.68	5462.87	4835.68	4120.54	4252.76	4642.43	4194.59	4484.5	H2afz	protein_coding	H2A histone family, member Z	-0.178905	0.957534	-0.27454	0.59073	-0.0660168	0.962211	-0.244922	0.628791	-0.340557	0.565936	-0.255439	0.602578	-0.161652	0.938745	0.0460688	0.894502	0.0956351	0.852834
ENSMUSG00000037904	158.767	148.189	137.244	88.0665	186.067	81.1766	103.031	141.013	179.339	108.452	79.3194	141.947	130.507	131.268	172.513	177.438	164.953	142.336	183.094	173.732	136.951	182.719	112.579	201.143	150.753	138.942	211.697	169.319	113.692	171.172	Ankrd9	protein_coding	ankyrin repeat domain 9	-0.318955	0.862216	-0.39222	0.170773	0.0771312	0.922697	-0.241823	0.395113	-0.315089	0.337392	-0.322173	0.128928	0.00386573	0.998151	0.0966837	0.652133	0.0732655	0.812756
ENSMUSG00000037936	3020.47	2683.86	937.674	934.86	1786.87	1528.83	1159.8	1652.25	2187.94	1355.18	1804.82	2376.3	1652.21	1700.19	1410.62	1921.92	2001.22	1388.38	1912.64	2026.16	2037.38	1891.58	1690.64	1789.26	1953.46	1735.19	1267.83	1491.78	1565.81	1292.04	Scarb1	protein_coding	scavenger receptor class B, member 1	0.119199	0.962366	-0.0712644	0.866528	0.0650245	0.946679	0.184224	0.607014	-0.0062399	0.991782	0.0490598	0.920875	-0.125439	0.93214	0.126964	0.556077	0.190463	0.540934
ENSMUSG00000037979	25.8093	21.0391	21.1145	18.0649	21.1975	3.68984	13.2333	21.285	18.8778	19.8043	7.32179	39.9555	24.8586	26.0737	14.0827	25.0727	22.8237	7.23741	19.6875	27.7119	30.9546	26.9728	20.5579	38.4001	33.7349	18.0307	23.5219	30.9864	18.4865	23.7166	Ccdc92	protein_coding	coiled-coil domain containing 92	-0.270802	0.923853	-0.0327974	0.961894	-0.194538	0.87944	-0.46534	0.330688	-0.227335	0.73896	-0.236872	0.672929	0.0434669	0.985445	-0.201897	0.53183	-0.238005	0.615243
ENSMUSG00000037991	49.2724	27.4423	11.517	9.03246	15.7018	4.91979	11.3428	31.0407	41.5312	0	3.6609	49.4187	11.5415	19.7801	1.17356	30.8587	26.9735	1.20623	40.3594	40.5019	62.8473	18.2719	12.7263	16.4572	24.2469	12.7275	15.2892	15.4932	18.4865	5.15578	Rmi2	protein_coding	RecQ mediated genome instability 2	0.4819	0.943519	-0.403227	0.733543	-0.0902571	0.97929	0.391643	0.742737	-0.493484	0.723288	-0.0662605	0.967816	-0.975382	0.778706	0.431629	0.51714	0.885127	0.32938
ENSMUSG00000038005	1223.99	997.986	617.118	540.819	699.516	567.006	704.2	912.596	943.892	588.471	613.81	976.807	790.147	743.551	468.25	753.146	857.964	522.299	853.453	850.541	1068.4	828.326	758.685	925.26	862.348	785.926	998.506	860.98	625.769	803.27	Hpf1	protein_coding	histone PARylation factor 1	-0.0773771	0.977373	0.0159625	0.96909	-0.0170586	0.988077	-0.0944357	0.788778	-0.00109613	0.998299	-0.0387168	0.928278	0.076281	0.956455	-0.0555545	0.786751	-0.0933395	0.757327
ENSMUSG00000038010	90.7237	71.35	54.7057	44.0333	69.088	59.0375	56.7141	58.5339	92.5014	58.4699	63.4555	70.4479	71.0244	76.423	65.7193	81.9685	61.209	67.5491	75.7969	70.3455	73.1655	51.3353	69.5054	59.4287	69.5782	64.6983	69.3897	47.5863	90.584	70.1186	Ccdc138	protein_coding	coiled-coil domain containing 138	0.0159139	0.996582	0.00285682	0.993514	-0.0647322	0.925729	-0.0488183	0.878213	-0.0618754	0.87503	-0.0178599	0.962443	-0.0777893	0.946799	-0.0214582	0.905719	0.0130571	0.968328
ENSMUSG00000038022	184.576	217.709	192.909	115.164	195.488	154.973	166.361	238.57	223.702	180.125	134.233	168.234	186.439	194.204	168.993	187.081	164.953	165.254	151.594	155.613	151.959	179.239	261.379	182.858	197.138	195.156	250.508	194.772	207.049	229.948	Mindy4	protein_coding	MINDY lysine 48 deubiquitinase 4	-0.199892	0.871689	0.174758	0.409379	-0.0742829	0.887623	-0.274175	0.133669	0.100475	0.718178	-0.0571599	0.856463	0.300367	0.632813	-0.233283	0.0570277	-0.37465	0.0233526
ENSMUSG00000038126	297.98	262.532	157.399	142.261	173.505	126.685	197.554	185.357	259.57	187.67	82.9803	321.747	232.605	249.049	193.637	204.439	246.911	182.141	317.953	241.946	251.389	243.625	208.516	187.429	226.656	271.521	205.817	220.225	184.865	203.138	Mphosph9	protein_coding	M-phase phosphoprotein 9	0.00885498	0.997881	-0.132309	0.729168	-0.147299	0.853385	-0.138444	0.710841	-0.279608	0.489657	-0.124795	0.758275	-0.288463	0.796517	0.0230683	0.926275	0.141164	0.664455
ENSMUSG00000038152	135.303	108.855	59.5044	86.9375	81.6494	62.7274	89.7973	108.199	88.7258	68.8436	57.354	106.198	66.5854	64.7348	51.6366	87.7545	80.9204	66.3429	84.6563	96.9915	122.88	97.4502	71.4633	97.8289	75.9035	85.9109	98.7921	96.2793	91.5083	74.2432	5033430I15Rik	lincRNA	RIKEN cDNA 5033430I15 gene	-0.0871602	0.973361	-0.0859366	0.817557	0.139103	0.845845	0.0519429	0.892658	0.0531665	0.915586	-0.0250083	0.957149	0.140327	0.915235	0.0655323	0.754977	-0.00122356	0.997629
ENSMUSG00000038193	12.5136	27.4423	26.873	10.1615	7.85091	6.14974	28.3571	52.3257	137.808	39.6086	14.6436	54.676	23.9707	31.4683	3.52068	52.0741	25.936	4.82494	70.875	57.5554	30.0166	37.4139	39.158	49.3716	63.2529	57.2739	17.6414	74.1461	28.6541	25.7789	Hand2	protein_coding	heart and neural crest derivatives expressed transcript 2	0.10927	0.991211	0.437194	0.614381	-1.65475	0.0687773	-1.54548	0.0262453	-1.21755	0.145006	-0.235199	0.846321	-1.32682	0.59865	-0.78904	0.110393	-0.327923	0.674117
ENSMUSG00000038213	463.786	530.552	475.076	395.17	456.138	394.813	395.108	534.787	419.088	379.111	340.463	405.864	492.732	473.822	330.944	435.88	440.913	407.707	382.922	438.06	401.472	406.332	485.559	429.716	437.499	379.705	343.42	396.184	411.325	473.301	Tapbpl	protein_coding	TAP binding protein-like	0.0369704	0.982225	0.0865718	0.623101	0.0734054	0.844406	0.110376	0.496242	0.159977	0.385966	0.0935465	0.562283	0.123007	0.827795	0.00285905	0.980818	-0.0496014	0.763151
ENSMUSG00000038240	218.988	203.988	208.265	118.551	207.264	157.433	224.966	204.869	198.217	177.296	179.384	208.189	214.849	191.507	180.728	176.473	191.927	186.966	189	190.785	217.62	201.861	206.558	199.315	216.114	195.156	215.226	173.745	183.941	181.483	Pdss2	protein_coding	prenyl (solanesyl) diphosphate synthase, subunit 2	0.0270824	0.989758	0.0587232	0.760496	-0.095974	0.772648	-0.0688917	0.707869	-0.0372508	0.885203	0.00247513	0.99281	-0.0643332	0.926477	-0.0610957	0.560199	-0.0316408	0.861372
ENSMUSG00000038241	2480.82	2248.44	1179.53	1039.86	1252.22	1087.27	1443.37	1799.47	1953.86	1269.36	1112.91	2280.62	1697.48	1793.69	1652.37	1696.27	1712.82	1482.46	1870.31	1734.12	2133.05	1653.17	2082.22	1363.2	1392.62	1545.34	1201.97	1459.68	1797.81	2011.79	Cep250	protein_coding	centrosomal protein 250	0.0546367	0.989184	-0.0617177	0.871744	-0.107925	0.887623	-0.0532886	0.888988	-0.169643	0.667018	-0.0499844	0.908796	-0.22428	0.833982	0.0184568	0.932911	0.116354	0.694176
ENSMUSG00000038252	4368.03	3417.48	1361.88	727.113	1516.8	560.856	1257.16	3040.21	3730.26	712.956	755.365	3706.4	2088.12	2198.28	837.922	3263.31	3309.44	814.208	3728.81	3474.64	4146.98	2702.5	3115.99	2367.09	2377.26	2241.11	1521.87	1978.71	2171.24	1835.46	Ncapd2	protein_coding	non-SMC condensin I complex, subunit D2	-0.00984857	0.998765	-0.349207	0.63261	-0.133944	0.94389	-0.143792	0.8615	-0.483151	0.563637	-0.245378	0.762266	-0.473302	0.843849	0.156607	0.734228	0.339358	0.590632
ENSMUSG00000038296	6507.86	6377.6	7944.8	6824.03	3494.44	3542.25	8052.46	8542.4	7301.95	6167.63	3430.26	8419.05	5624.25	6216.33	3515.98	5624.97	5105.25	3837.03	5607	5592.46	4937.73	6121.09	4650.99	6741.96	5488.24	5183.29	4732.61	6933.22	3713.94	7490.32	Galnt18	protein_coding	UDP-N-acetyl-alpha-D-galactosamine:polypeptide N-acetylgalactosaminyltransferase 18	0.258605	0.888483	0.414093	0.197247	-0.216807	0.727825	0.0417976	0.921877	0.197286	0.640111	0.245298	0.401749	-0.0613191	0.968816	-0.202708	0.318686	-0.155488	0.617318
ENSMUSG00000038301	1040.98	965.055	943.433	610.82	971.942	539.947	1052.99	1124.56	1093.97	776.141	593.065	1071.44	1071.58	1157.13	768.682	1037.62	1118.36	932.419	975.516	1117	1046.83	1098.92	1100.34	1061.49	1078.46	982.142	940.877	1164.2	886.429	900.199	Snx10	protein_coding	sorting nexin 10	-0.0304963	0.991211	-0.02748	0.928345	-0.230549	0.525669	-0.261045	0.229207	-0.258029	0.327471	-0.123385	0.639595	-0.227532	0.774228	-0.0930055	0.555408	-0.00301626	0.992127
ENSMUSG00000038352	372.28	543.358	109.411	103.873	162.514	65.1873	156.909	231.475	228.422	132.029	100.064	200.829	152.703	123.176	117.356	210.225	220.975	91.6738	206.719	184.39	230.753	187.069	260.4	213.943	152.861	183.489	356.357	260.065	129.406	164.985	Arl5c	protein_coding	ADP-ribosylation factor-like 5C	-0.375917	0.89685	-0.128984	0.849882	0.45017	0.624442	0.0742522	0.916721	0.321185	0.649014	-0.0471838	0.955892	0.697103	0.675745	0.075715	0.850183	-0.246933	0.637629
ENSMUSG00000038374	2676.35	2092.02	1682.44	1657.46	1786.08	1597.7	1721.27	2073.52	2030.31	1407.05	1885.36	2111.33	1791.59	1668.72	1524.45	1784.02	1933.79	1440.24	1820.11	2011.24	2240.93	1772.37	2005.87	2208.92	1981.92	1568.67	2655.62	1837.05	1889.32	1927.23	Rbm8a	protein_coding	RNA binding motif protein 8a	-0.130017	0.905153	0.0156514	0.954571	0.061619	0.908166	-0.0683984	0.773222	0.0772704	0.786832	-0.0322711	0.913991	0.207288	0.756833	-0.0484263	0.729953	-0.145669	0.420547
ENSMUSG00000038379	735.957	536.04	150.681	75.6469	160.944	29.5188	127.607	373.375	481.385	53.7546	53.6931	509.959	215.737	249.049	89.1905	405.021	420.164	95.2925	465.609	477.496	659.427	353.257	368.085	341.944	280.421	257.733	178.767	224.652	287.466	203.138	Ttk	protein_coding	Ttk protein kinase	-0.0532431	0.996582	-0.522557	0.562724	0.126154	0.959922	0.0729111	0.947222	-0.396403	0.726156	-0.251466	0.819715	-0.343159	0.923335	0.338868	0.528205	0.469314	0.546861
ENSMUSG00000038383	1246.67	1165.38	1055.72	930.344	1217.68	1082.35	974.538	1206.15	1341.27	1000.59	1145.86	1253.34	1295.31	1198.49	997.526	1314.39	1325.85	954.131	1260.98	1429.29	1237.25	1195.5	1100.34	1346.75	1320.93	1211.24	1308.99	1071.25	1175.74	1289.98	Pigu	protein_coding	phosphatidylinositol glycan anchor biosynthesis, class U	-0.0613588	0.948439	-0.0456937	0.80182	-0.0752445	0.823487	-0.136603	0.347033	-0.120938	0.515675	-0.0853245	0.579778	-0.0595794	0.926477	-0.0359745	0.734174	-0.0156651	0.931489
ENSMUSG00000038429	5965.08	6155.31	4697.97	4288.16	4697.98	3800.54	4595.73	5541.21	5309.39	3918.43	4118.51	5506.5	4180.68	4576.39	3567.62	5268.16	5253.6	3486.02	5236.88	5135.22	5090.63	4682.83	5048.44	5252.59	4803	4387.82	4824.35	5119.4	4212.16	5067.1	Usp5	protein_coding	ubiquitin specific peptidase 5 (isopeptidase T)	-0.036496	0.989184	0.000863877	0.997715	0.0647532	0.896036	0.0282572	0.907582	0.065617	0.810405	0.0101786	0.97093	0.102113	0.894567	0.00928774	0.946761	-0.0373598	0.857057
ENSMUSG00000038451	275.3	273.508	297.522	220.166	290.484	190.642	325.161	297.104	315.26	253.684	219.654	214.498	348.908	316.481	199.505	201.546	204.376	201.441	213.609	196.115	274.84	160.967	286.832	220.344	198.192	198.337	379.879	236.825	264.357	357.811	Spsb2	protein_coding	splA/ryanodine receptor domain and SOCS box containing 2	0.0991319	0.951101	0.472858	0.0489843	-0.149431	0.765702	-0.0502987	0.871948	0.323427	0.227604	0.211362	0.380326	0.224296	0.790964	-0.276173	0.070699	-0.373726	0.0670457
ENSMUSG00000038508	2957.12	2675.63	918.479	707.919	412.173	255.829	752.407	3245.97	2131.31	468.702	384.394	3681.17	1110.64	1487.1	462.383	1701.09	1612.18	425.801	1921.5	1759.7	1642.47	1563.55	1012.23	2097.38	1242.92	961.99	1595.96	2167.94	748.704	1871.55	Gdf15	protein_coding	growth differentiation factor 15	0.180967	0.982225	0.258116	0.78011	-0.32718	0.862719	-0.146213	0.882074	-0.0690638	0.96094	0.0877707	0.938012	-0.250031	0.943112	-0.199666	0.705212	-0.0771491	0.93415
ENSMUSG00000038605	88.3774	63.1173	48.9472	45.1623	42.3949	30.7487	48.207	29.2669	47.1946	50.9254	29.2872	51.5216	71.0244	77.3221	31.6861	35.6804	49.7972	47.0431	47.25	42.6336	63.7853	59.1662	47.9685	53.0287	47.4397	54.092	57.6287	61.9729	55.4596	69.0874	Samd10	protein_coding	sterile alpha motif domain containing 10	-0.135572	0.956432	0.103119	0.811809	0.0773243	0.940054	-0.0582476	0.896237	0.180443	0.704084	0.0129101	0.981848	0.316015	0.792345	-0.0906705	0.70894	-0.238691	0.457919
ENSMUSG00000038607	22.6809	13.7212	20.1547	12.4196	12.5615	11.0695	17.9595	23.9457	23.5973	16.9751	13.4233	18.9263	18.6439	16.1837	17.6034	13.5007	11.4119	3.6187	16.7344	28.7777	17.8224	15.6616	18.6	21.0286	17.9217	15.9094	10.5849	19.9199	8.31894	14.4362	Gng10	protein_coding	guanine nucleotide binding protein (G protein), gamma 10	0.244946	0.915908	0.257066	0.582868	-0.265863	0.75652	-0.0209162	0.972874	-0.00879668	0.991234	0.142541	0.79877	-0.253743	0.882249	-0.145374	0.617317	-0.0121195	0.983524
ENSMUSG00000038618	71.1712	61.2879	47.0277	20.323	76.1538	12.2995	47.2618	128.597	128.369	47.1531	23.1857	134.587	106.537	107.891	42.2481	87.7545	82.9953	44.6307	87.6094	83.1356	95.6779	88.7492	86.1475	130.743	121.235	108.184	115.257	122.839	59.1569	124.77	Rassf7	protein_coding	Ras association (RalGDS/AF-6) domain family (N-terminal) member 7	-0.260548	0.935936	0.239357	0.697123	-0.902421	0.173818	-1.16297	0.0115281	-0.663064	0.267132	-0.354088	0.566781	-0.402516	0.836026	-0.624843	0.0575033	-0.499906	0.284919
ENSMUSG00000038628	1079.3	876.325	953.99	749.695	1013.55	742.889	987.771	1107.71	904.248	693.151	721.196	1101.93	1002.33	950.342	881.343	926.726	982.457	961.369	1005.05	1023.21	1154.7	1010.18	991.675	1100.8	1014.15	954.565	1246.66	1064.61	916.007	884.732	Polr3k	protein_coding	polymerase (RNA) III (DNA directed) polypeptide K	-0.129159	0.894314	-0.0889485	0.645703	-0.047467	0.920016	-0.176626	0.283374	-0.136416	0.528888	-0.129294	0.397105	-0.00725646	0.995905	-0.0340238	0.789423	-0.0402105	0.831496
ENSMUSG00000038633	9390.69	8109.21	5732.58	5710.78	6026.36	4640.59	5799.02	8802.25	8230.74	4839.8	4735.98	9295.97	5441.36	6387.16	4615.61	7645.25	7689.51	4576.45	8543.39	8107.85	8207.66	7425.35	6950.54	7297.85	6580.41	5980.88	6313.28	7007.36	5229.84	6165.28	Degs1	protein_coding	delta(4)-desaturase, sphingolipid 1	0.0551479	0.989184	-0.0858098	0.802743	-0.0194027	0.984933	0.0357451	0.924189	-0.105213	0.796077	-0.0253366	0.953576	-0.16036	0.888827	0.0689612	0.721234	0.140958	0.604085
ENSMUSG00000038644	2435.46	1987.74	525.942	238.231	679.104	242.3	572.813	991.528	1322.39	408.346	305.075	1498.33	877.152	924.268	435.391	1265.21	1294.73	376.345	1523.81	1406.91	1531.78	1038.89	953.496	1164.8	1033.13	967.293	916.179	1018.13	721.899	796.052	Pold1	protein_coding	polymerase (DNA directed), delta 1, catalytic subunit	-0.133821	0.988986	-0.362912	0.620367	0.239726	0.88801	0.105905	0.900908	-0.123186	0.91015	-0.145239	0.87466	0.0106352	0.997905	0.242948	0.575333	0.229091	0.733229
ENSMUSG00000038685	1591.58	1453.53	617.118	439.204	635.924	382.514	693.803	920.578	1182.7	629.966	482.018	1223.9	775.054	910.782	450.647	1022.2	1081.01	419.77	1368.28	1026.4	1242.87	992.773	924.128	876.803	785.39	941.838	798.569	897.5	797.694	883.701	Rtel1	protein_coding	regulator of telomere elongation helicase 1	-0.0181428	0.997427	-0.157438	0.771229	0.00228109	0.999448	-0.0158617	0.979738	-0.155157	0.815054	-0.0884899	0.889915	-0.137014	0.949188	0.083869	0.791876	0.139296	0.765561
ENSMUSG00000038692	260.44	231.43	247.615	175.004	273.212	196.792	192.828	266.95	231.253	215.961	173.282	254.454	267.229	280.517	249.968	273.871	251.061	256.928	252.984	266.46	254.203	275.819	213.411	271.544	231.927	280.006	264.622	230.185	202.427	244.384	Hoxb4	protein_coding	homeobox B4	-0.0382059	0.985233	-0.142174	0.434163	-0.024556	0.962211	-0.062762	0.758089	-0.16673	0.414094	-0.101532	0.569104	-0.128524	0.839326	0.0532818	0.660974	0.103968	0.521676
ENSMUSG00000038696	1563.42	1419.68	1776.49	1595.36	1471.26	1041.77	1652.27	1773.75	1931.2	1378.76	1021.39	1832.7	1622.02	1586	1353.11	1728.09	1799.96	1474.02	1638.98	1735.19	1731.58	1617.5	1906.99	1685.03	1704.67	1398.97	1176.1	1569.24	1879.16	1819.99	Mapkap1	protein_coding	mitogen-activated protein kinase associated protein 1	-0.0379803	0.989184	-0.0310774	0.908451	-0.114149	0.791902	-0.152129	0.459082	-0.145226	0.574431	-0.0823513	0.736046	-0.107246	0.899291	-0.0485429	0.732815	-0.00690289	0.980274
ENSMUSG00000038721	405.91	365.898	333.033	196.456	314.036	151.284	345.956	432.796	365.286	261.228	186.706	416.379	355.122	328.169	246.448	355.84	352.73	346.189	341.578	350.661	363.951	384.58	437.59	411.43	373.192	337.28	525.715	385.117	314.271	410.4	Hoxb7	protein_coding	homeobox B7	-0.245809	0.880307	-0.0262428	0.948012	-0.189554	0.739528	-0.435364	0.0933011	-0.215797	0.558347	-0.218523	0.419222	0.0300121	0.983095	-0.190585	0.30052	-0.219567	0.398387
ENSMUSG00000038782	16.4241	20.1244	21.1145	20.323	23.5527	27.0589	18.9047	15.9638	20.7656	17.9182	21.9654	24.1836	15.0927	17.0828	14.0827	23.144	18.6739	8.44364	25.5938	25.5802	20.6364	17.4018	16.6421	24.6858	20.0301	18.0307	19.9936	28.7731	12.0162	20.6231	1700028J19Rik	protein_coding	RIKEN cDNA 1700028J19 gene	-0.0872017	0.981166	-0.0408741	0.930469	0.173586	0.824606	0.086384	0.840902	0.132712	0.791601	0.0128378	0.982027	0.219913	0.87102	0.0574379	0.820892	-0.0463277	0.913382
ENSMUSG00000038838	819.642	880.899	652.629	483.237	693.235	491.979	776.038	833.664	826.849	765.767	549.134	716.045	915.327	889.204	589.127	810.042	815.429	545.218	883.969	816.434	759.795	755.239	831.128	772.574	781.173	856.988	911.474	872.047	789.375	898.137	Vars2	protein_coding	valyl-tRNA synthetase 2, mitochondrial	-0.0968899	0.943643	0.0700584	0.779833	-0.224798	0.477717	-0.321688	0.0831575	-0.154739	0.559203	-0.108049	0.66751	-0.0578495	0.95455	-0.183683	0.141767	-0.166948	0.368443
ENSMUSG00000038843	97.7626	123.49	75.8201	36.1299	28.2633	20.9091	77.5093	87.8008	83.0625	28.2919	35.3887	53.6245	72.8	74.6248	28.1654	36.6447	37.3479	30.1559	39.375	36.2386	59.0952	50.4653	85.1685	37.4858	21.0843	22.2732	27.0502	32.0931	25.8811	78.3679	Gcnt1	protein_coding	glucosaminyl (N-acetyl) transferase 1, core 2	0.639808	0.862216	0.691426	0.236847	-0.00646568	0.997602	0.633342	0.244006	0.684961	0.289881	0.662686	0.112309	0.0451533	0.987391	-0.0726884	0.876089	-0.0516187	0.943818
ENSMUSG00000038845	3557	3283.93	2316.83	2202.79	2845.17	2104.44	2562.53	2998.53	2855.27	2069.08	2344.19	3167	2484.08	2401.48	1896.47	3028.01	2918.32	1908.26	3010.22	2871.37	3580.42	2833.89	2556.04	3306.98	2820.03	2699.3	3055.5	3470.48	2201.75	2959.42	Phb	protein_coding	prohibitin	-0.143637	0.905153	-0.0785536	0.7771	0.0589379	0.926918	-0.0846987	0.752798	-0.0196157	0.963334	-0.0858936	0.758901	0.124021	0.896278	-0.00339516	0.983904	-0.065083	0.789097
ENSMUSG00000038871	456.747	399.743	463.559	459.527	352.506	217.701	392.273	442.552	462.507	273.488	195.248	493.135	315.171	329.967	249.968	314.373	367.254	250.897	386.859	367.715	348.943	383.71	394.516	401.373	392.168	313.946	282.263	379.584	317.968	392.87	Bpgm	protein_coding	2,3-bisphosphoglycerate mutase	0.0153124	0.997242	0.121273	0.707749	0.109719	0.879007	0.125032	0.690917	0.230992	0.508391	0.11541	0.732642	0.215679	0.832299	-0.00988415	0.963761	-0.10596	0.709622
ENSMUSG00000038910	183.794	198.499	159.318	74.5178	143.672	57.8076	108.702	115.294	139.696	80.1603	70.7773	106.198	107.424	154.644	97.4055	111.863	158.729	97.705	115.172	121.506	101.306	97.4502	174.253	142.629	106.476	107.123	157.597	168.212	162.681	150.549	Plcl2	protein_coding	phospholipase C-like 2	-0.403292	0.861498	-0.0271248	0.954549	0.309036	0.582396	-0.0942554	0.820609	0.281912	0.50734	-0.0870257	0.862205	0.685204	0.521708	-0.0598615	0.821843	-0.376167	0.194932
ENSMUSG00000038943	4176.42	2863.15	1146.9	620.982	1216.11	451.391	953.742	2526.71	2906.24	462.101	538.152	3407.79	1500.39	1764.02	1015.13	2665.42	2701.5	999.968	2835	2983.29	4119.78	2399.71	2799.79	1856.01	1958.73	1639.73	949.11	1409.88	1798.74	1272.45	Prc1	protein_coding	protein regulator of cytokinesis 1	0.0389661	0.996935	-0.488159	0.501066	-0.0093278	0.997577	0.0296383	0.975834	-0.497487	0.566061	-0.252532	0.769246	-0.536452	0.82499	0.314849	0.473812	0.527125	0.387809
ENSMUSG00000038975	2560.6	2235.63	1692.04	1720.68	1647.12	2055.24	1574.76	1851.8	1826.43	1597.55	2257.55	1934.69	1810.24	1742.44	1342.55	1649.01	1889.18	1335.3	2052.42	1972.87	2038.31	1724.52	1476.25	2012.35	1811.14	1726.7	2533.31	1848.12	1342.12	1678.72	Rabggtb	protein_coding	Rab geranylgeranyl transferase, b subunit	0.016609	0.994335	0.0591231	0.821513	0.122257	0.784171	0.138866	0.531067	0.18138	0.487281	0.0913927	0.716125	0.164771	0.828046	0.0297444	0.849982	-0.042514	0.8568
ENSMUSG00000039018	405.91	364.983	298.482	267.587	340.729	297.647	273.173	395.547	389.827	282.919	328.26	398.504	358.673	398.299	278.134	360.661	372.441	289.496	353.391	365.583	387.402	327.154	353.401	401.373	358.433	355.31	484.552	374.051	387.293	411.431	Mtg1	protein_coding	mitochondrial ribosome-associated GTPase 1	-0.14475	0.880307	0.0461453	0.832707	-0.0978073	0.794702	-0.242558	0.127411	-0.051662	0.845968	-0.0936847	0.651908	0.0930883	0.897652	-0.142099	0.18254	-0.190896	0.200647
ENSMUSG00000039043	1354.6	1105.93	827.303	773.405	899.714	721.98	893.247	1283.31	1511.17	725.215	728.518	1376.36	1001.44	971.021	816.798	995.194	1156.75	821.446	1029.66	1082.89	1379.83	979.722	1365.63	1034.06	909.788	910.019	678.607	921.847	1038.94	1295.13	Arpin	protein_coding	actin-related protein 2/3 complex inhibitor	0.0582175	0.988986	0.0391913	0.917721	-0.163532	0.786177	-0.105315	0.752292	-0.124341	0.753581	-0.0191701	0.965893	-0.182559	0.866382	-0.0624093	0.754301	0.0190262	0.95821
ENSMUSG00000039047	2502.72	2768.93	3573.14	3204.27	2995.91	2468.51	3201.51	3268.14	3007.24	2699.05	2513.82	2952.5	2991.9	3013.76	2392.89	3266.2	3251.34	2478.81	3232.69	3326.49	2658.35	3152.34	2887.9	3426.75	3089.9	2928.39	3449.49	3305.59	2663.91	2966.64	Pigk	protein_coding	phosphatidylinositol glycan anchor biosynthesis, class K	-0.0635833	0.947481	-0.00682204	0.975114	-0.0183984	0.967198	-0.0819817	0.615948	-0.0252204	0.919705	-0.0433319	0.828782	0.0383629	0.957773	-0.0360523	0.726628	-0.0567613	0.708523
ENSMUSG00000039055	293.288	209.476	63.3434	35.0008	67.5178	22.1391	50.0975	157.864	194.442	31.1211	30.5075	200.829	107.424	140.259	30.5126	188.045	185.702	37.3933	214.594	174.798	267.335	144.435	139.011	117.029	128.614	120.912	91.7355	98.4926	109.071	73.2121	Eme1	protein_coding	essential meiotic structure-specific endonuclease 1	0.0559538	0.995745	-0.44602	0.599485	0.0157693	0.996543	0.0717231	0.944321	-0.430251	0.674193	-0.210038	0.842035	-0.486204	0.869419	0.30456	0.546808	0.501974	0.481377
ENSMUSG00000039065	540.432	539.699	423.249	316.136	532.292	333.316	531.222	595.094	576.718	414.005	391.716	537.297	538.01	561.934	284.001	546.778	538.432	297.94	616.219	512.669	528.105	503.782	440.527	630.859	549.246	526.072	759.758	602.022	416.871	485.674	Fam173b	protein_coding	family with sequence similarity 173, member B	-0.0883318	0.969292	0.114482	0.717419	-0.210116	0.669086	-0.298447	0.246961	-0.0956339	0.812007	-0.0768516	0.841358	-0.00730208	0.99737	-0.199473	0.221732	-0.202813	0.412755
ENSMUSG00000039116	8.60311	5.48846	1.9195	3.38717	4.71054	1.22995	6.61665	4.43438	8.49503	5.65838	6.10149	6.30877	4.43903	8.09184	2.34712	3.85734	4.14976	0	6.89063	8.52672	10.3182	3.48036	3.9158	9.14288	7.37951	4.24251	3.52829	4.42663	9.24326	5.15578	Adgrg6	protein_coding	adhesion G protein-coupled receptor G6	0.0721982	0.993956	0.312772	0.68957	-0.502138	0.697659	-0.42994	0.565514	-0.189367	0.865065	-0.00963804		-0.261565	0.93231	-0.357026		-0.240574
ENSMUSG00000039128	2354.91	2009.69	1898.38	1781.65	1947.03	1457.49	2056.83	2365.3	2342.74	1631.5	1559.54	2382.61	2000.23	1961.82	1384.8	2180.36	2231.54	1460.75	2142.98	2178.58	2411.65	2069.08	2047.96	2224.46	2042.01	1944.13	2047.58	2084.94	2049.23	2072.62	Cdc123	protein_coding	cell division cycle 123	-0.0185235	0.993956	0.0212262	0.934308	-0.094211	0.830349	-0.112735	0.585506	-0.0729848	0.792613	-0.0384118	0.889062	-0.0544613	0.954018	-0.0613426	0.635343	-0.0397497	0.852618
ENSMUSG00000039131	96.9805	61.2879	27.8327	21.4521	46.3204	33.2086	33.0832	46.1176	38.6996	34.8933	63.4555	93.5801	29.2976	35.9638	37.5539	37.6091	58.0967	28.9496	60.0469	59.6871	98.492	93.0997	32.3053	53.943	73.7951	68.9408	84.6789	104.026	79.4921	19.592	Gipc2	protein_coding	GIPC PDZ domain containing family, member 2	-0.465012	0.880307	-0.344504	0.574486	0.0422271	0.982745	-0.422785	0.454841	-0.302277	0.686313	-0.387543	0.454747	0.162735	0.952364	-0.028854	0.946761	-0.120508	0.845333
ENSMUSG00000039148	3050.98	2547.56	2198.78	2246.83	2042.81	2066.31	2074.79	2286.37	2589.1	2031.36	2438.16	2484.6	2260.35	2040.04	1923.46	2300.9	2321.79	1797.29	2289.66	2328.86	2474.49	2047.32	2363.18	2434.75	2004.06	1945.19	2932.01	2319.56	2120.4	2339.69	Sart1	protein_coding	squamous cell carcinoma antigen recognized by T cells 1	-0.0200053	0.991946	0.0578794	0.760177	0.0524618	0.902162	0.0324565	0.872561	0.110341	0.589784	0.0411445	0.849021	0.130347	0.813824	-0.0195192	0.867952	-0.0778847	0.613294
ENSMUSG00000039155	3.1284	4.57372	6.71824	13.5487	2.35527	0	9.45235	9.75565	6.60724	10.3737	1.2203	11.5661	7.10244	6.29366	0	3.85734	3.11232	3.6187	4.92188	2.13168	13.1323	1.74018	2.93685	3.65715	5.27108	15.9094	10.5849	12.1732	9.24326	4.12462	Cdh26	protein_coding	cadherin-like 26	-0.0171703	0.998611	0.926417	0.303051	-0.652357	0.67383	-0.669527	0.440613	0.274061	0.840853	0.138391	0.918774	0.29123	0.942061	-0.810177		-0.943588	0.211144
ENSMUSG00000039187	337.868	268.935	81.5786	63.2273	109.913	36.8984	74.6736	206.642	299.214	36.7795	53.6931	303.872	126.956	142.956	72.7607	222.761	238.611	95.2925	244.125	239.814	345.191	193.16	287.811	106.057	149.699	154.852	29.4024	94.066	208.898	80.4302	Fanci	protein_coding	Fanconi anemia, complementation group I	0.163282	0.986105	-0.40838	0.627773	-0.0534971	0.983804	0.109785	0.911586	-0.461877	0.642269	-0.173391	0.869417	-0.625158	0.811587	0.30732	0.534833	0.571662	0.401949
ENSMUSG00000039200	12.5136	10.0622	3.83899	2.25812	3.14036	2.4599	5.67141	7.09501	7.55113	3.77225	4.88119	2.10292	2.66342	2.69728	2.34712	6.75035	8.29953	3.6187	8.85938	6.39504	9.38019	4.35045	5.87369	2.74287	4.21686	10.6063	3.52829	5.53329	9.24326	3.09347	Atf7ip2	protein_coding	activating transcription factor 7 interacting protein 2	-0.300443	0.951781	-0.468105	0.55976	0.372789	0.820499	0.0723457	0.94049	-0.0953162	0.936577	-0.212523		0.205127	0.954018	0.272377		0.167662
ENSMUSG00000039206	502.891	513.171	617.118	455.01	480.476	335.776	516.098	550.751	624.856	505.482	308.736	573.046	522.917	554.741	348.547	549.671	528.058	365.489	519.75	512.669	453.063	495.952	536.464	568.687	489.156	523.95	461.03	525.663	451.071	633.13	Daglb	protein_coding	diacylglycerol lipase, beta	-0.0102118	0.997242	0.139687	0.5497	-0.101712	0.841607	-0.111924	0.634628	0.0379754	0.916114	0.0200821	0.953156	0.0481872	0.961721	-0.1283	0.32425	-0.149899	0.44586
ENSMUSG00000039208	6376.47	5489.38	4729.64	2378.93	7435.6	3138.83	4618.42	5369.15	5527.43	5072.74	3759.74	7181.48	4334.27	4248.22	4201.34	6081.1	6381.3	3857.54	6981.19	6950.35	6574.57	5165.73	4186.96	6541.73	5220.47	4553.28	5965.16	4320.39	3668.65	3778.16	Metrnl	protein_coding	meteorin, glial cell differentiation regulator-like	0.0691431	0.986352	-0.203702	0.565001	-0.0256487	0.981832	0.0434944	0.919189	-0.229351	0.578006	-0.084661	0.849733	-0.298493	0.787841	0.143976	0.490939	0.272845	0.341373
ENSMUSG00000039230	2433.9	2598.79	2338.91	2066.18	2007.48	1680.11	2139.07	2160.43	2249.29	1706	1710.86	2427.82	1923.87	2049.03	1741.56	2352.01	2387.15	1972.19	2336.91	2459.96	2285.95	2210.9	2406.26	2113.83	2280.27	1846.55	1444.25	2013.01	2296.03	2476.84	Tbcd	protein_coding	tubulin-specific chaperone d	-0.0444882	0.981166	-0.116911	0.557198	0.0969847	0.809988	0.0524965	0.813757	-0.0199265	0.948917	-0.0387792	0.879178	0.0245617	0.977134	0.0860034	0.452449	0.0724231	0.692013
ENSMUSG00000039231	1752.69	1309	459.72	291.297	604.52	361.605	437.644	807.945	1017.52	374.396	458.832	1043.05	622.352	677.917	658.367	869.83	959.633	583.817	1038.52	1048.79	1578.69	802.224	820.359	738.745	650.451	625.771	557.47	548.903	738.537	486.706	Suv39h1	protein_coding	suppressor of variegation 3-9 homolog 1 (Drosophila)	0.0741317	0.990523	-0.471132	0.354925	0.228966	0.844738	0.303098	0.562318	-0.242166	0.719816	-0.121493	0.862905	-0.316297	0.865825	0.40882	0.161926	0.545263	0.191998
ENSMUSG00000039254	1026.9	1113.24	888.727	754.211	893.433	862.194	928.221	1140.52	1160.04	956.266	943.291	1100.88	1084.9	1083.41	965.84	1051.13	958.596	896.232	1159.59	1013.61	927.701	896.193	1029.85	981.946	910.842	1017.14	800.921	927.38	894.748	939.383	Pomt1	protein_coding	protein-O-mannosyltransferase 1	0.162685	0.848116	0.0941053	0.501315	-0.184219	0.292663	-0.0215346	0.89895	-0.0901141	0.594737	0.0517706	0.771509	-0.252799	0.540064	-0.0533424	0.57137	0.0685795	0.587238
ENSMUSG00000039391	21.8988	13.7212	1.9195	3.38717	3.14036	4.91979	4.72618	8.86877	17.9339	7.5445	6.10149	23.1321	3.55122	11.6882	3.52068	7.71468	5.18721	1.20623	10.8281	12.7901	18.7604	13.0514	4.89474	4.57144	5.27108	9.54565	5.88048	7.74661	1.84865	0	Ccdc81	protein_coding	coiled-coil domain containing 81	1.07965	0.862216	0.176812	0.875585	-0.329571	0.886217	0.75008	0.412976	-0.152759	0.918185	0.422517	0.690784	-1.23241	0.658825	0.194764	0.767957	0.902839	0.258858
ENSMUSG00000039396	283.121	248.81	86.3774	35.0008	84.0047	19.6792	84.1259	180.923	212.376	26.4058	29.2872	216.601	143.824	123.176	42.2481	197.689	196.076	24.1247	204.75	167.337	252.327	190.55	147.821	136.229	128.614	159.094	107.025	128.372	128.481	91.7729	Neil3	protein_coding	nei like 3 (E. coli)	-0.0146157	0.998611	-0.327136	0.715246	-0.00848197	0.997602	-0.0230977	0.982843	-0.335618	0.754454	-0.182979	0.86193	-0.321002	0.923335	0.185308	0.730098	0.31252	0.686537
ENSMUSG00000039470	172.844	162.824	61.4239	54.1948	67.5178	23.369	76.5641	79.8189	113.267	66.0144	37.8293	175.594	73.6878	94.4049	32.8597	94.5048	93.3697	48.2494	84.6563	82.0697	126.633	149.656	48.9474	106.057	121.235	97.5778	107.025	167.105	72.0975	56.7136	Zdhhc2	protein_coding	zinc finger, DHHC domain containing 2	-0.11379	0.989184	0.00794184	0.99282	0.0160348	0.994392	-0.0977556	0.895801	0.0239767	0.982674	-0.0471382	0.957149	0.137767	0.960252	-0.0552662	0.895808	-0.121732	0.850167
ENSMUSG00000039485	139.214	138.126	152.6	103.873	145.242	78.7167	189.047	243.004	252.019	112.224	97.6239	226.064	246.81	284.114	181.902	257.477	285.296	209.885	250.031	243.012	201.674	266.248	259.421	282.515	258.283	269.4	217.578	286.625	255.114	294.911	Tspyl4	protein_coding	TSPY-like 4	-0.361063	0.848116	-0.197587	0.528697	-0.705369	0.0247436	-1.06643	1.38377e-05	-0.902956	0.000503488	-0.544086	0.0204167	-0.541894	0.566979	-0.316004	0.187376	-0.163475	0.550761
ENSMUSG00000039515	5689.78	5418.94	4648.06	4345.74	4518.2	3953.05	4325.4	5119.94	5270.69	3829.78	3963.53	4889.29	4358.24	4097.17	3890.35	4777.32	4978.68	3739.33	4934.67	4941.24	5276.36	4251.26	5310.8	5158.42	4674.39	4289.18	5649.97	4716.58	4591.13	5218.68	Ptpa	protein_coding	protein phosphatase 2 protein activator	-0.143611	0.874924	-0.0372293	0.849476	0.0878245	0.788608	-0.0557863	0.758497	0.0505952	0.826452	-0.0530978	0.794899	0.194206	0.685107	-0.0144258	0.902222	-0.106382	0.451452
ENSMUSG00000039568	1425.77	1289.79	1597.02	989.055	1559.19	1031.93	1300.64	1422.55	1581.96	1322.17	995.764	1550.91	1518.15	1476.31	1493.94	1756.05	1705.55	1282.23	1527.75	1778.89	1364.82	1696.68	1348.01	1797.49	1734.18	1497.61	1392.5	1423.16	1545.47	1684.91	Ubald1	protein_coding	UBA-like domain containing 1	-0.15335	0.880307	-0.174447	0.359994	-0.0850457	0.846551	-0.238395	0.158594	-0.259493	0.184316	-0.199762	0.147521	-0.106143	0.886703	-0.00992955	0.947871	0.0210975	0.924613
ENSMUSG00000039577	146.253	154.592	100.774	83.5503	94.2109	76.2568	104.921	119.728	133.089	102.794	62.2352	154.565	110.088	111.488	93.8848	140.793	119.306	71.1678	121.078	143.888	121.942	117.462	114.537	101.486	119.126	117.73	74.0941	110.666	121.087	110.334	Nphp4	protein_coding	nephronophthisis 4 (juvenile) homolog (human)	0.0497274	0.989184	-0.0489656	0.894971	-0.0356548	0.96583	0.0140726	0.972261	-0.0846204	0.843913	-0.0155974	0.97093	-0.134348	0.913399	0.0377037	0.855224	0.098693	0.734814
ENSMUSG00000039599	877.517	820.525	870.492	770.018	765.464	678.931	767.531	846.081	968.433	802.547	665.063	997.837	960.605	878.415	715.871	830.293	895.312	710.472	813.094	844.146	932.391	848.338	914.338	870.403	880.27	875.018	693.897	804.541	911.386	789.865	Fam149b	protein_coding	family with sequence similarity 149, member B	0.0311943	0.985071	0.0633753	0.69659	-0.110351	0.659251	-0.0791564	0.604737	-0.0469755	0.823988	0.000910735	0.997703	-0.0781698	0.892386	-0.0679058	0.444295	-0.032181	0.835298
ENSMUSG00000039640	1483.65	1211.12	636.313	679.693	808.644	694.921	822.355	1126.33	1053.38	576.211	689.469	1242.83	851.405	790.303	646.631	1068.48	975.195	587.436	1011.94	1030.67	1356.38	979.722	930.98	1120	887.649	737.137	973.808	1132.11	658.12	1054.87	Mrpl12	protein_coding	mitochondrial ribosomal protein L12	-0.0673197	0.988575	-0.098628	0.803863	0.0405262	0.966362	-0.0267935	0.951758	-0.0581017	0.914748	-0.0655357	0.885758	0.00921806	0.99737	0.0399948	0.865545	0.0313082	0.937492
ENSMUSG00000039660	839.976	740.028	517.304	431.3	561.34	442.781	513.263	599.529	574.83	497.937	427.105	584.612	593.054	579.016	522.234	662.498	676.412	477.669	671.344	585.146	611.588	594.272	531.569	599.773	594.577	585.467	588.048	599.809	553.672	544.45	Spout1	protein_coding	SPOUT domain containing methyltransferase 1	-0.0724087	0.960174	-0.13591	0.515721	0.110648	0.787227	0.0382389	0.877833	-0.0252621	0.938436	-0.0559646	0.832338	0.0471465	0.959265	0.0886139	0.471415	0.063501	0.7514
ENSMUSG00000039682	5261.98	4214.23	2942.59	2621.67	2906.41	2036.79	2999.23	3159.94	3552.81	2251.09	2162.37	4006.07	2833.87	2967.91	2450.39	3434.96	3604.07	2534.3	3620.53	3865.8	4465.91	3485.58	3220.74	3552.01	3313.4	2590.05	2425.11	2928.22	2960.62	3159.46	Lap3	protein_coding	leucine aminopeptidase 3	-0.0129985	0.997242	-0.198466	0.498689	0.155126	0.791076	0.142128	0.636796	-0.04334	0.924888	-0.0401698	0.923829	-0.0303414	0.982119	0.173543	0.29408	0.185468	0.462417
ENSMUSG00000039693	985.447	885.472	577.769	617.595	682.244	457.541	606.841	842.533	748.506	492.279	474.696	859.044	597.493	571.824	724.086	734.823	735.546	629.654	752.063	764.208	862.039	707.384	740.085	697.602	699.999	618.346	610.394	696.088	696.942	722.84	Msantd3	protein_coding	Myb/SANT-like DNA-binding domain containing 3	-0.0779747	0.967145	-0.186372	0.436925	0.112418	0.828307	0.0344436	0.907664	-0.0739536	0.828624	-0.0838844	0.769559	0.00402108	0.997852	0.115645	0.41934	0.108397	0.625629
ENSMUSG00000039737	843.105	776.618	580.648	617.595	521.3	627.274	617.239	699.746	575.774	511.14	672.385	663.472	592.166	599.696	489.374	611.389	557.106	451.132	587.672	585.146	745.725	589.921	473.811	739.659	596.686	543.042	934.996	700.515	449.223	632.099	Prkrip1	protein_coding	Prkr interacting protein 1 (IL11 inducible)	-0.0393731	0.989184	0.0938275	0.717671	0.101597	0.850126	0.062224	0.820558	0.195425	0.475531	0.0701707	0.814286	0.234798	0.753963	-0.0264652	0.874903	-0.133201	0.526919
ENSMUSG00000039748	632.72	414.379	94.0554	53.0657	107.557	22.1391	73.7283	204.869	347.352	25.4627	32.9481	407.967	135.834	176.222	57.5044	310.516	311.232	47.0431	378	344.266	459.629	252.326	218.306	224.001	219.277	146.367	95.2638	117.306	179.319	113.427	Exo1	protein_coding	exonuclease 1	0.0966306	0.993956	-0.621695	0.524856	0.331062	0.887623	0.427692	0.670179	-0.290633	0.830273	-0.155475	0.909377	-0.387263	0.921622	0.551673	0.319821	0.718325	0.376316
ENSMUSG00000039771	758.638	635.747	588.326	660.499	712.862	678.931	661.665	769.809	750.394	629.023	760.246	782.287	707.581	706.688	590.301	697.214	749.033	604.323	652.641	701.323	789.812	690.852	706.801	791.774	689.457	703.197	680.96	794.581	740.385	782.647	Polr2j	protein_coding	polymerase (RNA) II (DNA directed) polypeptide J	-0.0312703	0.975001	0.0728065	0.560593	-0.0984448	0.611781	-0.129715	0.227079	-0.0256383	0.889322	-0.0215122	0.901739	0.00563204	0.994508	-0.099356	0.135819	-0.104077	0.302708
ENSMUSG00000039814	103.237	104.281	34.5509	20.323	48.6756	14.7594	45.3713	136.579	134.033	20.7474	12.203	103.043	51.4927	58.4411	22.2976	120.542	86.1076	28.9496	93.5156	103.387	111.624	80.9184	149.779	68.5716	79.0661	61.5164	23.5219	49.7996	78.5677	64.9628	Xkr5	protein_coding	X-linked Kx blood group related 5	-0.0349885	0.997242	-0.204437	0.824444	-0.366929	0.829317	-0.401917	0.62096	-0.571366	0.545372	-0.268384	0.773488	-0.536377	0.843849	-0.0315301	0.95534	0.169448	0.835298
ENSMUSG00000039828	663.222	611.964	530.741	571.303	517.375	479.68	576.593	593.321	624.856	517.742	456.392	722.354	505.161	498.997	460.035	581.494	639.064	481.287	619.172	544.644	669.745	569.909	585.411	597.03	576.656	548.345	481.023	515.703	597.115	565.073	Wdr70	protein_coding	WD repeat domain 70	0.00877278	0.997242	-0.0234442	0.912446	0.00239099	0.997577	0.0111638	0.959927	-0.0210532	0.937633	-0.00642752	0.979671	-0.029826	0.969755	0.018856	0.870529	0.032217	0.856636
ENSMUSG00000039850	498.198	561.653	492.351	587.11	537.002	494.439	594.553	557.846	631.464	579.984	575.981	536.245	765.288	697.697	477.639	595.959	588.229	454.75	686.109	557.435	528.105	552.508	584.432	612.573	598.794	669.256	625.683	567.716	574.931	785.741	Endov	protein_coding	endonuclease V	-0.0221379	0.990886	0.153046	0.32249	-0.225454	0.247344	-0.247591	0.0641202	-0.072408	0.727745	-0.0295105	0.907416	-0.0502701	0.942061	-0.194819	0.0249715	-0.175183	0.169151
ENSMUSG00000039887	635.066	590.01	738.047	627.756	653.981	455.081	575.648	605.737	649.398	480.019	433.206	655.06	610.81	612.283	433.044	630.675	697.161	499.381	670.359	676.809	673.498	678.671	520.801	721.374	657.83	631.074	608.042	654.035	550.899	564.042	Alg14	protein_coding	asparagine-linked glycosylation 14	-0.0857069	0.943643	-0.102078	0.623101	0.094493	0.822873	0.00878615	0.973428	-0.0075851	0.982898	-0.0526222	0.834274	0.0781218	0.923335	0.0554888	0.662676	0.0163713	0.944494
ENSMUSG00000039985	404.346	276.253	78.6994	59.8401	188.422	92.2461	101.14	162.298	193.498	82.9895	97.6239	231.321	167.795	172.626	207.72	230.476	245.874	207.472	266.766	256.868	346.129	246.236	194.811	205.715	256.174	193.034	104.673	167.105	195.957	153.642	Fam60a	protein_coding	family with sequence similarity 60, member A	-0.282829	0.913622	-0.731222	0.125155	0.281815	0.779657	-0.00101466	0.998782	-0.449407	0.435297	-0.396686	0.362949	-0.166577	0.939158	0.406813	0.171219	0.448392	0.288902
ENSMUSG00000039994	728.918	669.593	231.299	132.1	298.335	86.0964	265.611	516.162	611.642	180.125	111.047	609.848	411.054	388.409	208.894	510.133	569.555	197.822	670.359	603.266	719.46	469.849	565.832	430.63	422.74	405.16	342.244	390.65	487.12	508.36	Timeless	protein_coding	timeless circadian clock 1	-0.199318	0.968178	-0.352233	0.598837	-0.111426	0.951173	-0.310743	0.640439	-0.463658	0.54647	-0.324509	0.621046	-0.264341	0.919902	0.0682348	0.880358	0.152915	0.815656
ENSMUSG00000040010	7174.21	5547.01	4684.53	6087.88	6272.09	5084.61	5383.11	6708.34	8766.87	3257.34	6092.95	8624.09	8646.34	8888.44	5198.87	8875.74	10061.1	5430.47	10864.5	11006.9	6407.61	8582.57	8722.43	8213.97	8910.23	8013.05	5555.88	7478.8	5377.73	7190.25	Slc7a5	protein_coding	solute carrier family 7 (cationic amino acid transporter, y+ system), member 5	-0.0771074	0.981166	-0.236946	0.479425	-0.278617	0.597591	-0.355725	0.229512	-0.515563	0.1068	-0.272131	0.323475	-0.438456	0.654649	-0.00102477	0.99655	0.159839	0.600346
ENSMUSG00000040034	624.117	495.791	251.454	152.423	295.979	163.583	268.447	486.895	454.012	169.751	156.198	508.907	354.234	356.041	205.373	395.377	454.399	213.503	477.422	510.538	590.014	401.982	392.558	428.801	392.168	325.613	284.615	426.064	326.287	339.25	Nup43	protein_coding	nucleoporin 43	-0.0815515	0.989184	-0.238168	0.649437	-0.0573181	0.967198	-0.13887	0.806889	-0.295487	0.628931	-0.186268	0.738909	-0.213935	0.917224	0.0774164	0.818552	0.156617	0.743434
ENSMUSG00000040044	1356.16	1459.93	1438.66	1149.38	1488.53	1394.76	1478.35	1578.64	1531.94	1573.97	1324.02	1492.02	1576.74	1598.59	1356.64	1541.01	1535.41	1500.56	1495.27	1585.97	1574	1607.06	1425.35	1462.86	1607.68	1719.28	1341.93	1501.74	1400.35	1534.36	Orc3	protein_coding	origin recognition complex, subunit 3	0.0200818	0.988986	-0.00464898	0.973632	-0.137199	0.294558	-0.117117	0.200456	-0.141848	0.170048	-0.0496495	0.682403	-0.161929	0.602243	-0.0447268	0.515519	0.0247308	0.816008
ENSMUSG00000040084	1958.38	1362.05	479.874	197.585	633.568	150.054	400.78	1335.64	1555.53	215.018	252.602	1609.79	933.971	987.205	313.34	1299.92	1355.94	383.582	1347.61	1370.67	2045.82	1070.21	1399.9	916.117	1039.46	856.988	457.501	693.875	1261.71	767.18	Bub1b	protein_coding	BUB1B, mitotic checkpoint serine/threonine kinase	-0.0200833	0.997881	-0.333627	0.701619	-0.193122	0.927184	-0.213205	0.817658	-0.526748	0.587357	-0.264992	0.782998	-0.506665	0.855409	0.120787	0.825447	0.313543	0.677494
ENSMUSG00000040102	479.428	387.851	353.187	285.652	368.993	333.316	314.763	413.285	424.751	285.748	242.839	471.055	450.117	467.529	444.779	453.238	405.64	463.194	384.891	428.468	579.696	425.474	426.822	431.544	410.09	381.826	443.388	403.93	397.46	348.531	Klhl42	protein_coding	kelch-like 42	-0.0777102	0.961962	-0.22244	0.303726	-0.0591833	0.917896	-0.136894	0.539634	-0.281623	0.218809	-0.176964	0.333786	-0.203913	0.776238	0.0686926	0.657541	0.14473	0.455147
ENSMUSG00000040187	746.906	780.277	377.181	194.198	328.168	174.653	386.601	475.366	574.83	405.517	157.419	496.29	454.556	507.089	269.919	425.272	452.324	325.683	500.063	430.6	408.976	465.498	515.906	429.716	365.813	485.768	450.445	411.677	290.238	646.535	Arntl2	protein_coding	aryl hydrocarbon receptor nuclear translocator-like 2	-0.0559737	0.991666	0.0770088	0.892406	0.0055732	0.997577	-0.0504005	0.930799	0.082582	0.909614	0.011435	0.986386	0.138556	0.945809	-0.0691876	0.824263	-0.132982	0.770836
ENSMUSG00000040195	402	340.285	180.433	129.842	225.321	98.3959	188.102	266.95	284.111	158.435	128.131	299.666	233.493	250.847	163.125	338.482	376.591	162.842	394.734	313.357	443.683	288	235.927	221.258	265.662	304.4	215.226	263.385	257.887	227.885	Nemp1	protein_coding	nuclear envelope integral membrane protein 1	-0.137418	0.967613	-0.455342	0.271282	0.0228588	0.988993	-0.11456	0.819112	-0.432483	0.358991	-0.29533	0.442617	-0.295065	0.843849	0.214948	0.421494	0.317924	0.385244
ENSMUSG00000040204	3017.35	2108.49	624.796	337.588	711.292	141.444	682.46	1601.7	1945.36	162.207	218.433	2179.68	823.883	962.929	259.357	1601.76	1776.1	252.103	1781.72	1681.9	2817.81	1551.37	1501.71	1366.86	1317.77	1105.17	769.167	1160.88	1239.52	979.598	Pclaf	protein_coding	PCNA clamp associated factor	-0.138463	0.989758	-0.450799	0.633689	0.109978	0.963855	-0.0284854	0.980869	-0.340821	0.776486	-0.2549	0.821078	-0.202357	0.959763	0.243562	0.675935	0.312335	0.71651
ENSMUSG00000040236	997.961	867.177	757.242	824.212	832.196	883.103	750.517	909.936	860.829	671.461	977.459	853.787	893.132	822.671	891.905	842.829	821.653	816.621	846.563	881.45	874.234	790.042	915.317	1026.75	926.655	782.744	1122	836.634	702.488	875.451	Trappc5	protein_coding	trafficking protein particle complex 5	-0.0930011	0.905153	-0.00587568	0.976733	0.0313065	0.940868	-0.0616946	0.703233	0.0254308	0.915301	-0.0365738	0.850742	0.118432	0.811587	-0.0302491	0.766246	-0.0871254	0.516679
ENSMUSG00000040263	1392.92	1153.49	814.826	838.89	841.617	753.958	772.257	937.429	1034.51	695.98	895.699	1186.05	994.342	926.067	627.854	1087.77	1149.48	559.693	1136.95	1244.9	1194.1	962.32	925.107	1211.43	996.233	862.291	1149.05	924.06	720.05	900.199	Klhdc4	protein_coding	kelch domain containing 4	-0.0469113	0.989618	-0.098154	0.764941	0.055051	0.945369	0.00813975	0.982888	-0.043103	0.925189	-0.0489022	0.899928	0.00380833	0.998057	0.0562351	0.768871	0.0512427	0.867986
ENSMUSG00000040282	166.588	148.189	136.284	117.422	197.843	138.984	172.978	206.642	216.151	143.346	120.81	215.55	240.595	216.682	154.91	190.938	220.975	161.635	187.031	245.143	204.488	221.003	231.032	219.429	196.084	203.641	152.892	178.172	238.476	197.982	BC052040	protein_coding	cDNA sequence BC052040	-0.0769225	0.967613	-0.0482232	0.869968	-0.341839	0.256762	-0.418762	0.0385828	-0.390062	0.092192	-0.199749	0.35078	-0.31314	0.660027	-0.146123	0.3557	-0.0286994	0.91697
ENSMUSG00000040312	1543.09	1629.16	1052.84	567.916	1016.69	623.584	936.728	1029.66	1301.63	1109.04	838.345	1201.82	1196.76	1137.35	739.343	1192.88	1168.16	717.709	1299.38	1057.31	1166.9	1145.04	983.844	1206.86	1096.38	1204.87	1730.04	1217.32	981.635	1128.08	Cchcr1	protein_coding	coiled-coil alpha-helical rod protein 1	-0.125481	0.948778	0.0440714	0.914009	-0.0280512	0.978778	-0.153532	0.649783	0.0160202	0.977733	-0.0551217	0.900535	0.141501	0.917224	-0.101213	0.623834	-0.169552	0.561267
ENSMUSG00000040331	1360.07	1049.21	815.786	658.241	912.276	573.156	1007.62	1226.55	1228.95	728.988	638.216	1255.44	883.366	874.818	672.45	1069.45	1130.81	709.266	1124.16	1092.49	1491.45	991.033	1069.01	1153.83	974.095	903.655	1169.04	1139.86	906.764	979.598	Nsmce4a	protein_coding	NSE4 homolog A, SMC5-SMC6 complex component	-0.0805263	0.975001	-0.078453	0.828501	-0.131031	0.853481	-0.211557	0.479321	-0.209484	0.57434	-0.1342	0.688251	-0.128958	0.919319	-0.0485004	0.819906	-0.0020733	0.996022
ENSMUSG00000040350	270.607	345.773	183.312	100.486	115.408	125.455	146.511	151.656	126.481	182.954	145.216	164.028	154.478	192.406	156.083	146.579	136.942	144.748	167.344	148.152	130.385	199.251	120.411	170.972	159.186	199.398	252.861	183.705	135.876	155.705	Trim7	protein_coding	tripartite motif-containing 7	-0.123033	0.96101	0.039308	0.929354	0.270956	0.642816	0.147923	0.693117	0.310264	0.439012	0.0784694	0.867713	0.433297	0.678726	0.0397434	0.875939	-0.162341	0.618404
ENSMUSG00000040354	4827.13	4573.72	2477.11	1999.56	2546.05	1459.95	2406.57	3794.06	4277.72	1735.24	1643.74	4306.79	2998.12	3183.69	2060.77	3831.3	3963.03	2094.02	4138.31	3902.04	4291.44	3576.94	3659.31	3614.18	3442.01	3142.64	2539.19	3347.64	2653.74	3563.67	Mars	protein_coding	methionine-tRNA synthetase	-0.0927022	0.982225	-0.194431	0.656131	-0.0298275	0.982745	-0.12253	0.794504	-0.224259	0.663953	-0.157169	0.734953	-0.131557	0.940881	0.0554507	0.844587	0.101729	0.807418
ENSMUSG00000040364	10.1673	13.7212	3.83899	4.51623	12.5615	9.83959	12.2881	13.3032	22.6534	8.48757	8.54209	15.7719	15.9805	13.4864	10.562	19.2867	17.6365	4.82494	21.6563	15.9876	25.3265	13.9215	9.78949	20.1143	17.9217	10.6063	14.1132	11.0666	15.7135	24.7477	Sec1	protein_coding	secretory blood group 1	-0.164191	0.967613	-0.234182	0.670194	-0.584487	0.448373	-0.748678	0.109014	-0.818669	0.120943	-0.423393	0.333732	-0.654478	0.675745	-0.152108	0.681949	0.0699904	0.902597
ENSMUSG00000040385	9888.1	9475.83	7995.66	8909.4	9394.4	8663.76	8975.01	9748.55	10041.1	7797.24	9079.02	10063.5	8615.26	8372.36	7684.47	9395.52	9501.92	7688.54	9437.2	9366.61	10736.6	9308.23	10279	10042.5	9632.36	8583.66	7862.2	10556.4	9130.5	10770.4	Ppp1ca	protein_coding	protein phosphatase 1, catalytic subunit, alpha isoform	-0.0804447	0.909892	-0.00859552	0.962483	-0.00497335	0.992267	-0.085418	0.534868	-0.0135689	0.95226	-0.0470978	0.7748	0.0668758	0.904585	-0.0379753	0.674333	-0.0718491	0.564973
ENSMUSG00000040432	6.25681	10.0622	5.75849	4.51623	1.57018	1.22995	3.78094	7.09501	3.77557	4.71531	0	12.6175	3.55122	8.99094	4.69424	9.64335	5.18721	2.41247	2.95313	8.52672	4.69009	5.22054	4.89474	7.31431	5.27108	4.24251	0	5.53329	6.47029	9.2804	Ltb4r2	protein_coding	leukotriene B4 receptor 2	0.0453963	0.996916	0.0428142	0.968834	-0.176721	0.937879	-0.131325	0.896802	-0.133907	0.919002	-0.0293082		-0.179304	0.961721	-0.0778606		0.00258213
ENSMUSG00000040521	708.584	579.033	524.023	415.493	522.87	285.348	524.606	622.588	613.53	396.086	353.887	615.105	599.269	545.75	420.134	667.32	629.727	360.664	636.891	635.241	683.816	567.299	592.264	768.002	610.391	506.98	786.808	635.222	500.985	658.909	Tsfm	protein_coding	Ts translation elongation factor, mitochondrial	-0.243723	0.877378	-0.107644	0.741401	-0.0760996	0.920016	-0.319823	0.217775	-0.183743	0.610897	-0.20938	0.400627	0.0599801	0.963146	-0.0952956	0.625823	-0.13608	0.612069
ENSMUSG00000040552	146.253	120.746	10.5572	3.38717	17.272	15.9893	16.069	69.1764	69.848	10.3737	10.9827	134.587	26.6342	44.0556	5.8678	12.5364	15.5616	6.03117	20.6719	29.8435	169.781	30.4532	62.6527	27.4287	15.8132	24.3944	17.6414	18.8132	48.9893	57.7447	C3ar1	protein_coding	complement component 3a receptor 1	0.479953	0.947107	0.389661	0.768935	0.137561	0.96622	0.617513	0.605434	0.527222	0.728177	0.494694	0.698427	0.0472702	0.995905	0.0805658	0.92312	0.0902918	0.948163
ENSMUSG00000040599	1051.93	782.106	585.447	546.464	726.209	526.418	554.853	883.329	906.136	445.126	523.508	952.624	845.191	884.708	931.806	951.799	951.334	967.4	867.234	984.837	1398.59	912.725	859.517	799.088	813.854	714.863	735.06	629.689	687.699	722.84	Mis12	protein_coding	MIS12 kinetochore complex component	0.00822514	0.997881	-0.409644	0.119393	-0.0910153	0.897622	-0.0827901	0.798538	-0.50066	0.0536172	-0.254226	0.301373	-0.508885	0.544622	0.219728	0.222444	0.417869	0.0567797
ENSMUSG00000040621	184.576	111.599	138.204	62.0982	109.128	52.8878	128.552	158.751	158.574	104.68	48.8119	141.947	124.293	124.075	89.1905	125.364	104.782	69.9616	109.266	107.65	192.294	108.761	107.684	114.286	129.668	115.608	150.54	171.532	174.698	128.894	Gemin8	protein_coding	gem nuclear organelle associated protein 8	-0.14036	0.962223	0.125298	0.789045	-0.168006	0.861069	-0.308366	0.427824	-0.0427086	0.948621	-0.0832583	0.879178	0.0976509	0.957788	-0.21501	0.369395	-0.265657	0.453949
ENSMUSG00000040658	527.136	371.386	143.962	83.5503	230.032	68.8771	243.871	456.742	488.936	91.4771	107.386	506.804	245.034	236.462	104.447	360.661	391.115	63.9304	378.984	424.204	544.051	326.284	346.548	373.944	277.259	251.369	373.999	296.584	198.73	327.908	Dnph1	protein_coding	2'-deoxynucleoside 5'-phosphate N-hydrolase 1	-0.0413795	0.996582	-0.126371	0.884898	-0.321445	0.837128	-0.362825	0.619544	-0.447816	0.606816	-0.213671	0.808493	-0.406436	0.877704	-0.0697954	0.887924	0.0849911	0.916146
ENSMUSG00000040681	12198.4	9729.22	7801.8	8718.59	8997.14	7772.04	8901.28	12081.9	11647.6	7338.92	9332.84	12061.3	10239.1	9658.97	7375.82	9612.49	10074.6	7276	9959.91	10582.7	11962.6	9765.9	11488	11403	10601.2	9820.36	12247.9	10768.9	9295.03	9944.47	Hmgn1	protein_coding	high mobility group nucleosomal binding domain 1	-0.0744828	0.957951	0.0849811	0.705228	-0.142322	0.692889	-0.216804	0.237773	-0.0573404	0.846268	-0.0562391	0.838899	0.0171423	0.985445	-0.146994	0.205486	-0.159464	0.359423
ENSMUSG00000040687	161.895	199.414	89.2566	58.711	98.1364	22.1391	102.085	117.068	143.472	74.502	25.6263	145.102	140.273	126.772	70.4136	132.114	128.643	57.8992	114.188	120.44	104.12	130.514	112.579	91.4288	122.289	115.608	87.0311	128.372	98.9029	137.144	Madd	protein_coding	MAP-kinase activating death domain	-0.0280398	0.997105	0.0278207	0.969031	-0.0562419	0.972046	-0.0842817	0.897501	-0.0284212	0.976831	-0.024073	0.974837	-0.000381354	0.99991	-0.053878	0.883893	-0.0558605	0.928303
ENSMUSG00000040688	2622.38	2426.82	1441.54	1261.16	1557.62	1191.82	1455.66	1686.84	1778.29	1373.1	1223.96	1970.44	1479.08	1412.48	1130.14	1852.49	1865.32	1077.17	2068.17	1849.23	2025.18	1512.22	1531.08	1873.38	1669.88	1472.15	1746.5	1622.36	1261.71	1711.72	Tbl3	protein_coding	transducin (beta)-like 3	-0.058019	0.986902	-0.112283	0.725371	0.178154	0.742675	0.120135	0.6989	0.0658712	0.879248	-0.00632411	0.987575	0.12389	0.918119	0.111634	0.528268	0.054264	0.85915
ENSMUSG00000040721	28.1556	24.6981	23.9937	7.90341	46.3204	17.2193	31.1928	27.4932	23.5973	38.6656	19.5248	33.6468	58.5952	45.8538	15.2563	54.9671	46.6849	18.0935	47.25	38.3703	31.8926	44.3746	21.5369	27.4287	31.6265	56.2133	16.4653	30.9864	39.746	21.6543	Zfhx2	protein_coding	zinc finger homeobox 2	0.184883	0.962223	-0.0935472	0.885703	-0.47969	0.563069	-0.294807	0.595147	-0.573237	0.324135	-0.148745	0.834093	-0.75812	0.633252	-0.0384782	0.922695	0.27843	0.563167
ENSMUSG00000040723	34.4124	25.6128	21.1145	12.4196	10.2062	12.2995	15.1238	31.0407	16.0462	14.1459	3.6609	17.8748	12.4293	17.9819	18.777	21.2154	10.3744	13.2686	12.7969	12.7901	19.6984	19.142	22.5158	17.3715	13.7048	8.48503	17.6414	15.4932	30.5028	19.592	Rcsd1	protein_coding	RCSD domain containing 1	-0.171593	0.967613	0.0123277	0.986216	0.272161	0.805567	0.100568	0.87536	0.284489	0.67303	0.0410312	0.957938	0.456082	0.793533	0.0312541	0.933706	-0.183921	0.724597
ENSMUSG00000040729	109.494	73.1795	38.3899	37.2589	48.6756	31.9787	58.6046	55.8732	84.9503	31.1211	58.5743	111.455	63.922	83.6157	75.1078	75.2181	71.5834	44.6307	90.5625	87.3989	116.314	94.8399	106.705	63.0859	85.3914	81.6684	38.8112	65.2929	86.8867	59.807	Cep126	protein_coding	centrosomal protein 126	-0.103113	0.981577	-0.261975	0.573873	-0.266381	0.760416	-0.369494	0.382439	-0.528356	0.262679	-0.293426	0.471044	-0.425243	0.770238	0.00476483	0.98882	0.158862	0.712146
ENSMUSG00000040749	300.327	281.741	182.352	161.455	140.531	129.145	191.883	195.113	228.422	131.086	133.013	217.652	156.254	157.341	122.05	201.546	168.065	130.273	206.719	205.707	266.397	180.109	199.706	165.486	187.65	146.367	155.245	181.492	168.227	160.86	Siah1b	protein_coding	seven in absentia 1B	0.0479135	0.989758	-0.0716999	0.849882	0.179357	0.769572	0.22727	0.451011	0.107657	0.802654	0.0665686	0.874267	0.0597437	0.968256	0.142829	0.447617	0.119613	0.689274
ENSMUSG00000040771	387.14	321.075	366.624	295.813	427.089	321.016	396.999	493.104	407.761	330.072	292.872	422.687	471.425	440.556	321.555	329.803	336.131	322.065	389.813	389.032	490.584	348.036	448.359	415.087	436.445	417.888	660.966	458.157	463.088	414.525	Oard1	protein_coding	O-acyl-ADP-ribose deacylase 1	-0.18771	0.874924	0.154006	0.472055	-0.203672	0.517783	-0.391382	0.0249841	-0.0496658	0.87655	-0.111179	0.677451	0.138045	0.853442	-0.271807	0.024172	-0.341717	0.0389461
ENSMUSG00000040774	1626.77	2059.09	2202.62	1454.23	1794.72	1257.01	1955.69	2303.22	2341.8	1729.58	1321.58	1974.64	1887.47	2085.9	1353.11	1473.5	1514.66	1518.65	1415.53	1501.77	1617.14	1693.2	1590.79	1695.09	1583.43	1702.31	2001.72	1748.52	1530.68	1684.91	Cept1	protein_coding	choline/ethanolaminephosphotransferase 1	0.205191	0.862216	0.368234	0.0338891	-0.170444	0.562941	0.0347465	0.882074	0.19779	0.345492	0.213769	0.140737	-0.00740033	0.996054	-0.181209	0.124005	-0.163044	0.310976
ENSMUSG00000040877	122.79	132.638	132.445	92.5828	122.474	93.4761	126.662	150.769	132.145	130.143	82.9803	148.256	150.927	151.048	100.926	125.364	144.204	103.736	119.109	164.139	121.942	117.462	154.674	154.515	138.102	149.549	148.188	132.799	168.227	137.144	Wdr25	protein_coding	WD repeat domain 25	-0.136966	0.89685	0.110194	0.614418	-0.205786	0.498648	-0.342752	0.0470997	-0.0955919	0.72622	-0.10426	0.676972	0.0413745	0.964919	-0.220429	0.0582268	-0.24716	0.134421
ENSMUSG00000040888	929.918	774.788	718.852	651.466	846.328	665.402	785.49	1050.95	942.004	685.607	801.736	1043.05	917.991	895.497	710.004	887.188	918.135	721.328	878.063	927.281	991.486	898.804	905.528	1172.12	1002.56	868.655	1432.49	1033.62	682.153	932.165	Gfer	protein_coding	growth factor, erv1 (S. cerevisiae)-like (augmenter of liver regeneration)	-0.172265	0.880307	0.0386286	0.885212	-0.218691	0.487391	-0.390955	0.0290721	-0.180062	0.475811	-0.160451	0.436137	-0.00779729	0.996806	-0.201854	0.113051	-0.210893	0.234804
ENSMUSG00000040938	1392.92	1459.93	401.175	300.329	328.168	221.391	415.904	462.95	518.197	269.716	410.02	298.615	469.649	519.676	151.389	420.45	434.688	206.266	459.703	441.258	603.146	394.151	560.938	407.773	232.982	243.944	396.344	310.971	155.287	718.716	Slc16a11	protein_coding	solute carrier family 16 (monocarboxylic acid transporters), member 11	0.15274	0.978509	0.11274	0.883734	0.702075	0.411073	0.854814	0.109145	0.814815	0.196842	0.475971	0.381977	0.662076	0.729593	0.368043	0.343571	0.0399996	0.957676
ENSMUSG00000040940	5642.86	6003.47	4588.56	3401.85	4175.9	3378.67	4347.14	3585.64	4158.79	4970.88	3494.94	4064.95	4709.81	4604.26	4027.66	4768.64	4578.23	3656.1	4713.19	4609.76	4082.26	4326.96	3977.47	4220.36	4202.1	4619.04	4022.25	4629.15	3817.47	4992.86	Arhgef1	protein_coding	Rho guanine nucleotide exchange factor (GEF) 1	-0.0228207	0.992098	-0.0346804	0.883877	0.0956154	0.812188	0.0727948	0.730003	0.060935	0.822427	0.0130079	0.963604	0.0837557	0.917224	0.049684	0.689395	0.0118597	0.959432
ENSMUSG00000040945	6228.65	4868.27	5045.4	4639.3	6899.38	4410.59	5805.63	6679.07	7900.37	4806.79	5396.16	7264.55	7941.42	6834.01	5621.35	7930.69	8458.26	5084.28	8079.75	8428.67	6174.04	6625.74	7657.34	7350.88	7556.61	7047.87	5866.37	6623.35	5702.17	7339.77	Rcc2	protein_coding	regulator of chromosome condensation 2	-0.0673496	0.970261	-0.0999414	0.680818	-0.298431	0.295361	-0.36578	0.0512648	-0.398372	0.0556843	-0.20418	0.27572	-0.331022	0.613701	-0.0916464	0.565525	0.0325918	0.896366
ENSMUSG00000041064	747.689	589.095	89.2566	27.0974	105.202	25.8289	86.9616	241.231	317.148	34.8933	48.8119	338.571	247.698	259.838	72.7607	277.729	298.783	54.2805	407.531	322.95	481.204	254.937	263.337	265.144	186.596	238.641	198.76	195.879	149.741	162.923	Pif1	protein_coding	PIF1 5'-to-3' DNA helicase	-0.0763278	0.994249	-0.462429	0.646563	0.424115	0.841607	0.347787	0.7382	-0.0383138	0.981982	-0.0850004	0.951817	0.0380146	0.995905	0.407497	0.475866	0.386101	0.66476
ENSMUSG00000041147	410.603	294.548	146.842	63.2273	168.795	103.316	146.511	273.158	410.593	107.509	80.5397	371.166	209.522	222.975	198.332	299.908	298.783	199.029	330.75	378.373	398.658	308.012	395.495	255.086	250.903	258.793	130.547	198.092	367.882	237.166	Brca2	protein_coding	breast cancer 2, early onset	-0.200827	0.960174	-0.404585	0.479425	-0.200534	0.887623	-0.40136	0.462681	-0.605118	0.322779	-0.388898	0.430813	-0.404291	0.835981	0.0713075	0.862569	0.203758	0.708373
ENSMUSG00000041205	15.642	18.2949	11.517	10.1615	20.4124	12.2995	10.3976	16.8507	31.1484	6.60144	17.0842	24.1836	20.4195	17.0828	14.0827	26.0371	31.1232	22.9185	31.5	31.9752	22.5125	24.3625	37.2001	22.8572	26.3554	21.2126	17.6414	19.9199	34.2001	36.0905	Map6d1	protein_coding	MAP6 domain containing 1	-0.592126	0.782588	-0.514139	0.220476	-0.263852	0.769701	-0.855978	0.0196213	-0.77799	0.0634719	-0.661805	0.0156339	-0.185865	0.919319	-0.0998884	0.776506	-0.0779872	0.861502
ENSMUSG00000041219	1507.89	1050.13	371.423	199.843	365.852	157.433	327.997	917.031	1171.37	179.182	222.094	1296.45	551.327	684.21	406.052	900.689	988.681	355.839	997.172	983.771	1563.68	833.547	1017.13	636.345	669.427	619.407	361.061	449.303	791.223	448.553	Arhgap11a	protein_coding	Rho GTPase activating protein 11A	0.0996514	0.991211	-0.394037	0.608077	-0.134919	0.946679	-0.0352676	0.971366	-0.528956	0.547544	-0.224512	0.808493	-0.628607	0.792345	0.239456	0.613259	0.493689	0.434064
ENSMUSG00000041220	1696.38	1715.15	625.756	460.656	767.819	332.086	699.474	819.474	1371.47	767.653	385.614	1358.49	727.113	942.25	646.631	856.33	878.713	588.642	955.828	1106.34	2044.88	1091.96	735.191	850.288	864.456	736.076	424.571	707.155	1446.57	530.014	Elovl6	protein_coding	ELOVL family member 6, elongation of long chain fatty acids (yeast)	0.167861	0.969989	-0.208302	0.735624	0.0783557	0.962074	0.246216	0.675001	-0.129946	0.876379	0.00166202	0.999189	-0.297807	0.890769	0.235505	0.485855	0.376163	0.433867
ENSMUSG00000041231	990.14	982.435	802.35	801.631	752.117	554.707	853.547	924.126	996.75	767.653	612.59	1108.24	866.498	902.69	761.64	949.87	996.981	773.196	1041.47	1034.93	1218.49	951.009	949.58	822.86	871.836	877.14	603.337	959.473	855.926	1029.09	Ublcp1	protein_coding	ubiquitin-like domain containing CTD phosphatase 1	0.0131189	0.996847	-0.136197	0.565167	-0.110265	0.820838	-0.0971462	0.68883	-0.246462	0.315034	-0.109729	0.659897	-0.259581	0.705658	0.0420484	0.792779	0.149316	0.449763
ENSMUSG00000041261	1008.91	782.106	289.844	324.04	124.044	177.113	448.042	1160.03	446.461	146.175	109.827	822.243	147.376	188.81	105.62	180.331	213.713	112.18	221.484	165.205	378.022	194.03	317.179	206.629	187.65	178.186	223.458	536.729	255.114	351.624	Car8	protein_coding	carbonic anhydrase 8	0.620641	0.880307	1.14278	0.11026	0.0570655	0.981971	0.677706	0.337286	1.19984	0.102031	0.883009	0.0974881	0.579201	0.823226	-0.22776	0.68227	-0.522135	0.430029
ENSMUSG00000041346	552.945	457.372	302.321	230.328	336.019	227.54	293.968	389.339	375.669	236.709	261.144	356.445	371.99	346.151	214.761	389.591	364.142	201.441	384.891	401.822	402.41	314.103	311.306	426.973	384.789	333.037	469.262	359.664	269.903	340.281	Wrap53	protein_coding	WD repeat containing, antisense to Trp53	-0.136804	0.945348	-0.0233146	0.955944	0.0963253	0.906386	-0.0404785	0.920654	0.0730107	0.879906	-0.0389732	0.93055	0.209815	0.853379	-0.0146892	0.948566	-0.113489	0.714753
ENSMUSG00000041396	77.428	63.1173	31.6717	25.9683	62.8073	22.1391	33.0832	74.4977	70.7919	39.6086	31.7278	64.1391	79.0147	62.9366	50.4631	61.7175	78.8455	43.4244	65.9531	73.543	81.6076	68.7372	79.2949	65.8288	63.2529	50.9102	78.7984	60.8662	56.3839	69.0874	Mettl18	protein_coding	methyltransferase like 18	-0.197072	0.931684	-0.200359	0.64362	-0.257073	0.738348	-0.454145	0.211715	-0.457432	0.294777	-0.3036	0.370857	-0.260361	0.855409	-0.0819049	0.775908	0.00328752	0.995129
ENSMUSG00000041406	365.241	343.944	88.2969	37.2589	147.597	41.8182	133.278	216.398	312.428	97.1355	82.9803	331.21	166.02	203.195	104.447	295.087	279.072	85.6426	305.156	255.802	414.604	259.287	211.453	174.629	197.138	205.762	107.025	159.359	212.595	130.957	BC055324	protein_coding	cDNA sequence BC055324	0.141042	0.98562	-0.374411	0.599485	-0.173393	0.922488	-0.0323514	0.971933	-0.547804	0.492986	-0.211488	0.807991	-0.688846	0.747431	0.233014	0.596405	0.515453	0.37318
ENSMUSG00000041426	441.887	364.068	378.141	328.556	368.208	232.46	406.451	500.199	439.854	298.008	248.941	478.415	425.259	423.473	249.968	362.59	388.003	270.196	370.125	365.583	468.071	397.631	485.559	386.744	420.632	412.584	378.703	417.21	489.893	436.179	Hibch	protein_coding	3-hydroxyisobutyryl-Coenzyme A hydrolase	-0.0889483	0.959651	0.164666	0.519869	-0.191185	0.645201	-0.280134	0.205315	-0.0265198	0.947843	-0.046651	0.89921	0.0624286	0.956387	-0.220989	0.109826	-0.253614	0.211954
ENSMUSG00000041431	3888.61	2914.37	940.554	448.236	1148.59	291.498	873.397	2399	2680.65	367.795	507.644	2984.05	1291.76	1508.68	571.524	2324.05	2230.5	524.712	2482.59	2357.64	3721.12	2045.58	2242.77	1757.26	1632.98	1443.51	886.776	1269.34	1552.87	1244.61	Ccnb1	protein_coding	cyclin B1	0.0682531	0.994249	-0.36626	0.665697	0.0262125	0.992966	0.0944655	0.925014	-0.340047	0.73979	-0.15401	0.88568	-0.4083	0.895319	0.26392	0.599422	0.434513	0.538283
ENSMUSG00000041459	7287.62	6020.85	4382.21	3995.74	4203.38	4833.7	5041.88	5177.59	5444.37	4750.21	4782.35	5897.65	4700.04	4925.24	3112.28	5100.37	5701.78	3195.31	5877.7	5713.97	6958.22	5352.8	5329.4	5388.82	4998.03	5257.53	5866.37	5213.47	4501.47	4458.72	Tardbp	protein_coding	TAR DNA binding protein	-0.0103755	0.997242	-0.0105051	0.975357	0.00879962	0.992267	-0.00157592	0.995869	-0.00170551	0.996459	-0.00666293	0.986386	0.00867007	0.996806	0.00458932	0.978836	0.000129586	0.999736
ENSMUSG00000041491	493.506	427.185	258.172	152.423	255.94	121.765	252.378	360.959	373.781	212.189	122.03	420.584	297.415	362.335	230.018	356.804	365.179	268.99	391.781	363.452	414.604	323.674	366.127	308.115	344.728	288.491	318.722	329.784	329.985	356.78	Cep78	protein_coding	centrosomal protein 78	-0.137183	0.962707	-0.176356	0.69123	-0.0736175	0.949034	-0.210801	0.617167	-0.249973	0.621204	-0.187943	0.664269	-0.11279	0.952364	0.00414512	0.98882	0.0391726	0.933754
ENSMUSG00000041498	800.089	638.491	141.083	49.6786	186.067	40.5883	151.238	361.846	507.814	62.2422	61.0149	546.76	265.454	302.995	134.959	466.738	509.384	154.398	494.156	422.073	641.605	397.631	489.474	276.115	316.265	328.795	142.308	190.345	306.876	260.882	Kif14	protein_coding	kinesin family member 14	-0.0326337	0.997427	-0.511656	0.565695	0.132245	0.956979	0.099611	0.926818	-0.379411	0.7349	-0.233752	0.832588	-0.346777	0.921622	0.344615	0.512805	0.479022	0.531023
ENSMUSG00000041607	107.93	75.9238	72.9409	30.4846	59.6669	24.599	46.3165	52.3257	79.2869	82.9895	18.3045	101.992	86.1171	104.295	59.8515	103.184	101.669	62.7242	115.172	107.65	217.62	87.0091	56.779	44.8001	56.9276	62.5771	47.0438	48.693	107.222	28.8724	Mbp	protein_coding	myelin basic protein	0.336448	0.905153	-0.580173	0.284401	-0.20117	0.886604	0.135278	0.840169	-0.781343	0.16288	-0.277011	0.687666	-1.11779	0.500052	0.452151	0.19254	0.916621	0.0370551
ENSMUSG00000041632	650.708	555.25	372.382	304.846	451.427	321.016	417.794	509.954	530.467	314.983	366.09	538.348	475.864	475.621	342.679	512.062	550.881	318.446	578.813	560.632	648.171	481.16	476.748	546.744	508.132	463.495	530.419	552.223	435.358	505.266	Mrps27	protein_coding	mitochondrial ribosomal protein S27	-0.146462	0.924205	-0.13845	0.641299	-0.0333074	0.965665	-0.17977	0.513188	-0.171757	0.618489	-0.156599	0.554782	-0.0252949	0.985157	-0.00780812	0.970603	-0.00801248	0.981839
ENSMUSG00000041649	26.5914	36.5898	8.63774	5.64529	3.14036	4.91979	4.72618	14.19	22.6534	3.77225	1.2203	9.46315	3.55122	11.6882	5.8678	2.89301	7.26209	4.82494	5.90625	8.52672	9.38019	11.3112	18.6	5.48573	6.32529	5.30314	3.52829	13.2799	18.4865	12.3739	Klf8	protein_coding	Kruppel-like factor 8	-0.222933	0.978509	0.350536	0.733262	0.681781	0.645201	0.458848	0.616618	1.03232	0.28141	0.368603	0.728711	1.25525	0.640105	0.0731662	0.91194	-0.573469	0.480777
ENSMUSG00000041650	434.066	507.683	512.506	512.592	543.283	375.134	576.593	525.918	512.533	493.222	375.852	523.628	482.966	472.024	315.688	504.347	478.26	348.602	474.469	410.349	504.654	470.719	452.274	469.944	537.65	533.496	363.414	538.943	723.748	525.89	Pcca	protein_coding	propionyl-Coenzyme A carboxylase, alpha polypeptide	-0.065013	0.969989	0.175305	0.415354	-0.0425426	0.943194	-0.107556	0.630251	0.132763	0.620193	0.0321173	0.920875	0.197776	0.776184	-0.149541	0.228294	-0.240319	0.165233
ENSMUSG00000041654	865.004	929.38	986.621	1078.25	1074.79	904.012	1015.18	1091.75	1000.53	795.945	894.479	962.087	933.971	947.645	675.97	990.372	962.745	716.503	912.516	975.244	996.176	900.544	995.591	930.746	997.287	868.655	798.569	959.473	804.164	983.723	Slc39a11	protein_coding	solute carrier family 39 (metal ion transporter), member 11	0.0586473	0.951101	0.0990388	0.526771	0.0262951	0.95145	0.0849424	0.584334	0.125334	0.480419	0.0900102	0.524516	0.0666867	0.917224	-0.0149052	0.891143	-0.0403915	0.793541
ENSMUSG00000041733	671.043	468.349	399.255	361.299	452.997	372.674	387.546	454.081	472.89	366.851	423.444	546.76	515.815	527.768	464.73	449.38	485.522	501.793	484.313	526.525	549.679	490.731	483.601	491.887	513.403	445.464	448.093	416.104	471.406	454.74	Coq5	protein_coding	coenzyme Q5 methyltransferase	-0.0116165	0.996582	-0.0970214	0.626044	-0.0201216	0.971353	-0.0317381	0.890519	-0.117143	0.614707	-0.0634848	0.777423	-0.105526	0.882249	0.0419654	0.73685	0.0854049	0.62373
ENSMUSG00000041774	881.428	881.813	301.361	184.036	371.348	238.61	320.435	398.208	440.797	281.976	316.057	508.907	495.395	475.621	310.993	423.343	477.223	311.208	519.75	499.879	471.823	483.77	389.622	612.573	507.077	446.524	695.073	460.37	259.736	492.893	Ydjc	protein_coding	YdjC homolog (bacterial)	-0.254765	0.913622	-0.111893	0.835746	0.236896	0.800943	-0.0178691	0.97709	0.125004	0.849203	-0.0786698	0.899928	0.379769	0.79655	0.03397	0.916927	-0.142873	0.747765
ENSMUSG00000041840	603	499.45	401.175	334.201	449.857	335.776	481.125	726.352	608.81	338.56	369.75	652.957	464.322	464.832	269.919	558.35	561.256	312.415	549.281	557.435	664.117	469.849	599.117	574.173	485.993	536.678	690.368	554.436	507.455	559.918	Haus1	protein_coding	HAUS augmin-like complex, subunit 1	-0.133998	0.944353	0.0581811	0.879306	-0.230135	0.659251	-0.364133	0.180928	-0.171954	0.660349	-0.13531	0.701371	-0.0379558	0.978067	-0.197954	0.273709	-0.192179	0.480777
ENSMUSG00000041845	832.938	773.873	753.403	470.817	634.353	309.947	705.145	888.651	647.51	592.244	334.362	760.206	724.449	683.311	577.391	635.497	580.967	599.498	552.234	597.936	765.423	704.773	716.591	768.917	646.234	611.982	865.607	946.193	639.634	826.987	Rhod	protein_coding	ras homolog family member D	-0.173617	0.911248	0.0902692	0.796123	-0.0830848	0.914335	-0.256702	0.360112	0.00718443	0.990632	-0.0827447	0.836775	0.180801	0.870091	-0.176484	0.317165	-0.263886	0.295344
ENSMUSG00000041859	3449.07	2415.84	700.616	420.01	840.832	215.241	673.953	1564.45	2286.11	290.463	301.414	2593.95	923.318	1036.66	417.787	1912.28	2097.71	408.913	2343.8	2418.39	3006.35	1614.89	1558.49	1510.4	1363.1	1042.6	710.362	1146.5	1284.81	1020.84	Mcm3	protein_coding	minichromosome maintenance complex component 3	0.00494997	0.998854	-0.556342	0.511231	0.149183	0.949306	0.154133	0.878893	-0.407159	0.704084	-0.236987	0.824711	-0.412108	0.901807	0.398143	0.426304	0.561292	0.434131
ENSMUSG00000041889	853.272	967.799	1152.66	1086.15	882.442	499.359	1065.28	1294.84	1169.48	760.109	512.525	1152.4	1148.82	1073.52	522.234	967.228	965.858	504.206	989.297	1008.29	1029.94	1052.81	965.243	1258.06	1050	1092.45	1292.53	1145.39	784.753	1083.74	Shisa4	protein_coding	shisa family member 4	-0.0843098	0.975618	0.215838	0.525342	-0.17257	0.800943	-0.25688	0.414046	0.043268	0.93529	-0.0134495	0.979513	0.127578	0.925061	-0.239851	0.197919	-0.300148	0.275049
ENSMUSG00000041926	1343.65	1176.36	800.43	701.145	858.889	496.899	840.314	1103.27	1323.34	707.297	596.726	1542.49	999.669	980.012	652.499	1013.52	1126.66	743.04	1166.48	1162.83	1671.55	1006.69	899.654	966.403	930.872	869.715	766.815	910.78	920.629	950.726	Rnpep	protein_coding	arginyl aminopeptidase (aminopeptidase B)	0.165638	0.93264	-0.0782937	0.851966	-0.173974	0.810397	-0.00833633	0.9852	-0.252268	0.546572	-0.0335247	0.949089	-0.417906	0.682766	0.0558598	0.818148	0.243932	0.414526
ENSMUSG00000041949	506.801	431.759	328.234	235.973	307.756	215.241	240.09	337.9	423.807	268.773	222.094	461.591	312.507	341.656	271.092	442.63	435.725	281.053	412.453	396.493	457.753	362.828	369.064	400.458	403.764	358.492	275.206	343.064	383.595	356.78	Tango6	protein_coding	transport and golgi organization 6	-0.148168	0.928548	-0.230866	0.442652	0.052931	0.950597	-0.0952374	0.780889	-0.177935	0.63447	-0.167122	0.563742	-0.0297671	0.983095	0.0812223	0.683917	0.0826981	0.783619
ENSMUSG00000041957	2424.51	1928.28	577.769	312.749	869.096	464.92	458.439	744.977	751.338	577.154	633.335	1085.11	911.776	973.719	765.161	1010.62	1111.1	763.546	1113.33	1256.63	1325.42	1186.8	633.38	929.831	980.42	906.837	730.356	776.874	924.326	555.793	Pkp2	protein_coding	plakophilin 2	-0.0693155	0.991211	-0.475821	0.338143	0.515933	0.482486	0.446617	0.339896	0.0401116	0.96355	-0.0428265	0.957077	0.109427	0.961721	0.458111	0.102088	0.406506	0.34188
ENSMUSG00000041975	297.198	322.905	252.414	153.552	294.409	132.834	333.668	310.407	330.362	267.83	143.995	311.233	329.376	354.243	212.414	333.66	348.58	208.679	353.391	345.332	319.864	328.894	305.432	346.515	317.319	381.826	473.967	343.064	294.86	384.621	Mettl8	protein_coding	methyltransferase like 8	-0.256003	0.880307	-0.0412923	0.918836	-0.294392	0.54492	-0.550395	0.038705	-0.335684	0.336549	-0.271735	0.309897	-0.0796815	0.956419	-0.227136	0.247736	-0.214711	0.436645
ENSMUSG00000041995	835.284	731.795	1001.98	732.759	913.061	685.081	999.114	918.804	1015.63	894.024	696.79	1036.74	1015.65	988.104	796.847	979.765	1009.43	730.978	970.594	1055.18	1112.49	951.009	1024.96	893.26	981.474	1029.87	552.765	958.366	889.202	854.828	Zbed3	protein_coding	zinc finger, BED type containing 3	0.0744866	0.957951	-0.0079654	0.976733	-0.211074	0.477305	-0.136587	0.496145	-0.219039	0.322547	-0.0540733	0.846151	-0.293526	0.629608	-0.0453162	0.751731	0.082452	0.670296
ENSMUSG00000042029	1378.84	1122.39	412.692	272.103	405.107	180.802	352.573	729.013	968.433	182.954	208.671	1054.62	413.717	512.483	334.465	845.722	919.173	354.633	1065.09	1026.4	1272.89	817.015	871.264	577.83	705.27	586.527	324.603	458.157	715.429	391.839	Ncapg2	protein_coding	non-SMC condensin II complex, subunit G2	-0.0665028	0.993956	-0.585434	0.377902	0.186067	0.91378	0.119564	0.884295	-0.399367	0.634417	-0.266468	0.735414	-0.332864	0.902389	0.39392	0.318179	0.518931	0.363749
ENSMUSG00000042106	177.537	171.972	70.0616	19.194	155.448	25.8289	108.702	227.927	148.191	67.9005	29.2872	141.947	207.746	204.993	106.794	146.579	146.279	94.0863	139.781	128.967	168.843	135.734	164.463	209.372	145.482	147.427	266.974	213.585	157.135	267.069	Fam212a	protein_coding	family with sequence similarity 212, member A	-0.465456	0.894028	0.0921272	0.907959	-0.45534	0.67353	-0.920796	0.0853401	-0.363213	0.644393	-0.391618	0.529079	0.102243	0.971654	-0.488347	0.183478	-0.557583	0.287207
ENSMUSG00000042115	375.408	463.775	213.064	295.813	113.053	110.695	321.38	328.144	367.174	138.63	123.25	456.334	247.698	278.719	131.439	182.259	215.788	151.986	227.391	189.72	509.344	219.263	301.516	217.601	154.97	121.972	94.0877	265.598	141.422	606.32	Klhdc8a	protein_coding	kelch domain containing 8A	0.248574	0.947655	0.307067	0.648647	-0.109391	0.951331	0.139183	0.85362	0.197676	0.825271	0.231647	0.749466	-0.0508975	0.986049	-0.10007	0.816995	-0.0584933	0.936533
ENSMUSG00000042148	732.047	638.491	388.698	331.943	434.94	338.236	414.958	470.932	595.596	353.649	392.936	548.863	467.873	487.309	426.002	540.028	556.069	446.307	549.281	622.451	613.464	527.275	510.032	522.059	564.005	445.464	384.583	422.744	422.417	518.671	Cox10	protein_coding	cytochrome c oxidase assembly protein 10	-0.0222825	0.994249	-0.198191	0.452901	0.0357139	0.962211	0.0134314	0.969529	-0.162477	0.616743	-0.097484	0.752375	-0.140195	0.891224	0.119477	0.453253	0.175909	0.438386
ENSMUSG00000042213	61.0039	71.35	41.2692	54.1948	51.0309	14.7594	54.8236	72.7239	66.0724	35.8364	34.1684	72.5508	58.5952	56.6429	39.901	64.6105	54.9844	26.5372	60.0469	51.1603	75.0415	67.8671	72.4422	58.5145	67.4698	58.3346	44.6917	50.9063	90.584	65.994	Zfand4	protein_coding	zinc finger, AN1-type domain 4	-0.172973	0.944426	0.0323194	0.951678	-0.197047	0.817576	-0.37002	0.315058	-0.164728	0.757771	-0.155294	0.737414	0.0082451	0.997835	-0.189676	0.43558	-0.205292	0.572504
ENSMUSG00000042216	231.502	205.817	150.681	103.873	179.786	143.904	178.649	126.823	168.957	188.613	212.332	263.917	197.981	233.764	171.34	222.761	186.739	211.091	225.422	205.707	204.488	227.094	202.642	169.143	212.951	201.519	150.54	203.625	182.092	170.141	Sgsm1	protein_coding	small G protein signaling modulator 1	0.071921	0.970261	-0.0776579	0.782149	-0.205392	0.603801	-0.133471	0.600062	-0.28305	0.279287	-0.0896448	0.766278	-0.354971	0.62756	-0.00258089	0.988828	0.149579	0.492658
ENSMUSG00000042320	33.6303	41.1635	36.4704	29.3555	25.908	25.8289	54.8236	41.6832	52.8579	49.9823	39.0496	44.1614	63.922	53.0465	30.5126	50.1454	37.3479	18.0935	51.1875	49.0287	38.4588	48.7251	56.779	38.4001	51.6565	56.2133	50.5721	50.9063	48.065	48.4643	Prox2	protein_coding	prospero homeobox 2	0.00289536	0.998765	0.295729	0.284401	-0.639576	0.0332106	-0.636681	0.00768838	-0.343847	0.281072	-0.0986687	0.82818	-0.346742	0.686492	-0.434654	0.00860493	-0.292834	0.209855
ENSMUSG00000042369	961.202	857.115	910.801	768.889	878.517	808.076	806.286	931.221	968.433	802.547	901.801	967.344	908.225	895.497	888.385	913.225	872.488	876.932	804.234	974.178	1040.26	906.634	907.486	874.974	828.613	826.229	876.192	880.9	905.84	801.208	Rbm45	protein_coding	RNA binding motif protein 45	0.0568854	0.915364	-0.0196255	0.877594	-0.0522814	0.809868	0.00460403	0.97381	-0.0719068	0.567801	-0.00410865	0.979855	-0.128792	0.675745	0.0170379	0.813788	0.0765108	0.389167
ENSMUSG00000042406	13077.5	12936.3	11841.4	11901.4	11203.2	9069.64	11909	11426.5	13880.9	9915.36	9939.33	13623.8	15084.7	13541.3	13289.4	13640.5	14228.5	13103.3	14617	14996.4	13632.2	13965	12010.7	15926	16296.1	14372.6	19016.3	15416.9	12368.4	14244.4	Atf4	protein_coding	activating transcription factor 4	-0.268582	0.666499	-0.166482	0.329814	-0.0890558	0.807292	-0.357637	0.0117805	-0.255538	0.136477	-0.255931	0.0222992	0.0130441	0.987203	-0.078089	0.553595	-0.1021	0.511032
ENSMUSG00000042462	1030.03	791.254	322.476	282.265	453.782	325.936	411.177	735.221	680.546	324.414	475.916	729.714	482.078	445.051	299.258	631.64	630.764	291.909	632.953	606.463	794.502	583.831	548.211	742.402	587.198	516.526	725.651	724.861	437.206	568.167	Dctpp1	protein_coding	dCTP pyrophosphatase 1	-0.178935	0.947341	-0.0622741	0.911021	-0.00197604	0.999543	-0.180911	0.701984	-0.0642502	0.926703	-0.122597	0.82482	0.114684	0.955174	-0.0570907	0.851739	-0.11666	0.792992
ENSMUSG00000042489	1342.09	965.055	222.662	118.551	261.435	63.9573	205.116	463.837	761.721	63.1852	79.3194	836.963	303.629	372.225	163.125	639.354	674.337	147.161	779.625	794.051	1122.81	566.429	594.222	419.658	406.927	359.553	162.301	305.438	423.342	299.035	Clspn	protein_coding	claspin	0.0549752	0.996582	-0.66328	0.464791	0.362116	0.863885	0.417092	0.659574	-0.301163	0.809994	-0.181946	0.882753	-0.356138	0.923335	0.569016	0.273709	0.718255	0.345041
ENSMUSG00000042505	165.805	140.871	109.411	95.9699	137.391	107.005	187.157	188.018	165.181	151.833	119.589	192.417	157.142	144.754	109.141	122.471	129.68	142.336	150.609	134.296	179.162	167.927	139.99	173.715	159.186	156.973	214.049	167.105	146.044	148.486	Sdhaf3	protein_coding	succinate dehydrogenase complex assembly factor 3	0.00457984	0.998611	0.200362	0.366134	-0.365402	0.164152	-0.360822	0.0575365	-0.16504	0.547544	-0.0473668	0.892627	-0.16962	0.824655	-0.267158	0.0330525	-0.195782	0.299139
ENSMUSG00000042515	376.973	344.859	227.46	143.39	288.913	147.594	343.12	365.393	344.52	283.862	172.062	474.209	353.347	390.207	218.282	353.911	393.19	203.854	366.188	360.254	577.82	411.553	242.779	299.887	373.192	378.644	216.402	366.304	585.099	284.599	Mum1l1	protein_coding	melanoma associated antigen (mutated) 1-like 1	-0.0105458	0.997881	-0.0818935	0.872711	-0.417123	0.494008	-0.427669	0.254514	-0.499017	0.252558	-0.211065	0.642348	-0.488471	0.693501	-0.116917	0.682928	0.0713477	0.873387
ENSMUSG00000042524	4500.99	4899.37	3782.37	3456.05	3030.45	3072.41	3652.39	4747.45	4117.26	3985.38	3538.87	3850.45	3037.18	3494.78	3369.29	4257.54	3914.27	3081.93	4205.25	4039.54	2740.89	3392.48	4301.5	3468.81	3477.86	3515.98	2929.66	4083.57	2630.63	3226.49	Sun2	protein_coding	Sad1 and UNC84 domain containing 2	0.138766	0.899069	0.0690839	0.779833	-0.00467815	0.99582	0.134088	0.531205	0.0644058	0.833199	0.101505	0.656654	-0.0743601	0.936592	0.0265779	0.861445	0.0696819	0.739012
ENSMUSG00000042606	1180.19	831.502	258.172	190.811	340.729	205.401	266.556	556.072	834.4	200.872	250.161	802.265	461.659	418.079	213.588	611.389	701.31	218.328	782.578	763.142	912.692	535.106	625.548	517.487	530.27	398.796	341.068	403.93	500.985	531.045	Hirip3	protein_coding	HIRA interacting protein 3	-0.0223503	0.997881	-0.322308	0.631022	0.0819009	0.962811	0.0595506	0.941627	-0.240407	0.778582	-0.144431	0.860558	-0.218057	0.937429	0.212891	0.595451	0.299958	0.607368
ENSMUSG00000042607	20.3346	25.6128	14.3962	7.90341	33.7589	34.4386	48.207	35.4751	43.419	11.3168	10.9827	33.6468	60.3708	37.7619	31.6861	17.358	39.4228	3.6187	25.5938	27.7119	44.0869	26.9728	18.6	36.5715	20.0301	13.7882	24.698	18.8132	46.2163	12.3739	Asb4	protein_coding	ankyrin repeat and SOCS box-containing 4	0.556906	0.875264	0.378317	0.580816	-0.630947	0.519651	-0.074041	0.930032	-0.25263	0.778744	0.227513	0.781706	-0.809536	0.680827	-0.231068	0.59357	0.178589	0.78991
ENSMUSG00000042712	11500	9479.49	8107.96	7615.5	8594.39	7114.02	8676.31	9497.56	8115.58	7317.23	7569.51	9713.4	8205.98	8606.13	7490.83	7704.07	8131.46	7633.05	7277.49	8100.39	9073.46	9729.35	7766.98	10350.7	9128.45	7666.22	12530.1	9268.27	7927.95	7066.51	Tceal9	protein_coding	transcription elongation factor A like 9	-0.0828173	0.945348	0.0556104	0.807821	0.0458604	0.930648	-0.036957	0.876846	0.101471	0.684037	0.0045743	0.987175	0.184288	0.773988	-0.053229	0.680942	-0.138428	0.412824
ENSMUSG00000042729	1795.7	1485.54	857.055	1053.41	981.364	1104.49	1013.29	1166.24	1247.82	923.259	1248.37	1251.24	1036.96	1032.16	876.649	1223.74	1277.09	820.239	1356.47	1329.1	1355.44	1045.85	970.138	1322.98	1082.68	1043.66	1200.79	1155.35	783.829	1162.11	Wdr74	protein_coding	WD repeat domain 74	0.0322621	0.991211	-0.058492	0.845105	0.122345	0.817576	0.154607	0.535228	0.0638528	0.862116	0.0398929	0.910315	0.0315908	0.977301	0.102299	0.49936	0.0907541	0.706254
ENSMUSG00000042787	348.817	304.61	169.875	175.004	234.742	169.733	199.445	261.629	228.422	165.979	218.433	289.152	306.293	267.031	211.241	300.873	287.371	254.515	306.141	358.122	378.022	304.532	204.6	304.458	308.885	285.309	290.496	283.305	187.638	243.353	Exog	protein_coding	endo/exonuclease (5'-3'), endonuclease G-like	-0.121409	0.94587	-0.310792	0.265992	-0.0460929	0.956372	-0.167502	0.568713	-0.356885	0.233486	-0.23885	0.303769	-0.235475	0.802934	0.105964	0.586153	0.189383	0.450642
ENSMUSG00000042962	4.69261	5.48846	3.83899	1.12906	3.92545	2.4599	6.61665	6.20814	4.71946	3.77225	3.6609	5.25731	5.32683	3.59638	3.52068	2.89301	5.18721	1.20623	7.875	5.3292	6.56613	3.48036	0.978949	7.31431	10.5422	4.24251	7.05658	2.21332	2.77298	6.18694	Gm5436	processed_pseudogene	predicted pseudogene 5436	-0.0623806	0.994249	0.108932	0.907733	-0.407994	0.792499	-0.470374	0.537958	-0.299062	0.77413	-0.141348		-0.236681	0.942289	-0.263729		-0.171312
ENSMUSG00000043020	17.9883	10.0622	4.79874	4.51623	2.35527	2.4599	6.61665	4.43438	0.943892	4.71531	1.2203	11.5661	1.77561	1.79819	3.52068	8.67902	6.22465	2.41247	4.92188	5.3292	13.1323	8.70091	5.87369	10.0572	7.37951	4.24251	5.88048	2.21332	9.24326	6.18694	Wdr63	protein_coding	WD repeat domain 63	-0.644558	0.894314	-0.704819	0.425963	0.804925	0.538246	0.160367	0.874373	0.100106	0.940454	-0.269467	0.806574	0.744664	0.790211	0.394081		0.060261	0.9527
ENSMUSG00000043065	421.552	429.93	301.361	165.972	340.729	201.712	340.285	398.208	395.491	353.649	190.367	427.945	473.2	440.556	252.315	451.309	455.437	260.547	458.719	399.69	427.737	445.486	340.674	413.258	475.451	498.495	395.168	389.544	373.428	327.908	Spice1	protein_coding	spindle and centriole associated protein 1	-0.0887553	0.974546	-0.0615286	0.881352	-0.281027	0.594577	-0.369782	0.210878	-0.342555	0.34805	-0.189105	0.566781	-0.2538	0.821145	-0.120793	0.578577	-0.0272267	0.945217
ENSMUSG00000043155	78.9922	52.1404	18.2352	10.1615	18.0571	8.60964	4.72618	19.5113	13.2145	4.71531	9.76239	43.1099	15.9805	20.6792	8.21492	24.1084	33.1981	10.8561	33.4688	34.1069	29.0786	26.1027	17.6211	36.5715	35.8433	25.4551	11.761	26.5598	3.69731	8.24925	Hpdl	protein_coding	4-hydroxyphenylpyruvate dioxygenase-like	-0.333099	0.948778	-0.601147	0.485238	0.92554	0.431857	0.592441	0.464682	0.324393	0.772796	-0.00121881	0.999377	0.657493	0.814234	0.574666	0.237738	0.268048	0.745686
ENSMUSG00000043439	412.949	300.036	127.647	83.5503	178.216	93.4761	119.1	195.113	215.207	97.1355	135.453	222.91	135.834	154.644	138.48	187.081	230.312	123.036	221.484	239.814	305.794	174.888	212.432	263.315	198.192	155.912	205.817	152.719	267.13	224.792	Epop	protein_coding	elongin BC and polycomb repressive complex 2 associated protein	-0.398372	0.874924	-0.346716	0.459468	0.326159	0.688321	-0.0722129	0.899122	-0.0205564	0.980094	-0.2236	0.657081	0.377816	0.803443	0.125194	0.688965	-0.0516565	0.923617
ENSMUSG00000043987	1217.73	1175.45	885.848	818.567	791.372	589.145	1003.84	979.999	1127.95	920.429	652.86	1247.03	988.127	1109.48	798.021	984.586	1109.02	755.103	1093.64	1054.12	1137.82	1081.52	1067.05	848.46	908.733	1033.05	619.803	882.007	1119.36	1024.97	Cep164	protein_coding	centrosomal protein 164	0.0977984	0.952239	0.0027427	0.993719	-0.135896	0.796043	-0.0380975	0.90475	-0.133153	0.683835	-0.00721139	0.986083	-0.230951	0.78189	-0.0103358	0.955102	0.0950557	0.698839
ENSMUSG00000043999	10.9494	14.6359	4.79874	4.51623	2.35527	2.4599	0.945235	7.98189	8.49503	7.5445	2.4406	9.46315	9.76586	12.5873	3.52068	6.75035	8.29953	1.20623	8.85938	4.26336	8.44217	4.35045	6.85264	7.31431	3.16265	9.54565	2.35219	7.74661	8.31894	9.2804	Gpr75	protein_coding	G protein-coupled receptor 75	0.123727	0.989618	0.369972	0.654276	-0.149097	0.943194	-0.0253704	0.979959	0.220874	0.843462	0.179844	0.854374	0.0971472	0.977301	-0.208991		-0.246245	0.747765
ENSMUSG00000044006	3.1284	5.48846	6.71824	3.38717	4.71054	7.37969	8.50712	7.09501	4.71946	7.5445	2.4406	6.30877	13.3171	3.59638	4.69424	11.572	10.3744	2.41247	10.8281	8.52672	5.62811	6.09063	6.85264	5.48573	4.21686	10.6063	5.88048	12.1732	2.77298	13.405	Cilp2	protein_coding	cartilage intermediate layer protein 2	-0.166671	0.977468	-0.161573	0.837587	-0.422569	0.752376	-0.58924	0.363564	-0.584143	0.469421	-0.329936	0.646732	-0.417472	0.865502	-0.148653	0.745104	-0.00509734	0.995429
ENSMUSG00000044155	1136.39	828.758	566.252	530.657	610.016	494.439	543.51	832.777	845.727	434.752	577.201	942.109	612.586	651.843	603.21	800.398	779.118	510.237	768.797	862.265	1025.25	775.251	755.748	848.46	696.836	587.588	796.217	672.848	658.12	679.532	Lsm8	protein_coding	LSM8 homolog, U6 small nuclear RNA associated	-0.0660641	0.982225	-0.171345	0.588499	0.0314713	0.972801	-0.0345928	0.928326	-0.139874	0.723186	-0.106079	0.764141	-0.0738096	0.957773	0.0796275	0.688147	0.105281	0.718324
ENSMUSG00000044201	667.914	556.164	189.07	71.1307	215.115	47.968	153.128	477.14	475.721	74.502	96.4036	458.437	239.707	257.141	92.7112	389.591	419.126	92.88	463.641	417.809	521.538	334.115	427.801	343.772	288.855	302.279	261.093	268.918	251.417	242.322	Cdc25c	protein_coding	cell division cycle 25C	-0.0962476	0.991404	-0.291373	0.733545	0.0628362	0.980133	-0.0334114	0.974457	-0.228537	0.835233	-0.16982	0.865425	-0.132289	0.970761	0.148881	0.773788	0.195125	0.803907
ENSMUSG00000044367	527.136	396.999	173.714	99.3571	222.181	100.856	146.511	148.108	201.993	121.655	133.013	196.623	217.512	258.04	116.182	300.873	289.446	104.942	294.328	274.987	318.926	241.015	210.474	230.401	201.355	177.125	161.125	163.785	111.843	172.203	Slc16a13	protein_coding	solute carrier family 16 (monocarboxylic acid transporters), member 13	-0.00452285	0.998765	-0.447713	0.372368	0.512235	0.48706	0.507712	0.268236	0.0645213	0.936717	-0.000933019	0.999377	0.0690443	0.976655	0.473598	0.0902036	0.443191	0.296971
ENSMUSG00000044456	1249.02	987.924	431.887	317.265	383.124	335.776	484.906	436.343	579.55	288.577	381.953	808.574	666.742	701.293	373.192	637.426	627.652	404.088	665.438	643.768	630.349	693.462	463.043	591.545	620.933	551.527	399.873	548.903	343.849	456.802	Rin3	protein_coding	Ras and Rab interactor 3	0.128971	0.970629	-0.105017	0.844198	0.18518	0.85929	0.31415	0.466398	0.0801624	0.909614	0.0895533	0.881081	-0.0488082	0.981243	0.202991	0.449355	0.233988	0.562286
ENSMUSG00000044469	25.0272	28.3571	16.3157	5.64529	17.272	7.37969	17.9595	40.7963	32.0923	5.65838	6.10149	31.5438	21.3073	25.1746	17.6034	23.144	24.8986	22.9185	32.4844	30.9094	19.6984	15.6616	34.2632	27.4287	22.1385	22.2732	18.8175	19.9199	18.4865	32.997	Tnfaip8l1	protein_coding	tumor necrosis factor, alpha-induced protein 8-like 1	-0.114278	0.986717	-0.0431877	0.954111	-0.420415	0.669326	-0.534693	0.308841	-0.463602	0.494317	-0.24529	0.698823	-0.349324	0.865502	-0.198512	0.586138	-0.0710906	0.912274
ENSMUSG00000044551	126.7	139.956	72.9409	50.8076	153.878	49.1979	145.566	156.09	88.7258	113.168	53.6931	120.918	225.503	213.085	75.1078	166.83	144.204	80.8177	161.438	111.913	171.657	141.825	112.579	174.629	145.482	196.216	311.665	213.585	90.584	265.007	9930012K11Rik	protein_coding	RIKEN cDNA 9930012K11 gene	-0.431869	0.875264	0.0839974	0.895425	-0.49329	0.5192	-0.925159	0.0295521	-0.409292	0.502713	-0.388371	0.412873	0.022577	0.994885	-0.477688	0.112965	-0.515867	0.216595
ENSMUSG00000044676	4.69261	0.914744	0.959749	2.25812	1.57018	3.68984	4.72618	7.09501	5.66335	6.60144	1.2203	8.41169	14.2049	10.7891	2.34712	10.6077	4.14976	1.20623	6.89063	5.3292	6.56613	13.0514	2.93685	6.40002	8.43372	10.6063	4.70438	11.0666	7.39461	3.09347	Zfp612	protein_coding	zinc finger protein 612	0.127683	0.989184	0.211329	0.810344	-1.6669	0.0924556	-1.53921	0.0410646	-1.45557	0.0920018	-0.331232	0.744768	-1.58325	0.527003	-0.616397		-0.0836456	0.92443
ENSMUSG00000044702	164.241	104.281	26.873	30.4846	41.6098	28.2888	35.9189	63.8551	74.5674	29.2349	43.9307	105.146	98.5464	80.0194	43.4217	107.041	96.482	44.6307	126	102.321	128.509	77.4381	74.4001	76.8002	68.524	90.1534	63.5092	63.0795	58.2326	61.8694	Palb2	protein_coding	partner and localizer of BRCA2	-0.066539	0.992925	-0.451467	0.442652	-0.00228665	0.999543	-0.0688257	0.926818	-0.453753	0.514559	-0.272883	0.671599	-0.387214	0.851782	0.239864	0.513363	0.384928	0.45046
ENSMUSG00000044744	10.9494	8.2327	9.59749	5.64529	12.5615	11.0695	8.50712	6.20814	14.1584	9.43063	6.10149	10.5146	7.99025	12.5873	5.8678	6.75035	8.29953	7.23741	8.85938	10.6584	12.1942	11.3112	9.78949	15.5429	6.32529	10.6063	8.23267	7.74661	11.0919	8.24925				-0.0478045	0.993956	0.0758061	0.905678	0.0468204	0.976128	-0.000984025	0.998782	0.122627	0.869874	0.0330956	0.964752	0.170431	0.938133	-0.0437451	0.901496	-0.123611	0.813952
ENSMUSG00000044783	5861.06	5806.8	2750.64	2791.03	3090.9	3094.55	3245.94	3294.75	4286.21	3172.46	2735.91	4615.91	3758.97	4357.01	3399.8	4752.24	4865.6	3167.57	5753.67	4966.82	5602.79	4768.97	3585.89	3445.95	3764.6	4696.46	3400.09	3298.95	4187.2	3699.79	Hjurp	protein_coding	Holliday junction recognition protein	-0.0296155	0.993956	-0.339245	0.227837	0.0822962	0.911926	0.0526807	0.883163	-0.256949	0.443543	-0.156881	0.623863	-0.227334	0.814487	0.219771	0.197313	0.30963	0.191657
ENSMUSG00000044876	523.226	462.86	411.732	225.812	424.734	261.979	453.713	484.235	499.319	396.086	292.872	495.238	534.459	455.841	406.052	452.273	441.95	365.489	459.703	494.55	423.046	418.514	482.622	590.63	501.806	492.131	697.425	525.663	445.525	501.142	Zfp444	protein_coding	zinc finger protein 444	-0.228817	0.874062	0.0620109	0.835384	-0.226619	0.556344	-0.455436	0.0278085	-0.164609	0.593849	-0.183898	0.452488	0.0642085	0.956387	-0.249319	0.0890934	-0.290828	0.146455
ENSMUSG00000044906	765.677	800.401	471.237	310.491	463.989	285.348	585.101	694.425	691.873	430.98	300.193	709.736	572.634	684.21	489.374	725.18	722.059	484.906	810.141	718.376	808.572	785.692	606.948	534.859	655.722	694.711	483.375	671.742	491.742	548.575	4930503L19Rik	protein_coding	RIKEN cDNA 4930503L19 gene	-0.00508894	0.998725	-0.247808	0.480275	-0.175943	0.809868	-0.181032	0.615735	-0.42375	0.240789	-0.204415	0.551916	-0.418661	0.682766	0.0783942	0.748038	0.242719	0.417582
ENSMUSG00000044934	383.229	339.37	276.408	289.039	229.247	188.182	192.828	210.19	313.372	147.118	176.943	257.608	220.176	208.59	233.538	239.155	267.66	217.122	303.188	302.699	408.976	270.598	264.316	214.858	203.464	217.429	290.496	248.998	232.006	180.452	Zfp367	protein_coding	zinc finger protein 367	-0.0998784	0.958837	-0.378074	0.150387	0.398904	0.239547	0.299026	0.226708	0.0208306	0.965598	-0.0611686	0.885412	0.120709	0.917736	0.336528	0.0266192	0.278195	0.218862
ENSMUSG00000044966	56.3113	43.9077	9.59749	7.90341	17.272	6.14974	11.3428	37.2488	26.429	8.48757	7.32179	45.2128	30.1854	35.9638	10.562	31.8231	31.1232	14.4748	42.3281	37.3044	50.653	46.9849	34.2632	17.3715	27.4096	33.9401	14.1132	25.4531	23.1082	14.4362	Fbxo48	protein_coding	F-box protein 48	0.0919346	0.991666	-0.393372	0.61616	-0.0907558	0.964752	0.00117883	0.99913	-0.484128	0.595989	-0.209767	0.827368	-0.576062	0.817226	0.24925	0.602626	0.485306	0.454231
ENSMUSG00000045100	189.268	152.762	154.52	153.552	189.207	132.834	168.252	183.584	170.844	166.922	157.419	167.182	199.756	178.92	146.695	171.652	189.852	135.098	180.141	185.456	168.843	164.447	159.569	181.943	202.409	167.579	179.943	161.572	166.379	185.608	Slc25a26	protein_coding	solute carrier family 25 (mitochondrial carrier, phosphate carrier), member 26	-0.00906993	0.996582	0.053142	0.762924	-0.0954463	0.742506	-0.104516	0.490897	-0.0423042	0.851517	-0.0185171	0.933065	-0.0332343	0.961721	-0.075611	0.409686	-0.062212	0.673602
ENSMUSG00000045140	193.961	170.142	93.0956	114.035	86.36	84.8664	125.716	145.448	151.967	90.534	97.6239	179.8	121.629	144.754	163.125	149.472	160.803	123.036	174.234	183.325	213.868	171.408	162.505	159.086	122.289	121.972	121.138	123.946	119.238	133.019	Pigw	protein_coding	phosphatidylinositol glycan anchor biosynthesis, class W	-0.00799416	0.997881	-0.34134	0.229267	-0.0903764	0.905552	-0.0983706	0.770928	-0.431717	0.140256	-0.22255	0.410369	-0.423722	0.632671	0.166724	0.382276	0.333346	0.16121
ENSMUSG00000045273	538.868	393.34	128.606	85.8084	193.132	45.5081	143.676	385.791	445.517	56.5838	86.6412	485.775	195.317	204.993	71.5871	294.122	371.404	53.0743	359.297	363.452	488.708	313.233	339.695	307.201	259.337	223.793	221.106	221.332	274.525	211.387	Cenph	protein_coding	centromere protein H	-0.0383905	0.997242	-0.208222	0.820076	-0.116487	0.958413	-0.154877	0.869533	-0.324709	0.752945	-0.174605	0.862205	-0.286318	0.930728	0.0585154	0.915771	0.169831	0.83491
ENSMUSG00000045328	2783.5	1773.69	478.915	219.037	591.173	175.883	506.646	1543.17	1888.73	188.613	256.263	2102.92	976.586	1099.59	418.961	1563.19	1655.76	370.314	1710.84	1894	2527.02	1465.23	1593.73	1270.86	1148.04	968.354	596.281	691.662	1229.35	627.974	Cenpe	protein_coding	centromere protein E	0.0754273	0.993956	-0.438716	0.630271	-0.0924186	0.971311	-0.0169913	0.98756	-0.531134	0.61823	-0.24332	0.825313	-0.606561	0.839683	0.271682	0.626113	0.514143	0.499742
ENSMUSG00000045532	8.60311	2.74423	2.87925	2.25812	0.785091	1.22995	3.78094	9.75565	13.2145	0.943063	1.2203	6.30877	4.43903	5.39456	1.17356	4.82168	5.18721	0	11.8125	10.6584	9.38019	7.83082	13.7053	10.0572	11.5964	3.18188	2.35219	6.63995	6.47029	5.15578	C1ql1	protein_coding	complement component 1, q subcomponent-like 1	-0.388713	0.94587	-0.181317	0.875404	-0.839104	0.602217	-1.22782	0.15754	-1.02042	0.352842	-0.592773	0.511179	-0.631708	0.853397	-0.384132		-0.207396	0.829493
ENSMUSG00000045538	434.848	462.86	318.637	302.588	427.874	322.246	396.999	449.647	417.2	304.609	330.701	364.857	435.025	383.014	308.646	428.165	433.65	307.59	419.344	410.349	359.261	321.934	405.285	453.487	471.234	412.584	503.369	409.464	396.536	449.584	Ddx28	protein_coding	DEAD (Asp-Glu-Ala-Asp) box polypeptide 28	-0.182322	0.871689	0.0446826	0.845709	-0.0242312	0.962851	-0.206554	0.224869	0.0204513	0.947526	-0.0837752	0.714121	0.202774	0.731187	-0.1296	0.25595	-0.227005	0.137019
ENSMUSG00000045730	10.9494	8.2327	17.2755	7.90341	1.57018	2.4599	9.45235	18.6244	18.8778	8.48757	8.54209	12.6175	12.4293	11.6882	5.8678	7.71468	7.26209	8.44364	11.8125	10.6584	11.2562	11.3112	7.83159	10.9715	10.5422	12.7275	30.5785	28.7731	7.39461	17.5297	Adrb2	protein_coding	adrenergic receptor, beta 2	-0.305086	0.928183	0.436275	0.506714	-0.63956	0.505101	-0.944646	0.0867094	-0.203285	0.831312	-0.222034	0.794276	0.101801	0.973118	-0.679241	0.0579404	-0.741361	0.145806
ENSMUSG00000045751	752.381	572.63	277.367	134.358	229.247	145.134	245.761	398.208	443.629	160.321	153.758	563.583	258.351	296.701	207.72	441.666	479.298	172.491	512.859	520.13	653.799	453.317	450.316	341.944	335.24	312.885	258.741	299.904	340.152	254.696	Mms22l	protein_coding	MMS22-like, DNA repair protein	-0.0415289	0.99469	-0.449689	0.427402	0.160798	0.911006	0.119269	0.859677	-0.28889	0.688314	-0.188865	0.785754	-0.247361	0.917224	0.311906	0.350042	0.40816	0.399827
ENSMUSG00000045763	8581.99	6984.07	6633.78	6477.41	8387.13	6686	7948.48	7613.84	7337.81	7614.29	7168.03	9490.49	8768.85	8318.42	7476.75	8162.13	8272.56	7079.39	8208.7	8797.45	8540.66	8653.05	6519.8	8993.86	8788.99	7560.16	7237.7	8354.17	8061.05	7262.43	Basp1	protein_coding	brain abundant, membrane attached signal protein 1	0.0336591	0.979767	-0.0208006	0.906864	-0.139351	0.498902	-0.105692	0.43132	-0.160151	0.284002	-0.0519203	0.762266	-0.193811	0.640602	-0.0289818	0.769838	0.0544597	0.683316
ENSMUSG00000045775	9.38521	14.6359	11.517	3.38717	8.636	9.83959	6.61665	13.3032	16.0462	2.82919	7.32179	15.7719	21.3073	19.7801	4.69424	17.358	19.7114	14.4748	15.75	12.7901	20.6364	16.5317	21.5369	13.7143	22.1385	22.2732	7.05658	11.0666	10.1676	14.4362	Slc16a5	protein_coding	solute carrier family 16 (monocarboxylic acid transporters), member 5	-0.241568	0.946216	-0.243509	0.701244	-0.42789	0.682776	-0.669458	0.208397	-0.6714	0.294164	-0.410972	0.420972	-0.429831	0.832965	-0.135345	0.739831	0.00194106	0.997833
ENSMUSG00000045799	465.35	288.144	214.984	243.877	233.957	205.401	226.856	285.574	319.035	182.011	234.297	327.004	253.025	231.067	217.109	259.406	309.157	167.667	298.266	301.633	469.009	264.508	294.664	309.944	298.343	214.247	309.313	316.504	300.406	288.724	Gm9800	processed_pseudogene	predicted gene 9800	-0.179885	0.911248	-0.153062	0.646645	0.0999491	0.899538	-0.0799364	0.82597	-0.0531134	0.914748	-0.122762	0.728655	0.126772	0.921622	0.0379522	0.862595	-0.0268229	0.941877
ENSMUSG00000045991	7.82101	8.2327	6.71824	4.51623	2.35527	2.4599	4.72618	10.6425	15.1023	14.1459	1.2203	9.46315	7.99025	4.49547	5.8678	6.75035	8.29953	2.41247	7.875	6.39504	8.44217	10.4411	6.85264	3.65715	6.32529	4.24251	4.70438	5.53329	12.0162	7.21809	Onecut2	protein_coding	one cut domain, family member 2	0.429396	0.899379	0.25836	0.723478	-0.657428	0.517783	-0.228033	0.777625	-0.399068	0.649798	0.0940084	0.924714	-0.828463	0.682766	-0.224311	0.615603	0.171035	0.808766
ENSMUSG00000046079	950.253	756.493	141.083	117.422	164.084	70.107	174.869	250.099	480.441	129.2	145.216	460.54	228.166	303.894	144.348	217.94	245.874	149.573	268.734	278.184	552.493	330.634	337.737	267.887	279.367	191.974	101.144	192.559	294.86	237.166	Lrrc8d	protein_coding	leucine rich repeat containing 8D	0.190973	0.975001	-0.0106083	0.991967	0.433947	0.754784	0.62492	0.353549	0.423339	0.641106	0.288894	0.729854	0.232367	0.94168	0.299859	0.503949	0.201581	0.781706
ENSMUSG00000046152	433.284	423.526	361.825	304.846	460.063	241.07	379.039	610.171	615.417	328.186	245.28	600.384	514.927	472.024	362.63	541.956	519.758	351.014	508.922	508.406	545.927	516.834	596.18	483.659	457.529	474.101	439.86	409.464	623.92	525.89	Fut10	protein_coding	fucosyltransferase 10	-0.090568	0.969854	-0.0339989	0.927883	-0.342689	0.397354	-0.433257	0.0886661	-0.376688	0.220288	-0.199717	0.484144	-0.28612	0.767042	-0.161868	0.390973	-0.0565691	0.857276
ENSMUSG00000046179	844.669	571.715	94.0554	62.0982	179.001	31.9787	113.428	227.927	425.695	53.7546	45.151	517.319	178.449	209.489	52.8102	345.232	369.329	60.3117	378	426.336	674.436	364.568	291.727	237.715	258.283	210.004	85.855	157.146	269.903	186.639	E2f8	protein_coding	E2F transcription factor 8	0.0613788	0.996582	-0.592896	0.572765	0.425827	0.856495	0.487205	0.643236	-0.16707	0.917484	-0.104406	0.938646	-0.228447	0.959803	0.554049	0.313617	0.654275	0.455765
ENSMUSG00000046295	270.607	258.873	106.532	32.7427	82.4345	17.2193	85.0712	190.679	239.749	58.4699	21.9654	230.27	150.927	170.828	35.2068	247.834	229.275	30.1559	332.719	209.971	274.84	215.782	111.6	188.343	164.458	202.58	242.276	201.412	112.768	114.458	Ankle1	protein_coding	ankyrin repeat and LEM domain containing 1	-0.22	0.975001	-0.457195	0.605589	-0.162311	0.945027	-0.382311	0.666316	-0.619506	0.5422	-0.410859	0.642929	-0.399505	0.90698	0.109061	0.854945	0.237195	0.777622
ENSMUSG00000046324	1385.1	1397.73	1100.83	1040.99	1488.53	1017.17	1009.51	1599.93	1240.27	1047.74	1493.65	1802.2	1364.56	1649.84	920.071	1382.86	1358.01	923.975	1201.92	1313.12	1751.28	1311.23	1134.6	1226.06	1971.38	1945.19	1363.1	1497.31	2457.78	782.647	Ermp1	protein_coding	endoplasmic reticulum metallopeptidase 1	-0.143421	0.943643	0.140885	0.691472	-0.177465	0.786177	-0.320886	0.276513	-0.0365795	0.94539	-0.081665	0.8509	0.106842	0.939267	-0.229914	0.214149	-0.284307	0.296247
ENSMUSG00000046341	8.60311	3.65898	1.9195	4.51623	3.92545	3.68984	3.78094	4.43438	8.49503	1.88613	2.4406	11.5661	7.10244	1.79819	5.8678	9.64335	12.4493	2.41247	5.90625	7.46088	9.38019	6.09063	6.85264	9.14288	5.27108	6.36377	12.9371	12.1732	7.39461	5.15578	Gm11223	processed_pseudogene	predicted gene 11223	-0.646474	0.872919	-0.526664	0.454101	-0.21069	0.911006	-0.857164	0.170975	-0.737353	0.350091	-0.674735	0.192549	-0.0908797	0.977134	-0.107676		-0.11981	0.864581
ENSMUSG00000046380	234.63	185.693	114.21	105.002	167.224	67.6472	138.95	194.226	241.636	79.2173	85.4209	228.167	234.381	205.892	194.811	273.871	258.323	188.173	247.078	227.024	237.319	223.613	256.485	202.058	204.518	166.519	174.062	154.932	177.471	205.2	Jrk	protein_coding	jerky	-0.129468	0.963878	-0.393171	0.300355	-0.267767	0.700146	-0.397234	0.261673	-0.660938	0.0712678	-0.376328	0.215053	-0.531471	0.6486	0.0788311	0.789067	0.263704	0.434131
ENSMUSG00000046432	7232.09	5461.02	3254.51	2749.26	3164.7	2537.38	3555.03	4577.17	4075.72	2888.6	2829.87	5518.07	3923.21	3916.45	2617.04	3190.99	3397.62	2705.58	3341.95	3553.51	4339.28	4199.93	3803.22	4847.56	4032.37	3605.08	5000.76	4069.18	3994.01	3760.63	Bex3	protein_coding	brain expressed X-linked 3	-0.081918	0.975398	0.194032	0.559641	0.0566539	0.950597	-0.0252641	0.951277	0.250686	0.508456	0.0740281	0.862191	0.332604	0.738291	-0.122733	0.544601	-0.27595	0.303513
ENSMUSG00000046442	17.9883	23.7833	5.75849	9.03246	9.42109	3.68984	14.1785	29.2669	21.7095	15.089	4.88119	34.6982	22.1951	15.2846	7.04136	9.64335	15.5616	6.03117	14.7656	14.9218	36.5827	20.0121	10.7684	12.8	9.48794	12.7275	5.88048	17.7065	17.5622	17.5297	Ppm1e	protein_coding	protein phosphatase 1E (PP2C domain containing)	0.591664	0.874924	0.327989	0.639348	-0.742122	0.425694	-0.150457	0.854278	-0.414133	0.62371	0.179228	0.84223	-1.0058	0.608238	-0.229946	0.606431	0.263675	0.681136
ENSMUSG00000046491	396.525	477.496	548.976	383.88	328.168	212.781	408.342	411.511	295.438	343.275	142.775	335.416	286.761	292.205	245.274	385.734	350.655	246.072	361.266	353.859	326.431	377.619	392.558	426.058	329.969	305.461	509.25	380.691	376.201	380.497	C1qtnf2	protein_coding	C1q and tumor necrosis factor related protein 2	-0.299967	0.871689	-0.0729371	0.846795	0.315072	0.489848	0.0151049	0.971366	0.242135	0.515114	-0.0473966	0.920875	0.542102	0.570095	0.0243462	0.918185	-0.22703	0.399248
ENSMUSG00000046567	193.961	167.398	139.164	72.2597	163.299	107.005	125.716	164.959	168.957	135.801	108.607	193.469	151.815	160.938	145.521	167.794	167.028	158.017	130.922	170.534	217.62	166.187	154.674	147.2	159.186	171.822	121.138	120.626	175.622	135.081	4930430F08Rik	protein_coding	RIKEN cDNA 4930430F08 gene	0.0299714	0.992925	-0.12883	0.656776	-0.0985426	0.884469	-0.0685712	0.829389	-0.227372	0.470072	-0.0931127	0.776708	-0.257344	0.770238	0.0498212	0.789423	0.158801	0.511032
ENSMUSG00000046573	230.72	186.608	192.909	133.229	251.229	134.064	234.418	264.289	252.963	171.637	176.943	258.659	202.42	213.984	144.348	200.582	205.413	164.048	200.813	197.18	248.575	194.03	226.137	256.001	236.144	217.429	263.446	308.758	239.401	274.287	Lyrm4	protein_coding	LYR motif containing 4	-0.185841	0.880307	0.189688	0.421139	-0.230907	0.503173	-0.416748	0.0322568	-0.041219	0.912582	-0.105541	0.736413	0.144622	0.864633	-0.302885	0.022272	-0.375529	0.0410291
ENSMUSG00000046591	527.136	399.743	92.1359	51.9367	122.474	22.1391	79.3998	199.547	337.913	39.6086	47.5916	327.004	142.049	189.709	68.0665	282.55	372.441	67.5491	361.266	354.925	408.038	309.752	253.548	187.429	205.572	210.004	65.8614	138.332	215.368	141.268	Ticrr	protein_coding	TOPBP1-interacting checkpoint and replication regulator	-0.056723	0.996521	-0.70713	0.415354	0.251442	0.910331	0.194719	0.851363	-0.455689	0.678978	-0.305071	0.772399	-0.398965	0.911034	0.500388	0.328061	0.650407	0.381126
ENSMUSG00000046598	757.856	609.22	65.2629	48.5495	47.8905	7.37969	84.1259	70.0633	95.3331	53.7546	39.0496	134.587	98.5464	123.176	32.8597	99.3265	67.4337	47.0431	89.5781	89.5306	115.376	118.332	89.0843	114.286	100.15	81.6684	81.1506	118.412	53.6109	42.2774	Bdh1	protein_coding	3-hydroxybutyrate dehydrogenase, type 1	0.0381962	0.997242	0.0824088	0.945034	1.55259	0.127725	1.59078	0.0327302	1.63499	0.0485932	0.931245	0.211162	1.5968	0.562734	0.864878	0.122623	-0.0442126	0.968778
ENSMUSG00000046756	1995.92	1661.18	1490.49	1413.58	1594.52	1436.58	1590.83	1856.23	1715.05	1289.17	1614.46	1807.46	1542.12	1488	1209.94	1522.69	1576.91	1196.58	1539.56	1644.59	1809.44	1488.73	1438.08	1897.15	1584.49	1465.79	1868.82	1695.4	1245.99	1760.18	Mrps7	protein_coding	mitchondrial ribosomal protein S7	-0.00574163	0.997881	0.105558	0.576586	-0.0119994	0.984524	-0.0177411	0.938823	0.0935587	0.684717	0.043719	0.851724	0.0993003	0.886703	-0.0675007	0.548252	-0.1113	0.486745
ENSMUSG00000046856	99.3268	96.9629	22.0742	27.0974	21.1975	12.2995	40.6451	36.362	26.429	36.7795	24.406	63.0877	32.8488	53.9456	19.9505	49.1811	35.273	25.3309	38.3906	40.5019	27.2025	104.411	18.6	53.0287	44.277	46.6676	38.8112	32.0931	16.6379	20.6231	Gpr1	protein_coding	G protein-coupled receptor 1	0.217728	0.967613	-0.118215	0.887963	0.249215	0.881356	0.466943	0.480015	0.131	0.901088	0.152127	0.864108	-0.0867274	0.977134	0.280735	0.498229	0.335943	0.590632
ENSMUSG00000046909	255.747	247.896	167.956	179.52	225.321	199.252	207.007	276.706	217.095	165.036	212.332	256.557	242.371	245.453	212.414	236.262	254.173	247.278	224.438	228.09	332.997	261.027	230.053	238.629	276.204	241.823	246.98	306.544	236.628	291.817	Tefm	protein_coding	transcription elongation factor, mitochondrial	-0.18105	0.874924	-0.132522	0.517954	-0.095969	0.824479	-0.277019	0.10816	-0.228491	0.285138	-0.197331	0.178384	-0.0474417	0.957917	-0.0549164	0.701784	-0.0485273	0.813551
ENSMUSG00000046949	1271.7	1193.74	1039.41	877.278	1279.7	1009.79	1069.06	1483.74	1471.53	795.945	942.071	1482.56	1188.77	1192.2	873.128	1251.71	1350.75	922.769	1186.17	1293.93	1549.61	1216.39	1580.02	1256.23	1289.31	1106.24	1237.25	1137.64	1419.77	1428.15	Nqo2	protein_coding	N-ribosyldihydronicotinamide quinone reductase 2	-0.119095	0.92736	-0.00304833	0.99282	-0.113307	0.821991	-0.232402	0.274308	-0.116355	0.700128	-0.109719	0.667734	0.0027404	0.99822	-0.106452	0.45887	-0.116047	0.588657
ENSMUSG00000046959	17.9883	16.4654	15.356	9.03246	18.8422	9.83959	20.7952	21.285	14.1584	13.2029	13.4233	12.6175	24.8586	24.2755	12.9092	16.3937	14.5242	14.4748	26.5781	22.3826	15.9463	13.0514	17.6211	17.3715	20.0301	14.8488	23.5219	19.9199	20.3352	24.7477	Slc26a1	protein_coding	solute carrier family 26 (sulfate transporter), member 1	-0.112382	0.970629	0.0987497	0.834533	-0.287589	0.678212	-0.399971	0.271907	-0.18884	0.723298	-0.127904	0.798963	-0.0764573	0.968256	-0.235037	0.313197	-0.211132	0.554993
ENSMUSG00000047044	649.926	461.031	372.382	300.329	421.594	311.177	365.806	485.122	447.405	237.652	312.396	450.025	405.727	435.161	406.052	405.985	401.49	387.201	441	433.797	661.303	428.085	374.937	420.573	407.981	346.825	590.4	454.837	384.52	422.774	D030056L22Rik	protein_coding	RIKEN cDNA D030056L22 gene	-0.115092	0.947341	-0.183437	0.527136	0.0980307	0.887623	-0.0170614	0.964118	-0.0854065	0.831312	-0.106742	0.740151	0.0296856	0.982119	0.0888378	0.623781	0.0683451	0.814299
ENSMUSG00000047090	1073.82	1247.71	982.782	862.6	781.95	674.012	832.752	739.655	809.859	922.316	593.065	759.155	809.678	905.387	566.829	842.829	749.033	674.285	811.125	742.891	706.328	846.598	909.443	816.46	768.523	901.534	749.173	851.02	959.451	921.853	Tmem198b	protein_coding	transmembrane protein 198b	-0.109674	0.913622	0.101193	0.628332	0.234985	0.367113	0.125311	0.519621	0.336178	0.0672283	0.0973173	0.685791	0.445852	0.387377	-0.00309662	0.984139	-0.210867	0.184857
ENSMUSG00000047117	37.5408	34.7603	36.4704	36.1299	26.6931	17.2193	29.3023	26.6063	42.4751	34.8933	10.9827	32.5953	38.1756	33.2665	26.9919	26.0371	32.1607	16.8873	42.3281	25.5802	40.3348	26.9728	31.3264	32.0001	25.3012	27.5763	44.6917	33.1998	31.4271	22.6854	Ankdd1b	protein_coding	ankyrin repeat and death domain containing 1B	0.015989	0.997242	0.0688544	0.881192	0.0175203	0.990915	0.0335093	0.942977	0.0863747	0.876379	0.050336	0.922676	0.0703856	0.968256	-0.0224424	0.93048	-0.0528653	0.898786
ENSMUSG00000047139	685.903	769.3	98.8541	153.552	195.488	195.562	388.492	798.189	1135.5	242.367	179.384	879.022	292.088	328.169	215.935	295.087	335.094	184.554	437.063	459.377	1347.93	476.81	312.285	413.258	390.06	316.067	168.182	291.051	1132.3	361.936	Cd24a	protein_coding	CD24a antigen	0.325717	0.947341	0.177308	0.854249	-0.600099	0.655219	-0.274382	0.759262	-0.422791	0.675903	0.0221401	0.986312	-0.748508	0.774228	-0.18997	0.72126	0.148409	0.860929
ENSMUSG00000047143	46.144	38.4193	48.9472	36.1299	35.3291	17.2193	34.9737	33.7013	61.353	37.7225	35.3887	62.0362	33.7366	28.771	31.6861	27.0014	42.5351	38.5995	42.3281	37.3044	39.3968	24.3625	41.1158	39.3144	40.0602	39.2432	30.5785	34.3064	35.1244	77.3367	Dmrta2	protein_coding	doublesex and mab-3 related transcription factor like family A2	-0.0448629	0.992289	0.210612	0.601887	-0.129915	0.889706	-0.174777	0.662722	0.0806975	0.891206	0.0225865	0.96853	0.12556	0.939245	-0.197045	0.381691	-0.255475	0.443779
ENSMUSG00000047182	35.1945	50.3109	31.6717	9.03246	21.9825	12.2995	16.069	23.9457	35.8679	32.0641	8.54209	24.1836	44.3903	46.7529	36.3804	24.1084	35.273	24.1247	12.7969	21.3168	15.9463	23.4924	21.5369	35.6572	31.6265	38.1826	56.4526	34.3064	34.2001	48.4643	Irs3	protein_coding	insulin receptor substrate 3	-0.362661	0.89685	0.274746	0.642774	-0.108985	0.943194	-0.471646	0.352137	0.165761	0.834127	-0.125799	0.868215	0.528422	0.767042	-0.39155	0.219154	-0.637407	0.147113
ENSMUSG00000047220	7.03891	8.2327	4.79874	4.51623	4.71054	4.91979	8.50712	11.5294	9.43892	3.77225	3.6609	12.6175	8.87805	6.29366	5.8678	17.358	11.4119	3.6187	6.89063	7.46088	11.2562	13.0514	14.6842	4.57144	20.0301	13.7882	12.9371	13.2799	7.39461	21.6543	Ccdc36	protein_coding	coiled-coil domain containing 36	-0.725263	0.816115	-0.263689	0.692443	-0.49892	0.647234	-1.22418	0.0175787	-0.762609	0.260338	-0.70573	0.108668	-0.0373468	0.990739	-0.426323	0.274814	-0.461574	0.347957
ENSMUSG00000047221	267.479	243.322	163.157	160.326	162.514	124.225	181.485	220.832	159.518	124.484	151.317	197.675	196.205	213.984	150.216	198.653	167.028	136.304	193.922	188.654	204.488	177.498	194.811	182.858	156.024	148.488	186.999	167.105	146.044	191.795	Fam185a	protein_coding	family with sequence similarity 185, member A	0.0747652	0.970261	0.0282533	0.928891	0.0527865	0.940283	0.127552	0.625374	0.0810398	0.819377	0.0743512	0.813727	0.00627468	0.99737	0.0441421	0.794707	0.0465119	0.862412
ENSMUSG00000047260	1560.29	1323.63	1124.83	1029.7	1189.41	1025.78	1204.23	1461.57	1320.5	944.006	1230.06	1463.63	1116.86	1103.19	1012.78	1192.88	1233.52	1027.71	1196.02	1300.33	1426.73	1147.65	1140.48	1434.52	1140.66	1068.05	1404.26	1188.55	1024.15	1307.51	Emc6	protein_coding	ER membrane protein complex subunit 6	0.0200199	0.993568	0.0450955	0.838269	-0.0242432	0.962211	-0.00422331	0.986166	0.0208523	0.945568	0.0221758	0.931186	0.000832462	0.999404	-0.0260822	0.835803	-0.0250756	0.905059
ENSMUSG00000047261	11.7315	10.9769	4.79874	12.4196	14.1316	12.2995	9.45235	11.5294	25.4851	10.3737	14.6436	13.669	12.4293	8.99094	0	15.4294	5.18721	6.03117	13.7813	9.59256	17.8224	6.96073	22.5158	15.5429	9.48794	14.8488	11.761	17.7065	36.9731	16.4985	Gap43	protein_coding	growth associated protein 43	-0.459196	0.888483	0.485248	0.445355	-0.263676	0.854029	-0.722871	0.177336	0.221573	0.801723	-0.167595	0.849536	0.680768	0.719232	-0.631604	0.0734686	-0.944444	0.0533135
ENSMUSG00000047534	609.257	405.232	131.486	70.0016	171.935	44.2781	121.935	311.294	400.21	62.2422	63.4555	418.482	243.259	279.618	106.794	351.018	378.666	113.386	419.344	380.505	526.229	358.477	381.79	245.029	266.716	257.733	151.716	218.012	314.271	157.767	Mis18bp1	protein_coding	MIS18 binding protein 1	-0.0685155	0.993956	-0.471245	0.552507	0.00825742	0.997602	-0.0602581	0.951594	-0.462988	0.628769	-0.280348	0.755049	-0.394472	0.896251	0.255894	0.603348	0.402729	0.561192
ENSMUSG00000047583	134.521	107.94	73.9006	90.3246	105.202	127.915	103.976	100.217	119.874	94.3063	97.6239	114.609	118.966	111.488	62.1987	106.077	105.819	51.8681	102.375	112.979	136.013	93.9698	115.516	96.0003	96.9878	101.82	104.673	89.6393	97.0543	115.489	Tyw3	protein_coding	tRNA-yW synthesizing protein 3 homolog (S. cerevisiae)	0.0763067	0.970261	0.152329	0.572614	-0.0131582	0.98968	0.0631485	0.835076	0.139171	0.670901	0.108124	0.701371	0.0628641	0.957773	-0.0530482	0.759104	-0.0760222	0.768079
ENSMUSG00000047757	394.961	337.541	79.6591	44.0333	98.9214	25.8289	88.8521	164.959	174.62	55.6407	45.151	251.299	113.639	160.039	55.1573	233.369	230.312	37.3933	271.688	230.222	371.455	209.692	139.011	165.486	158.132	152.73	110.553	139.439	126.633	106.209	Fancb	protein_coding	Fanconi anemia, complementation group B	-0.0587441	0.994249	-0.637381	0.411843	0.313083	0.864047	0.254339	0.773468	-0.324298	0.752742	-0.23428	0.815303	-0.265553	0.938133	0.477468	0.291071	0.578637	0.385161
ENSMUSG00000047842	283.121	326.564	48.9472	30.4846	131.11	81.1766	103.031	144.561	205.768	51.8685	134.233	226.064	118.078	160.938	80.9756	216.975	246.911	125.448	240.188	236.617	105.058	328.024	199.706	259.658	259.337	186.671	104.673	131.692	66.5515	185.608	Diras2	protein_coding	DIRAS family, GTP-binding RAS-like 2	-0.284807	0.945663	-0.466282	0.497058	0.0733078	0.970801	-0.211499	0.784551	-0.392974	0.64254	-0.346477	0.617482	-0.108167	0.972004	0.161223	0.721198	0.181475	0.789816
ENSMUSG00000047878	525.572	749.175	530.741	333.072	471.054	354.225	337.449	846.081	497.431	436.638	291.651	358.548	514.927	504.392	565.656	345.232	418.089	700.822	283.5	364.517	323.616	495.952	645.127	550.402	449.096	451.828	652.733	571.036	543.504	605.289	A4galt	protein_coding	alpha 1,4-galactosyltransferase	-0.237908	0.897997	0.116633	0.777734	0.0614855	0.951989	-0.176422	0.638064	0.178118	0.701192	-0.0449226	0.931847	0.416026	0.698383	-0.161186	0.471323	-0.354541	0.22881
ENSMUSG00000048012	16.4241	12.8064	7.67799	5.64529	9.42109	8.60964	11.3428	10.6425	13.2145	5.65838	6.10149	9.46315	17.7561	20.6792	9.38848	12.5364	12.4493	9.64987	14.7656	14.9218	18.7604	7.83082	11.7474	17.3715	11.5964	21.2126	14.1132	7.74661	4.62163	13.405	Zfp473	protein_coding	zinc finger protein 473	-0.082563	0.989758	-0.0681794	0.920593	-0.221264	0.864451	-0.303827	0.591108	-0.289443	0.67939	-0.165758	0.808187	-0.20688	0.926516	-0.0927142	0.801635	-0.0143837	0.983492
ENSMUSG00000048058	570.934	452.798	472.196	547.593	582.537	461.231	576.593	666.931	759.833	347.99	525.949	744.435	593.054	599.696	571.524	716.501	834.103	521.093	713.672	819.631	566.563	659.529	771.412	593.373	646.234	564.254	379.879	566.609	620.223	631.067	Ldlrad3	protein_coding	low density lipoprotein receptor class A domain containing 3	0.0119808	0.997242	-0.166455	0.513076	-0.225442	0.556079	-0.213461	0.358735	-0.391897	0.101785	-0.172354	0.464347	-0.403878	0.594713	0.0170521	0.929811	0.178436	0.404998
ENSMUSG00000048327	1855.93	1315.4	523.063	258.554	601.38	122.995	420.63	1144.96	1433.77	165.979	228.196	1516.21	722.674	770.523	362.63	1130.2	1322.74	376.345	1281.66	1433.56	1731.58	1009.31	1295.15	807.317	881.324	749.864	298.728	553.329	877.186	612.507	Ckap2l	protein_coding	cytoskeleton associated protein 2-like	0.0757201	0.993956	-0.433676	0.600227	-0.037613	0.990915	0.0381071	0.971366	-0.471289	0.63241	-0.21735	0.832211	-0.547008	0.843132	0.287502	0.56358	0.509396	0.458563
ENSMUSG00000048351	294.852	209.476	172.755	167.101	201.768	140.214	171.088	198.66	260.514	155.605	185.485	241.836	210.41	179.819	166.645	244.941	252.098	164.048	207.703	227.024	297.352	197.511	196.769	262.401	184.488	170.761	259.917	194.772	171.925	228.917	Coa7	protein_coding	cytochrome c oxidase assembly factor 7	-0.0584737	0.982225	-0.134155	0.638418	-0.0142291	0.989053	-0.0727028	0.816119	-0.148384	0.661754	-0.102855	0.736046	-0.0899102	0.938316	0.0427676	0.81603	0.0756811	0.777622
ENSMUSG00000048406	22.6809	24.6981	27.8327	24.8393	26.6931	23.369	26.4666	38.1357	33.0362	23.5766	34.1684	21.0292	39.9512	34.1656	8.21492	37.6091	43.5725	21.7122	32.4844	38.3703	31.8926	39.1541	34.2632	37.4858	25.3012	46.6676	62.3331	33.1998	49.9136	42.2774	B330016D10Rik	pseudogene	RIKEN cDNA B330016D10 gene	-0.398287	0.862216	-0.023771	0.962483	-0.325676	0.601454	-0.723964	0.0220345	-0.349447	0.432582	-0.353313	0.26472	0.0488401	0.977134	-0.329145	0.159741	-0.374516	0.222163
ENSMUSG00000048484	14.0778	6.40321	2.87925	2.25812	3.14036	8.60964	7.56188	7.09501	14.1584	0.943063	3.6609	5.25731	5.32683	6.29366	3.52068	7.71468	5.18721	3.6187	7.875	7.46088	12.1942	5.22054	9.78949	7.31431	5.27108	5.30314	8.23267	2.21332	8.31894	5.15578	Gm7461	TEC	predicted gene 7461	-0.0345812	0.997242	-0.0756884	0.936769	-0.00559086	0.998754	-0.040172	0.967386	-0.0812793	0.946497	-0.0576066	0.957149	-0.0466981	0.990689	0.0240396		0.0411073	0.963953
ENSMUSG00000048497	760.984	675.081	689.099	464.043	646.915	485.83	638.979	749.411	795.701	568.667	439.307	793.853	728.888	721.972	538.664	569.922	597.566	668.254	563.063	637.373	720.398	695.202	693.096	716.802	720.029	610.922	879.72	713.795	647.953	684.688	Mmgt2	protein_coding	membrane magnesium transporter 2	-0.058504	0.972376	0.124194	0.565838	-0.13033	0.736623	-0.188834	0.322448	-0.0061354	0.987668	-0.0245637	0.93569	0.0523686	0.956387	-0.156255	0.178125	-0.182698	0.292822
ENSMUSG00000048603	10.9494	11.8917	16.3157	9.03246	10.9913	9.83959	13.2333	17.7375	9.43892	13.2029	9.76239	9.46315	15.9805	19.7801	1.17356	18.3224	17.6365	10.8561	13.7813	10.6584	22.5125	14.7915	19.579	27.4287	15.8132	16.9701	12.9371	25.4531	12.0162	13.405	Gm9828	bidirectional_promoter_lncRNA	predicted gene 9828	-0.393087	0.880307	-0.0235065	0.972635	-0.245633	0.822873	-0.638719	0.142598	-0.269139	0.677804	-0.319873	0.49939	0.123948	0.956785	-0.294856	0.328824	-0.36958	0.376306
ENSMUSG00000048617	10.1673	10.9769	3.83899	4.51623	4.71054	1.22995	1.89047	3.54751	11.3267	0	2.4406	6.30877	8.87805	6.29366	4.69424	7.71468	3.11232	3.6187	8.85938	7.46088	10.3182	4.35045	7.83159	7.31431	4.21686	12.7275	5.88048	5.53329	4.62163	7.21809	Rtbdn	protein_coding	retbindin	-0.430929	0.91432	-0.299701	0.731511	0.243242	0.903675	-0.187687	0.834946	-0.0564583	0.966195	-0.255266	0.784486	0.374471	0.905046	0.0477617		-0.131228	0.873502
ENSMUSG00000048668	780.537	677.825	480.834	333.072	586.463	370.214	518.934	556.072	664.5	476.247	394.156	622.465	666.742	641.953	502.284	638.39	636.989	460.781	667.406	635.241	687.568	619.505	586.39	632.688	648.342	601.376	677.431	582.102	552.747	590.852	Rhno1	protein_coding	RAD9-HUS1-RAD1 interacting nuclear orphan 1	-0.100568	0.947635	-0.094365	0.73549	-0.0746895	0.907186	-0.175257	0.472677	-0.169055	0.580794	-0.128958	0.613522	-0.0684868	0.953303	-0.0269204	0.8801	-0.00620268	0.984073
ENSMUSG00000048755	532.611	510.427	470.277	356.782	528.366	305.027	535.003	627.909	591.82	386.656	329.481	571.995	530.02	543.053	455.341	605.602	597.566	470.431	593.578	569.159	671.621	509.003	582.475	674.745	572.439	563.194	780.928	583.209	523.169	684.688	Mcat	protein_coding	malonyl CoA:ACP acyltransferase (mitochondrial)	-0.269133	0.854944	-0.119357	0.633834	-0.189453	0.624202	-0.458585	0.017629	-0.30881	0.200778	-0.274463	0.10532	-0.0396773	0.971536	-0.146138	0.355136	-0.149776	0.467793
ENSMUSG00000048814	3.1284	5.48846	3.83899	1.12906	5.49564	2.4599	7.56188	5.32126	4.71946	0.943063	2.4406	6.30877	4.43903	6.29366	2.34712	6.75035	5.18721	4.82494	5.90625	3.19752	4.69009	6.09063	4.89474	10.9715	6.32529	5.30314	1.1761	5.53329	4.62163	5.15578	Lonrf2	protein_coding	LON peptidase N-terminal domain and ring finger 2	-0.21992	0.968178	-0.0421906	0.965101	-0.369016	0.816894	-0.588936	0.400548	-0.411207	0.66629	-0.282126		-0.191287	0.955174	-0.237433		-0.177729
ENSMUSG00000048826	65.6965	30.1866	5.75849	16.9359	22.7676	3.68984	9.45235	31.9276	20.7656	9.43063	9.76239	33.6468	63.922	65.6339	12.9092	24.1084	21.7863	9.64987	28.5469	20.251	75.9795	25.2326	30.3474	23.7715	23.1927	25.4551	16.4653	21.0265	23.1082	18.5608	Dact2	protein_coding	dishevelled-binding antagonist of beta-catenin 2	0.42966	0.927221	0.161394	0.873465	-0.329033	0.866159	0.100627	0.924189	-0.167639	0.895837	0.156857	0.889544	-0.597299	0.833987	-0.0330953	0.955349	0.268266	0.740017
ENSMUSG00000048921	67.2607	64.0321	31.6717	22.5812	51.816	30.7487	36.8642	66.5158	55.6896	31.1211	42.7105	68.345	58.5952	53.0465	37.5539	55.9314	65.3588	28.9496	60.0469	69.2796	67.5374	47.855	60.6948	52.1144	57.9818	44.5464	59.9809	37.6264	53.6109	68.0563	Zfp689	protein_coding	zinc finger protein 689	-0.0729616	0.988986	-0.0700936	0.883132	-0.191766	0.812327	-0.264727	0.480407	-0.261859	0.57629	-0.150851	0.729324	-0.188898	0.902867	-0.0742101	0.775044	-0.00286807	0.995429
ENSMUSG00000048922	1098.07	812.293	187.151	91.4537	252.014	52.8878	224.021	519.71	690.929	78.2742	81.76	814.882	354.234	426.17	152.563	661.534	646.326	123.036	726.469	707.718	913.63	549.027	515.906	454.401	480.722	423.191	275.206	347.491	409.477	342.344	Cdca2	protein_coding	cell division cycle associated 2	-0.0262896	0.997881	-0.49015	0.587002	0.0605658	0.983009	0.0342762	0.977	-0.429584	0.698832	-0.250516	0.819715	-0.403294	0.909047	0.308179	0.571457	0.46386	0.550239
ENSMUSG00000048970	800.871	709.841	787.954	705.661	651.625	691.231	678.679	767.148	639.015	662.973	689.469	759.155	611.698	620.375	575.044	615.246	711.685	598.292	656.578	610.727	747.601	704.773	556.043	693.945	648.342	602.437	830.324	692.768	476.028	502.173	C1galt1c1	protein_coding	C1GALT1-specific chaperone 1	0.118971	0.894314	0.0553188	0.774019	0.0951914	0.770487	0.214162	0.142056	0.15051	0.427707	0.128363	0.355712	0.0315392	0.968429	0.0693071	0.525558	0.0636522	0.691252
ENSMUSG00000049091	721.879	525.063	473.156	342.105	493.822	271.819	424.411	599.529	601.259	357.421	300.193	683.45	439.464	481.015	462.383	545.814	521.833	454.75	547.313	583.015	840.465	452.447	517.864	468.116	460.692	414.706	350.477	479.183	419.644	414.525	Sephs2	protein_coding	selenophosphate synthetase 2	0.141044	0.941656	-0.18153	0.577325	-0.0419411	0.962211	0.0991033	0.781315	-0.223471	0.554183	-0.0471379	0.918998	-0.364516	0.694837	0.158503	0.405201	0.322575	0.204026
ENSMUSG00000049285	67.2607	67.6911	69.1019	31.6136	76.9389	22.1391	64.276	84.2533	86.838	39.6086	50.0322	101.992	95.883	98.0012	53.9837	86.7902	82.9953	49.4556	82.6875	77.8063	73.1655	73.9577	84.1896	111.543	91.7167	92.2747	109.377	101.813	85.9624	108.271	Mblac1	protein_coding	metallo-beta-lactamase domain containing 1	-0.335448	0.872919	0.0954841	0.822911	-0.461522	0.331242	-0.79697	0.00676646	-0.366038	0.366783	-0.317829	0.342395	-0.0305902	0.985445	-0.420076	0.0518237	-0.430932	0.134152
ENSMUSG00000049303	105.584	85.0712	33.5912	29.3555	20.4124	31.9787	33.0832	53.2126	73.6236	15.089	9.76239	48.3672	25.7464	35.0647	19.9505	39.5377	44.61	20.506	43.3125	31.9752	57.2191	38.284	62.6527	30.1715	33.7349	27.5763	30.5785	37.6264	25.8811	59.807	Syt12	protein_coding	synaptotagmin XII	-0.0642827	0.993956	-0.00793041	0.993015	0.475277	0.647234	0.410995	0.501164	0.467347	0.532058	0.187126	0.814286	0.53163	0.793553	0.195611	0.633488	-0.0563523	0.939137
ENSMUSG00000049305	1086.34	1060.19	1031.73	806.147	1252.22	856.044	1046.38	1313.46	1254.43	1041.14	1007.97	1320.64	1245.59	1278.51	1051.51	1279.67	1205.51	1131.45	1027.69	1176.69	1177.21	1123.29	1264.8	1302.86	1230.27	1101.99	1079.66	1069.03	1253.39	1398.25	Ccdc71	protein_coding	coiled-coil domain containing 71	-0.0288508	0.989184	0.0520439	0.767292	-0.225332	0.23051	-0.254183	0.0483515	-0.173288	0.293779	-0.0814556	0.65428	-0.144437	0.774228	-0.138489	0.125241	-0.0808947	0.561663
ENSMUSG00000049313	6.25681	12.8064	15.356	28.2265	10.9913	1.22995	19.8499	12.4163	10.3828	10.3737	3.6609	13.669	7.10244	9.89003	0	10.6077	9.33697	9.64987	15.75	19.1851	10.3182	15.6616	8.81054	3.65715	4.21686	8.48503	1.1761	12.1732	12.0162	14.4362	Sorl1	protein_coding	sortilin-related receptor, LDLR class A repeats-containing	0.428195	0.92376	-0.0544302	0.958653	0.182248	0.93078	0.610443	0.422239	0.127818	0.918843	0.246935	0.803564	-0.300377	0.926477	0.307142	0.53183	0.482625	0.501084
ENSMUSG00000049409	21.8988	13.7212	3.83899	3.38717	3.92545	0	1.89047	3.54751	9.43892	4.71531	0	10.5146	5.32683	4.49547	8.21492	4.82168	10.3744	0	8.85938	11.7242	17.8224	2.61027	5.87369	0.914288	5.27108	8.48503	3.52829	3.31998	13.8649	0	Prokr1	protein_coding	prokineticin receptor 1	-0.0476725	0.997427	-0.688507	0.566986	0.662363	0.768633	0.614691	0.603606	-0.026144	0.990632	-0.0790939	0.963817	0.0215294	0.997852	0.653916		0.640835	0.536655
ENSMUSG00000049482	1020.64	900.108	713.093	488.882	705.012	617.434	658.829	681.121	746.618	694.094	646.758	759.155	641.883	623.072	658.367	735.788	717.909	537.98	805.219	711.981	841.403	660.399	616.738	728.688	618.824	624.71	973.808	731.501	576.78	830.081	Ctu2	protein_coding	cytosolic thiouridylase subunit 2	-0.0640282	0.971409	-0.0570495	0.830454	0.122479	0.786177	0.0584503	0.823035	0.065429	0.838463	-0.00669521	0.984922	0.129457	0.877704	0.0532784	0.717075	-0.00697872	0.981073
ENSMUSG00000049507	197.089	157.336	88.2969	74.5178	69.088	54.1177	72.7831	118.841	146.303	63.1852	58.5743	174.543	134.946	144.754	46.9424	129.221	142.129	74.7865	150.609	173.732	163.215	162.707	113.558	160	165.512	118.79	84.6789	108.453	117.389	127.863				-0.124041	0.97682	-0.192084	0.723277	-0.0945673	0.945071	-0.218608	0.67309	-0.286651	0.641106	-0.198256	0.717021	-0.16261	0.938745	0.0126065	0.972604	0.0680432	0.901568
ENSMUSG00000049600	443.451	364.068	282.166	240.489	328.953	234.92	293.968	389.339	371.893	235.766	217.213	344.879	421.708	371.326	300.431	395.377	403.565	284.671	404.578	382.637	439.931	341.946	346.548	401.373	301.506	313.946	422.218	315.398	314.271	328.939	Zbtb45	protein_coding	zinc finger and BTB domain containing 45	-0.0507321	0.987234	-0.157714	0.549478	-0.0652708	0.922482	-0.116003	0.667051	-0.222985	0.446457	-0.132799	0.610186	-0.172253	0.846638	0.040472	0.821314	0.106982	0.65526
ENSMUSG00000049604	3.91051	5.48846	3.83899	2.25812	15.7018	0	5.67141	9.75565	11.3267	9.43063	4.88119	11.5661	7.99025	13.4864	2.34712	12.5364	16.5991	4.82494	9.84375	23.4485	10.3182	17.4018	6.85264	18.2858	11.5964	7.4244	10.5849	12.1732	22.1838	4.12462	Hoxb13	protein_coding	homeobox B13	-0.332515	0.943643	-0.397055	0.61479	-0.771074	0.51624	-1.10359	0.105776	-1.16813	0.133191	-0.650966	0.287008	-0.835614	0.725574	-0.179176	0.743338	0.0645398	0.940451
ENSMUSG00000049721	75.8638	86.9007	69.1019	22.5812	15.7018	13.5294	44.4261	31.0407	22.6534	38.6656	20.7451	30.4924	53.2683	35.0647	18.777	26.0371	25.936	25.3309	22.6406	19.1851	23.4505	24.3625	33.2843	42.0573	31.6265	26.5157	34.1068	57.5462	36.0487	47.4332	Gal3st1	protein_coding	galactose-3-O-sulfotransferase 1	-0.154652	0.970261	0.576419	0.27462	0.457649	0.580018	0.302996	0.570555	1.03407	0.03461	0.378862	0.480511	1.18872	0.404879	-0.117558	0.775111	-0.731072	0.0897087
ENSMUSG00000049871	239.323	182.949	47.0277	66.6144	50.2458	47.968	76.5641	80.7058	89.6697	71.6728	63.4555	152.462	68.361	71.0284	37.5539	70.3965	70.546	31.3621	84.6563	86.3331	150.083	100.06	67.5475	52.1144	67.4698	92.2747	61.157	74.1461	89.6597	79.399	Nlrc3	protein_coding	NLR family, CARD domain containing 3	0.206703	0.957951	0.0910122	0.897894	0.332117	0.761572	0.53882	0.296064	0.423129	0.532058	0.299739	0.604726	0.216427	0.926284	0.205672	0.571663	0.115691	0.84717
ENSMUSG00000049882	299.545	254.299	154.52	188.553	199.413	167.273	190.938	307.746	238.805	153.719	208.671	261.814	236.156	244.554	170.166	161.044	243.799	145.954	209.672	222.761	332.997	214.912	261.379	253.258	208.735	202.58	226.987	252.318	158.06	256.758	Vcpkmt	protein_coding	valosin containing protein lysine (K) methyltransferase	0.0183183	0.996582	0.113592	0.729494	-0.126342	0.853184	-0.108024	0.741693	-0.0127508	0.980637	0.0123649	0.978021	-0.031069	0.982119	-0.109807	0.545461	-0.0952733	0.741606
ENSMUSG00000049904	122.008	119.831	116.13	99.3571	111.483	89.7862	122.881	150.769	128.369	79.2173	78.0991	118.815	107.424	124.974	80.9756	115.72	107.894	108.561	121.078	100.189	113.5	98.3202	130.2	126.172	145.482	137.882	177.591	179.279	124.784	128.894	Tmem17	protein_coding	transmembrane protein 17	-0.328552	0.744243	0.108655	0.654366	-0.0510254	0.934213	-0.379577	0.0413278	0.0576294	0.863559	-0.149577	0.563742	0.386181	0.570095	-0.256167	0.0618057	-0.437207	0.0132282
ENSMUSG00000049916	74.2996	62.2026	11.517	5.64529	14.1316	12.2995	8.50712	32.8144	52.8579	3.77225	10.9827	66.2421	11.5415	19.7801	7.04136	26.0371	28.0109	7.23741	31.5	30.9094	63.7853	23.4924	41.1158	27.4287	34.7891	10.6063	12.9371	23.2398	25.8811	24.7477	2610318N02Rik	protein_coding	RIKEN cDNA 2610318N02 gene	0.0384487	0.997242	-0.0830539	0.945594	0.226143	0.926435	0.264592	0.804433	0.14309	0.922622	0.0780403	0.953822	0.104641	0.979695	0.165738	0.789423	0.121503	0.907778
ENSMUSG00000049932	2097.59	1634.65	926.157	529.528	1083.43	512.888	834.643	1609.68	1736.76	583.756	641.877	1840.06	1163.03	1079.81	886.038	1524.61	1598.7	759.928	1668.52	1712.81	2208.1	1390.4	1410.67	1630.18	1260.84	1069.11	1403.08	1297	1202.55	1100.24	H2afx	protein_coding	H2A histone family, member X	-0.128436	0.974319	-0.3082	0.53032	-0.068597	0.960753	-0.197033	0.701592	-0.376797	0.506358	-0.250119	0.604726	-0.248361	0.894567	0.0928977	0.776506	0.179764	0.692527
ENSMUSG00000050014	167.37	92.3891	36.4704	12.4196	21.1975	8.60964	23.6309	27.4932	32.0923	13.2029	8.54209	27.338	29.2976	38.661	15.2563	27.9657	29.0484	25.3309	21.6563	33.0411	29.0786	31.3233	23.4948	20.1143	21.0843	20.1519	18.8175	15.4932	24.9568	16.4985	Apol10b	protein_coding	apolipoprotein L 10B	0.321381	0.943643	-0.0841912	0.925812	1.17653	0.144582	1.49791	0.00912754	1.09234	0.107568	0.728127	0.225139	0.770959	0.725574	0.808433	0.0613046	0.405572	0.532046
ENSMUSG00000050043	1319.4	1223.01	1192.97	1040.99	1263.21	1006.1	1084.18	1442.95	1215.73	929.86	1037.25	1233.36	1247.37	1280.31	1038.6	1256.53	1231.44	1110.94	1229.48	1226.78	1192.22	1232.92	1175.72	1277.26	1269.27	1196.39	1347.81	1230.6	957.602	1039.41	Tmx2	protein_coding	thioredoxin-related transmembrane protein 2	-0.00256801	0.998611	-0.00717547	0.972257	-0.0108733	0.982745	-0.0134413	0.944266	-0.0180487	0.940854	-0.00946344	0.965893	-0.0154807	0.982225	-0.00177508	0.986175	0.00460745	0.981162
ENSMUSG00000050107	306.584	196.67	48.9472	31.6136	102.847	22.1391	66.1665	148.108	152.91	36.7795	40.2699	207.138	142.937	129.47	71.5871	161.044	185.702	86.8489	163.406	200.378	304.856	160.967	153.695	160	149.699	132.579	83.5028	82.9994	114.616	110.334	Haspin	protein_coding	histone H3 associated protein kinase	-0.0959683	0.991211	-0.531134	0.46317	0.0363369	0.990023	-0.0596314	0.948176	-0.494797	0.571745	-0.314198	0.692732	-0.398828	0.883694	0.290344	0.516699	0.435166	0.493321
ENSMUSG00000050323	252.619	237.833	154.52	140.003	182.926	114.385	196.609	211.077	176.508	142.402	158.639	214.498	150.927	166.332	122.05	201.546	216.825	108.561	240.188	184.39	265.459	231.444	191.874	239.544	209.789	177.125	256.389	296.584	127.557	202.107	Ndufaf6	protein_coding	NADH dehydrogenase (ubiquinone) complex I, assembly factor 6	-0.262338	0.880307	-0.151088	0.675051	0.0306039	0.977299	-0.231734	0.473647	-0.120484	0.792613	-0.194429	0.537318	0.141854	0.918947	-0.0363232	0.879446	-0.11125	0.730771
ENSMUSG00000050359	93.8521	66.7763	14.3962	2.25812	3.92545	3.68984	2.83571	32.8144	48.1385	9.43063	12.203	107.249	7.10244	10.7891	1.17356	4.82168	8.29953	4.82494	2.95313	6.39504	24.3885	5.22054	19.579	8.2286	15.8132	10.6063	2.35219	9.95993	36.9731	13.405	Sprr1a	protein_coding	small proline-rich protein 1A	0.974522	0.880307	1.98019	0.0870143	0.103777	0.978954	1.0783	0.338519	2.08397	0.0727496	1.437	0.0931897	1.10945	0.780918	-0.315136	0.72518	-1.00567	0.344372
ENSMUSG00000050410	914.276	706.182	426.128	191.94	388.62	115.615	320.435	623.474	792.869	231.993	137.894	843.272	447.454	452.244	230.018	686.607	628.689	235.216	709.734	714.113	823.581	591.662	610.864	618.973	558.734	478.343	415.162	501.316	434.433	490.83	Tcf19	protein_coding	transcription factor 19	-0.09381	0.989758	-0.263184	0.695797	-0.0731682	0.966052	-0.166978	0.815364	-0.336352	0.665447	-0.21189	0.769763	-0.242542	0.923335	0.0807936	0.850238	0.169374	0.783632
ENSMUSG00000050471	598.307	505.853	374.302	359.04	434.155	254.599	480.179	486.895	468.17	365.908	266.025	568.841	512.264	488.208	375.539	444.559	496.934	382.376	490.219	512.669	540.299	482.9	401.369	492.801	508.132	481.525	476.319	469.223	383.595	490.83	Fam118b	protein_coding	family with sequence similarity 118, member B	-0.0251827	0.993956	-0.0346068	0.914236	-0.108349	0.855135	-0.133531	0.613715	-0.142955	0.658907	-0.075312	0.813927	-0.117773	0.91042	-0.037685	0.82933	0.00942413	0.977397
ENSMUSG00000050668	583.447	554.335	465.478	319.523	533.077	327.166	440.48	516.162	599.371	422.492	375.852	565.686	611.698	559.236	426.002	573.779	596.529	429.419	509.906	608.595	532.795	534.236	544.296	626.288	557.68	462.434	597.457	516.81	409.477	495.986	Gpatch11	protein_coding	G patch domain containing 11	-0.0405491	0.989184	-0.0416179	0.885703	-0.138298	0.762288	-0.178847	0.425445	-0.179916	0.52126	-0.0987518	0.705248	-0.139367	0.872464	-0.0533585	0.735714	0.00106879	0.997458
ENSMUSG00000050705	534.175	464.69	323.435	179.52	366.637	225.081	301.53	432.796	407.761	270.659	229.416	433.202	403.064	431.565	215.935	413.7	391.115	250.897	424.266	379.439	436.179	322.804	354.379	441.601	327.861	414.706	528.067	376.264	239.401	446.491	2310061I04Rik	protein_coding	RIKEN cDNA 2310061I04 gene	-0.103449	0.970802	0.0378306	0.933938	-0.0581066	0.955256	-0.161555	0.669595	-0.020276	0.975105	-0.0590861	0.904625	0.0831729	0.959121	-0.0989952	0.670797	-0.141279	0.678685
ENSMUSG00000050822	14.0778	9.14744	9.59749	5.64529	13.3465	4.91979	10.3976	13.3032	12.2706	0.943063	9.76239	8.41169	7.99025	12.5873	7.04136	16.3937	22.8237	3.6187	24.6094	15.9876	8.44217	13.0514	14.6842	7.31431	10.5422	16.9701	4.70438	9.95993	10.1676	21.6543	Slc29a4	protein_coding	solute carrier family 29 (nucleoside transporters), member 4	-0.343073	0.925987	-0.572613	0.372368	0.0295585	0.990915	-0.313514	0.648197	-0.543055	0.47125	-0.449362	0.423376	-0.199982	0.944691	0.180335	0.6812	0.229541	0.709117
ENSMUSG00000050855	102.455	116.172	66.2226	55.3238	79.2942	54.1177	89.7973	64.742	84.0064	68.8436	56.1337	72.5508	71.9122	82.7166	70.4136	79.0755	76.7707	60.3117	73.8281	74.6088	69.4134	72.2175	70.4843	64.0002	78.0119	105.002	72.918	77.4661	71.1731	64.9628	Zfp940	protein_coding	zinc finger protein 940	-0.0264178	0.993956	0.0363696	0.912868	0.108076	0.85802	0.0816581	0.782271	0.144445	0.660213	0.0525635	0.87905	0.170863	0.852288	0.0154781	0.932911	-0.0627874	0.816619
ENSMUSG00000050947	79.7743	54.8846	71.9811	54.1948	43.9651	47.968	52.9332	63.8551	76.4552	86.7618	30.5075	70.4479	71.9122	62.9366	80.9756	64.6105	69.5086	59.1055	82.6875	66.0821	92.8639	73.0876	65.5896	64.9145	66.4156	68.9408	59.9809	70.8261	97.0543	47.4332	Amigo1	protein_coding	adhesion molecule with Ig like domain 1	-0.0649839	0.982225	-0.186438	0.541123	-0.134321	0.842316	-0.199305	0.497978	-0.320759	0.321633	-0.183027	0.511643	-0.255775	0.793361	0.0235963	0.914019	0.121454	0.66476
ENSMUSG00000051124	42.2335	22.8686	13.4365	15.8068	34.544	8.60964	17.0142	39.9095	27.3729	8.48757	10.9827	28.3895	31.0732	26.9728	29.339	29.8944	32.1607	20.506	15.75	30.9094	48.777	27.8429	42.0948	28.3429	39.006	21.2126	51.7482	26.5598	29.5784	30.9347	Gimap9	protein_coding	GTPase, IMAP family member 9	-0.492454	0.872919	-0.301308	0.590406	-0.0344939	0.984985	-0.526948	0.276128	-0.335802	0.613133	-0.413894	0.337198	0.156652	0.947973	-0.100741	0.789423	-0.191146	0.706783
ENSMUSG00000051169	262.786	246.066	154.52	127.584	121.689	108.235	168.252	226.154	161.405	140.516	108.607	217.652	210.41	196.902	113.835	216.011	197.114	120.623	224.438	193.983	194.17	187.069	173.274	228.572	175	187.731	322.25	224.652	133.103	248.509	Rpusd3	protein_coding	RNA pseudouridylate synthase domain containing 3	-0.241098	0.897473	-0.0177521	0.971269	-0.0688562	0.945901	-0.309954	0.358003	-0.0866083	0.874153	-0.16273	0.682642	0.15449	0.918947	-0.144066	0.52577	-0.223346	0.484819
ENSMUSG00000051220	768.805	525.978	185.231	92.5828	179.786	70.107	144.621	415.058	500.263	66.0144	76.8788	559.377	229.942	249.948	122.05	454.202	516.646	109.767	491.203	500.945	718.522	375.009	417.032	335.544	313.102	288.491	177.591	235.718	278.222	268.101	Ercc6l	protein_coding	excision repair cross-complementing rodent repair deficiency complementation group 6 like	-0.0454068	0.996847	-0.55267	0.487199	0.1171	0.958413	0.0716928	0.94291	-0.435571	0.660587	-0.269862	0.776631	-0.390163	0.901663	0.358858	0.45178	0.507263	0.458846
ENSMUSG00000051232	659.311	577.203	421.33	447.107	451.427	375.134	505.701	560.506	518.197	344.218	364.869	618.259	427.922	476.52	364.977	570.886	553.994	348.602	556.172	578.751	772.927	495.082	442.485	538.516	476.505	488.95	592.752	506.85	361.412	458.864	Tmem199	protein_coding	transmembrane protein 199	-0.0180704	0.995872	-0.153161	0.589455	0.0357143	0.962211	0.0176439	0.960944	-0.117447	0.739525	-0.0717932	0.838294	-0.0993763	0.930728	0.0949197	0.577071	0.135091	0.586304
ENSMUSG00000051235	311.276	187.523	41.2692	35.0008	91.0705	34.4386	63.3308	137.466	218.983	33.9503	30.5075	201.881	99.4342	122.277	45.7688	151.401	171.178	43.4244	200.813	200.378	262.645	163.577	173.274	98.7432	118.072	99.6991	41.1634	84.106	108.146	78.3679	Gen1	protein_coding	GEN1, Holliday junction 5' flap endonuclease	0.179463	0.982225	-0.449303	0.585596	0.0438685	0.988077	0.223332	0.807393	-0.405434	0.686185	-0.149992	0.891056	-0.584897	0.827795	0.375944	0.431517	0.628766	0.346452
ENSMUSG00000051256	2013.91	1838.64	1274.55	1073.73	1355.07	912.622	1329.95	1701.03	1396.02	1043.03	944.511	1564.57	1284.65	1409.78	1161.82	1497.61	1557.2	1121.8	1662.61	1554	1800.06	1523.53	1276.55	1716.12	1434.79	1285.48	1639.48	1640.07	1004.74	1509.61	Jagn1	protein_coding	jagunal homolog 1	-0.108094	0.947655	-0.154371	0.585852	0.0817795	0.905829	-0.0263149	0.939498	-0.0725917	0.854228	-0.0957713	0.761416	0.0355027	0.977134	0.0686761	0.698809	0.0462768	0.874003
ENSMUSG00000051341	488.031	386.937	212.104	140.003	346.225	296.418	195.664	379.583	365.286	163.15	430.765	402.71	333.815	347.949	310.993	283.515	316.42	305.177	289.406	271.789	454.001	379.36	435.632	323.658	352.108	371.22	365.766	331.998	351.244	380.497	Zfp52	protein_coding	zinc finger protein 52	-0.153815	0.943643	0.00330489	0.994416	-0.0679654	0.945027	-0.22178	0.527396	-0.0646605	0.907305	-0.10614	0.809543	0.0891542	0.956387	-0.109537	0.628578	-0.15712	0.632201
ENSMUSG00000051378	1073.04	728.136	190.99	68.8725	194.703	55.3477	135.169	439.891	606.922	58.4699	58.5743	634.031	298.303	329.068	110.315	498.561	543.619	97.705	602.438	522.262	824.519	398.502	473.811	327.315	362.65	307.582	164.653	246.785	331.833	255.727	Kif18b	protein_coding	kinesin family member 18B	0.0516802	0.996847	-0.490879	0.607067	0.267872	0.907712	0.319553	0.751763	-0.223006	0.868835	-0.123996	0.924537	-0.274686	0.945782	0.425075	0.436595	0.542559	0.499633
ENSMUSG00000051396	1536.05	1357.48	1063.4	1010.51	1070.86	852.354	1184.38	1295.73	1423.39	914.771	863.971	1438.4	1009.43	1051.94	937.674	1211.2	1305.1	957.75	1340.72	1360.01	1561.8	1219.87	1268.72	1290.06	1187.05	1058.51	1052.61	1273.76	956.678	1196.14	Gm45902	protein_coding	predicted gene 45902	-0.0157144	0.995745	-0.108009	0.663137	0.00163504	0.998754	-0.0140794	0.963759	-0.106374	0.723773	-0.0618929	0.8337	-0.0906599	0.923335	0.0554784	0.713497	0.092295	0.67275
ENSMUSG00000051444	164.241	107.025	52.7862	31.6136	91.8556	31.9787	89.7973	169.393	135.92	70.7297	70.7773	168.234	157.142	154.644	75.1078	137.9	158.729	83.2302	176.203	144.954	211.054	147.045	116.495	146.286	133.885	150.609	139.955	150.506	125.708	98.991	Bbs12	protein_coding	Bardet-Biedl syndrome 12 (human)	-0.0620779	0.991211	-0.15839	0.775658	-0.66045	0.287348	-0.722528	0.082313	-0.818841	0.0745868	-0.359073	0.42371	-0.756763	0.602243	-0.170809	0.619841	0.0963126	0.850571
ENSMUSG00000051517	245.58	214.965	63.3434	35.0008	84.7898	38.1284	64.276	132.145	134.977	87.7048	87.8615	147.205	134.946	139.36	53.9837	177.438	153.541	55.4868	202.781	154.547	170.719	127.033	98.8738	153.6	105.422	161.215	258.741	154.932	72.0975	106.209	Arhgef39	protein_coding	Rho guanine nucleotide exchange factor (GEF) 39	-0.257554	0.946208	-0.239624	0.725476	-0.0263506	0.990915	-0.283904	0.661866	-0.265975	0.739883	-0.259746	0.700778	-0.00842113	0.998032	-0.00292136	0.994417	-0.0179294	0.981839
ENSMUSG00000051579	6735.45	5576.28	4941.75	4267.84	4754.51	3710.75	4758.31	4989.57	4603.36	3643.05	3985.5	5100.64	4147.83	4447.82	4463.05	4433.05	4948.59	4413.61	4396.22	4963.62	5403.93	5034.34	4635.32	5128.24	4583.73	4022.96	5738.17	4609.23	4660.45	4456.66	Tceal8	protein_coding	transcription elongation factor A (SII)-like 8	-0.0846863	0.931684	-0.0932158	0.614381	0.164758	0.529295	0.080072	0.664072	0.0715425	0.757508	-0.0160226	0.952439	0.156229	0.783279	0.0813867	0.444656	0.0085295	0.968941
ENSMUSG00000051590	8.60311	8.2327	6.71824	7.90341	7.06582	6.14974	3.78094	7.09501	5.66335	4.71531	0	7.36023	9.76586	12.5873	5.8678	9.64335	8.29953	1.20623	5.90625	6.39504	6.56613	5.22054	8.81054	8.2286	3.16265	7.4244	5.88048	9.95993	9.24326	11.3427	Map3k19	protein_coding	mitogen-activated protein kinase kinase kinase 19	-0.300164	0.93028	0.0728763	0.927883	0.197487	0.897622	-0.102677	0.888882	0.270363	0.737938	-0.0369693	0.968374	0.570527	0.77484	-0.102403	0.808771	-0.37304	0.499865
ENSMUSG00000051627	17.9883	15.5506	11.517	10.1615	17.272	8.60964	18.9047	17.7375	15.1023	14.1459	13.4233	29.4409	13.3171	16.1837	2.34712	22.1797	19.7114	7.23741	31.5	17.0534	11.2562	21.7523	8.81054	22.8572	23.1927	26.5157	10.5849	15.4932	7.39461	14.4362	Hist1h1e	protein_coding	histone cluster 1, H1e	0.0957288	0.989184	0.0381063	0.960277	-0.332016	0.769701	-0.236287	0.707764	-0.293909	0.693686	-0.0676606	0.933099	-0.389638	0.846813	-0.11111	0.774441	0.0576226	0.931532
ENSMUSG00000051705	90.7237	102.451	92.1359	51.9367	117.764	44.2781	111.538	172.941	167.069	72.6158	51.2525	177.697	189.99	192.406	106.794	182.259	167.028	112.18	173.25	165.205	201.674	174.018	161.527	174.629	164.458	164.397	189.351	163.785	129.406	149.518	Senp8	protein_coding	SUMO/sentrin specific peptidase 8	-0.188833	0.93215	-0.17468	0.681865	-0.76466	0.0817939	-0.953494	0.00286117	-0.93934	0.00725626	-0.462679	0.153644	-0.750507	0.525897	-0.255634	0.370281	-0.0141533	0.978135
ENSMUSG00000051727	18.7704	17.3801	13.4365	4.51623	9.42109	3.68984	8.50712	7.09501	14.1584	5.65838	4.88119	8.41169	11.5415	9.89003	8.21492	7.71468	4.14976	6.03117	7.875	8.52672	8.44217	17.4018	3.9158	10.0572	7.37951	8.48503	11.761	13.2799	8.31894	14.4362	Kctd14	protein_coding	potassium channel tetramerisation domain containing 14	-0.127571	0.985267	0.0290378	0.972687	0.381009	0.72842	0.253437	0.688346	0.410046	0.573586	0.126798	0.876571	0.537618	0.784296	0.101685	0.807165	-0.156609	0.803791
ENSMUSG00000051730	234.63	211.306	205.386	137.745	195.488	182.032	202.28	230.588	215.207	195.214	191.587	209.241	199.756	194.204	139.654	223.726	228.237	172.491	202.781	205.707	241.071	234.054	239.842	218.515	197.138	205.762	249.332	234.612	174.698	241.29	Mettl5	protein_coding	methyltransferase like 5	-0.102405	0.921525	-0.0122462	0.961399	-0.0694815	0.884277	-0.171886	0.329859	-0.0817276	0.744477	-0.0873532	0.674072	0.020677	0.981411	-0.0741587	0.533861	-0.0901585	0.609582
ENSMUSG00000051768	1787.88	1558.72	918.479	644.692	1054.38	822.835	961.304	1147.62	1320.5	1130.73	956.714	1356.38	1142.61	1115.78	930.633	1183.24	1237.67	822.652	1227.52	1210.79	1259.76	1044.98	1008.32	1265.38	1053.16	1076.54	1199.62	1059.07	1045.41	1018.78	Xrcc1	protein_coding	X-ray repair complementing defective repair in Chinese hamster cells 1	0.0655978	0.978509	0.0340784	0.919963	-0.0118998	0.990915	0.053698	0.86793	0.0221786	0.962734	0.0446877	0.901077	-0.0434192	0.971654	0.00792452	0.967604	0.0315195	0.917868
ENSMUSG00000051805	14.0778	11.8917	4.79874	3.38717	2.35527	4.91979	3.78094	5.32126	5.66335	4.71531	3.6609	9.46315	8.87805	8.09184	2.34712	4.82168	8.29953	1.20623	8.85938	4.26336	13.1323	9.571	2.93685	8.2286	7.37951	5.30314	5.88048	0	6.47029	4.12462	A530095I07Rik	antisense_RNA	RIKEN cDNA A530095I07 gene	0.293546	0.957951	-0.105611	0.914453	0.174797	0.934273	0.468342	0.558426	0.0691861	0.958935	0.157164	0.880982	-0.224359	0.950397	0.274468		0.399156	0.589091
ENSMUSG00000052033	987.011	762.897	568.171	643.563	633.568	585.455	634.253	728.126	751.338	480.019	663.842	832.757	646.322	625.769	482.333	661.534	710.647	548.837	754.031	747.154	904.25	786.562	609.885	836.574	741.113	607.74	949.11	694.982	517.623	597.039	Pfdn4	protein_coding	prefoldin 4	-0.0504188	0.987273	-0.0623382	0.83642	0.0570934	0.934796	0.00667451	0.984073	-0.0052448	0.991234	-0.0316231	0.928463	0.0451741	0.969668	0.0347709	0.840596	0.0119193	0.969492
ENSMUSG00000052151	1438.28	1358.39	1274.55	982.281	1538.78	1483.32	1252.44	1599.04	1482.85	1264.65	1715.74	1661.31	1342.36	1319.87	1405.92	1198.67	1267.75	1525.89	1224.56	1317.38	1553.36	1319.06	1374.44	1521.38	1378.91	1239.87	1535.98	1540.47	1057.43	1712.75	Plpp2	protein_coding	phospholipid phosphatase 2	0.034552	0.988986	0.105932	0.573238	-0.11126	0.742494	-0.0767082	0.690034	-0.00532793	0.987668	0.0231443	0.928278	-0.0398799	0.961138	-0.0910317	0.388807	-0.0713802	0.67635
ENSMUSG00000052387	17.2062	12.8064	14.3962	13.5487	14.1316	8.60964	14.1785	15.9638	16.0462	12.2598	21.9654	22.0807	11.5415	16.1837	15.2563	16.3937	17.6365	13.2686	19.6875	20.251	13.1323	12.1813	12.7263	17.3715	11.5964	16.9701	16.4653	15.4932	15.7135	12.3739	Trpm3	protein_coding	transient receptor potential cation channel, subfamily M, member 3	0.115104	0.970261	0.012133	0.980507	-0.231774	0.7602	-0.116669	0.800718	-0.219641	0.660344	-0.0333361	0.954294	-0.334745	0.793533	-0.0498722	0.857281	0.102971	0.79681
ENSMUSG00000052456	2803.05	2627.14	2050.98	2336.02	2771.37	2405.78	2181.6	2555.98	2649.5	2107.75	2783.5	2863.13	2336.7	2282.8	1777.94	2651.92	2575.97	1816.59	2503.27	2507.92	2858.14	2447.57	2277.03	2814.18	2736.74	2389.6	2153.43	2556.38	1875.46	2608.82	Asna1	protein_coding	arsA arsenite transporter, ATP-binding, homolog 1 (bacterial)	0.0255297	0.991203	0.0455278	0.83642	0.0172968	0.976987	0.0428265	0.846634	0.0628246	0.807461	0.0429239	0.854719	0.0372949	0.964919	-0.00551918	0.967604	-0.0199981	0.925813
ENSMUSG00000052485	67.2607	30.1866	3.83899	1.12906	5.49564	1.22995	5.67141	16.8507	21.7095	4.71531	0	39.9555	12.4293	16.1837	1.17356	13.5007	10.3744	3.6187	23.625	21.3168	108.81	17.4018	7.83159	12.8	9.48794	8.48503	17.6414	16.5999	26.8055	5.15578	Tmem171	protein_coding	transmembrane protein 171	0.165763	0.991211	-0.768596	0.563182	0.317833	0.925729	0.483596	0.731548	-0.450763	0.796952	-0.231026	0.896907	-0.616524	0.905422	0.67222	0.373766	0.934359	0.394279
ENSMUSG00000052676	127.482	119.831	104.613	71.1307	72.2284	84.8664	94.5235	92.2352	79.2869	99.0216	57.354	89.3742	164.244	151.048	71.5871	98.3622	106.856	125.448	80.7188	103.387	128.509	121.813	93.9791	119.772	96.9878	146.367	121.138	119.519	114.616	104.147	Zmat1	protein_coding	zinc finger, matrin type 1	-0.142564	0.943643	-0.0127875	0.976327	-0.0977389	0.905552	-0.240303	0.434379	-0.110526	0.80374	-0.120032	0.745993	0.0320378	0.983095	-0.106475	0.60421	-0.129777	0.669141
ENSMUSG00000052752	5681.96	5953.15	4494.5	4187.68	4783.56	4179.36	4819.75	4363.43	5415.11	5425.44	4005.02	5188.96	4968.16	5022.34	3826.98	5006.83	5012.92	3759.83	5626.69	4992.4	4903.96	4773.32	4450.3	4714.07	4713.4	5100.56	3848.19	4613.66	4386.85	5079.47	Traf7	protein_coding	TNF receptor-associated factor 7	0.0873318	0.924516	0.0487564	0.800622	-0.00598919	0.992267	0.0813426	0.638147	0.0427672	0.860785	0.0653542	0.726229	-0.0445645	0.954112	0.0127306	0.91335	0.0385754	0.822365
ENSMUSG00000052833	5546.66	4177.64	2939.71	2831.68	3230.65	2130.27	3073.9	4656.1	4808.18	2415.18	2191.66	5138.49	3509.49	3519.95	2513.76	3965.35	4432.99	2513.79	4319.44	4401.92	5514.61	3877.99	4138.02	4032.93	3942.76	3352.65	3644.72	3601.07	3673.27	3811.15	Sae1	protein_coding	SUMO1 activating enzyme subunit 1	-0.042803	0.991211	-0.10568	0.783319	-0.075813	0.934533	-0.118616	0.751052	-0.181493	0.670249	-0.106589	0.794124	-0.13869	0.919902	0.00910683	0.970805	0.0628771	0.859507
ENSMUSG00000052926	983.101	922.977	612.32	521.625	732.49	632.193	715.543	909.936	925.958	642.226	739.501	805.419	772.391	694.1	585.606	808.113	838.253	671.872	806.203	772.734	862.039	759.589	925.107	903.317	766.414	751.985	992.625	846.594	837.44	913.604	Rnaseh2a	protein_coding	ribonuclease H2, large subunit	-0.160692	0.880307	0.0230607	0.928345	-0.077443	0.876695	-0.238135	0.184373	-0.0543823	0.855673	-0.104453	0.639595	0.106309	0.894567	-0.128646	0.287897	-0.183752	0.278975
ENSMUSG00000052962	1116.06	793.083	618.078	595.014	675.963	703.53	610.622	795.529	787.206	583.756	727.298	824.346	794.586	727.367	637.243	655.748	773.931	632.067	744.188	773.8	891.118	683.891	697.012	832.002	787.499	692.59	886.776	714.901	617.45	706.342	Mrpl35	protein_coding	mitochondrial ribosomal protein L35	-0.0202518	0.993956	0.0141006	0.958653	0.0385	0.94614	0.0182482	0.944266	0.0526006	0.861037	0.0135043	0.963817	0.0728524	0.933063	-0.00133711	0.992683	-0.0343524	0.876713
ENSMUSG00000053004	7.82101	9.14744	3.83899	3.38717	5.49564	2.4599	3.78094	16.8507	14.1584	0.943063	4.88119	10.5146	5.32683	2.69728	2.34712	11.572	11.4119	3.6187	9.84375	13.8559	15.0083	6.96073	9.78949	5.48573	9.48794	8.48503	7.05658	7.74661	6.47029	5.15578	Hrh1	protein_coding	histamine receptor H1	-0.0049866	0.998765	-0.343149	0.663184	-0.434174	0.77576	-0.43916	0.57864	-0.777323	0.351821	-0.356409	0.661789	-0.772336	0.744965	0.0510845	0.925737	0.338163	0.620087
ENSMUSG00000053038	35.1945	35.675	30.712	27.0974	24.3378	27.0589	24.5761	24.8326	32.0923	20.7474	39.0496	31.5438	30.1854	22.4773	17.6034	39.5377	35.273	31.3621	38.3906	35.1727	43.1489	33.9335	30.3474	33.8287	31.6265	32.8795	27.0502	34.3064	27.7298	37.1216	Gm6180	processed_pseudogene	predicted pseudogene 6180	-0.190781	0.900367	-0.308575	0.284743	0.110584	0.881374	-0.0801973	0.816724	-0.19799	0.579925	-0.202353	0.447051	-0.00720896	0.997404	0.127877	0.492702	0.117793	0.673065
ENSMUSG00000053128	1979.5	1617.27	1434.82	1122.28	1481.47	1186.9	1216.52	1547.6	1701.84	1225.98	1130	1759.09	1432.03	1395.39	1363.68	1703.02	1698.29	1184.52	1705.92	1740.52	1710.95	1392.15	1461.57	1588.12	1529.67	1333.21	1067.9	1304.75	1416.07	1413.71	Rnf26	protein_coding	ring finger protein 26	0.0374845	0.989184	-0.13179	0.542986	0.0449519	0.938801	0.0824364	0.718843	-0.0868381	0.754498	-0.0301937	0.921122	-0.124323	0.873491	0.113789	0.357026	0.169275	0.34181
ENSMUSG00000053137	613.949	734.539	428.048	289.039	428.66	223.851	414.958	487.782	555.008	363.079	215.993	526.782	486.517	479.217	300.431	486.025	495.897	306.383	554.203	505.208	507.468	513.353	517.864	586.059	501.806	443.343	439.86	547.796	403.931	683.656	Mapk11	protein_coding	mitogen-activated protein kinase 11	-0.224122	0.905153	-0.0560042	0.901776	0.0394052	0.970755	-0.184717	0.621425	-0.0165991	0.979674	-0.125431	0.769246	0.207523	0.877791	-0.0673751	0.783985	-0.168118	0.61313
ENSMUSG00000053181	9.38521	8.2327	8.63774	1.12906	18.8422	15.9893	14.1785	15.0769	16.9901	8.48757	4.88119	11.5661	15.9805	10.7891	5.8678	16.3937	13.4867	9.64987	13.7813	11.7242	16.8843	14.7915	14.6842	17.3715	18.9759	24.3944	25.8741	18.8132	14.7892	13.405	A830005F24Rik	protein_coding	RIKEN cDNA A830005F24 gene	-0.574167	0.848208	-0.0669594	0.917721	-0.237687	0.837409	-0.811854	0.0560822	-0.304646	0.641375	-0.439961	0.291941	0.26952	0.891738	-0.370684	0.23169	-0.507207	0.205264
ENSMUSG00000053192	604.564	459.202	246.655	268.716	313.251	319.787	221.185	529.465	364.342	209.36	341.684	601.436	425.259	500.795	316.861	448.416	431.576	381.17	444.938	462.575	634.101	534.236	373.958	512.002	416.415	421.069	508.074	400.61	305.952	334.095	Mllt11	protein_coding	myeloid/lymphoid or mixed-lineage leukemia; translocated to, 11	-0.0347938	0.993956	-0.19482	0.614145	-0.11331	0.904856	-0.148104	0.707891	-0.30813	0.467856	-0.164543	0.678491	-0.273336	0.826663	0.0530745	0.8361	0.160026	0.639041
ENSMUSG00000053286	844.669	793.083	615.199	385.009	774.1	419.412	758.079	898.406	910.856	683.721	429.545	884.279	1137.28	1048.34	522.234	1016.41	966.895	525.918	978.469	924.084	966.159	924.036	732.254	981.032	897.137	936.535	1019.68	883.113	598.964	813.582	Trmt1l	protein_coding	tRNA methyltransferase 1 like	-0.0230187	0.995745	-0.0156582	0.972912	-0.401138	0.375076	-0.424156	0.151633	-0.416796	0.236422	-0.177911	0.633604	-0.393777	0.697452	-0.160216	0.459554	-0.00736048	0.986027
ENSMUSG00000053395	78.9922	77.7532	78.6994	42.9042	99.7065	57.8076	55.7689	65.6289	75.5113	67.9005	57.354	87.2713	87.8927	87.2121	69.24	161.044	155.616	48.2494	172.266	148.152	159.463	111.372	74.4001	112.457	105.422	140.003	115.257	107.346	148.817	65.994	Cacng8	protein_coding	calcium channel, voltage-dependent, gamma subunit 8	-0.572099	0.761085	-0.812589	0.0201159	-0.00262377	0.998754	-0.574723	0.087565	-0.815213	0.0203608	-0.698568	0.00233438	-0.243114	0.863925	0.201774	0.503729	0.240491	0.483285
ENSMUSG00000053398	4275.75	3779.72	2954.11	3036.04	4174.33	2108.13	4428.43	7225.39	7648.35	2090.77	3297.25	8140.41	4976.15	5159.9	2154.66	6498.65	6960.19	2367.84	7115.06	6784.07	5938.6	5711.28	6351.42	7125.05	6390.65	5094.2	5110.14	6553.63	2856.17	6697.36	Phgdh	protein_coding	3-phosphoglycerate dehydrogenase	-0.103988	0.982225	-0.0188434	0.976092	-0.664608	0.243906	-0.768596	0.047106	-0.683451	0.133254	-0.310508	0.502102	-0.579464	0.675745	-0.28859	0.324628	-0.0851443	0.862557
ENSMUSG00000053553	785.229	591.839	331.113	292.426	354.076	255.829	355.408	415.058	473.834	284.805	336.802	445.82	316.947	349.748	326.25	457.095	500.047	318.446	465.609	517.998	537.485	452.447	441.506	456.23	399.548	327.734	406.929	448.197	387.293	444.428	3110082I17Rik	protein_coding	RIKEN cDNA 3110082I17 gene	-0.153176	0.932226	-0.264243	0.405098	0.227451	0.679393	0.0742748	0.844978	-0.0367923	0.943511	-0.107772	0.783952	0.116384	0.930784	0.170088	0.367586	0.111067	0.717947
ENSMUSG00000053604	403.564	385.107	320.556	385.009	393.331	263.209	292.078	331.692	365.286	280.09	308.736	375.372	345.356	361.436	335.638	319.195	321.607	357.045	309.094	365.583	385.526	299.311	320.116	356.572	284.638	302.279	463.382	317.611	343.849	292.848	Rpia	protein_coding	ribose 5-phosphate isomerase A	-0.0101923	0.996847	-0.0167873	0.943861	0.111585	0.741703	0.101393	0.581361	0.0947982	0.677804	0.0355384	0.884273	0.104991	0.876409	0.0534583	0.648223	0.00659499	0.977893
ENSMUSG00000053730	338.65	357.665	316.717	389.525	383.124	337.006	317.599	314.841	379.444	298.008	301.414	353.291	415.493	389.308	310.993	396.342	417.051	325.683	415.406	412.48	367.703	345.426	392.558	399.544	367.921	352.129	432.803	371.837	378.05	407.307	Tmem39b	protein_coding	transmembrane protein 39b	-0.161648	0.862216	-0.110674	0.451798	0.0297684	0.941218	-0.13188	0.325172	-0.080906	0.660913	-0.1235	0.273549	0.0807423	0.884638	-0.00628714	0.954724	-0.0509739	0.716902
ENSMUSG00000053769	53.965	59.4584	57.5849	38.388	73.0134	47.968	46.3165	67.4026	40.5873	35.8364	59.7946	58.8818	84.3415	76.423	42.2481	58.8244	73.6583	49.4556	63	68.2138	56.2811	53.9456	63.6317	88.686	70.6324	70.0015	116.434	68.6128	67.4758	76.3055	Lysmd1	protein_coding	LysM, putative peptidoglycan-binding, domain containing 1	-0.400119	0.782588	0.0121649	0.976733	-0.084195	0.916606	-0.484314	0.0622293	-0.0720301	0.878567	-0.244693	0.386791	0.328088	0.732832	-0.255876	0.176041	-0.412284	0.0904297
ENSMUSG00000053846	24.2451	32.016	8.63774	6.77435	9.42109	3.68984	7.56188	7.09501	21.7095	12.2598	15.8639	36.8011	13.3171	8.99094	5.8678	9.64335	7.26209	6.03117	9.84375	6.39504	29.0786	1.74018	10.7684	2.74287	14.759	16.9701	9.40877	9.95993	26.8055	4.12462	Lipg	protein_coding	lipase, endothelial	0.36377	0.945348	0.691142	0.429687	-0.107741	0.962934	0.256029	0.797581	0.583401	0.583166	0.472799	0.579252	0.219631	0.956387	-0.238994	0.679673	-0.327372	0.698326
ENSMUSG00000054065	10.1673	10.0622	10.5572	3.38717	4.71054	3.68984	6.61665	7.98189	11.3267	1.88613	7.32179	7.36023	14.2049	12.5873	2.34712	10.6077	10.3744	6.03117	10.8281	12.7901	14.0703	9.571	6.85264	13.7143	7.37951	12.7275	4.70438	6.63995	13.8649	4.12462	Pkp3	protein_coding	plakophilin 3	-0.0215745	0.997881	-0.15206	0.8402	-0.267856	0.861587	-0.28943	0.676407	-0.419916	0.597964	-0.197929	0.803564	-0.398341	0.863925	-0.0273109	0.952954	0.130486	0.846519
ENSMUSG00000054074	70.3891	43.9077	42.2289	38.388	54.9564	34.4386	43.4808	55.8732	55.6896	53.7546	41.4902	79.9111	115.415	114.185	39.901	71.3608	62.2465	43.4244	59.0625	63.9504	80.6696	62.6465	87.1264	55.7716	89.6083	88.0321	70.5658	61.9729	98.9029	115.489	Skida1	protein_coding	SKI/DACH domain containing 1	-0.250105	0.898832	0.211805	0.605835	-0.555408	0.255307	-0.805513	0.0117929	-0.343603	0.452749	-0.251086	0.560445	-0.093498	0.957917	-0.480422	0.0326398	-0.46191	0.136966
ENSMUSG00000054226	859.529	775.703	666.065	683.08	714.433	640.803	764.695	937.429	976.928	608.276	698.011	836.963	916.215	903.589	701.789	746.395	797.792	730.978	796.359	783.393	1014	820.495	938.812	842.974	905.571	843.199	1004.39	925.167	793.072	1112.62	Tprkb	protein_coding	Tp53rk binding protein	-0.148123	0.874924	0.055556	0.780859	-0.198403	0.406722	-0.346525	0.0146249	-0.142847	0.484039	-0.131734	0.445419	0.00527626	0.99737	-0.191081	0.0601995	-0.203679	0.143046
ENSMUSG00000054309	1853.58	1630.07	1413.71	1315.35	1535.64	1312.35	1423.52	1665.55	1683.9	1307.09	1294.74	1791.69	1606.93	1622.86	1371.89	1587.3	1558.24	1416.12	1615.36	1623.27	1844.14	1598.36	1564.36	1653.03	1488.55	1478.52	1433.66	1480.71	1647.15	1622.01	Cpsf3	protein_coding	cleavage and polyadenylation specificity factor 3	0.00334517	0.998456	-0.0253557	0.885703	-0.0361857	0.923523	-0.0328405	0.847557	-0.0615414	0.740687	-0.0264627	0.891041	-0.0648866	0.912576	0.000940475	0.992683	0.0287009	0.849508
ENSMUSG00000054400	294.852	297.292	179.473	130.971	215.9	138.984	182.43	274.045	210.488	216.904	148.876	237.63	224.615	232.865	150.216	232.405	235.499	159.223	267.75	247.275	259.831	246.236	176.211	271.544	215.06	213.186	296.376	251.211	185.79	185.608	Cklf	protein_coding	chemokine-like factor	-0.0527593	0.989184	-0.0582655	0.876652	-0.0397733	0.962211	-0.0925326	0.792141	-0.0980387	0.819908	-0.0723051	0.851595	-0.0452794	0.974746	-0.00948829	0.965912	0.00550618	0.988042
ENSMUSG00000054405	3156.56	2618.91	2514.54	2812.48	3040.66	2547.22	2888.64	3484.54	3222.45	2431.22	2774.96	3370.98	2932.42	2931.95	2396.41	3015.48	3112.32	2400.41	2983.64	3102.66	3422.83	2941.78	3025.93	3277.72	3265.96	2881.73	3294.25	3146.23	2542.82	3014.07	Dnajc8	protein_coding	DnaJ heat shock protein family (Hsp40) member C8	-0.0243228	0.989618	0.0399881	0.817891	-0.110897	0.656552	-0.13522	0.321117	-0.0709092	0.713633	-0.0390185	0.842172	-0.0465864	0.942289	-0.0821665	0.343571	-0.0643109	0.642218
ENSMUSG00000054469	2139.83	1879.8	1393.55	1182.12	1783.73	1178.29	1522.77	1597.27	1837.76	1589.06	1441.17	2000.93	1835.98	1994.19	1592.52	1635.51	1694.14	1564.49	1673.44	1790.61	1960.46	1965.53	1839.44	1675.89	2098.94	1846.55	1247.84	1427.59	2241.49	1533.33	Lclat1	protein_coding	lysocardiolipin acyltransferase 1	-0.00970968	0.997242	-0.00606847	0.983455	-0.116073	0.805567	-0.125782	0.585506	-0.122141	0.669955	-0.0565065	0.846784	-0.112431	0.901247	-0.0499176	0.738143	-0.0036412	0.989676
ENSMUSG00000054517	125.136	126.235	82.5384	55.3238	87.9302	78.7167	63.3308	86.0271	127.425	90.534	64.6758	145.102	103.873	114.185	107.967	141.757	145.242	74.7865	139.781	140.691	102.244	135.734	101.811	118.857	122.289	138.942	119.962	120.626	73.9461	119.614	Trim65	protein_coding	tripartite motif-containing 65	-0.201475	0.905153	-0.314471	0.323849	-0.0957718	0.908995	-0.297246	0.325172	-0.410243	0.223731	-0.299392	0.224483	-0.208768	0.855409	0.0474981	0.84511	0.112996	0.718662
ENSMUSG00000054676	815.731	783.021	1049.96	745.178	1079.5	728.129	1026.53	1354.26	1079.81	891.194	772.449	1235.47	1218.07	1270.42	950.583	1098.38	1090.35	1044.6	1046.39	1038.13	1149.07	1121.55	1102.3	1323.89	1268.22	1122.14	1176.1	1146.5	1010.29	1178.61	1600014C10Rik	protein_coding	RIKEN cDNA 1600014C10 gene	-0.0754131	0.947107	0.0517689	0.809606	-0.350902	0.0821536	-0.426315	0.00393181	-0.299133	0.0870687	-0.153533	0.409095	-0.22372	0.681524	-0.210885	0.0630741	-0.127182	0.422637
ENSMUSG00000054717	3772.86	2597.87	1240.95	556.626	1559.98	491.979	1471.73	2293.46	2809.97	817.636	676.045	2770.6	1741.87	1600.39	792.153	2496.66	2727.43	686.347	2808.42	2787.17	3534.45	2258.76	2233.96	2321.38	2225.45	2065.04	2001.72	2408.09	1851.43	1585.92	Hmgb2	protein_coding	high mobility group box 2	-0.235158	0.954885	-0.351313	0.594522	-0.057301	0.977714	-0.292459	0.659303	-0.408614	0.596565	-0.318683	0.623451	-0.173456	0.953279	0.0677527	0.879576	0.116155	0.861721
ENSMUSG00000054728	664.786	627.514	373.342	256.296	421.594	274.278	356.354	445.212	371.893	337.617	267.245	538.348	356.01	458.538	368.498	442.63	440.913	458.369	516.797	459.377	608.774	534.236	513.948	452.573	411.144	344.704	317.546	308.758	486.196	441.335	Phactr1	protein_coding	phosphatase and actin regulator 1	-0.065604	0.985606	-0.290564	0.348802	0.158772	0.810128	0.0931681	0.798373	-0.131792	0.751065	-0.112213	0.769763	-0.0661879	0.962713	0.202328	0.264815	0.22496	0.406888
ENSMUSG00000054836	391.051	363.153	237.058	193.069	291.269	177.113	274.118	339.674	343.577	230.107	247.721	357.497	334.703	278.719	212.414	341.375	342.356	203.854	331.734	348.53	381.774	305.402	324.032	402.287	362.65	342.583	531.595	376.264	277.298	349.562	Elp6	protein_coding	elongator acetyltransferase complex subunit 6	-0.300717	0.862216	-0.0373016	0.920112	-0.123233	0.858167	-0.42395	0.0916683	-0.160535	0.668239	-0.22659	0.375365	0.140183	0.906693	-0.187602	0.29899	-0.263416	0.282651
ENSMUSG00000054978	15.642	19.2096	3.83899	5.64529	5.49564	1.22995	1.89047	2.66063	6.60724	1.88613	3.6609	2.10292	3.55122	3.59638	4.69424	9.64335	11.4119	8.44364	15.75	12.7901	5.62811	9.571	11.7474	10.0572	7.37951	8.48503	3.52829	1.10666	3.69731	14.4362	Kbtbd13	protein_coding	kelch repeat and BTB (POZ) domain containing 13	-1.22806	0.767391	-1.58915	0.0422811	1.42315	0.139265	0.195092	0.828824	-0.166003	0.885203	-0.632062	0.409194	1.06206	0.658825	0.782679	0.103889	0.361095	0.611546
ENSMUSG00000054999	47.7082	37.5045	7.67799	5.64529	21.9825	6.14974	14.1785	21.285	35.8679	5.65838	4.88119	34.6982	14.2049	17.0828	2.34712	31.8231	21.7863	4.82494	56.1094	24.5143	27.2025	25.2326	14.6842	22.8572	21.0843	25.4551	12.9371	16.5999	12.0162	16.4985	Naaladl1	protein_coding	N-acetylated alpha-linked acidic dipeptidase-like 1	0.0587439	0.995745	-0.3949	0.66278	0.204958	0.927166	0.263702	0.784825	-0.189942	0.880131	-0.0943107	0.936988	-0.248685	0.946799	0.345426	0.499817	0.453644	0.550609
ENSMUSG00000055044	8105.69	6323.63	4935.03	4276.87	4043.22	2661.61	4648.67	4591.36	4197.49	4390.9	3211.83	6347.67	4716.02	5121.24	2517.29	4307.69	4317.83	2704.38	4604.91	4470.13	5124.4	4956.91	3288.29	5527.79	4953.76	4339.03	4677.33	5370.61	3654.79	3941.08	Pdlim1	protein_coding	PDZ and LIM domain 1 (elfin)	0.0582761	0.989184	0.17357	0.61479	0.120412	0.881257	0.178688	0.593631	0.293981	0.427334	0.16762	0.620689	0.235705	0.833982	-0.0113249	0.962644	-0.115294	0.714365
ENSMUSG00000055053	5956.48	5418.94	4216.18	3408.63	4423.2	2163.48	4003.07	4040.61	5181.97	3631.74	2369.82	5044.91	5011.66	4743.62	4602.7	5037.69	5130.15	4605.4	4746.66	5172.52	5250.09	4815.95	5618.19	4121.61	4811.44	4488.58	2059.34	3772.6	5169.76	4936.14	Nfic	protein_coding	nuclear factor I/C	-0.039733	0.991601	-0.210011	0.526854	0.00389834	0.997577	-0.0358347	0.930016	-0.206113	0.604496	-0.125706	0.734953	-0.16638	0.896251	0.105237	0.613295	0.170278	0.559505
ENSMUSG00000055184	144.689	100.622	37.4302	54.1948	40.0396	22.1391	42.5356	92.2352	81.1747	29.2349	43.9307	94.6315	77.2391	84.5148	52.8102	98.3622	95.4446	43.4244	88.5938	88.4648	122.88	69.6073	61.6738	85.9431	84.3372	79.5471	91.7355	63.0795	47.1406	62.9005	Fam72a	protein_coding	family with sequence similarity 72, member A	-0.0770521	0.990395	-0.2747	0.62215	-0.0292953	0.988077	-0.106347	0.867572	-0.303995	0.64414	-0.191726	0.75415	-0.226943	0.918119	0.112775	0.749466	0.197648	0.693467
ENSMUSG00000055301	83.6848	64.9468	83.4981	82.4212	155.448	41.8182	202.28	343.221	380.388	70.7297	82.9803	342.776	237.932	220.278	43.4217	254.584	334.056	57.8992	346.5	305.896	221.372	218.393	351.443	202.058	228.765	187.731	168.182	295.478	170.076	344.406	Adh7	protein_coding	alcohol dehydrogenase 7 (class IV), mu or sigma polypeptide	-0.0504618	0.994249	0.0772118	0.923893	-1.4599	0.0252704	-1.51036	0.00349893	-1.38269	0.0157136	-0.447869	0.524742	-1.33223	0.468558	-0.545954	0.193375	-0.127674	0.849948
ENSMUSG00000055334	390.268	304.61	297.522	196.456	351.721	189.412	277.899	367.167	338.857	226.335	267.245	400.607	286.761	329.967	273.439	319.195	324.719	305.177	298.266	321.884	355.509	314.973	343.611	405.03	358.433	313.946	383.407	336.424	271.752	303.16	Snupn	protein_coding	snurportin 1	-0.121893	0.927221	-0.0108421	0.97311	-0.107362	0.839899	-0.229255	0.287321	-0.118204	0.698489	-0.112512	0.660709	0.00368918	0.997905	-0.100925	0.489234	-0.111051	0.610723
ENSMUSG00000055407	4500.99	4305.7	3167.17	2253.6	3240.07	2014.66	2810.18	2979.02	3816.15	2599.08	2517.48	3976.63	3122.41	3455.22	3418.58	3600.83	3672.54	3438.97	3833.16	3980.91	3602.93	4113.79	3459.6	3531.9	3425.14	3110.82	2470.98	2852.97	1945.71	3182.15	Map6	protein_coding	microtubule-associated protein 6	0.0760066	0.970261	-0.230827	0.369867	0.0398032	0.957357	0.11581	0.673802	-0.191024	0.544128	-0.0683723	0.847713	-0.26703	0.744383	0.189498	0.208432	0.306833	0.140495
ENSMUSG00000055480	32.8482	42.0782	32.6314	28.2265	46.3204	28.2888	49.1522	57.647	45.3068	29.2349	30.5075	52.5731	65.6976	62.9366	34.0332	63.6461	56.0218	33.7746	54.1406	67.1479	38.4588	86.139	60.6948	44.8001	63.2529	67.8802	62.3331	39.8397	62.8542	81.4613	Zfp458	protein_coding	zinc finger protein 458	-0.291174	0.880307	-0.142594	0.723306	-0.482197	0.317189	-0.773371	0.0104179	-0.624792	0.075039	-0.406656	0.145521	-0.333618	0.778728	-0.248069	0.305087	-0.148579	0.662385
ENSMUSG00000055612	638.977	453.713	66.2226	41.7751	106.772	68.8771	84.1259	241.231	303.933	40.5517	86.6412	351.188	188.215	213.984	132.612	266.157	317.457	108.561	378	309.094	564.687	254.066	246.695	223.086	249.849	180.307	157.597	182.599	149.741	201.075	Cdca7	protein_coding	cell division cycle associated 7	-0.0753464	0.993956	-0.626526	0.429687	0.282892	0.886372	0.207546	0.822172	-0.343634	0.73896	-0.248974	0.804326	-0.268287	0.938133	0.450912	0.332099	0.55118	0.419371
ENSMUSG00000055632	84.4669	99.7071	39.3497	36.1299	21.9825	27.0589	53.8784	106.425	122.706	51.8685	35.3887	153.513	59.483	61.1384	24.6448	34.7161	35.273	12.0623	42.3281	37.3044	63.7853	52.2054	74.4001	41.143	35.8433	32.8795	63.5092	57.5462	51.7623	122.708	Hmcn2	protein_coding	hemicentin 2	0.426328	0.894314	1.08656	0.0567942	-0.642571	0.468253	-0.216243	0.753636	0.443991	0.55664	0.477829	0.402147	0.017663	0.99737	-0.681777	0.0539731	-0.660234	0.18997
ENSMUSG00000055652	567.023	522.319	272.569	353.395	534.647	257.059	282.625	442.552	442.685	230.107	259.924	480.518	506.049	560.135	410.746	458.059	478.26	431.832	477.422	480.694	514.034	447.227	422.906	484.573	459.638	451.828	536.3	408.357	388.217	558.887	Klhl25	protein_coding	kelch-like 25	-0.210494	0.896239	-0.206057	0.520291	0.0624623	0.943194	-0.148032	0.651342	-0.143595	0.724738	-0.181059	0.537934	0.0668993	0.961721	0.0371948	0.867066	-0.00443702	0.990646
ENSMUSG00000055760	606.128	393.34	172.755	133.229	210.404	103.316	172.033	358.298	386.052	124.484	109.827	430.048	277.883	249.948	164.298	328.838	418.089	195.41	423.281	366.649	590.014	349.776	308.369	352.001	298.343	268.339	278.735	293.265	212.595	282.537	Gemin6	protein_coding	gem nuclear organelle associated protein 6	-0.121316	0.982225	-0.427946	0.441372	0.0357832	0.984956	-0.0855329	0.900243	-0.392163	0.559495	-0.267319	0.652672	-0.270847	0.903485	0.210667	0.54724	0.30663	0.537018
ENSMUSG00000055761	10.9494	9.14744	11.517	11.2906	3.14036	2.4599	3.78094	7.09501	5.66335	1.88613	1.2203	10.5146	1.77561	1.79819	1.17356	6.75035	6.22465	2.41247	5.90625	5.3292	4.69009	6.96073	5.87369	1.82858	5.27108	6.36377	5.88048	5.53329	5.54596	4.12462	Nkain3	protein_coding	Na+/K+ transporting ATPase interacting 3	-0.251855	0.968178	-0.252624	0.782078	0.94587	0.325354	0.694015	0.298232	0.693246	0.395704	0.232533		0.945101	0.675745	0.466315		0.000769229
ENSMUSG00000055900	249.49	187.523	127.647	114.035	167.224	122.995	155.964	189.792	197.273	99.0216	114.708	218.704	189.103	197.801	129.092	176.473	191.927	130.273	162.422	177.995	257.017	200.991	196.769	166.4	190.813	156.973	170.534	193.665	156.211	142.3	Tmem69	protein_coding	transmembrane protein 69	-0.0102254	0.997881	-0.0671131	0.857299	-0.0723281	0.930629	-0.0825535	0.819105	-0.139441	0.729928	-0.0694788	0.860613	-0.129216	0.919332	0.00375205	0.985952	0.0568877	0.862066
ENSMUSG00000055972	3.1284	10.0622	4.79874	3.38717	2.35527	0	7.56188	3.54751	7.55113	2.82919	1.2203	13.669	3.55122	10.7891	0	4.82168	7.26209	6.03117	2.95313	2.13168	4.69009	6.09063	4.89474	9.14288	4.21686	9.54565	9.40877	4.42663	5.54596	3.09347	2810407A14Rik	lincRNA	RIKEN cDNA 2810407A14 gene	0.0188949	0.998456	0.568627	0.512277	-0.659156	0.643192	-0.640261	0.436445	-0.090529	0.950243	0.0201575		-0.109424	0.977134	-0.597456		-0.549732
ENSMUSG00000056014	85.249	85.0712	42.2289	58.711	76.9389	70.107	66.1665	77.1583	88.7258	52.8115	42.7105	63.0877	102.985	89.9094	61.0251	95.4692	81.9579	79.6115	99.4219	89.5306	81.6076	82.6586	93.0001	65.8288	84.3372	101.82	90.5594	73.0395	74.8704	82.4925	A430033K04Rik	protein_coding	RIKEN cDNA A430033K04 gene	-0.180859	0.900367	-0.196653	0.497055	-0.0666951	0.931348	-0.247554	0.351954	-0.263348	0.412648	-0.216626	0.350026	-0.0824889	0.949491	-0.00400866	0.984577	0.0157939	0.963685
ENSMUSG00000056121	4784.89	3744.05	2552.93	2182.47	2221.02	1885.51	2398.06	3109.39	3289.46	2039.85	2189.22	4083.88	2807.24	2848.33	2296.66	2511.13	2741.96	2360.6	2844.84	3128.24	4747.31	2798.21	2927.06	2822.41	2832.68	2551.87	2522.73	2618.35	2986.5	2888.27	Fez2	protein_coding	fasciculation and elongation protein zeta 2 (zygin II)	0.0395336	0.991211	-0.0415342	0.914779	0.0251629	0.980133	0.0646965	0.861052	-0.0163713	0.976831	0.00927292	0.984345	-0.0559048	0.968816	0.0541774	0.792779	0.0810678	0.795258
ENSMUSG00000056167	1686.99	1679.47	1378.2	1458.74	1234.95	1539.9	1454.72	1474.88	1503.62	1367.44	1403.34	1512	1440.02	1419.67	1267.44	1373.21	1438.93	1157.98	1505.11	1522.02	1496.14	1364.3	1417.52	1495.78	1320.93	1363.97	1725.33	1554.86	1465.98	1507.55	Cnot10	protein_coding	CCR4-NOT transcription complex, subunit 10	-0.0336398	0.973361	0.0566738	0.665286	0.0482916	0.866486	0.0146518	0.924689	0.104965	0.453678	0.0317276	0.844148	0.138605	0.7079	-0.0275174	0.738798	-0.0903137	0.386096
ENSMUSG00000056201	57006.6	46671.2	38478.2	36082.4	41649.9	34942.8	35728	44142.5	49167.3	30934.3	38682.2	52297.6	41427.7	39458.5	33119	45127	47855.1	33024.3	46374.9	49056.4	54569.2	44214.5	43065.9	51566.8	45951.1	37932.3	51535.4	41518.5	38332.7	42620.8	Cfl1	protein_coding	cofilin 1, non-muscle	-0.0872389	0.947481	-0.0905947	0.703989	0.0341265	0.956876	-0.0531124	0.835752	-0.0564681	0.859831	-0.0741926	0.77039	0.0307708	0.975573	0.0223867	0.882532	0.00335575	0.989933
ENSMUSG00000056209	2033.46	1712.4	1176.65	1209.22	1513.66	1213.96	1473.62	1758.68	1761.3	1168.45	1543.68	1772.76	1541.23	1434.95	862.566	1593.08	1649.53	896.232	1711.83	1597.69	1925.75	1493.95	1506.6	1879.78	1603.46	1601.55	1832.36	1962.11	1088.86	1760.18	Npm3	protein_coding	nucleoplasmin 3	-0.0875583	0.968178	0.0859454	0.788688	-0.0758119	0.915892	-0.16337	0.562782	0.0101335	0.984433	-0.0354082	0.928487	0.0976918	0.934727	-0.125983	0.451598	-0.173504	0.480973
ENSMUSG00000056228	529.482	462.86	360.865	313.878	366.637	348.075	388.492	427.475	456.844	408.346	311.176	518.37	427.922	427.07	274.613	490.847	510.421	266.578	523.688	458.311	516.848	435.045	403.327	488.23	440.662	475.161	506.897	458.157	342.925	482.581	Cars2	protein_coding	cysteinyl-tRNA synthetase 2 (mitochondrial)(putative)	-0.0952796	0.952623	-0.0477731	0.877436	-0.0824366	0.89657	-0.177716	0.463421	-0.13021	0.683835	-0.106458	0.69974	-0.0349302	0.976107	-0.0550099	0.742839	-0.0475064	0.857933
ENSMUSG00000056267	80.5564	87.8154	65.2629	62.0982	78.5091	46.738	76.5641	111.746	112.323	71.6728	62.2352	98.8374	114.527	98.9003	59.8515	62.6818	61.209	54.2805	78.75	89.5306	95.6779	83.5287	94.958	84.1145	89.6083	95.4565	87.0311	75.2528	92.4326	95.8975	Cep70	protein_coding	centrosomal protein 70	0.0679234	0.975001	0.350162	0.156261	-0.404283	0.189847	-0.33636	0.140622	-0.0541212	0.894893	0.0412347	0.92329	-0.122045	0.909047	-0.339922	0.0173255	-0.282239	0.182134
ENSMUSG00000056310	1211.47	1126.96	863.774	593.885	827.486	552.247	755.243	1183.09	1114.74	677.119	612.59	1047.26	1032.52	1045.65	591.474	1034.73	1033.29	598.292	1072.97	1079.7	921.134	897.063	924.128	1115.43	983.583	953.505	970.279	953.94	803.24	859.984	Tyw1	protein_coding	tRNA-yW synthesizing protein 1 homolog (S. cerevisiae)	-0.0180145	0.996582	0.0469806	0.900865	-0.11315	0.877249	-0.131165	0.679721	-0.0661699	0.883915	-0.0332835	0.936988	-0.0481554	0.972004	-0.0839927	0.664295	-0.0649951	0.835298
ENSMUSG00000056394	2285.3	1888.03	753.403	543.077	723.854	428.022	701.365	1365.79	1791.51	461.158	521.067	1763.3	778.605	799.294	691.227	1249.78	1364.24	603.117	1445.06	1276.88	1882.6	1158.09	1334.31	1052.35	992.016	899.413	786.808	945.086	1332.88	1084.78	Lig1	protein_coding	ligase I, DNA, ATP-dependent	-0.0426919	0.994249	-0.241304	0.694026	0.110191	0.943194	0.0674993	0.924706	-0.131113	0.876379	-0.0971437	0.89954	-0.0884211	0.973019	0.16506	0.648035	0.198612	0.713201
ENSMUSG00000056498	80.5564	85.0712	52.7862	82.4212	55.7414	36.8984	86.9616	121.502	151.023	43.3809	25.6263	119.867	118.966	113.286	25.8183	61.7175	60.1716	42.2182	72.8438	87.3989	62.8473	83.5287	95.937	93.2574	60.0903	66.8196	54.1004	105.133	69.3245	93.8352	Tmem154	protein_coding	transmembrane protein 154	0.291939	0.905153	0.651708	0.154904	-0.573524	0.371682	-0.281585	0.566216	0.0781841	0.919638	0.242155	0.66492	-0.213755	0.915766	-0.479395	0.0760647	-0.359769	0.38612
ENSMUSG00000056531	124.354	95.1334	42.2289	14.6778	65.1625	29.5188	34.0285	129.484	134.033	25.4627	21.9654	138.793	89.6683	105.194	32.8597	115.72	113.081	33.7746	132.891	119.374	123.818	114.852	141.948	100.572	81.1746	92.2747	84.6789	67.5062	96.1299	61.8694	Ccdc18	protein_coding	coiled-coil domain containing 18	-0.0968792	0.990846	-0.213054	0.788027	-0.450814	0.722033	-0.547694	0.403675	-0.663869	0.389626	-0.332706	0.654653	-0.566989	0.801133	-0.0850664	0.863796	0.116175	0.876264
ENSMUSG00000056612	6278.71	5394.25	3336.09	3398.46	4307.79	2664.07	3833.87	4578.95	5235.77	2845.22	3222.81	5004.96	4423.93	4008.16	2552.49	4760.92	4866.64	2606.67	4735.83	5125.63	5581.21	4245.17	4593.23	5820.36	4710.23	3785.38	5748.76	4493.03	3574.37	5305.3	Ppp1r14b	protein_coding	protein phosphatase 1, regulatory (inhibitor) subunit 14B	-0.197949	0.905153	-0.0564356	0.8872	0.0297051	0.976987	-0.168243	0.613689	-0.0267305	0.962734	-0.116114	0.757261	0.171218	0.891738	-0.0573127	0.793566	-0.141513	0.63664
ENSMUSG00000056643	398.872	411.635	80.6189	46.2914	101.277	39.3583	91.6878	309.52	151.023	82.0465	103.725	373.269	109.2	163.635	69.24	86.7902	94.4072	50.6618	91.5469	100.189	283.282	117.462	138.032	99.6574	131.777	134.7	134.075	203.625	363.26	169.11	Chst13	protein_coding	carbohydrate (chondroitin 4) sulfotransferase 13	0.0100839	0.998765	0.630039	0.409588	0.0565033	0.982678	0.0665872	0.945385	0.686542	0.430471	0.311593	0.726784	0.676458	0.787025	-0.289855	0.554529	-0.619955	0.338573
ENSMUSG00000056665	458.311	375.045	127.647	70.0016	102.847	62.7274	117.209	137.466	159.518	69.7867	58.5743	178.748	108.312	114.185	66.8929	170.687	205.413	55.4868	220.5	169.469	200.736	136.604	182.084	165.486	139.156	129.397	125.842	152.719	107.222	145.393	Them6	protein_coding	thioesterase superfamily member 6	-0.281227	0.938538	-0.377761	0.546016	0.759428	0.336204	0.478202	0.404503	0.381668	0.610875	0.0450787	0.96173	0.662895	0.722664	0.406808	0.252379	0.096534	0.885248
ENSMUSG00000056666	810.257	751.005	646.871	788.083	686.169	632.193	586.991	1135.2	992.974	573.382	615.03	913.72	749.308	701.293	410.746	757.967	780.156	431.832	778.641	821.763	784.184	678.671	892.801	772.574	697.89	622.589	650.381	740.355	784.753	875.451	Retsat	protein_coding	retinol saturase (all trans retinol 13,14 reductase)	0.0542675	0.987382	0.202817	0.46317	-0.123788	0.840396	-0.0695204	0.828304	0.0790295	0.840853	0.0748823	0.833449	0.024762	0.98521	-0.141512	0.380868	-0.14855	0.546877
ENSMUSG00000056888	5688.22	5038.41	288.884	169.359	186.067	158.663	204.171	297.104	452.124	168.808	231.857	582.51	346.244	541.254	116.182	341.375	318.494	147.161	392.766	384.768	718.522	533.366	306.411	421.487	386.897	280.006	168.182	316.504	245.871	217.574	Glipr1	protein_coding	GLI pathogenesis-related 1 (glioma)	0.26941	0.975001	-0.064469	0.962483	2.44463	0.0159212	2.71404	0.000995845	2.38016	0.00845027	-0.124722	0.864108	2.11075	0.475351	-0.0453107	0.908769	0.333879	0.739012
ENSMUSG00000056904	20.3346	22.8686	12.4767	10.1615	12.5615	4.91979	8.50712	11.5294	16.0462	7.5445	10.9827	13.669	7.99025	6.29366	7.04136	29.8944	31.1232	20.506	23.625	21.3168	26.2645	18.2719	16.6421	24.6858	15.8132	5.30314	12.9371	16.5999	16.6379	21.6543	Gm5620	processed_pseudogene	predicted gene 5620	-0.672266	0.810663	-1.12182	0.0177441	0.464668	0.59049	-0.207598	0.716071	-0.65715	0.211696	-0.694962	0.0616832	0.0151164	0.99737	0.497437	0.135035	0.449552	0.289349
ENSMUSG00000056999	2923.49	3399.19	3172.93	2716.51	2156.64	1699.79	1988.77	2228.72	2812.8	1754.1	1094.61	2627.6	1429.37	3115.36	2362.38	2479.31	2855.04	2413.67	3710.11	2855.39	2879.72	2777.33	3507.57	2289.38	2315.06	2760.82	1752.38	2835.26	1951.25	1493.11	Ide	protein_coding	insulin degrading enzyme	-0.148756	0.943643	-0.389202	0.234284	0.329372	0.51208	0.180616	0.606789	-0.0598298	0.911658	-0.123539	0.772499	0.0889266	0.955174	0.287581	0.131499	0.240446	0.412824
ENSMUSG00000057101	718.751	633.003	392.537	440.333	513.449	391.124	443.315	537.447	614.474	352.706	389.275	639.288	560.205	580.815	568.003	563.172	590.304	546.424	594.563	587.278	742.911	570.779	549.19	510.173	569.276	555.769	509.25	501.316	552.747	544.45	Zfp180	protein_coding	zinc finger protein 180	-0.0594105	0.975001	-0.209949	0.342505	0.00244725	0.997602	-0.0569633	0.828824	-0.207502	0.411485	-0.135585	0.527943	-0.148092	0.852198	0.0944284	0.506688	0.150539	0.44029
ENSMUSG00000057110	994.832	881.813	567.211	470.817	492.252	479.68	556.744	584.452	722.077	586.585	493.001	786.493	732.439	793.9	521.061	786.898	738.658	524.712	861.328	832.421	821.704	832.677	733.233	539.43	607.228	741.379	481.023	596.489	742.234	664.064	Cntrl	protein_coding	centriolin	0.0420123	0.990395	-0.171913	0.564951	-0.0192616	0.983809	0.0227507	0.950967	-0.191175	0.583735	-0.0771576	0.837827	-0.233187	0.802934	0.113803	0.523683	0.213926	0.381667
ENSMUSG00000057130	917.404	826.014	688.14	624.369	734.06	736.739	746.736	952.506	824.017	642.226	877.395	946.315	791.922	775.019	729.954	706.858	755.257	694.791	733.359	749.286	960.531	781.341	795.885	915.203	711.595	756.228	1170.22	786.834	602.661	699.124	Txnl4a	protein_coding	thioredoxin-like 4A	0.0266572	0.991211	0.100649	0.638502	-0.118105	0.762352	-0.0914481	0.666316	-0.0174561	0.960468	0.013729	0.963817	-0.0441133	0.961721	-0.0947992	0.426389	-0.073992	0.701371
ENSMUSG00000057236	5081.31	4643.24	4386.05	4859.47	4862.85	4339.26	5032.43	5663.6	5108.34	4061.77	4228.33	5622.16	4505.61	4515.25	3796.47	5032.87	5300.29	4087.93	5038.03	5061.68	6560.5	4993.45	4841.88	4883.21	5092.91	4888.44	4305.69	5451.4	4810.19	4405.1	Rbbp4	protein_coding	retinoblastoma binding protein 4, chromatin remodeling factor	0.00222204	0.998765	-0.0417876	0.826537	-0.0443566	0.914663	-0.0421346	0.822427	-0.0861442	0.673527	-0.0387992	0.850499	-0.0883663	0.886703	0.00659689	0.954267	0.0440096	0.786238
ENSMUSG00000057346	290.159	308.269	140.123	124.196	109.913	75.0268	169.197	256.307	165.181	181.068	125.691	233.424	174.898	155.543	95.0583	149.472	153.541	96.4987	144.703	160.942	183.852	172.278	142.927	201.143	146.536	124.094	175.238	202.519	197.806	218.605	Apol9a	protein_coding	apolipoprotein L 9a	0.0531983	0.991211	0.336382	0.40131	-0.0616769	0.956979	-0.00847856	0.986999	0.274705	0.575455	0.16179	0.728655	0.221507	0.886538	-0.185446	0.451588	-0.283184	0.416266
ENSMUSG00000057363	1620.51	1557.81	1366.68	1328.9	1520.72	1191.82	1406.51	1760.45	1650.87	933.632	1134.88	1578.24	1231.39	1423.27	1112.53	1601.76	1661.98	1110.94	1672.45	1638.2	1838.52	1473.06	1592.75	1470.18	1440.06	1278.06	1296.06	1321.35	1462.28	1494.14	Uxs1	protein_coding	UDP-glucuronate decarboxylase 1	-0.0301972	0.990523	-0.12332	0.576183	0.0424887	0.942497	0.0122915	0.964859	-0.0808318	0.776504	-0.0591459	0.825313	-0.0506345	0.957788	0.0740498	0.575333	0.0931233	0.636297
ENSMUSG00000057388	1160.64	940.357	684.301	540.819	748.192	578.076	673.953	890.424	928.789	565.838	641.877	1037.79	728	703.091	563.309	810.042	797.792	490.937	856.406	828.158	1124.68	763.07	748.896	928.003	762.198	639.559	986.745	745.888	643.331	800.177	Mrpl18	protein_coding	mitochondrial ribosomal protein L18	-0.0195795	0.995993	-0.0156281	0.968637	0.00898136	0.993754	-0.0105981	0.978835	-0.00664674	0.990849	-0.013727	0.974443	0.0129328	0.994925	0.00302816	0.988723	-0.0039514	0.991461
ENSMUSG00000057440	197.872	109.769	99.8138	102.744	132.68	105.776	142.731	121.502	134.033	119.769	131.792	124.072	131.395	141.158	105.62	143.686	162.878	96.4987	142.734	132.164	200.736	147.045	127.263	108.8	160.241	142.124	125.842	97.3859	157.135	86.6171	Mpp7	protein_coding	membrane protein, palmitoylated 7 (MAGUK p55 subfamily member 7)	0.0572549	0.986105	-0.116273	0.701393	-0.0607232	0.936572	-0.00346828	0.992183	-0.176996	0.60401	-0.0579968	0.876446	-0.234251	0.793553	0.0708408	0.699125	0.173528	0.477667
ENSMUSG00000057469	1140.3	823.27	724.61	973.248	664.187	639.573	849.766	906.388	908.024	651.656	662.622	1177.64	890.469	900.892	787.459	872.723	855.889	770.784	972.563	878.252	1413.59	898.804	724.422	800.917	796.987	788.047	730.356	866.514	963.148	907.417	E2f6	protein_coding	E2F transcription factor 6	0.0789244	0.966798	-0.1011	0.703178	-0.0692636	0.910873	0.00966079	0.976887	-0.170363	0.561722	-0.0431928	0.89921	-0.249288	0.742601	0.069338	0.665204	0.180024	0.384084
ENSMUSG00000057667	279.992	227.771	350.308	211.134	372.133	232.46	377.149	453.194	382.276	300.837	252.602	433.202	333.815	360.537	302.778	381.877	375.554	297.94	357.328	374.11	361.137	335.855	397.453	476.344	448.041	376.523	428.099	389.544	400.233	385.652	Bloc1s3	protein_coding	biogenesis of lysosomal organelles complex-1, subunit 3	-0.189322	0.874924	0.0548126	0.826025	-0.371781	0.121356	-0.561103	0.000975026	-0.316968	0.128048	-0.22081	0.255543	-0.127646	0.868892	-0.280584	0.033439	-0.244134	0.147113
ENSMUSG00000057789	2832.77	2356.38	1452.1	1349.22	1793.15	1254.55	1445.26	1902.35	2048.25	1256.16	1437.51	2117.64	1824.44	1807.18	1407.1	1888.17	1861.17	1344.95	1839.8	2069.86	1864.78	1777.6	1955.94	2066.29	1831.17	1579.28	1685.35	1768.44	1465.98	1901.45	Bak1	protein_coding	BCL2-antagonist/killer 1	-0.0425936	0.989618	-0.0223116	0.948742	0.0894774	0.889662	0.0468838	0.883485	0.0671658	0.861499	0.00656764	0.986386	0.109759	0.919332	0.0300802	0.867952	-0.020282	0.948163
ENSMUSG00000057895	209.603	159.165	114.21	179.52	149.167	110.695	156.909	219.945	192.554	107.509	106.166	190.314	197.981	207.691	234.712	180.331	184.665	232.803	171.281	183.325	235.443	189.68	258.442	217.601	191.867	176.064	217.578	178.172	214.444	270.163	Zfp105	protein_coding	zinc finger protein 105	-0.320063	0.851581	-0.221466	0.422033	-0.164504	0.760176	-0.484568	0.0344418	-0.385971	0.161206	-0.339846	0.0666354	-0.0659072	0.957917	-0.100478	0.616612	-0.0985972	0.708992
ENSMUSG00000058173	628.027	569.886	538.419	404.203	620.222	432.942	494.358	573.809	603.147	449.841	368.53	629.825	496.283	512.483	492.895	560.279	672.262	501.793	639.844	641.636	679.126	595.142	514.927	684.802	627.258	475.161	829.148	577.676	506.531	487.737	Smco4	protein_coding	single-pass membrane protein with coiled-coil domains 4	-0.18691	0.880307	-0.212304	0.339667	0.0463197	0.941218	-0.14059	0.533231	-0.165984	0.544128	-0.179536	0.31795	0.0209258	0.984866	0.046955	0.768039	0.0253939	0.922679
ENSMUSG00000058290	1555.6	1287.04	327.274	123.067	383.909	162.353	311.928	663.384	880.651	185.783	176.943	985.219	546	625.769	198.332	938.298	959.633	226.772	1101.52	969.915	1209.11	789.172	680.369	685.716	605.119	535.617	381.055	468.117	437.206	419.68	Espl1	protein_coding	extra spindle pole bodies 1, separase	0.0547357	0.995455	-0.547008	0.482133	0.226841	0.90795	0.281577	0.740054	-0.320167	0.752742	-0.175668	0.86285	-0.374902	0.903485	0.445463	0.320527	0.601743	0.356605
ENSMUSG00000058486	395.743	401.573	350.308	254.038	393.331	349.305	354.463	329.031	336.969	370.624	327.04	334.365	392.41	433.363	350.894	374.162	402.527	338.952	419.344	375.176	308.608	353.257	384.727	385.83	425.903	451.828	421.042	397.29	417.796	369.154	Wdr91	protein_coding	WD repeat domain 91	-0.174939	0.854944	-0.0209126	0.914072	-0.00653753	0.990915	-0.181477	0.175956	-0.0274501	0.909856	-0.102908	0.478192	0.147489	0.767028	-0.0806361	0.405813	-0.154027	0.21678
ENSMUSG00000058625	9.38521	6.40321	13.4365	2.25812	5.49564	2.4599	3.78094	7.09501	16.9901	3.77225	3.6609	4.20584	2.66342	9.89003	4.69424	7.71468	6.22465	4.82494	7.875	7.46088	14.0703	9.571	6.85264	14.6286	6.32529	9.54565	7.05658	6.63995	8.31894	9.2804	Gm17383	pseudogene	predicted gene, 17383	-0.395169	0.912541	-0.268116	0.729168	0.037448	0.988993	-0.357721	0.616666	-0.230668	0.812235	-0.31627	0.671456	0.164501	0.957917	-0.0364268	0.941423	-0.127053	0.859678
ENSMUSG00000058729	459.093	354.006	143.003	109.519	149.167	78.7167	134.223	191.565	223.702	61.2991	89.0818	282.843	153.59	191.507	147.869	238.191	267.66	121.83	291.375	261.131	419.294	241.885	213.411	202.058	203.464	200.459	131.723	164.892	185.79	115.489	Lin9	protein_coding	lin-9 homolog (C. elegans)	-0.09408	0.989184	-0.583616	0.27535	0.379487	0.698532	0.285407	0.618991	-0.204129	0.786832	-0.184458	0.796605	-0.110049	0.965448	0.451804	0.146277	0.489536	0.290634
ENSMUSG00000058799	18822	12725.9	12044.8	11102	11446.6	10443.5	10309.7	16029.4	17253.4	9289.17	12287.2	20680.1	11363	11944.5	10456.4	12556.6	13923.5	10169.8	14026.4	14600.9	25233.6	13548.2	16302.4	13470.2	12868.8	11603.3	12494.8	13004.3	17843.2	12335.7	Nap1l1	protein_coding	nucleosome assembly protein 1-like 1	-0.0101144	0.997881	-0.0691813	0.855631	-0.0961772	0.905552	-0.106292	0.763169	-0.165359	0.678225	-0.0803881	0.842172	-0.155244	0.902856	-0.00444758	0.983692	0.059067	0.859399
ENSMUSG00000058809	48.4903	21.9539	12.4767	13.5487	18.8422	9.83959	17.9595	28.3801	34.924	12.2598	17.0842	30.4924	15.0927	33.2665	12.9092	15.4294	28.0109	16.8873	37.4063	31.9752	40.3348	23.4924	30.3474	22.8572	22.1385	20.1519	23.5219	14.3866	20.3352	14.4362	Hspd1-ps3	processed_pseudogene	heat shock protein 1 (chaperonin), pseudogene 3	0.172432	0.968121	-0.127636	0.842121	-0.159146	0.908311	0.0132859	0.985142	-0.286782	0.675308	-0.0520592	0.948439	-0.459214	0.793553	0.0931797	0.800312	0.300068	0.538283
ENSMUSG00000059060	28.1556	24.6981	32.6314	11.2906	32.9738	20.9091	16.069	43.457	38.6996	26.4058	24.406	31.5438	29.2976	22.4773	19.9505	34.7161	45.6474	30.1559	34.4531	41.5678	40.3348	32.1934	41.1158	38.4001	27.4096	44.5464	19.9936	27.6665	39.746	25.7789	Rad51b	protein_coding	RAD51 paralog B	-0.191288	0.928183	-0.264825	0.497257	-0.193061	0.817364	-0.384349	0.279758	-0.457886	0.263539	-0.308488	0.320961	-0.266598	0.843849	-0.0152726	0.958232	0.0735371	0.855407
ENSMUSG00000059208	10351.1	8292.15	6395.76	7021.61	6949.62	6073.48	6243.28	7881.67	9919.36	5389.6	6589.61	9524.14	7677.74	7110.93	4904.31	8643.34	9334.9	4689.84	8960.77	9714.07	10763.8	8132.74	9779.7	8592.48	8075.29	6926.96	8490.24	6909.98	8188.61	7217.06	Hnrnpm	protein_coding	heterogeneous nuclear ribonucleoprotein M	-0.0891129	0.968178	-0.110669	0.723344	-0.00530563	0.996571	-0.0944185	0.766228	-0.115975	0.756225	-0.102204	0.753084	-0.0268621	0.98398	0.0168598	0.932227	0.0215565	0.948412
ENSMUSG00000059309	8.60311	10.0622	0	4.51623	8.636	2.4599	0.945235	5.32126	10.3828	7.5445	7.32179	10.5146	7.99025	2.69728	1.17356	5.78601	4.14976	0	6.89063	5.3292	7.50415	7.83082	5.87369	8.2286	9.48794	5.30314	3.52829	7.74661	9.24326	8.24925				-0.145234	0.989184	0.400191	0.642774	-0.155009	0.943194	-0.300243	0.726091	0.245182	0.831674	0.0376568	0.974433	0.390415	0.902867	-0.359094		-0.545425	0.433502
ENSMUSG00000059323	520.879	438.162	175.634	64.3563	165.654	57.8076	135.169	239.457	362.454	132.029	76.8788	363.806	230.829	208.59	134.959	298.944	278.034	136.304	379.969	287.777	396.782	243.625	226.137	237.715	217.168	242.884	225.81	208.052	173.773	171.172	Tonsl	protein_coding	tonsoku-like, DNA repair protein	0.0393214	0.996582	-0.302115	0.650305	0.118616	0.945752	0.157937	0.82878	-0.183499	0.837122	-0.0894186	0.920875	-0.22282	0.932518	0.245781	0.521241	0.341436	0.541641
ENSMUSG00000059363	252.619	209.476	134.365	125.325	143.672	107.005	193.773	196.887	190.666	122.598	141.555	197.675	158.029	150.149	76.2814	191.903	180.515	97.705	199.828	151.349	228.877	148.786	186	177.372	176.054	175.004	188.175	235.718	157.135	204.169	Fxn	protein_coding	frataxin	-0.149231	0.943643	0.0807852	0.83955	-0.0552305	0.954695	-0.204462	0.541773	0.0255547	0.965216	-0.0621104	0.893645	0.174786	0.894567	-0.145884	0.473539	-0.230017	0.427799
ENSMUSG00000059498	6.25681	12.8064	4.79874	3.38717	3.92545	0	7.56188	15.0769	7.55113	0	7.32179	10.5146	9.76586	7.19275	1.17356	2.89301	5.18721	6.03117	8.85938	7.46088	3.75208	12.1813	11.7474	7.31431	7.37951	8.48503	2.35219	8.85327	8.31894	14.4362	Fcgr3	protein_coding	Fc receptor, IgG, low affinity III	-0.0867164	0.992925	0.437681	0.605761	-0.610725	0.655265	-0.697441	0.35795	-0.173044	0.893146	-0.0807041	0.946512	-0.0863276	0.981869	-0.553269	0.224423	-0.524398	0.455147
ENSMUSG00000059552	3710.29	2839.37	1947.33	1918.27	2540.55	1772.36	2206.18	2882.35	3264.92	1657.9	1993.97	3533.96	3246.7	3134.24	1787.33	3284.53	3458.83	1677.87	3472.88	3709.12	3841.19	2993.98	2807.63	3303.32	3170.02	2677.03	2539.19	2730.13	2588.11	2864.55	Trp53	protein_coding	transformation related protein 53	-0.049117	0.989758	-0.144364	0.680986	-0.158382	0.818831	-0.207499	0.518657	-0.302746	0.404076	-0.163295	0.631812	-0.253629	0.8126	-0.00249353	0.991866	0.095247	0.766623
ENSMUSG00000059659	3.91051	6.40321	4.79874	2.25812	7.06582	1.22995	4.72618	10.6425	8.49503	7.5445	8.54209	9.46315	7.10244	10.7891	2.34712	4.82168	16.5991	2.41247	6.89063	8.52672	9.38019	7.83082	8.81054	6.40002	11.5964	5.30314	11.761	9.95993	8.31894	6.18694	Gm10069	antisense_RNA	predicted gene 10069	-0.0124082	0.998611	0.174975	0.802862	-0.913855	0.270652	-0.926263	0.104279	-0.73888	0.306448	-0.249965	0.737036	-0.726472	0.706143	-0.462459	0.204756	-0.187383	0.752546
ENSMUSG00000059669	599.089	495.791	537.459	532.915	554.274	582.995	599.279	511.728	517.253	460.215	572.32	523.628	546.888	505.291	413.093	567.993	586.154	488.525	567	540.381	501.84	528.145	511.99	536.687	540.812	533.496	563.35	582.102	525.017	650.659	Taf1b	protein_coding	TATA-box binding protein associated factor, RNA polymerase I, B	-0.0691889	0.91432	0.0124383	0.939223	0.0566517	0.839899	-0.0125372	0.938045	0.06909	0.663877	-0.00433593	0.982306	0.138279	0.718051	-0.0170088	0.846964	-0.0816273	0.457113
ENSMUSG00000059791	361.331	334.796	222.662	153.552	230.817	153.744	223.076	281.14	386.996	235.766	181.824	283.895	324.937	307.49	214.761	350.054	394.228	158.017	374.063	370.912	332.059	314.973	281.937	348.344	284.638	359.553	297.552	324.251	231.082	285.63	Nrm	protein_coding	nurim (nuclear envelope membrane protein)	-0.115773	0.962366	-0.173474	0.628705	-0.193338	0.770487	-0.309111	0.321495	-0.366812	0.316545	-0.224679	0.460214	-0.251039	0.827795	-0.0318764	0.897119	0.057701	0.874073
ENSMUSG00000059832	5.47471	11.8917	26.873	5.64529	15.7018	1.22995	18.9047	79.8189	117.043	28.2919	10.9827	226.064	25.7464	45.8538	16.4298	14.465	22.8237	8.44364	23.625	19.1851	64.7233	43.5045	5.87369	36.5715	60.0903	42.4251	23.5219	80.7861	79.4921	13.405	Kprp	protein_coding	keratinocyte expressed, proline-rich	0.691428	0.894314	1.36967	0.137517	-2.62298	0.00551589	-1.93156	0.0188115	-1.25331	0.23036	0.349262	0.813927	-1.94474	0.509236	-1.47973	0.0105089	-0.678245	0.423729
ENSMUSG00000059842	125.136	105.196	76.7799	76.7759	82.4345	88.5563	69.9474	86.0271	108.548	82.9895	103.725	111.455	114.527	97.1021	69.24	130.185	116.193	62.7242	112.219	120.44	102.244	87.0091	80.2738	104.229	89.6083	118.79	118.786	105.133	76.7191	95.8975	Zfp341	protein_coding	zinc finger protein 341	-0.0265202	0.993956	-0.0530007	0.873465	-0.0591887	0.936572	-0.0857088	0.782117	-0.112189	0.754157	-0.0649583	0.850499	-0.0856692	0.942061	-0.00736314	0.97079	0.0264806	0.933223
ENSMUSG00000059895	1113.71	943.101	858.015	642.434	1023.76	633.423	920.659	1575.09	1400.74	791.23	715.095	1531.98	1186.11	1069.02	632.549	1096.45	1031.22	657.398	987.328	1085.03	1110.61	1053.68	1162.01	1353.15	1133.28	1002.29	1071.42	1002.63	960.375	1623.04	Ptp4a3	protein_coding	protein tyrosine phosphatase 4a3	-0.0182803	0.996582	0.26357	0.385768	-0.401766	0.305071	-0.420046	0.111715	-0.138196	0.730743	-0.042998	0.928278	-0.119916	0.924099	-0.330377	0.0503679	-0.28185	0.267498
ENSMUSG00000059939	830.591	815.037	301.361	238.231	360.357	258.289	384.711	602.189	625.8	322.528	246.5	689.759	506.049	617.677	285.175	639.354	712.722	258.134	834.75	727.969	707.266	647.347	398.432	550.402	536.595	656.529	603.337	525.663	390.066	406.275	9430015G10Rik	protein_coding	RIKEN cDNA 9430015G10 gene	-0.0253298	0.997242	-0.268727	0.599485	-0.0949256	0.943767	-0.120255	0.834293	-0.363653	0.534219	-0.192104	0.73171	-0.338323	0.843211	0.11113	0.733865	0.243397	0.584405
ENSMUSG00000060098	2033.46	1891.69	1011.57	807.277	1198.83	766.258	1036.92	1397.72	1581.96	811.977	846.887	1647.64	1249.14	1185.01	874.302	1362.61	1394.32	878.139	1490.34	1374.93	1697.81	1218.13	1402.83	1472	1329.37	1246.24	1140.81	1343.48	1101.8	1565.29	Prmt7	protein_coding	protein arginine N-methyltransferase 7	-0.119687	0.96101	-0.0769227	0.852618	0.0757648	0.936131	-0.0439223	0.919077	-0.00115795	0.998373	-0.0654784	0.886173	0.118529	0.935862	0.0153845	0.948937	-0.0427644	0.91267
ENSMUSG00000060121	444.233	394.255	212.104	121.938	293.624	118.075	267.502	337.9	348.296	170.694	151.317	346.982	325.825	296.701	176.034	351.018	403.565	194.204	340.594	366.649	460.567	373.269	319.137	399.544	320.481	399.857	413.986	380.691	248.644	324.814	Gemin2	protein_coding	gem nuclear organelle associated protein 2	-0.321316	0.894314	-0.247992	0.585852	-0.085553	0.943382	-0.406868	0.307226	-0.333545	0.520573	-0.321113	0.373029	-0.0122295	0.99737	-0.0553491	0.861445	-0.0733235	0.876264
ENSMUSG00000060128	1241.98	916.574	631.515	811.793	750.547	597.755	785.49	956.053	1084.53	614.877	607.709	1056.72	845.191	775.019	640.764	788.826	857.964	613.973	940.078	1078.63	1308.54	962.32	1098.38	777.145	907.679	703.197	835.028	951.726	1134.15	825.956	Gm2710	processed_pseudogene	predicted gene 2710	-0.104904	0.960174	-0.0968549	0.775558	-0.0265063	0.9781	-0.131411	0.674447	-0.123361	0.752742	-0.112178	0.737036	-0.0184569	0.990689	-0.00812924	0.97079	-0.0080494	0.983281
ENSMUSG00000060152	611.603	522.319	350.308	266.458	358.001	260.749	328.942	446.099	440.797	301.78	308.736	494.187	463.434	411.785	180.728	424.307	442.987	199.029	495.141	443.39	516.848	456.798	351.443	516.573	460.692	449.706	638.62	530.089	273.601	484.643	Pop5	protein_coding	processing of precursor 5, ribonuclease P/MRP family (S. cerevisiae)	-0.212705	0.913622	0.0156802	0.975813	-0.0151858	0.990915	-0.227891	0.552835	0.000494405	0.999262	-0.109443	0.823039	0.2132	0.882899	-0.125584	0.609326	-0.228385	0.499742
ENSMUSG00000060214	22.6809	18.2949	6.71824	6.77435	11.7764	3.68984	14.1785	20.3982	17.9339	4.71531	3.6609	24.1836	7.99025	11.6882	8.21492	18.3224	23.8611	3.6187	32.4844	19.1851	28.1406	9.571	24.4737	10.0572	20.0301	14.8488	17.6414	9.95993	21.2595	16.4985				-0.359892	0.927221	-0.456138	0.525605	-0.143882	0.942198	-0.503774	0.460466	-0.60002	0.461444	-0.468793	0.443334	-0.240128	0.938133	0.0355961	0.944779	0.096246	0.901407
ENSMUSG00000060216	265.914	248.81	184.272	106.131	168.009	97.1659	183.376	203.095	185.003	170.694	104.946	194.52	282.322	218.48	107.967	248.798	227.2	142.336	225.422	211.036	197.922	224.483	186.979	240.458	204.518	234.399	348.124	231.292	206.125	214.48	Arrb2	protein_coding	arrestin, beta 2	-0.272317	0.889722	-0.0393287	0.930997	-0.109236	0.90609	-0.381553	0.240034	-0.148565	0.756881	-0.206258	0.563742	0.123753	0.938133	-0.164944	0.463555	-0.232989	0.461446
ENSMUSG00000060288	816.513	686.973	381.98	340.976	440.436	354.225	526.496	713.049	667.331	306.495	335.582	688.707	450.117	409.987	269.919	637.426	626.615	281.053	682.172	657.624	872.357	635.166	610.864	640.002	512.349	505.92	597.457	712.688	449.223	592.915	Ppih	protein_coding	peptidyl prolyl isomerase H	-0.173198	0.945348	-0.186718	0.670617	-0.0238154	0.987835	-0.197013	0.643779	-0.210533	0.685225	-0.190121	0.660709	-0.0373352	0.985038	0.0110281	0.971168	0.0135199	0.980052
ENSMUSG00000060314	28.1556	27.4423	10.5572	1.12906	4.71054	2.4599	26.4666	39.0226	32.0923	8.48757	6.10149	56.7789	12.4293	17.9819	4.69424	11.572	12.4493	2.41247	6.89063	7.46088	28.1406	22.6224	29.3685	10.0572	14.759	11.6669	2.35219	26.5598	31.4271	15.4673	Zfp941	protein_coding	zinc finger protein 941	0.490723	0.927221	1.03922	0.265266	-0.98909	0.479699	-0.498367	0.620342	0.050131	0.977308	0.393209	0.733123	-0.440592	0.9123	-0.79289	0.146805	-0.548498	0.528091
ENSMUSG00000060586	45.3619	42.0782	42.2289	12.4196	43.18	22.1391	30.2475	40.7963	33.9801	44.324	31.7278	36.8011	34.6244	46.7529	48.1159	61.7175	59.1342	37.3933	54.1406	49.0287	48.777	51.3353	46.9895	64.0002	60.0903	51.9708	71.7419	47.5863	70.2488	67.0251	H2-Eb1	protein_coding	histocompatibility 2, class II antigen E beta	-0.676866	0.101964	-0.45299	0.119393	-0.0851377	0.916903	-0.762004	0.00209215	-0.538128	0.0649201	-0.605378	0.000670357	0.138738	0.913399	-0.136906	0.606364	-0.223876	0.377489
ENSMUSG00000060600	2847.63	2003.29	893.526	565.658	779.595	286.578	835.588	1692.16	1897.22	508.311	391.716	2046.14	1183.44	1261.43	255.836	1432.04	1307.18	253.309	1486.41	1619.01	3183.64	1438.26	1113.06	1506.75	1170.18	1072.3	1013.79	1045.79	1395.73	1096.12	Eno3	protein_coding	enolase 3, beta muscle	0.060395	0.994249	-0.161194	0.857392	0.00302327	0.999543	0.0634183	0.946328	-0.15817	0.889105	-0.0533556	0.960426	-0.218565	0.946799	0.125396	0.801478	0.221589	0.76166
ENSMUSG00000060735	146.253	118.917	75.8201	53.0657	21.1975	13.5294	46.3165	68.2895	44.3629	38.6656	21.9654	83.0654	53.2683	67.432	34.0332	54.0028	47.7223	32.5683	70.875	68.2138	88.1738	80.9184	46.0106	64.0002	44.277	42.4251	32.9307	54.2263	50.838	45.3709	Rxfp3	protein_coding	relaxin family peptide receptor 3	0.156151	0.975001	-0.172008	0.802228	0.43704	0.659251	0.593191	0.265375	0.265032	0.729911	0.186675	0.805433	0.108882	0.968429	0.367876	0.283476	0.328159	0.536708
ENSMUSG00000060860	4386.8	3284.85	2006.83	1798.59	2117.39	1696.1	1799.73	3070.37	3220.56	1370.27	2006.17	3619.13	2136.06	2093.09	1644.16	2723.28	2904.84	1535.54	2997.42	3115.45	3978.14	2588.52	2641.2	3175.32	2495.33	2034.28	2601.52	2426.9	2031.67	2204.61	Ube2s	protein_coding	ubiquitin-conjugating enzyme E2S	-0.0219195	0.996847	-0.15387	0.714799	0.0782022	0.941218	0.0562827	0.905257	-0.0756678	0.898657	-0.0553639	0.917516	-0.0537482	0.975573	0.11093	0.651672	0.13195	0.71997
ENSMUSG00000060862	509.93	481.155	320.556	194.198	180.571	222.621	333.668	259.855	313.372	359.307	261.144	338.571	409.278	366.83	276.96	384.77	374.516	261.753	403.594	380.505	414.604	343.686	324.032	258.744	317.319	353.189	377.527	296.584	256.038	258.82	Zbtb40	protein_coding	zinc finger and BTB domain containing 40	0.114636	0.958403	-0.104701	0.774553	-0.0518495	0.955166	0.0627862	0.870898	-0.15655	0.704084	-0.0212563	0.964752	-0.271186	0.793553	0.0956294	0.645375	0.219336	0.42678
ENSMUSG00000061013	22.6809	17.3801	13.4365	10.1615	4.71054	2.4599	4.72618	6.20814	11.3267	0.943063	2.4406	12.6175	6.21464	9.89003	3.52068	5.78601	14.5242	2.41247	8.85938	12.7901	12.1942	12.1813	12.7263	10.9715	3.16265	5.30314	3.52829	5.53329	12.0162	4.12462	Mkx	protein_coding	mohawk homeobox	-0.0892242	0.993568	-0.418237	0.627952	0.808654	0.481985	0.71943	0.323683	0.390417	0.696627	0.142141	0.901077	0.479642	0.870577	0.556069	0.225752	0.329013	0.668672
ENSMUSG00000061119	1458.62	1484.63	1177.61	1321	1081.86	991.338	1195.72	1136.09	1266.7	904.397	893.259	1045.15	1210.97	1141.85	780.417	1151.42	1198.24	832.302	1165.5	1117	1307.6	1094.57	1319.62	1252.58	1176.5	1000.17	993.801	1005.95	1522.37	1384.84	Prcp	protein_coding	prolylcarboxypeptidase (angiotensinase C)	-0.134907	0.900314	0.024076	0.928345	0.18831	0.56679	0.0534028	0.82956	0.212386	0.36443	0.0261508	0.933672	0.347293	0.591581	0.00191055	0.990638	-0.158983	0.381126
ENSMUSG00000061360	1909.89	1407.79	1005.82	1065.83	1044.17	1008.56	865.835	1162.7	1302.57	869.504	1086.07	1360.59	1052.05	1014.18	827.36	1162.99	1271.9	764.753	1311.19	1292.86	1467.06	1044.98	1049.43	1406.18	1076.35	942.898	1539.51	1087.85	903.067	1126.02	Phf5a	protein_coding	PHD finger protein 5A	-0.067531	0.978509	-0.0699147	0.830735	0.188213	0.6999	0.120682	0.679398	0.118298	0.741407	0.0149942	0.970571	0.185829	0.846638	0.0877338	0.61929	0.00238369	0.994717
ENSMUSG00000061414	7.03891	5.48846	3.83899	5.64529	1.57018	1.22995	4.72618	3.54751	5.66335	0.943063	2.4406	10.5146	7.10244	7.19275	3.52068	4.82168	4.14976	3.6187	4.92188	1.06584	8.44217	4.35045	6.85264	2.74287	3.16265	3.18188	2.35219	6.63995	6.47029	3.09347	Cracr2a	protein_coding	calcium release activated channel regulator 2A	0.284816	0.957951	0.257688	0.773578	-0.332856	0.853252	-0.0480406	0.964352	-0.0751684	0.955717	0.136625		-0.359984	0.9123	-0.156874		0.0271278
ENSMUSG00000061479	2889.08	2328.94	1816.8	1925.04	2104.83	2015.89	1814.85	2191.47	2455.06	1604.15	2468.66	2507.74	2408.62	2190.19	1709.88	2242.08	2454.59	1490.91	2390.06	2519.65	2558.92	2143.9	2407.24	2488.69	2215.96	2063.98	2474.51	2128.1	2008.56	2121.09	Snrpa	protein_coding	small nuclear ribonucleoprotein polypeptide A	-0.0218291	0.993956	0.0102873	0.970861	-0.0159117	0.981543	-0.0377408	0.882074	-0.00562434	0.988333	-0.0126617	0.967185	0.0162048	0.986342	-0.0236167	0.868796	-0.0321165	0.889281
ENSMUSG00000061533	336.303	230.516	134.365	118.551	122.474	76.2568	103.976	220.832	320.923	78.2742	78.0991	273.38	151.815	146.552	95.0583	200.582	239.649	121.83	210.656	238.748	293.6	184.459	263.337	138.058	158.132	135.76	78.7984	116.199	174.698	141.268	Cep128	protein_coding	centrosomal protein 128	0.187337	0.962366	-0.206213	0.735004	-0.0146615	0.994392	0.172676	0.783376	-0.220875	0.761127	-0.0291004	0.97093	-0.408211	0.827644	0.206071	0.547654	0.39355	0.404594
ENSMUSG00000061577	53.1829	51.2257	10.5572	22.5812	14.1316	13.5294	14.1785	17.7375	15.1023	12.2598	29.2872	35.7497	22.1951	35.0647	14.0827	18.3224	40.4602	6.03117	40.3594	30.9094	58.1572	30.4532	19.579	24.6858	27.4096	33.9401	27.0502	16.5999	16.6379	20.6231	Adgrg5	protein_coding	adhesion G protein-coupled receptor G5	-0.0412223	0.996582	-0.405986	0.542909	0.29249	0.840396	0.251267	0.722373	-0.113496	0.911227	-0.102235	0.912686	-0.0722737	0.980369	0.338098	0.374315	0.364764	0.530098
ENSMUSG00000061603	34.4124	20.1244	13.4365	15.8068	18.0571	13.5294	21.7404	30.1538	28.3168	15.089	13.4233	47.3158	21.3073	20.6792	10.562	24.1084	20.7488	22.9185	15.75	13.8559	29.0786	26.9728	33.2843	13.7143	18.9759	25.4551	14.1132	21.0265	46.2163	22.6854	Akap6	protein_coding	A kinase (PRKA) anchor protein 6	0.0132173	0.997881	0.264894	0.625421	-0.347188	0.70403	-0.333971	0.510298	-0.0822946	0.920509	-0.00593967	0.995103	-0.095512	0.968429	-0.293075	0.323036	-0.251676	0.593677
ENSMUSG00000061615	10.9494	11.8917	3.83899	5.64529	6.28073	4.91979	3.78094	7.98189	5.66335	1.88613	0	12.6175	3.55122	5.39456	2.34712	2.89301	2.07488	1.20623	5.90625	5.3292	7.50415	2.61027	11.7474	6.40002	8.43372	7.4244	4.70438	3.31998	8.31894	5.15578	Hist1h2ab	protein_coding	histone cluster 1, H2ab	-0.440576	0.907153	0.441882	0.607067	0.517712	0.686793	0.0771356	0.932142	0.959593	0.231471	0.180687		1.40017	0.540064	-0.177562		-0.882458
ENSMUSG00000061650	924.443	776.618	684.301	675.177	774.1	730.589	658.829	754.732	795.701	600.731	771.229	873.764	777.717	730.963	690.053	815.828	819.579	685.141	799.313	831.356	806.696	693.462	749.875	865.831	796.987	749.864	832.676	722.648	741.31	799.146	Med9	protein_coding	mediator complex subunit 9	-0.0701684	0.927221	-0.0434264	0.781361	0.0320973	0.930058	-0.0380711	0.809811	-0.011329	0.962734	-0.0429734	0.79598	0.0588394	0.918119	0.00322612	0.974513	-0.0267421	0.852992
ENSMUSG00000061666	185.358	128.064	69.1019	83.5503	127.97	71.337	85.0712	108.199	96.277	101.851	113.488	106.198	134.946	134.864	64.5458	108.97	112.044	79.6115	98.4375	126.835	119.128	120.073	98.8738	116.115	140.211	127.275	131.723	76.3594	108.146	78.3679	Gdpd1	protein_coding	glycerophosphodiester phosphodiesterase domain containing 1	0.00713233	0.998611	0.0836787	0.831135	0.019314	0.987779	0.0264463	0.950581	0.102993	0.8266	0.0534654	0.906403	0.0958604	0.949188	-0.0344303	0.88116	-0.0765464	0.824129
ENSMUSG00000061724	16.4241	6.40321	13.4365	18.0649	23.5527	8.60964	9.45235	15.9638	23.5973	11.3168	10.9827	18.9263	11.5415	12.5873	10.562	16.3937	19.7114	19.2997	15.75	11.7242	23.4505	12.1813	20.5579	25.6001	13.7048	10.6063	9.40877	13.2799	11.0919	14.4362	Gm2423	processed_pseudogene	predicted gene 2423	-0.0642273	0.991211	-0.17513	0.751491	0.0307184	0.985452	-0.0335089	0.958912	-0.144411	0.836562	-0.107185	0.866247	-0.080184	0.971654	0.0816732	0.804873	0.110902	0.82865
ENSMUSG00000061759	577.973	503.109	404.054	368.073	417.668	359.145	450.877	548.09	461.563	406.46	416.122	508.907	451.005	458.538	346.2	516.884	480.335	346.189	467.578	468.97	573.129	503.782	497.306	500.116	462.8	564.254	538.652	485.823	440.904	530.014	Armt1	protein_coding	acidic residue methyltransferase 1	-0.11818	0.905153	-0.00229589	0.993258	-0.0752615	0.87006	-0.193441	0.262615	-0.0775574	0.760342	-0.0931637	0.651908	0.0406224	0.961721	-0.0906584	0.439071	-0.115884	0.49394
ENSMUSG00000061843	7.03891	4.57372	2.87925	2.25812	7.06582	0	1.89047	3.54751	5.66335	5.65838	2.4406	3.15438	0	4.49547	1.17356	4.82168	4.14976	2.41247	6.89063	1.06584	9.38019	2.61027	4.89474	4.57144	2.10843	4.24251	10.5849	8.85327	4.62163	5.15578	Vmn1r-ps32	unprocessed_pseudogene	vomeronasal 1 receptor, pseudogene 32	-0.727768	0.880307	-0.298574	0.774964	0.312273	0.887623	-0.415494	0.642421	0.0136987	0.992607	-0.381785		0.741466	0.794622	-0.0983824		-0.429193
ENSMUSG00000061979	788.358	756.493	488.512	617.595	529.151	554.707	496.248	547.203	622.025	475.304	572.32	606.693	527.356	541.254	404.878	550.635	617.278	389.614	655.594	644.833	729.779	501.172	513.948	618.973	541.867	546.224	658.614	593.169	457.542	639.317	Rcc1l	protein_coding	reculator of chromosome condensation 1 like	-0.0582603	0.975001	-0.0356425	0.897648	0.183472	0.60469	0.125212	0.57864	0.14783	0.583166	0.0345646	0.913309	0.20609	0.77484	0.0716459	0.617317	-0.0226178	0.929917
ENSMUSG00000061991	14.8599	9.14744	0	1.12906	5.49564	1.22995	0.945235	7.98189	8.49503	0.943063	2.4406	13.669	2.66342	2.69728	0	6.75035	7.26209	0	8.85938	14.9218	13.1323	9.571	7.83159	9.14288	2.10843	12.7275	3.52829	2.21332	3.69731	2.06231	Hist1h2af	protein_coding	histone cluster 1, H2af	-0.128429	0.993956	-0.616383	0.627236	0.130064	0.971311	0.00163496	0.999194	-0.486319	0.757771	-0.335363	0.824938	-0.35789	0.946799	0.360724		0.487954	0.665195
ENSMUSG00000062044	54.7471	85.9859	120.928	57.582	66.7327	50.4279	96.414	97.5565	129.313	115.054	46.3713	109.352	110.976	115.084	39.901	122.471	122.418	59.1055	119.109	87.3989	95.6779	125.293	129.221	72.2288	89.6083	124.094	110.553	128.372	109.071	167.047	Lmtk3	protein_coding	lemur tyrosine kinase 3	-0.178288	0.942562	0.0867572	0.857746	-0.495769	0.349459	-0.674056	0.0447739	-0.409011	0.356716	-0.243786	0.560957	-0.230724	0.877791	-0.340306	0.148928	-0.265045	0.444687
ENSMUSG00000062075	1299.07	1030	445.323	452.752	492.252	386.204	400.78	742.316	1011.85	283.862	374.632	1007.3	663.191	735.459	478.812	957.585	1049.89	385.995	1095.61	1021.08	1107.8	836.157	825.254	810.06	712.649	678.802	588.048	654.035	596.191	597.039	Lmnb2	protein_coding	lamin B2	-0.0655028	0.991211	-0.409723	0.39353	0.0693694	0.960958	0.00386662	0.995133	-0.340353	0.562914	-0.217721	0.685791	-0.27485	0.879944	0.240384	0.412466	0.34422	0.408967
ENSMUSG00000062093	52.4008	49.3962	33.5912	58.711	36.8993	30.7487	39.6999	47.0045	46.2507	51.8685	45.151	54.676	51.4927	44.0556	23.4712	39.5377	53.9469	22.9185	38.3906	46.897	30.9546	43.5045	39.158	52.1144	47.4397	44.5464	50.5721	29.8798	32.3514	41.2462	Gm10110	protein_coding	predicted gene 10110	0.173386	0.911248	0.334142	0.258152	-0.120131	0.864011	0.0532552	0.886151	0.214011	0.565936	0.201213	0.463917	0.0406246	0.976794	-0.154064	0.410582	-0.160756	0.56947
ENSMUSG00000062169	1920.84	1778.26	1134.42	992.442	1209.04	913.852	1322.38	1758.68	1496.07	919.486	977.459	1768.56	1307.74	1269.52	886.038	1488.93	1443.08	858.839	1487.39	1447.41	2075.84	1453.92	1303.96	1587.2	1425.3	1274.88	1532.45	1703.15	1073.14	1326.07	Cnih4	protein_coding	cornichon family AMPA receptor auxiliary protein 4	-0.0529714	0.989184	-0.0425046	0.916034	-0.0293412	0.976987	-0.0823127	0.825095	-0.0718458	0.880882	-0.0602399	0.887815	-0.0188744	0.990739	-0.0145564	0.948278	-0.0104668	0.980052
ENSMUSG00000062175	197.872	166.483	100.774	144.519	214.33	125.455	138.004	131.258	134.977	137.687	159.859	165.079	220.176	192.406	149.042	216.011	184.665	151.986	208.688	181.193	244.823	195.77	143.905	210.286	237.198	223.793	289.32	210.265	191.336	159.829	Tgif2	protein_coding	TGFB-induced factor homeobox 2	-0.378855	0.782588	-0.261849	0.346497	-0.0101531	0.992267	-0.389008	0.108927	-0.272002	0.387267	-0.325709	0.0896107	0.106853	0.926477	-0.0509398	0.81367	-0.117006	0.657545
ENSMUSG00000062210	161.113	148.189	68.1421	91.4537	106.772	100.856	95.4688	175.602	138.752	85.8187	78.0991	153.513	141.161	111.488	85.6699	117.649	127.605	90.4676	123.047	136.428	196.046	118.332	133.137	136.229	133.885	159.094	142.308	147.186	219.99	155.705	Tnfaip8	protein_coding	tumor necrosis factor, alpha-induced protein 8	-0.323648	0.871689	-0.0229644	0.959241	-0.117275	0.888074	-0.440923	0.132799	-0.140239	0.754303	-0.230245	0.463345	0.183408	0.888928	-0.2062	0.316264	-0.300683	0.285469
ENSMUSG00000062248	1830.12	1440.72	531.701	348.879	726.209	293.958	498.139	1273.56	1162.87	313.097	418.562	1276.47	779.493	785.808	355.589	1135.99	1182.68	349.808	1109.39	1211.86	1485.82	1019.75	914.338	1098.06	967.769	895.17	857.374	879.794	667.364	776.46	Cks2	protein_coding	CDC28 protein kinase regulatory subunit 2	-0.116608	0.988986	-0.270758	0.680818	0.0839278	0.962211	-0.0326804	0.967571	-0.18683	0.829354	-0.159161	0.838899	-0.0702216	0.979324	0.134149	0.738188	0.15415	0.803521
ENSMUSG00000062309	131.393	90.5597	40.3094	33.8717	98.9214	46.738	45.3713	77.1583	64.1846	60.356	59.7946	94.6315	94.1074	100.699	35.2068	84.8615	85.0702	36.187	87.6094	103.387	114.438	62.6465	102.79	87.7717	93.8251	90.1534	111.729	91.8527	87.811	31.9658	Rpp25	protein_coding	ribonuclease P/MRP 25 subunit	-0.225521	0.939036	-0.0333673	0.95971	-0.00985123	0.996405	-0.235372	0.64918	-0.0432186	0.960251	-0.136613	0.828337	0.182302	0.930081	-0.101711	0.758171	-0.192154	0.6825
ENSMUSG00000062380	7831.96	6715.14	6389.05	1744.39	6060.12	1183.21	3864.12	5106.64	7785.22	2077.57	1446.05	6543.24	5499.07	6605.64	2972.63	8792.81	8174	3654.89	7666.31	8411.61	6949.78	8350.26	7992.14	9887.12	7225.59	5148.29	5479.43	4747.57	2559.46	6078.66	Tubb3	protein_coding	tubulin, beta 3 class III	-0.335446	0.919056	-0.497908	0.420001	0.0356106	0.988013	-0.299835	0.641364	-0.462297	0.531759	-0.403591	0.463345	-0.126852	0.963146	0.140119	0.738395	0.162462	0.794595
ENSMUSG00000062510	385.576	268.935	71.0214	59.8401	75.3687	29.5188	63.3308	152.543	184.059	22.6335	36.609	227.116	123.405	157.341	35.2068	183.224	218.9	31.3621	248.063	202.51	343.315	174.018	145.863	133.486	168.674	161.215	139.955	139.439	107.222	117.552	Nsl1	protein_coding	NSL1, MIS12 kinetochore complex component	-0.202761	0.978509	-0.571415	0.494566	0.297403	0.885886	0.094642	0.927836	-0.274012	0.812007	-0.263744	0.796557	-0.0712498	0.985445	0.355361	0.479421	0.368654	0.63063
ENSMUSG00000062580	2878.91	2100.25	1716.99	1356	1693.44	1227.49	1618.24	2122.3	2017.1	1226.92	1499.75	2323.73	1441.8	1545.54	1754.47	1675.05	1960.76	1677.87	1867.36	1922.78	2675.23	1863.73	1705.33	2032.46	1620.33	1341.69	1937.03	1730.81	1694.29	1697.28	Timm17a	protein_coding	translocase of inner mitochondrial membrane 17a	0.00375937	0.998765	-0.158614	0.572668	0.0855114	0.900375	0.0892708	0.768866	-0.0731026	0.851517	-0.0424291	0.912616	-0.076862	0.950397	0.129614	0.417277	0.162373	0.496018
ENSMUSG00000062590	284.685	323.819	348.389	292.426	278.707	236.15	381.875	296.217	293.55	361.193	218.433	315.438	296.527	283.215	246.448	246.87	265.585	225.566	290.391	252.604	278.592	291.48	241.8	276.115	321.536	327.734	292.848	336.424	279.147	270.163	Armc9	protein_coding	armadillo repeat containing 9	0.0639052	0.958094	0.221985	0.190026	-0.0569381	0.89835	0.00696711	0.97709	0.165047	0.406812	0.116672	0.488031	0.101142	0.879103	-0.117071	0.270336	-0.15808	0.289996
ENSMUSG00000062761	636.63	643.98	458.76	222.424	474.195	249.679	598.334	610.171	628.632	524.343	251.382	613.002	754.635	736.358	407.225	678.892	712.722	396.851	664.453	673.611	650.985	671.71	592.264	687.545	647.288	757.289	793.865	631.902	544.428	680.563	Zfp512	protein_coding	zinc finger protein 512	-0.176833	0.93028	-0.0418924	0.92733	-0.396136	0.435186	-0.572969	0.0606069	-0.438028	0.247864	-0.267719	0.412373	-0.261195	0.833987	-0.221178	0.327328	-0.134941	0.696078
ENSMUSG00000062794	57.0934	42.993	30.712	19.194	38.4695	12.2995	15.1238	43.457	44.3629	20.7474	19.5248	59.9333	43.5025	61.1384	21.1241	38.5734	37.3479	31.3621	28.5469	30.9094	70.3514	44.3746	50.9053	30.1715	40.0602	36.0614	38.8112	29.8798	49.9136	54.6513	Zfp599	protein_coding	zinc finger protein 599	-0.100216	0.988986	0.0222188	0.97514	-0.187647	0.886207	-0.287863	0.590806	-0.165428	0.824392	-0.1178	0.860613	-0.0652115	0.977816	-0.141793	0.675289	-0.122435	0.82026
ENSMUSG00000062846	7.03891	7.31795	1.9195	2.25812	4.71054	4.91979	2.83571	3.54751	5.66335	0	2.4406	6.30877	4.43903	6.29366	5.8678	1.92867	5.18721	0	4.92188	5.3292	5.62811	6.09063	1.9579	11.8857	4.21686	1.06063	7.05658	2.21332	3.69731	6.18694	Gm14176	processed_pseudogene	predicted gene 14176	-0.284589	0.965652	-0.158006	0.884509	0.268919	0.902661	-0.01567	0.988098	0.110913	0.935603	-0.10014		0.395501	0.911007	0.0609513		-0.126583
ENSMUSG00000062933	750.035	658.616	571.05	587.11	745.836	528.878	713.653	834.551	746.618	561.122	721.196	856.941	733.327	659.935	538.664	838.007	869.376	601.911	769.781	724.771	873.296	884.882	768.475	823.774	857.077	738.197	546.885	843.274	608.207	680.563	Gm10123	processed_pseudogene	predicted pseudogene 10123	-0.00994437	0.997242	-0.0673623	0.779791	-0.184306	0.572483	-0.19425	0.312307	-0.251668	0.251503	-0.115136	0.593245	-0.241724	0.700763	-0.0404344	0.786473	0.0574179	0.785388
ENSMUSG00000062937	5115.72	3778.81	1925.26	1952.14	2260.28	1489.47	2358.36	3041.1	3189.41	1780.5	1746.25	3735.84	2565.76	2665.81	2195.73	2553.56	2816.65	1977.02	2847.8	2910.81	4503.43	2859.99	3045.51	2865.38	2870.63	2424.6	2021.71	2587.37	2537.28	2723.28	Mtap	protein_coding	methylthioadenosine phosphorylase	0.000503808	0.999623	-0.10444	0.808288	0.063598	0.951898	0.0641018	0.887538	-0.0408418	0.946108	-0.0253145	0.962443	-0.0413455	0.980127	0.087335	0.716183	0.104944	0.775805
ENSMUSG00000062981	1555.6	1379.43	1165.13	1241.96	1340.94	1122.94	1164.53	1730.3	1662.19	965.696	1197.11	1745.43	1429.37	1331.56	902.467	1374.18	1441.01	1015.65	1433.25	1429.29	1731.58	1334.72	1593.73	1685.03	1460.09	1342.76	1521.87	1498.42	1206.25	1682.85	Mrpl42	protein_coding	mitochondrial ribosomal protein L42	-0.0949692	0.946216	0.0739694	0.777308	-0.108766	0.824479	-0.203735	0.332924	-0.0347967	0.923927	-0.0585817	0.846784	0.0601725	0.954921	-0.137003	0.29859	-0.168939	0.385878
ENSMUSG00000062995	60.2218	56.7141	90.2164	71.1307	44.7502	41.8182	64.276	66.5158	111.379	42.4378	43.9307	71.4994	44.3903	58.4411	24.6448	53.0384	46.6849	26.5372	82.6875	52.2262	38.4588	55.6858	70.4843	62.1716	64.3071	64.6983	41.1634	50.9063	65.6272	91.7729	Ica1	protein_coding	islet cell autoantigen 1	-0.0240788	0.996582	0.398879	0.319452	-0.0492331	0.964752	-0.0733119	0.882515	0.349645	0.460064	0.15143	0.761303	0.373724	0.776184	-0.249845	0.301527	-0.422957	0.205986
ENSMUSG00000063200	1579.06	1269.66	1100.83	1028.57	1206.68	1100.8	1098.36	1224.78	1309.18	990.216	1304.5	1400.55	1347.69	1227.26	883.69	1161.06	1295.76	925.182	1248.19	1360.01	1484.88	1227.7	1375.42	1398.86	1287.2	1279.12	1470.12	1237.24	1330.11	1385.87	Nol7	protein_coding	nucleolar protein 7	-0.120521	0.896756	0.0458595	0.828747	-0.0264535	0.959697	-0.146975	0.383633	0.019406	0.947065	-0.0509922	0.830987	0.139927	0.813824	-0.0989303	0.356272	-0.166381	0.263415
ENSMUSG00000063383	70.3891	66.7763	47.9874	40.6461	62.0222	35.6685	70.8926	83.3664	67.0163	56.5838	45.151	56.7789	102.098	115.983	64.5458	78.1112	62.2465	72.3741	61.0313	68.2138	89.1118	60.9063	87.1264	75.8859	82.2288	80.6077	96.4399	89.6393	101.676	93.8352	Zfp947	protein_coding	zinc finger protein 947	-0.234018	0.880307	0.111049	0.736652	-0.462511	0.198171	-0.696528	0.00388217	-0.351461	0.272071	-0.255014	0.375365	-0.117443	0.923335	-0.374395	0.0337363	-0.345067	0.143418
ENSMUSG00000063412	23.463	21.9539	8.63774	19.194	21.1975	15.9893	30.2475	20.3982	31.1484	14.1459	20.7451	22.0807	19.5317	17.0828	10.562	20.251	20.7488	8.44364	25.5938	29.8435	35.6447	27.8429	22.5158	26.5144	23.1927	21.2126	15.2892	15.4932	18.4865	18.5608	Gm10131	protein_coding	predicted pseudogene 10131	0.114368	0.975001	-0.0478222	0.929526	-0.239153	0.786177	-0.124785	0.808334	-0.286976	0.594224	-0.067725	0.912686	-0.401344	0.776184	-0.0144599	0.964136	0.162191	0.697835
ENSMUSG00000063445	452.054	356.75	255.293	230.328	292.054	205.401	235.364	358.298	429.471	221.62	231.857	399.555	307.181	291.306	176.034	308.587	351.693	166.46	351.422	309.094	403.348	264.508	380.811	361.144	296.234	309.703	285.791	310.971	315.195	312.44	Nmral1	protein_coding	NmrA-like family domain containing 1	-0.0558135	0.989184	0.0850237	0.82444	-0.0483527	0.958413	-0.104166	0.778066	0.036671	0.945352	-0.00761375	0.987175	0.0924845	0.950397	-0.0971803	0.639617	-0.140837	0.64235
ENSMUSG00000063450	969.023	1007.13	446.283	418.881	280.277	284.118	409.287	583.565	789.093	391.371	279.448	732.868	516.703	528.667	340.332	465.774	536.357	419.77	512.859	554.237	680.064	473.329	779.243	376.687	410.09	395.614	232.867	402.824	1022.31	667.158	Syne2	protein_coding	spectrin repeat containing, nuclear envelope 2	-0.0191273	0.997427	0.087237	0.888954	0.10248	0.941218	0.0833529	0.892063	0.189717	0.781361	0.0779007	0.912686	0.208845	0.919902	-0.0123882	0.973566	-0.106364	0.840253
ENSMUSG00000063524	104515	95692.3	112076	100258	108967	104323	90736	116324	133306	82575.5	106969	124614	109247	102310	113842	123319	130647	109386	119984	128029	114109	111864	130265	135023	118419	96873.5	101684	103696	116905	122473	Eno1	protein_coding	enolase 1, alpha non-neuron	-0.0954884	0.902827	-0.135219	0.369537	-0.0536861	0.887623	-0.149174	0.281356	-0.188905	0.230798	-0.138255	0.227871	-0.0934169	0.865502	0.00873285	0.940492	0.0397308	0.797303
ENSMUSG00000063628	51.6187	40.2487	51.8264	37.2589	45.5353	33.2086	33.0832	41.6832	38.6996	27.3488	31.7278	42.0584	38.1756	48.5511	25.8183	45.3238	41.4976	34.9808	33.4688	37.3044	52.5291	41.7644	45.0316	43.8858	40.0602	23.3338	28.2263	36.5197	41.5947	40.2151	Gm7665	processed_pseudogene	predicted pseudogene 7665	0.00819229	0.997881	-0.0589009	0.868242	0.210088	0.663734	0.21828	0.424081	0.151187	0.674817	0.0685771	0.856778	0.142995	0.902306	0.131281	0.454995	0.0670932	0.825806
ENSMUSG00000063694	3803.36	2639.95	1342.69	1377.45	1343.29	916.311	1352.63	2390.13	2546.62	843.098	1137.32	2999.82	1407.17	1603.98	990.484	2088.75	2340.47	961.369	2271.94	2413.06	3296.2	2118.67	1945.17	2372.58	1958.73	1484.88	1530.1	1690.97	1447.5	1844.74	Cycs	protein_coding	cytochrome c, somatic	0.000602922	0.999623	-0.206838	0.703132	0.093172	0.94614	0.0937749	0.876276	-0.113666	0.878567	-0.0661705	0.925447	-0.114269	0.959265	0.159518	0.611784	0.207441	0.654715
ENSMUSG00000063727	846.233	1027.26	382.94	250.651	431.015	140.214	325.161	175.602	266.177	242.367	161.079	205.035	342.693	416.28	241.753	432.022	312.27	261.753	364.219	337.871	189.48	605.583	349.485	471.773	689.457	575.921	364.59	543.369	106.298	185.608	Tnfrsf11b	protein_coding	tumor necrosis factor receptor superfamily, member 11b (osteoprotegerin)	-0.622053	0.862216	-0.362924	0.567458	0.943752	0.189853	0.321699	0.608216	0.580828	0.391422	-0.0171353	0.986386	1.20288	0.503528	0.296802	0.454235	-0.259129	0.649482
ENSMUSG00000063800	1253.71	1039.15	869.532	840.019	924.837	888.023	955.633	1034.1	939.172	756.336	894.479	949.469	917.991	852.341	762.814	799.434	961.708	778.021	919.406	949.664	1086.23	910.985	930.98	1024.92	920.33	899.413	982.04	976.073	952.981	1013.63	Prpf38a	protein_coding	PRP38 pre-mRNA processing factor 38 (yeast) domain containing A	-0.0770921	0.927221	0.0254117	0.890537	0.0886985	0.760165	0.0116064	0.951831	0.11411	0.522532	0.0119724	0.957149	0.191202	0.66281	-0.0142337	0.894788	-0.102504	0.429052
ENSMUSG00000063801	1173.15	1051.96	1009.66	835.503	1110.9	884.333	1072.84	1230.99	1157.21	928.917	971.358	1206.03	1171.9	1110.38	937.674	1130.2	1170.23	934.832	1108.41	1123.4	1237.25	1108.5	1140.48	1194.97	1201.81	1125.33	1200.79	1240.56	1173.89	1232.23	Ap3s2	protein_coding	adaptor-related protein complex 3, sigma 2 subunit	-0.103239	0.883708	0.0158228	0.924265	-0.128017	0.514781	-0.231256	0.0362706	-0.112194	0.46675	-0.0985415	0.429571	-0.00895486	0.989437	-0.115515	0.142052	-0.119062	0.28204
ENSMUSG00000063802	1231.03	1036.41	733.248	808.406	905.995	693.691	781.71	788.434	915.575	733.703	800.516	848.529	771.503	753.441	583.259	806.184	901.536	551.249	873.141	914.491	912.692	703.903	737.148	975.546	912.95	750.925	940.877	815.607	656.272	868.233	Hspbp1	protein_coding	HSPA (heat shock 70kDa) binding protein, cytoplasmic cochaperone 1	-0.0583159	0.974546	0.0327481	0.905602	0.17527	0.620492	0.116954	0.60095	0.208018	0.390748	0.0642974	0.820487	0.266334	0.680827	0.0308112	0.842632	-0.0910639	0.656678
ENSMUSG00000063856	12178.9	12294.2	11192.6	10413.3	8945.32	6887.71	12915.7	13529.3	11636.3	8793.12	7552.43	11852.1	9636.24	9907.11	5318.57	9729.18	9034.04	6162.65	8727.47	8753.75	10412	10790.9	10235.9	12551.4	10095.2	9791.72	12481.9	14711.9	8135	12148	Gpx1	protein_coding	glutathione peroxidase 1	-0.0709447	0.975001	0.3162	0.230783	-0.0560706	0.941218	-0.127015	0.660927	0.260129	0.397004	0.0859191	0.821249	0.331074	0.682766	-0.234829	0.140743	-0.387144	0.0733123
ENSMUSG00000063904	4150.61	4277.34	3430.14	2602.48	3224.37	2591.5	3085.25	2958.62	3059.15	2816.93	3056.85	3103.91	2770.84	2907.67	2755.52	3423.39	3329.15	2729.71	3284.86	3277.46	3287.76	3048.8	2951.53	3328.92	3323.94	2982.49	3169.58	3295.63	2961.54	2938.79	4930533O14Rik	protein_coding	dipeptidylpeptidase 3	-0.0707395	0.939036	-0.0815648	0.616318	0.187157	0.357262	0.116418	0.427824	0.105593	0.573465	0.00704993	0.976642	0.176332	0.704629	0.0920335	0.314123	0.0108253	0.953231
ENSMUSG00000064032	18.7704	21.0391	9.59749	2.25812	5.49564	0	9.45235	2.66063	7.55113	13.2029	4.88119	13.669	7.10244	8.09184	1.17356	2.89301	6.22465	3.6187	10.8281	12.7901	9.38019	5.22054	5.87369	8.2286	6.32529	10.6063	16.4653	13.2799	4.62163	13.405	Gm10143	processed_transcript	predicted gene 10143	-0.233388	0.972376	0.343996	0.714655	0.227339	0.913912	-0.00604917	0.995435	0.571336	0.575455	0.131197	0.912616	0.804724	0.766636	-0.185968	0.740319	-0.577385	0.430029
ENSMUSG00000064037	995.615	922.977	681.421	645.821	756.828	648.183	707.036	772.47	804.196	679.005	724.857	769.67	716.459	721.972	707.657	761.825	827.878	620.004	837.703	740.759	979.292	709.994	603.032	753.374	718.975	725.47	998.506	795.687	598.039	783.679	Gpn1	protein_coding	GPN-loop GTPase 1	-0.018829	0.993956	-0.0697875	0.746889	0.074634	0.874354	0.055805	0.802411	0.00484653	0.989759	-0.0120199	0.96647	0.0236755	0.978067	0.0625627	0.605079	0.0509585	0.793951
ENSMUSG00000064090	262.786	227.771	171.795	147.907	179.786	146.364	167.307	198.66	206.712	137.687	123.25	268.123	188.215	167.231	168.993	185.152	203.338	164.048	178.172	187.588	244.823	173.148	209.495	189.258	180.271	156.973	124.666	165.999	159.908	210.356	Vrk2	protein_coding	vaccinia related kinase 2	0.0604619	0.982063	-0.0469724	0.885212	0.0604429	0.932518	0.120905	0.662722	0.0134705	0.977308	0.0320738	0.930284	-0.0469913	0.969668	0.082697	0.620416	0.107434	0.666721
ENSMUSG00000064128	461.44	355.835	229.38	111.777	248.089	109.465	190.938	267.837	347.352	174.467	122.03	338.571	313.395	311.086	242.927	370.305	397.34	212.297	366.188	381.571	443.683	329.764	304.453	301.715	295.18	281.066	250.508	181.492	254.19	194.888	Cenpj	protein_coding	centromere protein J	0.00203998	0.998854	-0.409502	0.343038	-0.0288139	0.984933	-0.0267739	0.963875	-0.438316	0.365526	-0.23072	0.625623	-0.440356	0.752634	0.238336	0.375058	0.411542	0.257218
ENSMUSG00000064141	23.463	34.7603	13.4365	18.0649	15.7018	15.9893	25.5214	22.1719	29.2606	26.4058	19.5248	19.9778	18.6439	21.5783	14.0827	14.465	19.7114	7.23741	22.6406	19.1851	21.5744	14.7915	23.4948	17.3715	23.1927	18.0307	25.8741	15.4932	33.2758	21.6543	Zfp69	protein_coding	zinc finger protein 69	0.037398	0.993956	0.444748	0.252441	-0.169606	0.848356	-0.132208	0.763704	0.275142	0.576753	0.156479	0.73965	0.237744	0.870577	-0.299192	0.19039	-0.40735	0.219046
ENSMUSG00000064168	4.69261	3.65898	3.83899	11.2906	3.14036	1.22995	5.67141	9.75565	8.49503	7.5445	1.2203	5.25731	3.55122	4.49547	1.17356	7.71468	6.22465	4.82494	2.95313	3.19752	10.3182	6.96073	8.81054	7.31431	9.48794	4.24251	7.05658	3.31998	4.62163	6.18694				-0.131645	0.989184	0.0783466	0.931122	-0.34768	0.828039	-0.479325	0.509763	-0.269333	0.792988	-0.168941		-0.137688	0.968429	-0.2558		-0.209992
ENSMUSG00000064181	876.735	702.523	563.372	432.429	434.155	366.525	460.33	512.615	682.434	494.165	562.558	868.507	449.23	514.282	424.829	677.928	682.636	509.031	721.547	691.73	703.514	622.985	466.959	677.488	643.071	497.435	532.772	541.156	455.693	459.896	Rab3ip	protein_coding	RAB3A interacting protein	0.0877619	0.970261	-0.148746	0.634972	-0.0116565	0.990915	0.0761055	0.825299	-0.160402	0.668325	-0.0403453	0.925447	-0.248164	0.794622	0.125276	0.488588	0.236507	0.343749
ENSMUSG00000064254	618.642	554.335	446.283	369.202	485.971	412.033	431.973	466.497	478.553	434.752	497.882	492.084	497.171	460.336	357.936	454.202	528.058	377.551	459.703	480.694	495.274	403.722	418.011	578.745	471.234	444.403	623.331	426.064	447.374	420.712	Ethe1	protein_coding	ethylmalonic encephalopathy 1	-0.02682	0.990711	0.0785067	0.707019	0.0373761	0.943194	0.0105561	0.966484	0.115883	0.624716	0.0410957	0.869402	0.142703	0.82499	-0.0408302	0.748675	-0.105327	0.537337
ENSMUSG00000064264	339.432	237.833	151.64	169.359	189.992	170.963	158.8	265.176	281.28	122.598	202.57	299.666	223.727	197.801	142.001	264.228	252.098	120.623	268.734	273.921	311.422	200.991	276.064	337.372	268.825	217.429	311.665	254.531	183.941	282.537	Zfp428	protein_coding	zinc finger protein 428	-0.283734	0.880307	-0.0680246	0.879031	-0.0583816	0.955256	-0.342116	0.298119	-0.126406	0.799734	-0.204601	0.562704	0.157328	0.917224	-0.133569	0.565091	-0.21571	0.49934
ENSMUSG00000065208	4.69261	9.14744	0.959749	4.51623	3.14036	3.68984	9.45235	5.32126	8.49503	4.71531	6.10149	7.36023	2.66342	3.59638	2.34712	3.85734	5.18721	2.41247	10.8281	3.19752	6.56613	7.83082	2.93685	6.40002	3.16265	5.30314	8.23267	7.74661	2.77298	3.09347	Gm24616	snoRNA	predicted gene, 24616	0.274583	0.955544	0.135962	0.879991	-0.437376	0.762424	-0.162793	0.858944	-0.301414	0.765787	0.0298855		-0.575997	0.817794	-0.131087		0.138621
ENSMUSG00000065939	12.5136	12.8064	8.63774	2.25812	3.92545	3.68984	6.61665	8.86877	10.3828	14.1459	7.32179	9.46315	6.21464	8.09184	1.17356	10.6077	3.11232	7.23741	14.7656	4.26336	8.44217	7.83082	7.83159	5.48573	4.21686	4.24251	2.35219	5.53329	8.31894	6.18694	Snora2b	snoRNA	small nucleolar RNA, H/ACA box 2B	0.671819	0.871689	0.288373	0.691143	-0.24801	0.877702	0.42381	0.54432	0.0403632	0.973666	0.364709	0.595846	-0.631456	0.77484	0.021924	0.966103	0.383446	0.548535
ENSMUSG00000066178	9.38521	14.6359	4.79874	3.38717	18.0571	6.14974	8.50712	8.86877	11.3267	12.2598	3.6609	12.6175	13.3171	10.7891	9.38848	17.358	16.5991	2.41247	24.6094	14.9218	12.1942	16.5317	14.6842	21.0286	28.4638	29.6976	22.3458	17.7065	9.24326	11.3427	6030445D17Rik	protein_coding	RIKEN cDNA 6030445D17 gene	-0.909557	0.695802	-0.490144	0.422368	-0.0851899	0.962211	-0.994747	0.0489572	-0.575334	0.403832	-0.75016	0.0664729	0.334223	0.886359	-0.257535	0.546095	-0.419413	0.400822
ENSMUSG00000066551	7146.84	5874.49	4213.3	5042.37	4677.57	3601.29	4630.71	5487.11	6112.64	4280.56	3928.14	5733.62	4939.75	4682.48	3622.78	5550.71	6084.59	3506.52	5654.25	5992.15	7288.41	5267.53	6274.08	5509.5	5738.09	4981.77	4659.69	5587.52	6070.98	5093.91	Hmgb1	protein_coding	high mobility group box 1	-0.142138	0.913562	-0.110718	0.686557	0.0340349	0.962211	-0.108103	0.687913	-0.0766827	0.831029	-0.111825	0.678327	0.065455	0.955174	0.00553923	0.976265	-0.0314202	0.912877
ENSMUSG00000066637	103.237	66.7763	79.6591	51.9367	68.3029	49.1979	79.3998	109.973	125.538	67.9005	54.9134	115.661	87.0049	88.1112	56.3309	107.041	99.5944	39.8057	84.6563	90.5964	109.748	87.0091	82.2317	125.258	108.584	84.8503	134.075	112.879	63.7785	80.4302	Ttc32	protein_coding	tetratricopeptide repeat domain 32	-0.116869	0.967145	0.107783	0.798857	-0.3764	0.478696	-0.493268	0.118312	-0.268616	0.544843	-0.158706	0.711399	-0.151747	0.919902	-0.276882	0.188025	-0.224652	0.484123
ENSMUSG00000066724	14.8599	21.9539	6.71824	16.9359	18.8422	20.9091	11.3428	20.3982	13.2145	10.3737	19.5248	17.8748	27.522	22.4773	9.38848	17.358	18.6739	15.681	23.625	22.3826	14.0703	13.0514	13.7053	26.5144	30.5722	15.9094	31.7546	23.2398	19.4109	17.5297	Gm10175	transcribed_processed_pseudogene	predicted gene 10175	-0.316116	0.894314	0.0888987	0.873465	-0.102685	0.933735	-0.418801	0.302143	-0.0137861	0.987386	-0.170647	0.749788	0.30233	0.846894	-0.259294	0.33177	-0.405015	0.275565
ENSMUSG00000066839	1046.45	891.875	585.447	442.591	595.884	418.182	440.48	556.959	618.249	494.165	497.882	704.479	637.444	576.319	443.606	731.93	718.947	435.451	750.094	766.339	744.787	664.749	523.738	728.688	644.125	697.893	580.991	636.329	431.66	614.569	Ecsit	protein_coding	ECSIT signalling integrator	-0.101955	0.962707	-0.216263	0.479027	0.231339	0.645201	0.129384	0.687913	0.015076	0.977511	-0.0564662	0.893645	0.117031	0.925019	0.170986	0.33022	0.114308	0.691114
ENSMUSG00000066979	3719.67	2780.82	2508.78	2284.08	2430.64	1940.86	2324.33	3378.11	3291.35	1844.63	2111.12	3702.2	2441.46	2471.61	2147.61	2841.9	3116.47	2224.3	3066.33	3109.06	3653.58	2653.78	3128.72	3017.15	2714.6	2301.56	2607.4	2432.44	2624.16	2825.37	Bub3	protein_coding	BUB3 mitotic checkpoint protein	-0.0057995	0.998552	-0.0812781	0.780812	-0.045784	0.949306	-0.0515835	0.866648	-0.127062	0.69804	-0.063477	0.846524	-0.121263	0.906677	0.0252699	0.886581	0.0754786	0.763536
ENSMUSG00000067547	10.1673	10.0622	11.517	6.77435	7.06582	1.22995	10.3976	9.75565	10.3828	6.60144	4.88119	8.41169	2.66342	4.49547	7.04136	6.75035	9.33697	2.41247	6.89063	12.7901	12.1942	4.35045	4.89474	9.14288	5.27108	10.6063	7.05658	13.2799	8.31894	8.24925	Gm7666	transcribed_processed_pseudogene	predicted pseudogene 7666	-0.208651	0.962949	-0.104431	0.89335	0.149264	0.927991	-0.059387	0.939527	0.0448325	0.966671	-0.0901014	0.91737	0.253483	0.921469	0.0189942	0.966809	-0.10422	0.876713
ENSMUSG00000067724	17.9883	15.5506	8.63774	11.2906	16.4869	11.0695	16.069	18.6244	35.8679	3.77225	8.54209	37.8526	35.5122	25.1746	15.2563	14.465	19.7114	13.2686	23.625	19.1851	17.8224	14.7915	32.3053	17.3715	22.1385	18.0307	11.761	22.1332	9.24326	25.7789	Gbx1	protein_coding	gastrulation brain homeobox 1	0.197183	0.960883	0.396628	0.487621	-0.737958	0.319562	-0.540774	0.308454	-0.34133	0.641375	0.0204888	0.982306	-0.538513	0.77419	-0.440963	0.176463	-0.199444	0.716989
ENSMUSG00000068101	318.315	275.338	128.606	74.5178	143.672	54.1177	111.538	258.081	347.352	49.9823	92.7427	271.277	185.551	161.837	50.4631	237.226	253.136	61.5179	225.422	256.868	281.406	195.77	262.358	288.001	207.68	143.185	172.886	172.639	174.698	217.574	Cenpm	protein_coding	centromere protein M	-0.148748	0.982225	-0.0798068	0.923449	-0.15474	0.929842	-0.303487	0.659911	-0.234547	0.794392	-0.179003	0.830127	-0.085799	0.977134	-0.0924058	0.837345	-0.0689408	0.927608
ENSMUSG00000068184	759.42	573.545	429.008	452.752	461.633	357.915	494.358	643.873	643.734	355.535	435.647	672.935	482.078	479.217	287.522	581.494	577.855	332.921	505.969	535.052	697.886	481.16	504.159	617.145	498.644	434.858	645.677	595.382	411.325	579.51	Ndufaf2	protein_coding	NADH dehydrogenase (ubiquinone) 1 alpha subcomplex, assembly factor 2	-0.0265769	0.994249	0.0721062	0.844687	-0.0551896	0.949306	-0.0817665	0.819402	0.0169166	0.975524	-0.00145049	0.998288	0.0434936	0.975573	-0.0780707	0.693832	-0.0986831	0.741608
ENSMUSG00000068246	215.86	182.949	74.8604	72.2597	64.3774	57.8076	67.1117	115.294	84.9503	99.0216	65.8961	130.381	110.976	102.497	46.9424	102.22	79.883	47.0431	110.25	104.452	109.748	77.4381	90.0633	94.1717	82.2288	94.3959	111.729	97.3859	85.9624	74.2432	Apol9b	protein_coding	apolipoprotein L 9b	0.0898604	0.986208	0.193095	0.685835	0.203501	0.829317	0.293362	0.491711	0.396597	0.421385	0.231644	0.601707	0.306736	0.8402	0.0351769	0.911039	-0.103235	0.820425
ENSMUSG00000068329	1586.1	1662.09	1183.37	914.537	1335.44	808.076	1373.43	1434.97	1433.77	1294.83	959.155	1423.68	1258.02	1274.92	888.385	1529.44	1466.94	888.995	1604.53	1513.49	1574	1286.86	1191.38	1411.66	1294.58	1277	1236.08	1425.38	1034.32	1513.74	Htra2	protein_coding	HtrA serine peptidase 2	0.00978003	0.997427	-0.04101	0.900355	-0.0650927	0.925334	-0.0553127	0.858916	-0.106103	0.757771	-0.0433716	0.901838	-0.115883	0.914416	0.00135643	0.994015	0.05079	0.853348
ENSMUSG00000068335	6640.04	5838.81	2003	1293.9	3116.81	1376.31	1820.52	3532.43	3303.62	1558.88	1838.99	3604.41	2969.71	2889.69	2331.86	2933.51	2987.83	2192.93	2949.19	3114.39	4521.25	3041.84	3766.02	3359.1	2896.98	2530.66	2989.64	2502.15	2047.38	2488.18	Dok1	protein_coding	docking protein 1	-0.069459	0.990395	-0.161859	0.76472	0.328941	0.694388	0.259482	0.59405	0.167082	0.798441	0.0338551	0.96173	0.236541	0.901247	0.200721	0.48678	0.0924001	0.85393
ENSMUSG00000068394	576.408	479.326	196.748	93.7118	183.711	125.455	230.637	220.832	305.821	269.716	135.453	334.365	229.054	256.242	220.629	270.978	300.858	231.597	385.875	318.686	398.658	301.051	261.379	224.001	231.927	277.885	222.282	233.505	230.157	189.733	Cep152	protein_coding	centrosomal protein 152	0.0837732	0.989184	-0.292999	0.533913	0.157611	0.889038	0.241384	0.611246	-0.135388	0.836174	-0.0472005	0.944084	-0.219161	0.906165	0.277707	0.29408	0.376772	0.330721
ENSMUSG00000068580	490.377	485.729	403.094	321.782	528.366	318.557	461.275	519.71	500.263	427.207	385.614	464.746	564.644	552.943	389.622	518.812	502.122	370.314	484.313	462.575	460.567	474.199	486.538	541.259	566.114	538.799	743.293	562.183	392.839	641.379	Zfyve19	protein_coding	zinc finger, FYVE domain containing 19	-0.20429	0.872919	0.081947	0.735819	-0.187818	0.585587	-0.392108	0.0298449	-0.105871	0.709669	-0.146125	0.521401	0.0984191	0.913285	-0.232137	0.0654404	-0.286237	0.0976047
ENSMUSG00000068614	6.25681	4.57372	6.71824	7.90341	1.57018	1.22995	8.50712	4.43438	4.71946	0	1.2203	4.20584	0	7.19275	3.52068	4.82168	2.07488	4.82494	6.89063	6.39504	5.62811	7.83082	0.978949	7.31431	1.05422	4.24251	3.52829	9.95993	4.62163	1.03116	Actc1	protein_coding	actin, alpha, cardiac muscle 1	-0.10033	0.993956	-0.469527	0.646721	0.303917	0.900375	0.203586	0.858944	-0.16561	0.911098	-0.159039		-0.0652796	0.989413	0.349751		0.369197
ENSMUSG00000068744	796.961	885.472	613.279	636.789	414.528	484.6	851.657	1014.59	829.681	752.564	643.097	951.572	894.02	896.397	355.589	570.886	462.699	396.851	571.922	510.538	677.25	611.674	642.19	707.659	611.445	761.531	958.518	887.54	674.758	1076.53	Psrc1	protein_coding	proline/serine-rich coiled-coil 1	0.113358	0.947107	0.716132	0.00178658	-0.419443	0.203921	-0.306085	0.213408	0.296689	0.322547	0.218417	0.517545	0.183332	0.850455	-0.525838	0.000828394	-0.602775	0.00572291
ENSMUSG00000068749	3464.71	3077.2	2664.26	2766.19	2917.4	2635.78	3079.58	3637.08	3188.47	2269.95	2826.21	3263.74	2793.04	2735.04	2135.88	2660.6	2859.19	2318.38	2867.48	2810.62	3915.29	2910.45	3141.45	3314.3	2907.53	2715.21	3770.56	3305.59	3021.62	3378.07	Psma5	protein_coding	proteasome (prosome, macropain) subunit, alpha type 5	-0.102933	0.91432	0.0817444	0.687761	-0.025797	0.962211	-0.12873	0.478924	0.0559473	0.833239	-0.0245377	0.928329	0.15888	0.793553	-0.109836	0.31586	-0.184678	0.226566
ENSMUSG00000068922	1650.23	1384.92	1006.78	999.216	1156.44	897.862	983.045	1295.73	1402.62	926.088	1053.12	1541.44	1226.95	1212.88	962.319	1304.75	1234.56	968.606	1300.36	1283.27	1454.87	1222.48	1423.39	1354.06	1157.53	1022.45	1149.05	1101.13	1313.47	1431.24	Msto1	protein_coding	misato 1, mitochondrial distribution and morphology regulator	-0.0459066	0.98634	-0.0136912	0.963212	-0.0263369	0.967167	-0.0722435	0.778215	-0.0400281	0.91019	-0.0411118	0.891705	0.00587851	0.99737	-0.0264324	0.864884	-0.0322154	0.897986
ENSMUSG00000069184	48.4903	23.7833	23.034	7.90341	33.7589	7.37969	18.9047	23.0588	33.9801	16.0321	15.8639	30.4924	47.9415	53.9456	31.6861	32.7874	41.4976	32.5683	38.3906	43.6995	34.7067	49.5952	35.2422	32.0001	55.8734	46.6676	31.7546	32.0931	18.4865	32.997	Zfp72	protein_coding	zinc finger protein 72	-0.239048	0.942472	-0.340016	0.533166	-0.296523	0.784763	-0.535571	0.272709	-0.636539	0.258326	-0.410558	0.347655	-0.397492	0.827727	-0.0268401	0.946761	0.100968	0.856689
ENSMUSG00000069208	106.366	105.196	100.774	92.5828	132.68	89.7862	130.442	142.787	141.584	92.4202	89.0818	128.278	148.263	154.644	110.315	135.971	151.466	121.83	142.734	122.572	141.641	128.773	159.569	128	151.807	120.912	139.955	127.266	118.314	116.521	Zfp825	protein_coding	zinc finger protein 825	-0.0418534	0.986717	-0.0352335	0.889947	-0.29342	0.258563	-0.335273	0.0567217	-0.328653	0.102455	-0.157956	0.410177	-0.2868	0.640602	-0.119401	0.375706	-0.00661986	0.980383
ENSMUSG00000069227	10.1673	6.40321	2.87925	3.38717	4.71054	1.22995	2.83571	13.3032	6.60724	4.71531	2.4406	9.46315	2.66342	5.39456	2.34712	8.67902	12.4493	3.6187	14.7656	12.7901	8.44217	5.22054	12.7263	7.31431	12.6506	1.06063	7.05658	6.63995	5.54596	8.24925	Gprin1	protein_coding	G protein-regulated inducer of neurite outgrowth 1	-0.361236	0.93883	-0.525545	0.505206	-0.263593	0.897622	-0.624829	0.412558	-0.789138	0.369293	-0.553415	0.408287	-0.427903	0.888928	0.0412993		0.164309	0.835352
ENSMUSG00000069267	18.7704	16.4654	5.75849	6.77435	1.57018	1.22995	4.72618	7.98189	10.3828	0.943063	3.6609	7.36023	7.10244	9.89003	3.52068	5.78601	3.11232	3.6187	7.875	9.59256	10.3182	6.96073	8.81054	8.2286	7.37951	3.18188	2.35219	5.53329	5.54596	3.09347	Hist1h3b	protein_coding	histone cluster 1, H3b	0.234969	0.973361	0.0317127	0.976827	0.391279	0.820042	0.626248	0.422881	0.422991	0.680082	0.312086	0.7435	0.188022	0.959763	0.280021		0.203257	0.816559
ENSMUSG00000069272	11.7315	21.0391	19.195	3.38717	10.9913	13.5294	16.069	20.3982	12.2706	16.9751	7.32179	18.9263	11.5415	3.59638	4.69424	13.5007	14.5242	8.44364	12.7969	19.1851	16.8843	14.7915	12.7263	20.1143	13.7048	9.54565	15.2892	11.0666	11.0919	13.405	Hist1h2ae	protein_coding	histone cluster 1, H2ae	0.00359322	0.998765	0.0223565	0.975813	-0.00409841	0.998754	-0.000505187	0.999467	0.0182581	0.98574	0.0110444	0.988299	0.0146649	0.99737	-0.0121469	0.975745	-0.0187633	0.979567
ENSMUSG00000069300	16.4241	15.5506	3.83899	2.25812	10.2062	2.4599	6.61665	15.9638	11.3267	3.77225	4.88119	15.7719	10.6537	12.5873	2.34712	10.6077	13.4867	0	10.8281	12.7901	1.87604	12.1813	12.7263	18.2858	11.5964	11.6669	8.23267	8.85327	11.0919	15.4673	Hist1h2bj	protein_coding	histone cluster 1, H2bj	-0.262473	0.962366	0.337033	0.695672	-0.23606	0.905552	-0.498533	0.514512	0.100973	0.936717	-0.0905727	0.934707	0.363445	0.909047	-0.427031	0.348256	-0.599506	0.365945
ENSMUSG00000069310	35.1945	40.2487	7.67799	4.51623	25.1229	4.91979	16.069	15.0769	15.1023	5.65838	14.6436	22.0807	22.1951	20.6792	5.8678	18.3224	18.6739	6.03117	17.7188	23.4485	17.8224	26.9728	20.5579	32.0001	23.1927	13.7882	32.9307	29.8798	23.1082	24.7477	Hist1h3c	protein_coding	histone cluster 1, H3c	-0.604759	0.872919	-0.0472132	0.957451	0.280146	0.854029	-0.324613	0.630019	0.232933	0.797215	-0.224261	0.784486	0.837692	0.663228	-0.179862	0.688147	-0.557546	0.311846
ENSMUSG00000069379	8.60311	4.57372	0.959749	5.64529	3.92545	4.91979	4.72618	7.98189	4.71946	2.82919	0	3.15438	5.32683	4.49547	2.34712	4.82168	5.18721	3.6187	1.96875	4.26336	2.81406	2.61027	3.9158	5.48573	4.21686	5.30314	10.5849	6.63995	1.84865	7.21809	Gm4950	protein_coding	predicted pseudogene 4950	-0.382197	0.92736	0.30982	0.729803	0.173346	0.932518	-0.208851	0.806293	0.483165	0.62091	0.000814554		0.865362	0.713855	-0.274858		-0.692016
ENSMUSG00000069565	4813.83	4325.82	2681.54	3134.27	3388.45	3026.9	3029.48	3405.61	4073.84	2744.31	3298.47	3868.33	3869.94	3509.16	2489.12	3768.62	3902.85	2370.25	4031.02	4021.42	3707.99	3698.76	3699.45	3800.7	3547.43	3785.38	3523.58	3283.46	3174.14	3481.18	Dazap1	protein_coding	DAZ associated protein 1	-0.025517	0.992843	-0.0100676	0.973155	0.0359125	0.955113	0.0103955	0.972144	0.0258449	0.942569	-0.00230781	0.995311	0.0513619	0.958689	0.00841049	0.956698	-0.0154494	0.953357
ENSMUSG00000069631	859.529	804.975	587.366	578.078	648.485	585.455	586.046	796.415	859.885	612.048	693.13	852.735	876.264	734.56	549.226	758.932	804.017	572.961	820.969	805.775	802.006	765.68	785.117	746.059	734.788	739.258	676.255	667.315	709.883	811.52	Strada	protein_coding	STE20-related kinase adaptor alpha	0.0341986	0.989184	0.0311083	0.897648	-0.148208	0.64542	-0.114009	0.559769	-0.117099	0.628249	-0.0290569	0.915968	-0.151298	0.8126	-0.0632617	0.610866	0.00309028	0.989735
ENSMUSG00000069744	4602.66	4428.28	3093.27	3365.72	3470.89	2576.74	3521	4367.87	4085.16	2477.43	2796.92	4360.41	3696.82	3493.88	1817.84	3839.98	3878.99	1907.06	3795.75	3758.15	4396.49	3743.13	3741.54	4587.9	3847.89	3499.01	4623.23	4244.04	2931.96	4598.96	Psmb3	protein_coding	proteasome (prosome, macropain) subunit, beta type 3	-0.155308	0.927221	0.0856185	0.808685	-0.00402641	0.997577	-0.159335	0.611002	0.0815921	0.85296	-0.0415842	0.924843	0.2369	0.8126	-0.129802	0.483949	-0.240927	0.347528
ENSMUSG00000069755	103.237	99.7071	78.6994	90.3246	114.623	82.4065	102.085	91.3483	109.491	83.9326	92.7427	110.403	132.283	124.974	96.2319	103.184	97.5195	88.0551	121.078	122.572	104.12	110.502	102.79	103.315	106.476	108.184	112.905	109.559	132.179	98.991	Zfp125	transcribed_unprocessed_pseudogene	zinc finger protein 125	-0.0430361	0.982225	0.00656012	0.978656	-0.151982	0.637076	-0.195018	0.26965	-0.145422	0.537026	-0.0819052	0.710972	-0.102386	0.892386	-0.0896043	0.451144	-0.0495962	0.802122
ENSMUSG00000069910	979.19	655.871	197.708	71.1307	236.312	54.1177	152.183	398.208	495.543	68.8436	95.1833	557.274	262.79	304.793	120.877	427.2	465.811	98.9112	479.391	483.892	810.448	429.825	390.601	344.687	313.102	252.43	212.873	262.278	323.514	203.138	Spdl1	protein_coding	spindle apparatus coiled-coil protein 1	0.020037	0.998202	-0.506481	0.553013	0.326368	0.867711	0.346405	0.695096	-0.180113	0.885203	-0.118083	0.920875	-0.200149	0.957773	0.441994	0.362271	0.526518	0.465995
ENSMUSG00000070305	144.689	151.848	106.532	102.744	117.764	81.1766	121.935	122.389	133.089	90.534	95.1833	125.124	102.985	129.47	78.6285	96.4335	107.894	75.9928	100.406	87.3989	123.818	140.085	113.558	118.857	106.476	91.214	75.2701	110.666	116.465	92.804	Mpzl3	protein_coding	myelin protein zero-like 3	0.156209	0.905153	0.178182	0.486112	0.0362258	0.959922	0.192434	0.421619	0.214408	0.460064	0.182832	0.381886	0.0581992	0.959265	-0.00622806	0.974513	-0.0219734	0.941739
ENSMUSG00000070348	4289.04	3091.83	1140.18	1165.19	628.858	218.931	1760.97	4965.62	3804.83	844.041	438.087	6856.58	1397.41	2061.62	848.484	1315.35	1424.41	1007.21	1373.2	1658.45	6966.67	1661.87	2918.25	1014.86	1160.69	925.928	336.363	1855.87	3912.67	4629.89	Ccnd1	protein_coding	cyclin D1	0.401378	0.948778	0.44497	0.694026	-0.655763	0.731466	-0.254385	0.834484	-0.210793	0.894863	0.177393	0.899928	-0.612171	0.872505	-0.344796	0.599422	-0.0435916	0.973994
ENSMUSG00000070425	442.669	459.202	280.247	149.036	253.584	143.904	337.449	328.144	378.501	305.552	154.978	346.982	428.81	431.565	205.373	432.986	425.351	201.441	504	390.098	402.41	379.36	286.832	342.858	356.325	466.676	430.451	398.397	254.19	326.876	Xntrpc	protein_coding	Xndc1-transient receptor potential cation channel, subfamily C, member 2 readthrough	-0.0766645	0.989184	-0.116947	0.810141	-0.233039	0.779035	-0.309704	0.43828	-0.349986	0.469421	-0.192282	0.670617	-0.273321	0.85273	-0.0618128	0.832641	0.0402821	0.933583
ENSMUSG00000070526	369.934	291.803	138.204	127.584	129.54	97.1659	138.95	208.416	240.692	95.2494	111.047	253.402	189.99	181.617	176.034	211.189	242.761	192.997	203.766	240.88	350.819	207.082	241.8	204.801	182.379	133.639	151.716	163.785	257.887	242.322	Peg12	protein_coding	paternally expressed 12	-0.153375	0.960174	-0.363007	0.397322	0.119608	0.913982	-0.033767	0.951831	-0.2434	0.655621	-0.209407	0.651039	-0.0900249	0.963146	0.18481	0.487408	0.209633	0.598177
ENSMUSG00000070699	476.3	438.162	275.448	199.843	265.361	211.551	326.106	299.764	373.781	286.691	224.535	322.799	319.61	317.38	139.654	327.874	319.532	143.542	327.797	368.781	361.137	274.079	255.506	323.658	299.397	331.977	393.992	357.451	213.519	300.066	Sars2	protein_coding	seryl-aminoacyl-tRNA synthetase 2	-0.00163576	0.998854	0.126066	0.753961	0.0124069	0.992327	0.0107711	0.981993	0.138473	0.772376	0.066234	0.891041	0.140109	0.923335	-0.0656769	0.783576	-0.127702	0.710226
ENSMUSG00000070814	211.167	212.221	204.426	173.875	208.049	174.653	209.842	230.588	258.626	197.1	167.181	219.755	316.059	314.683	231.191	271.943	244.836	200.235	266.766	217.431	206.364	247.976	211.453	245.029	241.415	286.37	268.15	247.892	250.492	256.758	6330408A02Rik	protein_coding	RIKEN cDNA 6330408A02 gene	-0.0644454	0.966012	0.0229748	0.926601	-0.277352	0.26471	-0.341798	0.0392006	-0.254378	0.213517	-0.134267	0.502364	-0.189932	0.768165	-0.159777	0.181995	-0.0874202	0.634685
ENSMUSG00000070953	872.825	830.588	683.341	556.626	845.543	501.819	788.326	1018.13	911.799	643.169	562.558	942.109	885.142	876.616	664.235	959.514	893.237	653.779	929.25	946.466	932.391	866.61	888.885	958.174	876.053	812.441	899.713	963.9	733.915	1078.59	Rabepk	protein_coding	Rab9 effector protein with kelch motifs	-0.12108	0.925987	-0.0465812	0.869344	-0.210885	0.553182	-0.331965	0.0942093	-0.257467	0.299505	-0.171011	0.401749	-0.136387	0.874065	-0.120179	0.413344	-0.0744987	0.741534
ENSMUSG00000071041	42.2335	29.2718	31.6717	16.9359	18.8422	31.9787	27.4118	30.1538	45.3068	18.8613	23.1857	43.1099	26.6342	22.4773	30.5126	38.5734	41.4976	24.1247	29.5313	26.646	43.1489	24.3625	24.4737	24.6858	26.3554	21.2126	32.9307	37.6264	30.5028	42.2774	Impdh2-ps	processed_pseudogene	inosine monophosphate dehydrogenase 2, pseudogene	-0.0149494	0.997427	-0.127751	0.771731	-0.0507331	0.962211	-0.0656826	0.890076	-0.178484	0.723163	-0.0940837	0.849074	-0.163534	0.919267	0.0456224	0.86515	0.112801	0.767947
ENSMUSG00000071054	3512.42	3047.93	2478.07	2371.02	2338	2744.01	2485.02	2451.33	2785.42	2734.88	2726.15	2843.15	2976.81	2680.2	2315.43	2995.23	2970.19	2113.32	3134.25	2880.97	2946.32	2666.83	2524.71	2724.58	2568.07	2731.12	3447.14	2592.9	1913.36	2654.2	Safb	protein_coding	scaffold attachment factor B	0.0357088	0.988877	-0.022687	0.921339	0.0204441	0.968974	0.0561529	0.787877	-0.00224293	0.994032	0.0150131	0.954866	-0.0379517	0.963146	0.0394837	0.739645	0.0583958	0.742437
ENSMUSG00000071073	168.152	189.352	151.64	135.487	99.7065	94.706	161.635	204.869	180.283	99.9647	125.691	185.057	135.834	124.075	86.8434	131.15	122.418	77.199	142.734	127.901	171.657	112.242	127.263	156.343	124.397	93.3353	174.062	153.826	132.179	208.294	Lrrc73	protein_coding	leucine rich repeat containing 73	0.0587113	0.989184	0.321964	0.313257	-0.120062	0.881397	-0.0613503	0.877525	0.201903	0.620574	0.134192	0.725675	0.143191	0.917224	-0.202544	0.288986	-0.263253	0.343694
ENSMUSG00000071172	9198.29	8448.58	6946.66	6758.54	6529.6	5425.3	7108.17	7106.54	7230.21	5925.26	5862.31	7107.88	5782.28	5917.84	5188.31	6482.26	6935.29	4881.63	6987.09	6842.7	7863.41	6485.66	7015.15	7150.65	6706.92	6527.11	7850.44	7424.57	6535.91	6779.85	Srsf3	protein_coding	serine/arginine-rich splicing factor 3	-0.105502	0.907153	0.0102939	0.966118	0.150185	0.601486	0.0446835	0.832707	0.160479	0.433282	0.0175296	0.949876	0.265981	0.612139	0.0069886	0.958232	-0.115796	0.461366
ENSMUSG00000071180	2624.73	2564.03	2795.75	2385.7	2753.31	2136.42	2924.56	2815.83	2291.77	2160.56	2128.2	2428.88	2269.23	2477.9	2058.42	2453.27	2528.24	2347.33	2487.52	2508.99	3137.67	2797.34	2493.38	2546.29	2452.1	2375.81	2694.44	2670.37	2339.47	2259.26	Smim15	protein_coding	small integral membrane protein 15	-0.0241691	0.989184	-0.0597556	0.705335	0.0618573	0.852039	0.0376882	0.822367	0.00210171	0.99307	-0.0152242	0.940517	0.0262709	0.968816	0.0485685	0.588469	0.0355865	0.810522
ENSMUSG00000071317	8.60311	10.0622	1.9195	3.38717	5.49564	2.4599	14.1785	7.98189	13.2145	6.60144	3.6609	3.15438	4.43903	6.29366	4.69424	12.5364	1.03744	4.82494	11.8125	7.46088	6.56613	3.48036	5.87369	10.0572	6.32529	4.24251	4.70438	8.85327	12.0162	16.4985	Bves	protein_coding	blood vessel epicardial substance	-0.200861	0.973717	0.187442	0.835426	-0.455277	0.761572	-0.656138	0.359417	-0.267835	0.805454	-0.199004	0.841158	-0.066974	0.985445	-0.401363	0.372094	-0.388303	0.570824
ENSMUSG00000071456	89.1595	48.4814	62.3837	62.0982	82.4345	59.0375	68.0569	81.5927	103.828	62.2422	58.5743	126.175	106.537	101.598	64.5458	107.041	104.782	55.4868	129.938	118.308	174.471	128.773	86.1475	70.4002	104.367	109.245	32.9307	81.8927	103.525	72.1809	1110002L01Rik	antisense_RNA	RIKEN cDNA 1110002L01 gene	0.10042	0.977468	-0.320685	0.420634	-0.393593	0.506659	-0.293173	0.452133	-0.714278	0.0553944	-0.281502	0.474411	-0.814699	0.481053	0.10429	0.72518	0.421105	0.191993
ENSMUSG00000071497	6.25681	8.2327	2.87925	4.51623	4.71054	6.14974	8.50712	7.98189	6.60724	0	3.6609	9.46315	12.4293	10.7891	8.21492	6.75035	6.22465	4.82494	10.8281	15.9876	11.2562	6.96073	5.87369	8.2286	11.5964	7.4244	11.761	7.74661	8.31894	7.21809	Nutf2-ps1	protein_coding	nuclear transport factor 2, pseudogene 1	-0.174095	0.971409	-0.244449	0.71521	-0.458063	0.684944	-0.632159	0.28115	-0.702512	0.310059	-0.389074	0.505378	-0.528417	0.794501	-0.110541	0.798859	0.0703535	0.918829
ENSMUSG00000071516	12.5136	18.2949	7.67799	6.77435	8.636	2.4599	2.83571	14.19	13.2145	9.43063	7.32179	14.7205	4.43903	8.99094	5.8678	7.71468	5.18721	6.03117	9.84375	12.7901	15.9463	6.96073	11.7474	13.7143	9.48794	11.6669	5.88048	14.3866	14.7892	8.24925	Hist1h2ai	protein_coding	histone cluster 1, H2ai	-0.267824	0.943643	0.084424	0.914072	0.0351355	0.988013	-0.232689	0.722613	0.119559	0.901044	-0.0868785	0.920875	0.387384	0.857037	-0.168667	0.673277	-0.352248	0.518769
ENSMUSG00000071652	1736.26	1498.35	1065.32	849.052	1192.55	944.6	991.552	1243.4	1305.4	860.073	1051.9	1288.04	1267.79	1208.38	1242.8	1272.92	1384.98	1282.23	1350.56	1401.58	1552.42	1156.35	1277.53	1311.09	1112.2	1012.9	1109.06	989.353	1174.82	1352.88	Ints5	protein_coding	integrator complex subunit 5	-0.0192779	0.993956	-0.207622	0.328048	0.07719	0.886824	0.0579121	0.819112	-0.130432	0.630307	-0.0829266	0.750036	-0.111154	0.896823	0.143425	0.251456	0.188344	0.300184
ENSMUSG00000071653	1433.59	1129.71	975.104	786.953	1114.83	685.081	1029.36	1488.18	1550.81	748.792	774.89	1470.99	1161.25	1149.94	699.442	1349.1	1372.53	634.479	1257.05	1434.62	1539.29	1167.66	1210.96	1643.89	1284.03	1099.87	1441.89	1271.55	918.78	1439.49	1810009A15Rik	protein_coding	RIKEN cDNA 1810009A15 gene	-0.137136	0.947341	-0.0124482	0.977714	-0.19832	0.763365	-0.335456	0.274696	-0.210768	0.615847	-0.157827	0.66968	-0.0736321	0.961721	-0.144356	0.490496	-0.124688	0.700395
ENSMUSG00000071662	1809	1571.53	1288.94	1134.7	1530.14	1336.95	1503.87	1740.05	1446.99	1258.99	1476.56	1605.58	1479.97	1380.11	1266.27	1457.11	1491.84	1285.85	1541.53	1421.83	1627.46	1560.07	1456.68	1810.29	1456.93	1458.36	2172.25	1854.76	1029.7	1302.35	Polr2g	protein_coding	polymerase (RNA) II (DNA directed) polypeptide G	-0.0763001	0.957915	0.0291253	0.912446	-0.0399206	0.945369	-0.116221	0.585506	-0.0107953	0.977019	-0.041505	0.881001	0.0655048	0.942289	-0.0723284	0.579641	-0.105425	0.579025
ENSMUSG00000071708	1489.9	1333.7	527.862	424.526	582.537	447.701	648.431	943.637	1020.35	430.98	451.51	1070.39	568.195	678.816	434.217	704.929	786.38	447.513	864.281	764.208	1210.98	823.106	771.412	745.145	695.782	656.529	677.431	815.607	645.18	664.064	Sms	protein_coding	spermine synthase	0.0355846	0.994249	-0.0546805	0.923259	0.141545	0.900511	0.177129	0.715643	0.0868641	0.901044	0.0521409	0.933515	0.0512796	0.979562	0.110279	0.705471	0.0902651	0.849053
ENSMUSG00000071723	178.319	183.864	130.526	97.099	171.935	102.086	120.99	177.375	169.901	127.313	100.064	132.484	193.542	185.213	127.918	160.08	184.665	112.18	179.156	150.283	194.17	170.538	175.232	170.058	159.186	184.549	177.591	150.506	151.59	208.294	Gspt2	protein_coding	G1 to S phase transition 2	-0.186291	0.894314	-0.0829286	0.790291	-0.0630165	0.931348	-0.249307	0.316049	-0.145945	0.671312	-0.162018	0.521966	0.0403456	0.974746	-0.0739514	0.684028	-0.103362	0.688211
ENSMUSG00000071724	12.5136	23.7833	7.67799	6.77435	6.28073	1.22995	6.61665	19.5113	8.49503	11.3168	6.10149	15.7719	16.8683	14.3855	7.04136	16.3937	15.5616	8.44364	16.7344	13.8559	13.1323	10.4411	6.85264	10.9715	10.5422	16.9701	16.4653	27.6665	10.1676	3.09347	Smpd5	protein_coding	sphingomyelin phosphodiesterase 5	-0.0332279	0.997242	-0.0338295	0.969945	-0.333012	0.817356	-0.36624	0.600405	-0.366841	0.670639	-0.166969	0.846784	-0.333613	0.902533	-0.130669	0.771807	0.000601541	0.999691
ENSMUSG00000071866	41316.1	37293.2	32230.3	31177.8	39765.6	30510.1	38011.7	43474.7	42089.1	29325.5	35626.6	43173	38434	36752.3	27381.5	40970.7	40906.3	29159.5	39456.7	39917.9	48399.9	43736	40021.4	46419.3	43052	38906	38925.3	45043.2	32247.9	38167.2	Ppia	protein_coding	peptidylprolyl isomerase A	-0.0728507	0.954829	-0.0142531	0.955526	-0.116582	0.756107	-0.189432	0.285352	-0.130835	0.581374	-0.0926645	0.660709	-0.0579839	0.946799	-0.0772587	0.527514	-0.0585976	0.760357
ENSMUSG00000072082	1457.05	1039.15	213.064	334.201	263.005	188.182	188.102	796.415	925.958	94.3063	231.857	1114.55	498.059	524.172	181.902	895.867	804.017	195.41	857.391	812.17	1279.46	643.867	601.075	660.116	546.083	494.253	453.973	433.81	387.293	401.12	Ccnf	protein_coding	cyclin F	0.136833	0.989184	-0.374765	0.654181	0.0918804	0.966936	0.228713	0.80052	-0.282885	0.792393	-0.10144	0.928081	-0.419717	0.890769	0.327013	0.493868	0.511598	0.452637
ENSMUSG00000072244	43.7977	48.4814	18.2352	3.38717	28.2633	4.91979	41.5904	35.4751	26.429	36.7795	7.32179	39.9555	31.0732	29.6701	3.52068	42.4307	40.4602	7.23741	33.4688	26.646	15.0083	34.8036	15.6632	42.9716	57.9818	80.6077	32.9307	79.6794	24.9568	24.7477	Trim6	protein_coding	tripartite motif-containing 6	-0.529986	0.89849	0.283579	0.757511	-0.329389	0.86301	-0.859375	0.234888	-0.04581	0.975105	-0.311908	0.749788	0.484175	0.870602	-0.591364	0.20401	-0.813565	0.216469
ENSMUSG00000072407	9.38521	3.65898	2.87925	5.64529	5.49564	3.68984	6.61665	2.66063	4.71946	4.71531	2.4406	8.41169	7.99025	3.59638	3.52068	8.67902	10.3744	1.20623	6.89063	4.26336	5.62811	6.09063	7.83159	3.65715	10.5422	5.30314	2.35219	7.74661	11.0919	7.21809	Gm6419	processed_pseudogene	predicted gene 6419	-0.440839	0.899379	-0.198758	0.80971	0.0212627	0.993754	-0.419577	0.543508	-0.177495	0.864427	-0.315253	0.677045	0.263344	0.926477	-0.109953		-0.242081	0.712755
ENSMUSG00000072419	23.463	23.7833	7.67799	9.03246	13.3465	11.0695	13.2333	10.6425	7.55113	9.43063	13.4233	23.1321	27.522	18.881	10.562	14.465	14.5242	4.82494	6.89063	6.39504	8.44217	19.142	25.4527	13.7143	4.21686	10.6063	10.5849	12.1732	3.69731	18.5608	Dppa2	protein_coding	developmental pluripotency associated 2	0.321733	0.928686	0.525925	0.427238	-0.0564606	0.978357	0.265273	0.705885	0.469465	0.556387	0.396493	0.511846	0.147732	0.960252	-0.152533	0.731248	-0.204192	0.757628
ENSMUSG00000072437	175.191	136.297	80.6189	74.5178	116.979	91.0162	95.4688	190.679	212.376	68.8436	84.2006	222.91	87.0049	110.589	137.306	151.401	154.579	114.592	158.484	183.325	286.096	172.278	165.442	145.372	153.915	116.669	70.5658	100.706	138.649	137.144	Nanos1	protein_coding	nanos homolog 1 (Drosophila)	0.0587979	0.991211	-0.342112	0.433605	-0.24944	0.770692	-0.190642	0.681828	-0.591552	0.179694	-0.257401	0.562283	-0.65035	0.611121	0.145839	0.626614	0.40091	0.267744
ENSMUSG00000072582	972.152	740.028	729.409	558.884	950.745	571.926	974.538	1287.75	986.367	755.393	707.773	1099.83	1131.95	959.333	625.507	974.943	981.419	626.036	939.094	1002.96	1060.9	976.242	945.665	1189.49	1045.78	1043.66	1433.66	1190.76	848.532	1162.11	Ptrh2	protein_coding	peptidyl-tRNA hydrolase 2	-0.164191	0.902199	0.136746	0.620833	-0.388847	0.218784	-0.553039	0.00897671	-0.252102	0.386174	-0.175744	0.541051	-0.0879103	0.938316	-0.323996	0.0325598	-0.300937	0.149
ENSMUSG00000072640	104.019	87.8154	39.3497	29.3555	85.5749	54.1177	64.276	78.0452	75.5113	51.8685	62.2352	86.2198	95.883	100.699	65.7193	91.6118	79.883	75.9928	92.5313	93.794	125.695	104.411	87.1264	110.629	94.8794	103.942	101.144	92.9593	44.3677	59.807	Lyrm9	protein_coding	LYR motif containing 9	-0.173698	0.94246	-0.248299	0.531528	-0.193927	0.812327	-0.367625	0.299649	-0.442227	0.284425	-0.291622	0.361277	-0.268529	0.843452	-0.0156556	0.957245	0.0746018	0.854752
ENSMUSG00000072972	9.38521	8.2327	9.59749	6.77435	9.42109	8.60964	11.3428	11.5294	9.43892	14.1459	6.10149	10.5146	19.5317	16.1837	4.69424	8.67902	15.5616	9.64987	12.7969	11.7242	10.3182	14.7915	9.78949	12.8	18.9759	22.2732	18.8175	13.2799	11.0919	11.3427	Adam4	protein_coding	a disintegrin and metallopeptidase domain 4	-0.229157	0.927467	0.168366	0.753321	-0.519405	0.461736	-0.748562	0.0699237	-0.351039	0.566061	-0.245273	0.642738	-0.121882	0.956387	-0.429069	0.115138	-0.397523	0.313786
ENSMUSG00000072980	204.91	155.506	66.2226	29.3555	95.7811	20.9091	65.2212	174.715	170.844	30.178	34.1684	174.543	106.537	101.598	44.5953	135.007	157.691	33.7746	160.453	160.942	173.533	124.423	171.316	121.6	123.343	121.972	95.2638	86.3194	106.298	87.6483	Oip5	protein_coding	Opa interacting protein 5	-0.0906585	0.991211	-0.207813	0.800529	-0.164095	0.931431	-0.254754	0.745839	-0.371909	0.678225	-0.218529	0.803081	-0.28125	0.923335	0.0137286	0.978412	0.117155	0.877996
ENSMUSG00000073130	5.47471	10.0622	5.75849	2.25812	3.92545	0	12.2881	1.77375	12.2706	4.71531	6.10149	7.36023	13.3171	8.09184	3.52068	8.67902	7.26209	4.82494	6.89063	7.46088	2.81406	6.09063	9.78949	10.0572	4.21686	12.7275	5.88048	5.53329	3.69731	10.3116	Gm1141	protein_coding	predicted gene 1141	0.0855358	0.991404	0.47045	0.515516	-0.800427	0.432045	-0.714892	0.286458	-0.329978	0.737938	-0.028964	0.979513	-0.415514	0.877791	-0.564701		-0.384914	0.549867
ENSMUSG00000073164	118.879	147.274	53.7459	81.2922	137.391	114.385	121.935	132.145	107.604	112.224	108.607	129.33	142.049	112.387	93.8848	173.58	140.055	92.88	165.375	162.008	190.418	163.577	91.0422	186.515	192.921	201.519	129.371	121.732	166.379	112.396	2410018L13Rik	lincRNA	RIKEN cDNA 2410018L13 gene	-0.31474	0.872919	-0.292866	0.379752	-0.147673	0.848672	-0.462414	0.112506	-0.440539	0.201709	-0.365381	0.12027	-0.125799	0.927927	-0.0462726	0.859444	-0.0218743	0.957118
ENSMUSG00000073408	9.38521	5.48846	10.5572	4.51623	12.5615	6.14974	12.2881	12.4163	13.2145	3.77225	2.4406	11.5661	12.4293	8.09184	4.69424	13.5007	12.4493	8.44364	26.5781	20.251	13.1323	6.09063	9.78949	6.40002	11.5964	12.7275	10.5849	1.10666	6.47029	9.2804	Dpcr1	protein_coding	diffuse panbronchiolitis critical region 1 (human)	0.182283	0.974319	-0.455381	0.488218	-0.22072	0.896886	-0.0384366	0.966075	-0.676101	0.351246	-0.263762	0.739037	-0.858384	0.662096	0.285275	0.497506	0.637664	0.241071
ENSMUSG00000073433	760.984	766.556	324.395	221.295	390.19	260.749	274.118	337.9	385.108	183.897	309.956	413.224	341.805	341.656	321.555	441.666	437.8	313.621	460.688	432.731	358.323	468.109	416.053	513.83	506.023	344.704	528.067	467.01	142.346	450.615	Arhgdig	protein_coding	Rho GDP dissociation inhibitor (GDI) gamma	-0.380225	0.874924	-0.322311	0.456844	0.490815	0.401986	0.110591	0.825227	0.168504	0.769566	-0.120398	0.836202	0.548729	0.66281	0.194553	0.471616	-0.0579134	0.904863
ENSMUSG00000073434	839.976	861.689	337.831	226.941	364.282	290.268	363.916	501.085	765.496	389.485	264.805	734.971	442.127	445.051	294.563	624.889	610.015	247.278	794.391	583.015	729.779	537.716	478.706	469.944	432.228	562.133	463.382	534.516	423.342	414.525	Wdr90	protein_coding	WD repeat domain 90	0.0483612	0.993956	-0.178897	0.730042	-0.00353554	0.998754	0.0448256	0.940636	-0.182433	0.77168	-0.0712669	0.913805	-0.230794	0.902639	0.127457	0.675289	0.227258	0.597408
ENSMUSG00000073672	25.8093	25.6128	4.79874	4.51623	7.85091	2.4599	3.78094	6.20814	8.49503	3.77225	1.2203	13.669	7.10244	8.09184	3.52068	13.5007	12.4493	0	13.7813	8.52672	15.9463	10.4411	12.7263	5.48573	8.43372	9.54565	11.761	6.63995	5.54596	6.18694				-0.330457	0.951879	-0.588496	0.497257	0.875238	0.468288	0.544781	0.502685	0.286741	0.799697	-0.0218307	0.986386	0.617198	0.831038	0.548196	0.257667	0.25804	0.755096
ENSMUSG00000073705	270.607	195.755	81.5786	48.5495	91.0705	23.369	89.7973	225.267	219.927	42.4378	41.4902	252.351	124.293	133.965	45.7688	172.616	167.028	42.2182	174.234	180.127	231.691	152.266	191.874	197.486	121.235	112.427	167.006	169.319	111.843	145.393	Apitd1	protein_coding	apoptosis-inducing, TAF9-like domain 1	-0.106599	0.990341	-0.0464107	0.96108	-0.249994	0.887623	-0.356593	0.632811	-0.296405	0.754157	-0.178761	0.846784	-0.189806	0.95455	-0.12762	0.792073	-0.0601884	0.943815
ENSMUSG00000073791	99.3268	69.5205	40.3094	19.194	62.0222	27.0589	60.4951	85.1402	69.848	47.1531	37.8293	77.8081	82.5659	79.1203	48.1159	75.2181	70.546	36.187	75.7969	65.0163	74.1035	70.4773	79.2949	89.6003	73.7951	89.0928	75.2701	84.106	59.1569	80.4302	Efcab7	protein_coding	EF-hand calcium binding domain 7	-0.220328	0.919697	0.0662961	0.897241	-0.336313	0.614615	-0.556641	0.116642	-0.270017	0.594737	-0.219567	0.618406	-0.0496892	0.978487	-0.290854	0.222998	-0.286624	0.415772
ENSMUSG00000073792	251.837	228.686	221.702	190.811	247.304	231.23	281.68	227.927	239.749	241.424	195.248	240.785	269.005	250.847	239.406	258.442	296.708	242.453	274.641	271.789	296.414	261.897	230.053	263.315	242.469	301.218	243.452	263.385	268.055	233.041	Alg6	protein_coding	asparagine-linked glycosylation 6 (alpha-1,3,-glucosyltransferase)	-0.0678818	0.931684	-0.136301	0.316518	-0.0885583	0.736059	-0.15644	0.211652	-0.22486	0.09276	-0.139924	0.183511	-0.156978	0.71506	0.00882858	0.935942	0.0684196	0.593998
ENSMUSG00000073838	3186.28	2349.98	1843.68	1741.01	1956.45	1766.21	1703.31	2247.35	2529.63	1536.25	1928.07	2786.37	2148.49	2163.22	1567.88	2145.65	2360.18	1405.26	2371.36	2320.33	2839.38	2049.06	2295.63	2464.01	2111.59	1949.43	2132.26	2028.51	1716.47	2196.36	Tufm	protein_coding	Tu translation elongation factor, mitochondrial	0.0125967	0.997242	-0.00165527	0.996552	0.00737318	0.993913	0.0199698	0.951887	0.00571791	0.990849	0.0086206	0.982306	-0.00687872	0.99737	0.0104154	0.954225	0.0142519	0.963859
ENSMUSG00000073910	23.463	18.2949	3.83899	2.25812	5.49564	3.68984	3.78094	7.09501	7.55113	2.82919	3.6609	8.41169	7.10244	4.49547	2.34712	13.5007	9.33697	2.41247	7.875	7.46088	15.0083	6.09063	10.7684	8.2286	7.37951	8.48503	7.05658	6.63995	5.54596	12.3739	Mob3b	protein_coding	MOB kinase activator 3B	-0.561672	0.894314	-0.52534	0.51703	0.793076	0.477963	0.231405	0.787505	0.267737	0.795268	-0.145389	0.893645	0.829408	0.725574	0.343809	0.470033	-0.036332	0.969417
ENSMUSG00000074006	4.69261	5.48846	8.63774	11.2906	5.49564	4.91979	3.78094	13.3032	10.3828	3.77225	2.4406	10.5146	9.76586	9.89003	2.34712	9.64335	11.4119	7.23741	7.875	4.26336	6.56613	12.1813	16.6421	9.14288	5.27108	5.30314	10.5849	9.95993	7.39461	7.21809	Omp	protein_coding	olfactory marker protein	-0.146078	0.981166	0.0522835	0.950665	-0.27998	0.848672	-0.426058	0.497126	-0.227696	0.799531	-0.163252	0.84223	-0.0816181	0.977134	-0.220798	0.582646	-0.198362	0.747658
ENSMUSG00000074064	344.124	374.13	294.643	326.298	361.927	276.738	336.504	383.131	357.735	278.204	289.211	343.828	387.083	374.922	325.076	372.233	325.757	331.714	360.281	337.871	350.819	366.308	367.106	475.43	401.656	382.887	584.52	395.077	262.509	534.139	Mlycd	protein_coding	malonyl-CoA decarboxylase	-0.304727	0.75288	-0.00964456	0.97311	-0.0599169	0.911006	-0.364644	0.0362045	-0.0695615	0.81289	-0.190292	0.295265	0.235166	0.71506	-0.180004	0.169604	-0.295082	0.0730966
ENSMUSG00000074165	186.14	207.647	166.036	146.778	244.948	170.963	253.323	206.642	208.6	231.05	147.656	211.344	285.873	285.013	168.993	237.226	257.285	180.935	261.844	225.958	187.604	238.405	219.285	258.744	238.253	353.189	292.848	285.518	213.519	279.443	Zfp788	protein_coding	zinc finger protein 788	-0.222813	0.872919	0.0583267	0.8402	-0.288277	0.376057	-0.51109	0.00964961	-0.22995	0.400759	-0.206168	0.357677	-0.00713692	0.99737	-0.268368	0.0621015	-0.28114	0.147041
ENSMUSG00000074182	1781.63	1489.2	1155.54	860.342	1172.93	705.99	1268.51	1533.41	1499.84	1244.84	1119.01	2071.38	1363.67	1445.74	1192.34	1345.25	1293.69	986.7	1342.69	1275.81	1877.91	1298.18	1082.72	1478.4	1629.82	1468.97	2120.5	2086.05	2243.34	1174.49	Znhit6	protein_coding	zinc finger, HIT type 6	-0.202156	0.899148	0.121484	0.728967	-0.272432	0.582449	-0.474588	0.0763143	-0.150948	0.713771	-0.159963	0.660709	0.0512078	0.971654	-0.288877	0.108217	-0.32364	0.20721
ENSMUSG00000074203	3.91051	3.65898	6.71824	3.38717	6.28073	8.60964	4.72618	6.20814	5.66335	4.71531	6.10149	10.5146	7.10244	6.29366	5.8678	7.71468	5.18721	1.20623	15.75	8.52672	6.56613	6.09063	10.7684	7.31431	7.37951	13.7882	5.88048	8.85327	4.62163	16.4985	G430095P16Rik	protein_coding	RIKEN cDNA G430095P16 gene	-0.552069	0.874924	-0.17287	0.818324	-0.254328	0.876695	-0.806397	0.15162	-0.427198	0.59903	-0.478335	0.379742	0.124871	0.967704	-0.29671	0.460371	-0.379199	0.485263
ENSMUSG00000074211	100.891	89.6449	85.4176	67.7435	84.7898	52.8878	74.6736	99.3302	97.2208	65.0713	45.151	86.2198	97.6586	71.0284	69.24	77.1468	67.4337	84.4364	92.5313	89.5306	102.244	92.2296	85.1685	117.943	95.9336	91.214	142.308	118.412	68.4002	111.365	Sdhaf1	protein_coding	succinate dehydrogenase complex assembly factor 1	-0.375702	0.782588	-0.0813876	0.809196	0.0170598	0.987425	-0.358642	0.149402	-0.0643278	0.882052	-0.228834	0.352079	0.311374	0.725537	-0.145226	0.437136	-0.294314	0.204064
ENSMUSG00000074247	3282.48	2939.07	3248.75	2915.23	3138.01	2649.31	2813.97	3052.63	2886.42	2846.16	2752.99	3305.79	2910.23	2949.03	2979.67	3026.08	3021.03	2926.32	2876.34	3007.8	3038.24	3026.18	2662.74	3307.9	2964.45	2666.42	3067.26	2882.85	2690.71	3030.57	Dda1	protein_coding	DET1 and DDB1 associated 1	0.0151549	0.989184	-0.0234003	0.82841	0.0439723	0.823366	0.0591272	0.513121	0.020572	0.881261	0.0147776	0.908801	0.00541712	0.990739	0.0398525	0.464537	0.0385552	0.653733
ENSMUSG00000074259	69.607	110.684	23.034	10.1615	25.908	14.7594	50.0975	49.6651	70.7919	44.324	14.6436	72.5508	38.1756	46.7529	35.2068	35.6804	47.7223	39.8057	41.3438	36.2386	42.2108	41.7644	31.3264	43.8858	28.4638	33.9401	34.1068	39.8397	27.7298	77.3367	Gramd2	protein_coding	GRAM domain containing 2	0.291604	0.932668	0.275919	0.676255	-0.183278	0.906112	0.108326	0.885381	0.0926416	0.92457	0.208048	0.77388	-0.198962	0.940881	-0.0971471	0.817116	0.0156842	0.983813
ENSMUSG00000074358	479.428	447.31	355.107	207.747	350.936	232.46	369.587	424.814	424.751	394.2	309.956	363.806	481.191	418.079	307.473	438.773	406.677	289.496	426.234	415.678	404.286	390.671	333.822	460.801	432.228	453.949	678.607	432.703	366.958	431.023	Ccdc61	protein_coding	coiled-coil domain containing 61	-0.170333	0.905153	0.0492763	0.884608	-0.202412	0.665279	-0.372745	0.114797	-0.153135	0.659924	-0.148133	0.616031	0.0171978	0.990689	-0.200635	0.208201	-0.21961	0.34342
ENSMUSG00000074472	2.3463	0.914744	0.959749	0	10.2062	1.22995	2.83571	2.66063	2.83168	0.943063	0	0	7.99025	7.19275	1.17356	8.67902	8.29953	0	6.89063	3.19752	4.69009	6.96073	3.9158	9.14288	6.32529	5.30314	7.05658	5.53329	4.62163	5.15578	Zfp872	protein_coding	zinc finger protein 872	-0.906437	0.875264	-0.690136	0.53342	-0.182793	0.95527	-1.08923	0.270527	-0.872929	0.502713	-0.875599		0.0335071	0.99737	-0.147547		-0.216301
ENSMUSG00000074476	670.261	527.807	235.138	154.681	276.352	82.4065	223.076	569.375	560.672	88.6479	129.352	520.473	292.088	261.636	133.786	477.346	493.822	121.83	525.656	514.801	715.708	368.918	576.601	494.63	372.138	346.825	334.011	379.584	385.444	416.587	Spc24	protein_coding	SPC24, NDC80 kinetochore complex component, homolog (S. cerevisiae)	-0.321431	0.933857	-0.341698	0.636344	-0.0263954	0.991155	-0.347827	0.621357	-0.368094	0.669437	-0.342838	0.623863	-0.0466624	0.989413	0.0255927	0.958263	0.0202671	0.981615
ENSMUSG00000074656	6912.99	5141.78	5497.44	5758.2	5702.9	5806.59	5924.73	7871.03	7574.73	4179.65	6249.15	8026.86	6121.42	6195.66	6864.15	6050.24	7051.49	7232.58	6720.33	7166.71	7686.13	7471.47	8417.98	6866.31	6746.98	5827.09	5827.56	7026.17	7085.89	6691.17	Eif2s2	protein_coding	eukaryotic translation initiation factor 2, subunit 2 (beta)	-0.0635515	0.962223	-0.109212	0.568549	-0.167466	0.551838	-0.231018	0.149712	-0.276679	0.123206	-0.155971	0.298206	-0.213127	0.698383	-0.0350849	0.797387	0.0456609	0.808561
ENSMUSG00000074682	147.817	131.723	114.21	106.131	104.417	84.8664	118.154	166.733	149.135	119.769	122.03	114.609	153.59	156.442	139.654	149.472	146.279	127.861	144.703	125.769	184.79	123.553	111.6	165.486	127.56	150.609	203.465	113.986	146.968	112.396	Zcchc3	protein_coding	zinc finger, CCHC domain containing 3	-0.0368607	0.989758	-0.0520245	0.857299	-0.255833	0.455559	-0.292694	0.167048	-0.307858	0.213854	-0.149	0.525327	-0.270997	0.713855	-0.0917565	0.565525	0.0151639	0.95826
ENSMUSG00000074754	265.914	238.748	212.104	136.616	200.983	162.353	185.266	283.801	238.805	165.979	181.824	248.145	207.746	180.718	161.951	193.831	212.675	167.667	198.844	177.995	232.629	208.822	190.895	261.486	212.951	177.125	292.848	289.945	123.86	249.54	Smim26	protein_coding	small integral membrane protein 26	-0.0858237	0.969989	0.121632	0.696475	-0.0573802	0.941784	-0.143204	0.62637	0.0642521	0.880801	-0.0100618	0.981848	0.150076	0.891771	-0.136831	0.419435	-0.207456	0.395044
ENSMUSG00000074802	485.685	422.612	121.888	115.164	127.97	102.086	120.99	281.14	345.464	75.445	91.5224	353.291	161.581	205.892	125.571	284.479	268.697	115.798	308.109	331.476	363.013	261.027	305.432	188.343	191.867	240.763	91.7355	126.159	283.768	138.175	Gas2l3	protein_coding	growth arrest-specific 2 like 3	0.0619374	0.993956	-0.332098	0.624328	0.16668	0.920016	0.228617	0.747498	-0.165418	0.860494	-0.074648	0.934707	-0.227355	0.933593	0.294093	0.444797	0.394035	0.485771
ENSMUSG00000074817	23.463	13.7212	11.517	4.51623	5.49564	4.91979	22.6856	7.09501	5.66335	14.1459	4.88119	6.30877	16.8683	11.6882	3.52068	6.75035	6.22465	4.82494	17.7188	9.59256	21.5744	9.571	5.87369	6.40002	11.5964	8.48503	10.5849	9.95993	6.47029	15.4673	Papolb	protein_coding	poly (A) polymerase beta (testis specific)	0.27292	0.952973	0.157385	0.856763	-0.0579047	0.980181	0.215015	0.797581	0.0994807	0.931451	0.189664	0.837569	-0.173439	0.957788	0.0156541	0.976324	0.115535	0.886422
ENSMUSG00000074824	13.2957	9.14744	8.63774	14.6778	11.7764	13.5294	6.61665	14.19	16.9901	10.3737	4.88119	21.0292	24.8586	29.6701	14.0827	20.251	32.1607	15.681	25.5938	25.5802	22.5125	23.4924	12.7263	21.9429	23.1927	15.9094	15.2892	19.9199	17.5622	12.3739	Rslcan18	protein_coding	regulator of sex-limitation candidate 18	-0.0963683	0.986923	-0.469866	0.303726	-0.464407	0.542434	-0.560775	0.20872	-0.934273	0.0380838	-0.476489	0.215171	-0.837905	0.570095	0.0891236	0.811296	0.373498	0.34771
ENSMUSG00000074886	4278.87	3630.62	2027.95	1691.33	1902.28	1409.52	1869.68	2099.24	2580.6	1763.53	1424.09	2932.53	1822.66	1917.77	1986.84	2186.15	2297.93	1827.44	2612.53	2479.14	2878.78	2194.37	2213.4	2129.38	2086.29	2101.1	1739.45	2015.23	2343.17	2315.98	Grk6	protein_coding	G protein-coupled receptor kinase 6	-0.0462092	0.990523	-0.170116	0.61371	0.280083	0.572483	0.233873	0.445816	0.109966	0.802654	0.0172712	0.97093	0.156176	0.903485	0.19502	0.289242	0.123907	0.683016
ENSMUSG00000075031	17.2062	14.6359	4.79874	6.77435	4.71054	3.68984	10.3976	7.98189	13.2145	3.77225	8.54209	6.30877	6.21464	7.19275	3.52068	11.572	7.26209	2.41247	4.92188	2.13168	6.56613	14.7915	4.89474	5.48573	7.37951	8.48503	18.8175	9.95993	2.77298	6.18694	Hist1h2bb	protein_coding	histone cluster 1, H2bb	0.0132798	0.998611	0.226409	0.797946	0.145831	0.943194	0.159111	0.858115	0.37224	0.701091	0.182616	0.849466	0.358961	0.906165	-0.0444023	0.932911	-0.213129	0.781706
ENSMUSG00000075032	9.38521	7.31795	5.75849	5.64529	2.35527	4.91979	5.67141	7.09501	6.60724	4.71531	2.4406	5.25731	4.43903	4.49547	0	3.85734	8.29953	2.41247	2.95313	4.26336	7.50415	9.571	7.83159	7.31431	4.21686	3.18188	10.5849	6.63995	2.77298	3.09347				-0.138972	0.988986	0.0402005	0.967538	0.205596	0.910873	0.0666241	0.941774	0.245796	0.806761	0.0405768		0.384768	0.891738	0.00376138		-0.179172
ENSMUSG00000075054	475.517	383.278	321.516	311.62	372.133	311.177	382.82	442.552	429.471	268.773	313.617	488.929	383.532	400.097	400.184	413.7	454.399	431.832	441.984	447.653	517.786	435.045	382.769	426.058	368.975	378.644	336.363	399.504	364.185	348.531	Yae1d1	protein_coding	Yae1 domain containing 1	0.049624	0.974546	-0.187761	0.295745	-0.0974007	0.797945	-0.0477767	0.825587	-0.285162	0.111486	-0.115149	0.555469	-0.334786	0.553151	0.0961657	0.434543	0.237386	0.106166
ENSMUSG00000075266	432.502	371.386	131.486	79.0341	193.132	92.2461	144.621	323.71	321.867	129.2	109.827	339.622	189.99	196.902	98.579	224.69	245.874	127.861	245.109	290.974	388.34	241.015	274.106	259.658	249.849	211.065	306.961	248.998	188.563	204.169	Cenpw	protein_coding	centromere protein W	-0.145875	0.975001	-0.0856257	0.901607	-0.0164551	0.993754	-0.16233	0.798837	-0.102081	0.906111	-0.123029	0.861466	0.0437946	0.986147	-0.031946	0.933659	-0.0602496	0.92443
ENSMUSG00000075307	6.25681	7.31795	9.59749	6.77435	2.35527	3.68984	6.61665	7.09501	7.55113	3.77225	7.32179	6.30877	3.55122	6.29366	3.52068	3.85734	9.33697	2.41247	12.7969	4.26336	8.44217	8.70091	6.85264	6.40002	11.5964	2.12126	7.05658	7.74661	7.39461	11.3427	Klhl41	protein_coding	kelch-like 41	-0.32546	0.927467	-0.171735	0.824336	-0.0126946	0.996571	-0.338154	0.614125	-0.18443	0.845223	-0.25656	0.729236	0.14103	0.961721	-0.0747451		-0.153724	0.815656
ENSMUSG00000075704	624.117	558.909	317.677	275.49	391.76	348.075	334.613	341.448	415.312	351.762	424.664	394.298	421.708	363.234	244.1	396.342	411.864	281.053	449.859	385.834	413.666	314.973	298.579	439.773	370.029	393.493	541.004	399.504	334.606	411.431	Txnrd2	protein_coding	thioredoxin reductase 2	-0.0651461	0.981106	0.0711275	0.826704	0.141608	0.80391	0.0764623	0.809916	0.212736	0.513359	0.0639079	0.859843	0.277882	0.748382	-0.008718	0.966151	-0.136274	0.587925
ENSMUSG00000076432	6435.91	5528.71	5056.91	5227.54	5086.6	4313.43	5241.33	5863.14	5858.74	4375.81	4385.75	5848.23	4821.67	4884.78	4527.59	5240.2	5342.82	4695.87	4994.72	5186.38	6738.73	5232.73	5550.64	5574.42	5187.79	4917.07	4610.3	5702.61	5260.34	5266.11	Ywhaq	protein_coding	tyrosine 3-monooxygenase/tryptophan 5-monooxygenase activation protein theta	-0.0273307	0.989184	-0.023635	0.904493	0.0319778	0.941218	0.00464704	0.982037	0.00834277	0.976569	-0.0116869	0.957938	0.0356735	0.959265	0.0135041	0.899312	-0.00369573	0.98421
ENSMUSG00000076433	166.588	167.398	128.606	188.553	108.343	127.915	131.388	145.448	175.564	82.9895	115.928	184.006	136.722	144.754	75.1078	119.578	125.53	80.8177	126.984	130.033	150.083	144.435	132.158	138.972	125.452	113.487	111.729	140.546	97.9786	128.894	Cep295nl	protein_coding	CEP295 N-terminal like	0.175363	0.902199	0.224654	0.420859	0.0818938	0.907048	0.257257	0.310867	0.306548	0.303512	0.235362	0.272638	0.131185	0.908143	-0.000261437	0.99885	-0.0492912	0.869933
ENSMUSG00000076437	3552.3	3049.76	1293.74	902.117	1633.77	988.878	1561.53	2524.94	2654.22	910.056	1265.45	2389.97	1552.77	1488.9	813.277	2083.93	2252.28	843.158	2278.83	2092.24	2689.3	1789.78	2289.76	2463.09	1826.95	1593.06	2692.08	2174.58	1355.06	1813.8	Selenoh	protein_coding	selenoprotein H	-0.175845	0.960918	-0.0490385	0.939881	0.0861159	0.951898	-0.0897292	0.883273	0.0370774	0.965872	-0.0762827	0.912686	0.212923	0.918947	-0.0255294	0.942376	-0.126807	0.803521
ENSMUSG00000077358	5.47471	15.5506	0.959749	6.77435	4.71054	1.22995	3.78094	4.43438	6.60724	5.65838	4.88119	9.46315	4.43903	8.99094	1.17356	5.78601	5.18721	0	9.84375	6.39504	14.0703	8.70091	5.87369	0	4.21686	3.18188	1.1761	2.21332	5.54596	9.2804	Gm26293	snoRNA	predicted gene, 26293	0.608866	0.903306	-0.110339	0.924552	-0.044028	0.990915	0.564838	0.564299	-0.154367	0.917484	0.183808		-0.763233	0.805921	0.315723		0.719206
ENSMUSG00000078240	19.5525	21.0391	2.87925	0	1.57018	1.22995	4.72618	4.43438	4.71946	0.943063	1.2203	10.5146	4.43903	7.19275	0	11.572	7.26209	1.20623	14.7656	13.8559	7.50415	10.4411	0.978949	4.57144	6.32529	8.48503	1.1761	8.85327	4.62163	5.15578	Gm3550	protein_coding	predicted gene 3550	-0.0676096	0.996847	-0.808884	0.489023	0.712126	0.741703	0.644516	0.583017	-0.0967579	0.960734	-0.135152	0.934707	-0.0291474	0.99737	0.734917		0.741274	0.462417
ENSMUSG00000078452	311.276	298.207	177.553	127.584	173.505	137.754	172.033	494.877	420.976	185.783	164.74	492.084	205.971	240.957	178.381	190.938	183.627	154.398	160.453	227.024	511.22	277.559	408.222	233.144	266.716	251.369	164.653	216.905	395.612	218.605	Raet1d	protein_coding	retinoic acid early transcript delta	0.141232	0.973224	0.335135	0.517696	-0.538998	0.452044	-0.397766	0.408031	-0.203863	0.761743	0.0279216	0.97093	-0.345095	0.844013	-0.350237	0.22585	-0.193903	0.687394
ENSMUSG00000078521	351.163	197.585	27.8327	13.5487	63.5924	2.4599	34.0285	117.955	151.023	10.3737	12.203	175.594	65.6976	65.6339	15.2563	133.078	159.766	10.8561	159.469	143.888	270.149	94.8399	66.5685	118.857	105.422	67.8802	64.6853	73.0395	58.2326	63.9317	Aunip	protein_coding	aurora kinase A and ninein interacting protein	0.0321991	0.997881	-0.642748	0.603603	0.469757	0.865275	0.501956	0.689643	-0.172991	0.926335	-0.124013	0.941689	-0.205189	0.970123	0.587129	0.398144	0.674947	0.520659
ENSMUSG00000078612	526.354	433.589	177.553	89.1956	143.672	87.3263	147.457	208.416	294.494	110.338	85.4209	508.907	169.571	183.415	105.62	314.373	270.772	126.655	330.75	305.896	467.133	322.804	221.242	207.543	203.464	225.914	154.069	180.385	306.876	206.231	Fyb2	protein_coding	FYN binding protein 2	0.00159408	0.999178	-0.394513	0.545482	0.188238	0.907186	0.189832	0.795792	-0.206275	0.816816	-0.126283	0.883524	-0.207869	0.939364	0.310455	0.411817	0.396107	0.478006
ENSMUSG00000078619	2526.19	2465.24	1989.56	1431.65	2312.09	1469.79	2020.91	2329.83	2251.18	1980.43	1511.95	2210.17	2652.76	2447.33	2098.32	2538.13	2461.85	1990.29	2350.69	2471.68	2298.15	2223.95	2324.02	2447.55	2504.82	2473.38	2962.59	2499.94	2248.89	2360.32	Smarcd2	protein_coding	SWI/SNF related, matrix associated, actin dependent regulator of chromatin, subfamily d, member 2	-0.187131	0.872919	-0.0825963	0.713834	-0.0975967	0.824123	-0.284728	0.104429	-0.180193	0.439258	-0.176831	0.271284	0.0069378	0.996806	-0.0885312	0.508974	-0.104535	0.572915
ENSMUSG00000078670	54.7471	64.9468	64.3032	53.0657	77.724	20.9091	91.6878	62.0814	78.343	54.6976	40.2699	74.6537	71.0244	85.4139	44.5953	85.8258	100.632	56.693	83.6719	67.1479	108.81	87.0091	31.3264	100.572	70.6324	63.6377	103.496	81.8927	97.9786	38.1528	Fam174b	protein_coding	family with sequence similarity 174, member B	-0.0715678	0.989184	-0.185623	0.695208	-0.312104	0.677917	-0.383672	0.343022	-0.497727	0.282553	-0.255661	0.543633	-0.426159	0.758848	-0.0445332	0.888101	0.114055	0.794244
ENSMUSG00000078762	108.712	109.769	33.5912	19.194	43.18	20.9091	29.3023	41.6832	59.4652	29.2349	31.7278	74.6537	55.9317	43.1565	12.9092	66.5391	64.3214	25.3309	82.6875	54.3579	75.9795	56.5559	37.2001	69.4859	44.277	62.5771	85.855	61.9729	31.4271	28.8724	Haus5	protein_coding	HAUS augmin-like complex, subunit 5	-0.205489	0.967145	-0.268113	0.699969	0.299853	0.825561	0.0943635	0.904148	0.0317398	0.977447	-0.100426	0.910315	0.237229	0.927309	0.176116	0.668958	0.0626237	0.932168
ENSMUSG00000078771	427.027	500.365	196.748	187.424	329.738	223.851	333.668	316.615	220.871	243.31	316.057	305.975	348.908	312.885	195.984	335.589	317.457	192.997	322.875	299.501	314.236	305.402	309.348	328.23	323.644	299.097	354.005	362.984	209.822	262.945	Evi2a	protein_coding	ecotropic viral integration site 2a	-0.0302576	0.993956	0.0689942	0.858238	0.0554523	0.951331	0.0251947	0.951277	0.124447	0.77168	0.0426603	0.924834	0.154704	0.904538	-0.0292426	0.895234	-0.0992518	0.751438
ENSMUSG00000078773	233.848	203.073	51.8264	21.4521	71.4433	20.9091	45.3713	117.068	151.967	26.4058	23.1857	179.8	76.3513	95.3039	38.7275	151.401	172.215	49.4556	167.344	135.362	223.248	117.462	108.663	102.4	99.0962	115.608	69.3897	67.5062	91.5083	63.9317	Rad54b	protein_coding	RAD54 homolog B (S. cerevisiae)	-0.00513254	0.998765	-0.561054	0.477079	0.170433	0.936572	0.165301	0.859105	-0.390621	0.696308	-0.234165	0.813927	-0.385488	0.90262	0.403606	0.384569	0.555922	0.407221
ENSMUSG00000078812	36689.1	30082.3	17241.9	21233.1	20937.6	16253.8	19147.6	25850.7	29210.6	13124.6	19002.5	30436.6	20712.5	20592.8	13623.9	24957	27240.1	14155.2	26674.6	27051	32625.2	23978.8	27122.8	27595.1	24272.2	20304.7	21125	23502.1	20137.4	26583.2	Eif5a	protein_coding	eukaryotic translation initiation factor 5A	-0.0983629	0.970261	-0.0958286	0.806912	0.0928868	0.914217	-0.00547608	0.989736	-0.00294173	0.995466	-0.0565526	0.901077	0.0954213	0.950588	0.0445513	0.846964	-0.00253436	0.995429
ENSMUSG00000078813	474.735	350.347	247.615	145.648	342.3	191.872	251.433	323.71	324.699	255.57	220.874	334.365	370.215	369.528	269.919	365.483	312.27	301.559	320.906	329.345	358.323	310.622	286.832	363.887	317.319	263.036	424.571	306.544	238.476	307.284	Leng1	protein_coding	leukocyte receptor cluster (LRC) member 1	-0.0319807	0.993956	-0.0673957	0.855195	-0.0647598	0.940054	-0.0967406	0.781901	-0.132156	0.739668	-0.0770962	0.843971	-0.100175	0.939364	-0.00392087	0.985287	0.0354149	0.919648
ENSMUSG00000078941	693.724	493.962	333.992	345.492	376.844	286.578	404.561	544.542	615.417	295.179	402.699	622.465	448.342	481.015	269.919	517.848	572.668	289.496	573.891	563.83	735.407	524.665	513.948	565.03	532.379	436.979	599.809	512.383	363.26	499.079	Ak6	protein_coding	adenylate kinase 6	-0.0765584	0.982225	-0.0865819	0.83379	-0.17524	0.810128	-0.251798	0.452565	-0.261822	0.528888	-0.154133	0.684166	-0.185263	0.891738	-0.0587498	0.805537	0.0100235	0.981839
ENSMUSG00000078952	229.156	86.9007	15.356	14.6778	10.2062	3.68984	19.8499	31.0407	45.3068	3.77225	10.9827	75.7052	18.6439	35.9638	9.38848	17.358	23.8611	4.82494	32.4844	31.9752	56.2811	37.4139	27.4106	26.5144	16.8674	22.2732	16.4653	21.0265	51.7623	25.7789	Lncenc1	lincRNA	long non-coding RNA, embryonic stem cells expressed 1	0.211329	0.98634	0.171838	0.893555	0.997159	0.508388	1.20849	0.181485	1.169	0.284895	0.705439	0.455255	0.957669	0.77484	0.549494	0.391151	0.039491	0.976715
ENSMUSG00000079019	3.91051	13.7212	17.2755	1.12906	14.9167	6.14974	9.45235	16.8507	13.2145	6.60144	10.9827	16.8234	27.522	13.4864	7.04136	26.0371	21.7863	4.82494	41.3438	18.1193	15.0083	30.4532	10.7684	21.0286	27.4096	55.1527	25.8741	21.0265	21.2595	8.24925	Insl3	protein_coding	insulin-like 3	-0.724876	0.871689	-0.523698	0.487475	-0.581676	0.654894	-1.30655	0.0395687	-1.10537	0.14403	-0.84957	0.10532	-0.380498	0.898389	-0.261904	0.624996	-0.201178	0.783874
ENSMUSG00000079056	145.471	125.32	115.17	85.8084	94.2109	75.0268	55.7689	119.728	151.967	50.9254	46.3713	97.7859	132.283	108.79	109.141	138.864	162.878	96.4987	148.641	160.942	142.579	118.332	169.358	130.743	127.56	89.0928	105.849	98.4926	103.525	124.77	Kcnip3	protein_coding	Kv channel interacting protein 3, calsenilin	-0.3112	0.880307	-0.494303	0.162579	0.162921	0.848968	-0.148279	0.714831	-0.331382	0.435297	-0.333462	0.248088	-0.0201822	0.992518	0.197494	0.402936	0.183103	0.591078
ENSMUSG00000079109	539.65	514.086	279.287	220.166	328.168	271.819	291.132	334.353	350.184	258.399	234.297	432.151	281.434	301.196	329.77	405.021	383.853	316.033	427.219	423.139	469.947	421.994	319.137	352.001	351.054	361.674	279.911	362.984	280.995	296.973	Pms2	protein_coding	postmeiotic segregation increased 2 (S. cerevisiae)	-0.0686852	0.978469	-0.35609	0.174301	0.212315	0.645201	0.143629	0.616149	-0.143775	0.680243	-0.124734	0.704175	-0.0750902	0.953303	0.261417	0.0890934	0.287405	0.199514
ENSMUSG00000079478	432.502	299.121	225.541	258.554	260.65	264.439	213.623	305.086	295.438	212.189	256.263	296.512	268.117	269.728	225.323	280.622	290.484	180.935	285.469	270.723	330.183	247.106	244.737	330.972	258.283	229.096	405.753	298.798	231.082	324.814	Sssca1	protein_coding	Sjogren syndrome/scleroderma autoantigen 1	-0.133192	0.924205	0.00262882	0.993837	0.135136	0.792499	0.00194422	0.995304	0.137765	0.667544	-0.00726959	0.985928	0.270957	0.729186	-0.00964307	0.958138	-0.135821	0.551696
ENSMUSG00000079480	516.969	404.317	312.878	320.652	402.752	345.615	357.299	469.158	451.18	267.83	339.243	521.525	415.493	383.014	329.77	382.841	384.891	299.146	349.453	401.822	513.096	426.344	464.022	461.716	399.548	321.37	456.325	372.944	383.595	513.516	Pin4	protein_coding	protein (peptidyl-prolyl cis/trans isomerase) NIMA-interacting, 4 (parvulin)	-0.0737363	0.96929	0.0527267	0.855195	-0.0594868	0.925729	-0.133223	0.58549	-0.00676011	0.988333	-0.037074	0.912686	0.0669762	0.951932	-0.0927935	0.526287	-0.126463	0.558612
ENSMUSG00000079508	372.28	305.525	268.73	205.489	221.396	162.353	241.035	252.76	272.785	174.467	178.164	287.049	234.381	233.764	134.959	268.085	238.611	165.254	216.563	235.551	298.29	233.184	192.853	288.915	279.367	217.429	243.452	268.918	207.049	238.197	Apoo	protein_coding	apolipoprotein O	-0.0458788	0.989758	0.0643721	0.852657	0.130631	0.835505	0.0847522	0.796723	0.195003	0.573931	0.0657953	0.859843	0.240882	0.793553	-0.000233122	0.99885	-0.110251	0.68516
ENSMUSG00000079553	2570.77	1978.59	619.038	198.714	626.502	121.765	578.484	1491.73	1653.7	263.115	245.28	1881.06	937.522	980.012	313.34	1404.07	1395.36	306.383	1533.66	1451.67	1948.27	1191.15	1348.01	1229.72	997.287	950.323	916.179	849.914	986.256	875.451	Kifc1	protein_coding	kinesin family member C1	-0.0217627	0.997881	-0.249071	0.794422	0.0222093	0.994392	0.000446596	0.999654	-0.226862	0.849443	-0.130327	0.910461	-0.205099	0.956455	0.145247	0.79396	0.227308	0.784197
ENSMUSG00000079555	768.023	615.623	386.779	368.073	422.379	348.075	424.411	490.443	468.17	323.471	461.273	513.113	400.4	402.794	302.778	469.631	500.047	277.434	491.203	476.431	645.357	511.613	480.664	460.801	440.662	411.524	572.759	429.384	338.303	345.437	Haus3	protein_coding	HAUS augmin-like complex, subunit 3	0.00201938	0.998765	-0.0782842	0.826887	0.15691	0.803019	0.15893	0.611969	0.0786261	0.859831	0.0307089	0.943668	0.0766068	0.956387	0.113689	0.541191	0.0803036	0.793541
ENSMUSG00000079598	14.0778	12.8064	4.79874	2.25812	4.71054	0	5.67141	7.09501	8.49503	6.60144	10.9827	6.30877	6.21464	5.39456	4.69424	9.64335	6.22465	1.20623	7.875	6.39504	11.2562	2.61027	9.78949	10.0572	5.27108	7.4244	11.761	8.85327	9.24326	11.3427	Clec2l	protein_coding	C-type lectin domain family 2, member L	-0.390079	0.910384	0.155732	0.854122	-0.059037	0.979017	-0.449116	0.4975	0.0966949	0.931503	-0.167449	0.851056	0.486773	0.839094	-0.317124	0.44947	-0.545811	0.347528
ENSMUSG00000079658	3723.58	2969.26	2510.7	2305.54	3027.31	2142.57	2478.41	2908.07	2809.97	1916.3	2549.2	2838.95	2401.51	2498.58	2154.66	2881.43	2831.18	2250.83	2819.25	3056.83	3286.82	3011.38	2594.21	3326.18	2754.66	2473.38	3807.02	2683.65	2359.81	2608.82	Eloc	protein_coding	elongin C	-0.148099	0.894314	-0.128155	0.565838	0.124979	0.764038	-0.0231207	0.932023	-0.00317595	0.993018	-0.0832472	0.735475	0.144924	0.845245	0.0508822	0.721234	-0.0199448	0.936239
ENSMUSG00000080797	7.82101	7.31795	7.67799	6.77435	7.85091	3.68984	2.83571	7.09501	4.71946	5.65838	7.32179	10.5146	11.5415	8.99094	2.34712	9.64335	4.14976	1.20623	2.95313	6.39504	13.1323	6.96073	6.85264	4.57144	3.16265	10.6063	3.52829	9.95993	6.47029	2.06231	Gm15760	processed_pseudogene	predicted gene 15760	0.315073	0.941533	0.290535	0.703178	-0.0765837	0.968638	0.238489	0.759886	0.213952	0.829586	0.269692	0.733123	-0.101121	0.975028	-0.0458247		0.0245379	0.979567
ENSMUSG00000080875	124.354	88.7302	49.9069	58.711	80.0793	44.2781	71.8379	76.2714	84.0064	45.267	56.1337	85.1684	74.5757	89.0103	48.1159	82.9328	94.4072	47.0431	106.313	94.8598	127.571	75.6979	95.937	81.3717	89.6083	74.244	67.0375	68.6128	65.6272	93.8352	Gm7332	processed_pseudogene	predicted gene 7332	-0.126977	0.962366	-0.220119	0.566159	0.0399718	0.970801	-0.0870048	0.842113	-0.180147	0.704915	-0.156852	0.697881	-0.0531705	0.975028	0.0806783	0.742385	0.0931423	0.803954
ENSMUSG00000080885	5.47471	9.14744	3.83899	2.25812	3.14036	1.22995	4.72618	7.09501	4.71946	6.60144	4.88119	6.30877	2.66342	4.49547	3.52068	8.67902	3.11232	6.03117	2.95313	3.19752	3.75208	5.22054	4.89474	5.48573	4.21686	10.6063	9.40877	7.74661	2.77298	4.12462	Rpl10-ps6	processed_pseudogene	ribosomal protein L10, pseudogene 6	-0.229651	0.963566	0.178415	0.835076	-0.259369	0.885886	-0.48902	0.481067	-0.0809542	0.946589	-0.145521		0.148697	0.963146	-0.329546		-0.408066
ENSMUSG00000081219	12.5136	4.57372	10.5572	7.90341	7.85091	3.68984	7.56188	12.4163	5.66335	0.943063	1.2203	11.5661	14.2049	8.99094	4.69424	6.75035	6.22465	2.41247	3.9375	13.8559	11.2562	8.70091	17.6211	9.14288	14.759	6.36377	8.23267	6.63995	30.5028	15.4673	Bambi-ps1	processed_pseudogene	BMP and activin membrane-bound inhibitor, pseudogene (Xenopus laevis)	-0.790415	0.862216	0.117329	0.905267	0.00775315	0.997602	-0.782662	0.239938	0.125082	0.919275	-0.404174	0.629776	0.915497	0.682766	-0.507293	0.269767	-0.907744	0.130195
ENSMUSG00000081824	8.60311	8.2327	9.59749	2.25812	10.9913	4.91979	13.2333	15.0769	8.49503	5.65838	10.9827	13.669	15.9805	10.7891	1.17356	12.5364	7.26209	12.0623	16.7344	5.3292	14.0703	12.1813	12.7263	11.8857	5.27108	12.7275	14.1132	11.0666	6.47029	18.5608	BC002163	processed_pseudogene	cDNA sequence BC002163	0.0236058	0.997242	0.190752	0.772752	-0.61984	0.47229	-0.596234	0.273554	-0.429088	0.559845	-0.131356	0.866791	-0.452693	0.818516	-0.35135	0.304964	-0.167146	0.771667
ENSMUSG00000081999	19.5525	18.2949	16.3157	9.03246	16.4869	4.91979	16.069	25.7194	18.8778	9.43063	10.9827	24.1836	12.4293	17.9819	3.52068	15.4294	22.8237	8.44364	19.6875	10.6584	28.1406	21.7523	10.7684	20.1143	22.1385	14.8488	11.761	29.8798	14.7892	13.405	Gm13461	processed_pseudogene	predicted gene 13461	-0.0162714	0.997881	0.041584	0.954664	-0.241507	0.851837	-0.257779	0.664413	-0.199923	0.797215	-0.0866728	0.912459	-0.183652	0.939544	-0.132103	0.718265	-0.0578554	0.929431
ENSMUSG00000082045	17.2062	19.2096	9.59749	6.77435	14.9167	4.91979	16.069	21.285	16.9901	4.71531	7.32179	15.7719	10.6537	10.7891	5.8678	15.4294	19.7114	4.82494	8.85938	17.0534	25.3265	22.6224	10.7684	14.6286	12.6506	16.9701	4.70438	24.3465	10.1676	17.5297	Gm11585	processed_pseudogene	predicted gene 11585	-0.1031	0.989618	-0.218614	0.757511	-0.0745684	0.966797	-0.177668	0.808453	-0.293182	0.721598	-0.193625	0.802005	-0.190082	0.945782	0.0472903	0.914909	0.115514	0.861502
ENSMUSG00000082127	48.4903	49.3962	30.712	38.388	38.4695	19.6792	41.5904	41.6832	53.8018	37.7225	19.5248	32.5953	46.1659	24.2755	23.4712	43.3951	39.4228	24.1247	31.5	51.1603	50.653	34.8036	36.2211	62.1716	49.5481	48.7889	76.4462	71.9328	57.3082	73.2121	Gm13577	processed_pseudogene	predicted gene 13577	-0.667578	0.414675	-0.00456479	0.993258	0.0194715	0.990023	-0.648106	0.0384342	0.0149067	0.982898	-0.366676	0.283377	0.682485	0.557254	-0.360223	0.142933	-0.663013	0.0240964
ENSMUSG00000082163	86.8132	89.6449	34.5509	40.6461	46.3204	30.7487	50.0975	75.3845	75.5113	41.4948	35.3887	62.0362	58.5952	45.8538	25.8183	67.5035	60.1716	32.5683	59.0625	58.6212	52.5291	62.6465	55.8001	65.8288	69.5782	60.4558	57.6287	50.9063	30.5028	54.6513	Gm14276	processed_pseudogene	predicted gene 14276	0.00095731	0.999258	0.0821127	0.872711	-0.011911	0.993913	-0.0109537	0.98401	0.0702017	0.915405	0.0361968	0.95275	0.0692444	0.971654	-0.0504061	0.860832	-0.0811554	0.85428
ENSMUSG00000082280	282.338	237.833	190.03	189.682	237.097	167.273	278.844	453.194	495.543	131.086	229.416	625.619	338.254	387.509	174.86	459.024	488.635	189.379	504.984	493.484	450.249	463.758	463.043	392.23	444.879	343.644	145.836	422.744	202.427	395.964	Gm5847	processed_pseudogene	predicted gene 5847	0.06455	0.991211	-0.134031	0.812439	-0.756208	0.186549	-0.691658	0.0942093	-0.890239	0.0452275	-0.315513	0.525327	-0.954789	0.501983	-0.15157	0.668175	0.198581	0.661862
ENSMUSG00000082585	19.5525	20.1244	10.5572	19.194	16.4869	6.14974	9.45235	13.3032	17.9339	14.1459	12.203	17.8748	17.7561	8.99094	7.04136	14.465	8.29953	8.44364	16.7344	21.3168	23.4505	17.4018	19.579	13.7143	16.8674	14.8488	22.3458	11.0666	21.2595	19.592	Gm15387	processed_pseudogene	predicted gene 15387	-0.318782	0.894314	-0.0890178	0.879686	0.158844	0.890164	-0.159938	0.754264	0.0698258	0.924897	-0.137173	0.815912	0.388608	0.79655	-0.0455825	0.890033	-0.229764	0.589135
ENSMUSG00000082691	49.2724	38.4193	26.873	30.4846	36.1142	23.369	41.5904	35.4751	34.924	26.4058	23.1857	34.6982	32.8488	25.1746	5.8678	37.6091	31.1232	22.9185	28.5469	30.9094	49.715	37.4139	40.1369	36.5715	35.8433	19.0913	24.698	49.7996	40.6704	42.2774	Dynlt1-ps1	processed_pseudogene	dynein light chain Tctex-type 1, pseuodogene 1	-0.184277	0.943643	0.0484506	0.928146	0.110599	0.91977	-0.073678	0.885925	0.15905	0.781795	-0.0236078	0.97008	0.343327	0.803443	-0.0712625	0.803444	-0.232728	0.541064
ENSMUSG00000082778	6.25681	4.57372	2.87925	0	4.71054	2.4599	0.945235	3.54751	3.77557	3.77225	6.10149	9.46315	2.66342	8.09184	11.7356	5.78601	12.4493	1.20623	3.9375	4.26336	3.75208	3.48036	7.83159	2.74287	6.32529	3.18188	5.88048	6.63995	11.0919	11.3427	Gm15191	processed_pseudogene	predicted gene 15191	-0.53982	0.89685	-0.287294	0.757699	-0.384528	0.844738	-0.924348	0.220719	-0.671822	0.509007	-0.574115		-0.132003	0.973019	-0.264822		-0.252526
ENSMUSG00000082809	7.82101	6.40321	5.75849	4.51623	4.71054	4.91979	7.56188	7.98189	12.2706	6.60144	3.6609	11.5661	9.76586	9.89003	8.21492	8.67902	11.4119	4.82494	11.8125	8.52672	9.38019	5.22054	9.78949	6.40002	17.9217	8.48503	7.05658	14.3866	12.0162	15.4673	Gm14150	processed_pseudogene	predicted gene 14150	-0.384564	0.892353	0.0357836	0.960277	-0.600622	0.47229	-0.985186	0.0358501	-0.564838	0.384348	-0.419268	0.377377	-0.180274	0.940298	-0.459853	0.148698	-0.420348	0.341823
ENSMUSG00000083012	76.6459	75.9238	65.2629	49.6786	58.0967	45.5081	58.6046	75.3845	76.4552	37.7225	47.5916	72.5508	58.5952	69.2302	48.1159	85.8258	84.0327	43.4244	75.7969	96.9915	91.9258	65.2568	85.1685	94.1717	67.4698	70.0015	88.2072	70.8261	40.6704	80.4302	Fam220a	protein_coding	family with sequence similarity 220, member A	-0.263283	0.880307	-0.255395	0.438351	0.00196882	0.998999	-0.261314	0.400923	-0.253427	0.517259	-0.258286	0.323344	0.00985648	0.99737	0.0142623	0.953792	-0.00788765	0.9842
ENSMUSG00000083816	40.6693	28.3571	10.5572	12.4196	21.1975	12.2995	14.1785	28.3801	26.429	10.3737	12.203	30.4924	31.961	20.6792	12.9092	33.7517	26.9735	12.0623	33.4688	31.9752	29.0786	32.1934	35.2422	34.743	26.3554	25.4551	32.9307	24.3465	27.7298	28.8724	Gm13033	processed_pseudogene	predicted gene 13033	-0.42693	0.874924	-0.286456	0.578668	-0.0414565	0.979473	-0.468387	0.297182	-0.327912	0.588425	-0.37548	0.346997	0.0990178	0.964919	-0.074982	0.831831	-0.140474	0.770844
ENSMUSG00000083836	13.2957	10.9769	15.356	10.1615	8.636	12.2995	7.56188	13.3032	10.3828	8.48757	12.203	14.7205	14.2049	11.6882	7.04136	8.67902	12.4493	10.8561	10.8281	17.0534	10.3182	13.0514	16.6421	13.7143	11.5964	12.7275	8.23267	11.0666	13.8649	16.4985	Ldha-ps2	processed_pseudogene	lactate dehydrogenase A, pseudogene 2	-0.186307	0.945348	0.0287995	0.961213	0.0258595	0.987555	-0.160448	0.737958	0.0546591	0.938999	-0.0716166	0.908796	0.240966	0.886703	-0.0987236	0.738188	-0.215107	0.59777
ENSMUSG00000083964	9.38521	15.5506	8.63774	6.77435	7.85091	4.91979	11.3428	13.3032	5.66335	5.65838	3.6609	12.6175	10.6537	10.7891	2.34712	15.4294	7.26209	4.82494	8.85938	8.52672	7.50415	8.70091	9.78949	7.31431	6.32529	12.7275	8.23267	13.2799	13.8649	6.18694	Gm14122	processed_pseudogene	predicted gene 14122	-0.0626998	0.992925	0.206998	0.752779	-0.0502159	0.978357	-0.112916	0.869533	0.156782	0.85321	0.045172	0.957149	0.219482	0.926477	-0.166537	0.65716	-0.269698	0.617398
ENSMUSG00000084381	7.82101	9.14744	10.5572	2.25812	7.06582	12.2995	6.61665	6.20814	5.66335	16.9751	6.10149	5.25731	7.10244	17.9819	4.69424	10.6077	12.4493	0	10.8281	10.6584	5.62811	13.9215	5.87369	13.7143	11.5964	18.0307	7.05658	19.9199	6.47029	8.24925	AA413626	processed_pseudogene	expressed sequence AA413626	-0.324856	0.934409	0.0524843	0.95475	-0.146995	0.940868	-0.471851	0.4887	-0.0945105	0.934774	-0.208672	0.813083	0.230345	0.939337	-0.261635	0.548466	-0.37734	0.546498
ENSMUSG00000085091	9.38521	4.57372	4.79874	7.90341	4.71054	3.68984	10.3976	5.32126	12.2706	8.48757	6.10149	17.8748	15.0927	11.6882	3.52068	8.67902	9.33697	7.23741	5.90625	7.46088	10.3182	7.83082	7.83159	7.31431	8.43372	13.7882	4.70438	9.95993	11.0919	7.21809	Egfros	antisense_RNA	epidermal growth factor receptor, opposite strand	0.309956	0.909892	0.523182	0.327468	-0.885609	0.191821	-0.575652	0.282926	-0.362426	0.628769	0.094908	0.909983	-0.672383	0.690552	-0.528107	0.100593	-0.213226	0.692527
ENSMUSG00000085112	14.0778	7.31795	6.71824	6.77435	12.5615	6.14974	12.2881	21.285	15.1023	14.1459	3.6609	17.8748	23.9707	21.5783	8.21492	20.251	15.5616	9.64987	19.6875	10.6584	15.0083	19.142	19.579	23.7715	20.0301	25.4551	29.4024	29.8798	17.5622	21.6543	A530072M11Rik	processed_transcript	RIKEN cDNA gene A530072M11	-0.500339	0.854944	0.138532	0.795151	-0.838988	0.139265	-1.33933	0.000596905	-0.700457	0.16288	-0.524578	0.207296	-0.200118	0.919314	-0.675945	0.0195725	-0.63887	0.0694949
ENSMUSG00000085143	6.25681	7.31795	11.517	10.1615	7.85091	11.0695	3.78094	10.6425	11.3267	4.71531	18.3045	18.9263	7.99025	7.19275	2.34712	11.572	12.4493	6.03117	11.8125	9.59256	7.50415	10.4411	9.78949	5.48573	10.5422	5.30314	17.6414	8.85327	8.31894	4.12462	Gm11520	antisense_RNA	predicted gene 11520	0.232642	0.952623	0.166413	0.815776	-0.192961	0.900375	0.0396813	0.961425	-0.0265473	0.980637	0.117764	0.886474	-0.259189	0.919314	-0.0667272	0.876354	0.0662287	0.927022
ENSMUSG00000085379	30.5019	25.6128	19.195	16.9359	21.1975	33.2086	18.9047	22.1719	29.2606	15.089	32.9481	28.3895	39.0634	27.8719	12.9092	17.358	29.0484	18.0935	19.6875	30.9094	31.8926	31.3233	22.5158	26.5144	33.7349	21.2126	29.4024	28.7731	21.2595	22.6854	2310058D17Rik	processed_transcript	RIKEN cDNA 2310058D17 gene	0.0527147	0.990894	0.14455	0.732663	-0.125906	0.895458	-0.0731918	0.874554	0.0186437	0.978385	0.0449711	0.932917	-0.0340709	0.985425	-0.110065	0.655096	-0.0918355	0.817172
ENSMUSG00000085492	109.494	108.855	46.0679	40.6461	62.8073	18.4492	58.6046	56.7601	52.8579	44.324	34.1684	71.4994	63.922	67.432	56.3309	64.6105	82.9953	48.2494	67.9219	58.6212	86.2977	66.997	46.9895	79.5431	67.4698	64.6983	59.9809	66.3995	46.2163	70.1186	Trmt61b	processed_transcript	tRNA methyltransferase 61B	-0.154387	0.956812	-0.242723	0.577604	0.207703	0.812226	0.0533162	0.919189	-0.0350197	0.961952	-0.105894	0.844771	0.119367	0.950375	0.149204	0.565525	0.0883359	0.839253
ENSMUSG00000085735	3.91051	1.82949	3.83899	0	0.785091	2.4599	2.83571	2.66063	5.66335	0.943063	0	6.30877	5.32683	4.49547	2.34712	2.89301	5.18721	2.41247	4.92188	5.3292	4.69009	6.96073	3.9158	4.57144	5.27108	6.36377	8.23267	4.42663	0.924326	5.15578	Mettl5os	antisense_RNA	methyltransferase like 5, opposite strand	-0.418149	0.927221	-0.300061	0.745163	-0.717864	0.643192	-1.13601	0.151633	-1.01793	0.298816	-0.626916		-0.599777	0.843849	-0.283285		-0.118088
ENSMUSG00000085783	45.3619	42.0782	30.712	23.7102	35.3291	25.8289	33.0832	34.5882	34.924	17.9182	21.9654	31.5438	22.1951	27.8719	18.777	24.1084	23.8611	16.8873	31.5	28.7777	36.5827	30.4532	30.3474	23.7715	34.7891	24.3944	23.5219	28.7731	22.1838	36.0905	Gm9816	processed_pseudogene	predicted pseudogene 9816	0.00689396	0.998611	0.0764665	0.855195	0.289253	0.580018	0.296147	0.339896	0.365719	0.31526	0.173337	0.639595	0.358825	0.73395	0.0977101	0.674351	-0.0695725	0.850521
ENSMUSG00000085995	7.03891	10.0622	3.83899	4.51623	2.35527	0	6.61665	7.98189	11.3267	4.71531	2.4406	16.8234	9.76586	8.99094	3.52068	9.64335	6.22465	1.20623	13.7813	6.39504	17.8224	14.7915	16.6421	15.5429	4.21686	6.36377	14.1132	4.42663	10.1676	17.5297	Gm2788	processed_transcript	predicted gene 2788	-0.37384	0.931684	-0.114929	0.907733	-0.860718	0.477717	-1.23456	0.0785643	-0.975648	0.265606	-0.560229	0.436137	-0.601807	0.826663	-0.429404	0.390973	-0.258911	0.729093
ENSMUSG00000086008	7.03891	0.914744	6.71824	6.77435	7.85091	1.22995	5.67141	6.20814	0	5.65838	3.6609	5.25731	2.66342	3.59638	0	4.82168	8.29953	0	7.875	7.46088	5.62811	4.35045	3.9158	9.14288	6.32529	8.48503	5.88048	7.74661	0.924326	5.15578	Gm8817	lincRNA	predicted gene 8817	-0.534604	0.905153	-0.255526	0.808489	0.34226	0.874423	-0.192344	0.851693	0.0867341	0.951976	-0.242366		0.621338	0.839814	0.00684521		-0.279078
ENSMUSG00000086103	7.82101	15.5506	1.9195	1.12906	2.35527	2.4599	1.89047	4.43438	5.66335	0	0	7.36023	2.66342	6.29366	2.34712	7.71468	6.22465	0	12.7969	3.19752	9.38019	6.09063	2.93685	4.57144	8.43372	7.4244	5.88048	5.53329	1.84865	6.18694	Gm11832	antisense_RNA	predicted gene 11832	-0.575687	0.91432	-0.761545	0.463204	0.569814	0.78076	-0.00587325	0.996068	-0.191731	0.901316	-0.397914		0.383956	0.926477	0.370249		0.185858
ENSMUSG00000086240	53.1829	37.5045	36.4704	22.5812	32.1887	19.6792	35.9189	47.0045	41.5312	30.178	39.0496	50.4701	36.4	38.661	26.9919	39.5377	32.1607	24.1247	43.3125	37.3044	60.0332	42.6344	55.8001	48.4573	45.3312	27.5763	64.6853	38.733	43.4433	32.997	Gm7846	processed_pseudogene	predicted gene 7846	-0.161459	0.940648	0.0486396	0.914475	-0.224347	0.742494	-0.385806	0.233433	-0.175707	0.711285	-0.152566	0.709378	-0.0142478	0.995905	-0.204393	0.338437	-0.210099	0.511509
ENSMUSG00000086390	19.5525	24.6981	15.356	6.77435	14.9167	6.14974	10.3976	7.98189	12.2706	4.71531	7.32179	12.6175	16.8683	11.6882	3.52068	15.4294	16.5991	8.44364	17.7188	13.8559	18.7604	13.9215	16.6421	13.7143	20.0301	11.6669	29.4024	11.0666	8.31894	10.3116	1810019D21Rik	processed_transcript	RIKEN cDNA 1810019D21 gene	-0.513779	0.874924	-0.376814	0.529235	0.497156	0.580261	-0.0166227	0.982037	0.120342	0.888896	-0.210479	0.758275	0.63412	0.71506	0.154355	0.68782	-0.136964	0.814341
ENSMUSG00000086421	10.9494	13.7212	1.9195	0	3.92545	2.4599	0.945235	5.32126	10.3828	2.82919	0	10.5146	7.10244	8.09184	1.17356	7.71468	5.18721	1.20623	16.7344	7.46088	11.2562	4.35045	6.85264	7.31431	7.37951	8.48503	2.35219	3.31998	1.84865	3.09347	Gm14091	antisense_RNA	predicted gene 14091	0.158863	0.989832	-0.289317	0.810027	-0.0167219	0.997577	0.142141	0.91382	-0.306039	0.835233	-0.0900477	0.953153	-0.464901	0.913885	0.241402		0.44818	0.645867
ENSMUSG00000086528	40.6693	23.7833	5.75849	1.12906	6.28073	1.22995	12.2881	15.9638	19.8217	1.88613	8.54209	30.4924	11.5415	13.4864	1.17356	8.67902	12.4493	1.20623	6.89063	10.6584	25.3265	20.0121	8.81054	14.6286	8.43372	9.54565	5.88048	7.74661	12.9406	24.7477	Gm15731	antisense_RNA	predicted gene 15731	0.294315	0.970261	0.386505	0.730358	-0.0957292	0.976051	0.198586	0.870898	0.290776	0.841593	0.299257	0.811428	-0.00353931	0.999404	-0.11354	0.871911	-0.0921895	0.938182
ENSMUSG00000086607	9.38521	16.4654	10.5572	3.38717	7.85091	9.83959	17.0142	11.5294	16.9901	10.3737	3.6609	27.338	15.0927	19.7801	0	15.4294	19.7114	4.82494	10.8281	17.0534	24.3885	22.6224	20.5579	4.57144	25.3012	22.2732	11.761	17.7065	13.8649	12.3739	4930511M06Rik	processed_transcript	RIKEN cDNA 4930511M06 gene	-0.0689206	0.993956	0.0728505	0.935585	-0.665549	0.545196	-0.734469	0.261568	-0.592698	0.487736	-0.248524	0.775298	-0.523778	0.832483	-0.33384	0.446009	-0.141771	0.849196
ENSMUSG00000086638	6.25681	4.57372	4.79874	5.64529	4.71054	4.91979	6.61665	8.86877	9.43892	0.943063	3.6609	13.669	13.3171	9.89003	0	15.4294	9.33697	6.03117	6.89063	5.3292	7.50415	10.4411	11.7474	14.6286	7.37951	9.54565	4.70438	7.74661	3.69731	10.3116	4930405A21Rik	processed_transcript	RIKEN cDNA 4930405A21 gene	-0.0697946	0.993956	0.109078	0.900457	-0.695504	0.520881	-0.765299	0.241775	-0.586426	0.501129	-0.241416	0.78184	-0.516632	0.833342	-0.37029	0.384878	-0.178873	0.799632
ENSMUSG00000086851	7.82101	2.74423	6.71824	3.38717	3.92545	2.4599	4.72618	8.86877	3.77557	2.82919	2.4406	4.20584	2.66342	3.59638	1.17356	5.78601	8.29953	2.41247	6.89063	4.26336	4.69009	4.35045	10.7684	7.31431	5.27108	7.4244	5.88048	2.21332	10.1676	6.18694	A430108G06Rik	processed_transcript	RIKEN cDNA A430108G06 gene	-0.737125	0.862216	-0.198777	0.820746	0.145603	0.943194	-0.591522	0.364392	-0.0531734	0.966671	-0.427945		0.683951	0.770238	-0.233788		-0.538348
ENSMUSG00000087060	40.6693	36.5898	22.0742	14.6778	32.1887	11.0695	37.8094	47.8913	73.6236	17.9182	24.406	75.7052	53.2683	43.1565	7.04136	53.0384	65.3588	9.64987	63	52.2262	68.4754	51.3353	45.0316	62.1716	48.4939	62.5771	87.0311	57.5462	30.5028	32.997	Eldr	processed_transcript	Egfr long non-coding downstream RNA	-0.186926	0.970261	0.00995453	0.9915	-0.821778	0.329434	-1.0087	0.0657538	-0.811824	0.226731	-0.389942	0.551863	-0.624898	0.765122	-0.402327	0.308768	-0.19688	0.752957
ENSMUSG00000087273	7.82101	3.65898	0	2.25812	4.71054	7.37969	14.1785	14.19	10.3828	5.65838	4.88119	9.46315	6.21464	6.29366	2.34712	4.82168	9.33697	1.20623	13.7813	8.52672	9.38019	9.571	7.83159	5.48573	3.16265	6.36377	15.2892	6.63995	12.9406	46.402	Gm13203	lincRNA	predicted gene 13203	-0.540581	0.905129	0.262628	0.800627	-1.0476	0.422298	-1.58818	0.0398513	-0.784976	0.479407	-0.554189	0.550102	-0.244396	0.954416	-0.845271	0.105368	-0.803208	0.271531
ENSMUSG00000087480	12.5136	18.2949	11.517	6.77435	10.2062	14.7594	7.56188	13.3032	10.3828	13.2029	9.76239	14.7205	14.2049	14.3855	12.9092	19.2867	16.5991	10.8561	13.7813	10.6584	24.3885	18.2719	10.7684	10.9715	11.5964	25.4551	14.1132	8.85327	22.1838	12.3739	Gm15910	antisense_RNA	predicted gene 15910	-0.251605	0.92184	-0.388437	0.400095	0.0147435	0.993754	-0.236862	0.627101	-0.373694	0.494762	-0.315733	0.443274	-0.122089	0.955174	0.107676	0.734174	0.136832	0.761432
ENSMUSG00000087679	939.303	983.35	782.195	707.919	840.832	662.942	750.517	1025.23	1034.51	773.312	605.268	927.389	906.449	924.268	700.615	876.581	871.451	743.04	860.344	875.055	901.436	743.057	954.475	986.517	904.517	895.17	1265.48	1045.79	890.126	1050.75	Tmem250-ps	lincRNA	transmembrane protein 250, pseudogene	-0.201011	0.862216	0.0806615	0.697124	-0.0830352	0.846551	-0.284046	0.0761031	-0.0023737	0.994032	-0.10223	0.648651	0.198637	0.734153	-0.185544	0.0925975	-0.281673	0.0571487
ENSMUSG00000089404	2.3463	6.40321	1.9195	1.12906	5.49564	0	8.50712	0	4.71946	7.5445	1.2203	1.05146	0.887805	1.79819	0	9.64335	15.5616	0	11.8125	14.9218	0.938019	9.571	3.9158	9.14288	11.5964	10.6063	5.88048	9.95993	6.47029	19.592	Gm24877	misc_RNA	predicted gene, 24877	-1.57729	0.782588	-1.28085	0.259459	-0.119617	0.975655	-1.69691	0.0937819	-1.40047	0.263113	-1.48596	0.0508653	0.176826	0.974552	-0.164173		-0.296444	0.78991
ENSMUSG00000089662	16.4241	14.6359	6.71824	4.51623	7.06582	7.37969	8.50712	7.09501	11.3267	4.71531	7.32179	11.5661	1.77561	8.99094	2.34712	11.572	2.07488	2.41247	7.875	5.3292	12.1942	7.83082	2.93685	11.8857	16.8674	9.54565	14.1132	13.2799	2.77298	7.21809	Gm14057	transcribed_processed_pseudogene	predicted gene 14057	-0.353654	0.932226	0.213354	0.812151	0.329718	0.841607	-0.0239366	0.979959	0.543071	0.546284	0.056398	0.958925	0.896725	0.682766	-0.137467	0.789342	-0.567008	0.377489
ENSMUSG00000089832	1194.27	1204.72	739.006	591.626	702.656	431.712	643.705	740.542	816.466	641.283	493.001	828.551	805.239	817.276	548.052	816.792	798.83	422.182	827.859	861.199	705.39	750.888	649.043	916.117	740.059	785.926	873.839	843.274	573.082	846.579	Shkbp1	protein_coding	Sh3kbp1 binding protein 1	-0.105667	0.963566	0.0136007	0.97513	0.165486	0.800333	0.0598188	0.876846	0.179086	0.654296	0.0260522	0.955948	0.284753	0.78189	0.012236	0.9573	-0.119268	0.692527
ENSMUSG00000089876	33.6303	32.016	25.9132	16.9359	20.4124	13.5294	16.069	24.8326	32.0923	12.2598	12.203	29.4409	23.9707	20.6792	15.2563	33.7517	37.3479	25.3309	25.5938	40.5019	20.6364	33.9335	50.9053	31.0858	27.4096	31.8188	11.761	21.0265	28.6541	35.0593	Tmem102	protein_coding	transmembrane protein 102	-0.472353	0.863253	-0.436198	0.338692	0.158367	0.891734	-0.313986	0.483479	-0.277831	0.628928	-0.38377	0.287242	0.194521	0.919314	0.068206	0.838823	-0.0361545	0.946945
ENSMUSG00000090066	88.3774	86.9007	12.4767	10.1615	24.3378	2.4599	17.0142	28.3801	18.8778	19.8043	3.6609	44.1614	31.0732	32.3674	16.4298	40.5021	38.3853	19.2997	53.1563	52.2262	42.2108	46.1148	26.4316	20.1143	27.4096	29.6976	28.2263	28.7731	33.2758	23.7166	1110002E22Rik	protein_coding	RIKEN cDNA 1110002E22 gene	-0.152002	0.988986	-0.657675	0.393225	0.624399	0.620995	0.472397	0.542352	-0.0332765	0.980584	-0.125186	0.912686	0.118725	0.973984	0.566048	0.194935	0.505673	0.453949
ENSMUSG00000090083	1025.33	855.286	640.152	572.432	730.92	666.632	645.596	731.673	773.991	724.272	740.721	886.382	807.903	766.028	692.4	719.394	704.423	648.954	766.828	753.549	830.147	706.514	700.927	811.888	748.493	722.288	1010.27	756.954	626.693	731.09	Rnf8	protein_coding	ring finger protein 8	-0.00699801	0.997427	0.0611625	0.771152	-0.0189879	0.97298	-0.0259859	0.909346	0.0421747	0.878598	0.0186297	0.942922	0.0491727	0.954366	-0.0462634	0.696728	-0.0681606	0.697452
ENSMUSG00000090115	193.961	182.034	150.681	173.875	149.167	151.284	167.307	174.715	206.712	191.442	179.384	169.285	200.644	202.296	154.91	205.403	217.863	133.892	225.422	240.88	145.393	221.873	156.632	202.058	171.837	237.581	165.83	213.585	163.606	188.702	Usp49	protein_coding	ubiquitin specific peptidase 49	-0.00640927	0.997881	-0.0531476	0.831952	-0.159772	0.654269	-0.166182	0.411035	-0.21292	0.363477	-0.0963974	0.679614	-0.206511	0.761577	-0.0381646	0.79689	0.0467383	0.832825
ENSMUSG00000090120	3.1284	6.40321	4.79874	3.38717	6.28073	3.68984	7.56188	3.54751	1.88778	6.60144	0	8.41169	10.6537	8.09184	2.34712	8.67902	6.22465	2.41247	6.89063	6.39504	6.56613	5.22054	6.85264	2.74287	7.37951	6.36377	12.9371	6.63995	6.47029	5.15578	A730090N16Rik	antisense_RNA	RIKEN cDNA A730090N16 gene	-0.178091	0.975001	0.0668107	0.942197	-0.34891	0.821213	-0.527001	0.441862	-0.2821	0.773069	-0.199336	0.824711	-0.104009	0.974788	-0.273046		-0.244901	0.715704
ENSMUSG00000090576	21.1167	17.3801	16.3157	16.9359	17.272	15.9893	27.4118	25.7194	29.2606	32.0641	15.8639	29.4409	23.0829	20.6792	19.9505	24.1084	23.8611	12.0623	22.6406	17.0534	16.8843	29.5831	22.5158	24.6858	22.1385	26.5157	17.6414	22.1332	25.8811	14.4362	Gm17055	processed_transcript	predicted gene 17055	0.210478	0.904426	0.282708	0.402439	-0.535786	0.19635	-0.325309	0.322474	-0.253079	0.562505	0.0395853	0.939518	-0.463556	0.654649	-0.289255	0.150416	-0.0722299	0.845328
ENSMUSG00000090626	273.735	244.237	132.445	67.7435	139.746	77.4867	150.292	160.525	185.947	165.036	102.505	197.675	174.898	204.993	99.7526	166.83	177.402	85.6426	161.438	150.283	201.674	167.057	164.463	141.715	175	178.186	197.584	131.692	140.498	176.328	Tex9	protein_coding	testis expressed gene 9	0.0413607	0.993956	0.148002	0.73786	-0.100681	0.92294	-0.0593207	0.903963	0.0473203	0.941117	0.0514853	0.927071	0.0059597	0.997905	-0.106742	0.677366	-0.106641	0.79006
ENSMUSG00000090631	8.60311	3.65898	5.75849	3.38717	4.71054	6.14974	4.72618	5.32126	19.8217	5.65838	1.2203	15.7719	8.87805	12.5873	1.17356	7.71468	1.03744	2.41247	12.7969	9.59256	32.8307	5.22054	3.9158	2.74287	8.43372	1.06063	3.52829	4.42663	9.24326	9.2804	Olfr456	protein_coding	olfactory receptor 456	0.796328	0.880307	0.0135037	0.992243	-0.780134	0.629831	0.0161936	0.989946	-0.76663	0.511843	0.0662679	0.965205	-1.56296	0.59865	0.0451767	0.950477	0.782824	0.349761
ENSMUSG00000091115	12.5136	15.5506	9.59749	16.9359	10.9913	15.9893	11.3428	24.8326	16.0462	7.5445	8.54209	9.46315	12.4293	12.5873	8.21492	27.9657	24.8986	9.64987	25.5938	15.9876	17.8224	13.9215	14.6842	15.5429	10.5422	10.6063	25.8741	15.4932	14.7892	13.405				-0.213239	0.945348	-0.484458	0.310471	0.0521489	0.972913	-0.16109	0.775767	-0.432309	0.439196	-0.33329	0.451964	-0.21907	0.915671	0.204002	0.51448	0.271219	0.533106
ENSMUSG00000091183	28.1556	24.6981	20.1547	6.77435	30.6185	15.9893	17.9595	30.1538	19.8217	20.7474	14.6436	23.1321	59.483	60.2393	22.2976	37.6091	37.3479	24.1247	39.375	36.2386	34.7067	38.284	31.3264	38.4001	44.277	53.0314	30.5785	40.9464	32.3514	31.9658	Gm5141	protein_coding	predicted gene 5141	-0.287881	0.905153	-0.127561	0.824264	-0.534343	0.450088	-0.822224	0.0476237	-0.661904	0.191191	-0.416348	0.303193	-0.374023	0.823003	-0.273681	0.382669	-0.16032	0.732841
ENSMUSG00000091275	12.5136	23.7833	1.9195	4.51623	3.14036	3.68984	5.67141	15.0769	8.49503	3.77225	1.2203	8.41169	11.5415	10.7891	0	12.5364	9.33697	2.41247	16.7344	7.46088	9.38019	9.571	1.9579	10.9715	4.21686	10.6063	15.2892	12.1732	9.24326	8.24925	Gm3248	protein_coding	predicted gene 3248	-0.143368	0.989758	-0.0556502	0.962932	0.0271185	0.993754	-0.11625	0.919077	-0.0285317	0.986232	-0.0875404	0.945657	0.114836	0.977301	-0.0284742	0.965498	-0.0877179	0.933436
ENSMUSG00000091625	446.58	366.812	280.247	211.134	288.128	218.931	258.994	417.719	389.827	204.645	240.399	396.401	293.864	267.031	222.976	354.875	354.805	183.348	359.297	384.768	433.365	302.792	366.127	341.03	344.728	254.551	464.558	349.704	291.163	375.341	Lsm5	protein_coding	LSM5 homolog, U6 small nuclear RNA and mRNA degradation associated	-0.174126	0.92376	-0.0734244	0.852798	-0.029154	0.9781	-0.20328	0.533142	-0.102578	0.825271	-0.137009	0.703054	0.0715479	0.961721	-0.0592419	0.790482	-0.100702	0.753451
ENSMUSG00000091747	3219.13	2826.56	1247.67	730.501	1482.25	627.274	1087.97	2775.04	3122.39	603.56	759.026	2755.88	1328.16	1555.43	944.716	2128.29	2258.51	887.788	2268	2517.52	3380.62	1900.28	2906.5	1775.55	1643.52	1566.55	1239.61	1398.82	1909.66	1016.72				0.0557821	0.993956	-0.219511	0.752658	-0.0497603	0.980181	0.00602176	0.993516	-0.269272	0.737938	-0.109539	0.897079	-0.325054	0.892386	0.137808	0.736681	0.275294	0.632201
ENSMUSG00000091931	126.7	114.343	95.0151	95.9699	97.3513	103.316	87.9069	130.371	123.65	113.168	91.5224	135.638	110.976	94.4049	70.4136	117.649	100.632	77.199	115.172	116.177	158.525	101.801	102.79	125.258	117.018	108.184	116.434	101.813	88.7353	108.271	Gon7	protein_coding	GON7, KEOPS complex subunit homolog	0.0332207	0.990894	0.0443201	0.881259	-0.0715494	0.90609	-0.0383287	0.895865	-0.0272293	0.944819	0.0084199	0.981551	-0.06045	0.956387	-0.0393691	0.80505	-0.0110993	0.969914
ENSMUSG00000092074	269.043	229.601	124.767	107.261	141.316	75.0268	146.511	214.624	197.273	70.7297	85.4209	228.167	150.927	149.25	55.1573	215.047	199.189	62.7242	204.75	206.773	242.009	224.483	189.916	202.058	166.566	152.73	159.949	251.211	166.379	203.138	Dynlt1a	protein_coding	dynein light chain Tctex-type 1A	-0.262815	0.927221	-0.183431	0.747997	0.0252392	0.990329	-0.237576	0.656796	-0.158192	0.82659	-0.212714	0.702096	0.104624	0.963146	-0.0195288	0.957399	-0.0793846	0.887075
ENSMUSG00000092118	225.245	194.84	147.801	140.003	146.027	119.305	138.95	188.905	216.151	139.573	118.369	207.138	182.888	158.241	167.819	211.189	205.413	190.585	199.828	177.995	215.744	190.55	172.295	262.401	211.897	184.549	217.578	179.279	150.665	228.917	Fancf	protein_coding	Fanconi anemia, complementation group F	-0.249804	0.863253	-0.20667	0.395138	-0.0530407	0.937879	-0.302845	0.15754	-0.259711	0.330319	-0.250753	0.149282	-0.00990651	0.995905	-0.029694	0.873726	-0.0431342	0.869277
ENSMUSG00000092183	17.9883	17.3801	6.71824	9.03246	11.7764	8.60964	15.1238	10.6425	20.7656	7.5445	8.54209	9.46315	15.0927	17.9819	5.8678	10.6077	10.3744	13.2686	17.7188	14.9218	19.6984	16.5317	17.6211	14.6286	21.0843	13.7882	19.9936	16.5999	13.8649	20.6231	4930515G01Rik	antisense_RNA	RIKEN cDNA 4930515G01 gene	-0.37615	0.880307	-0.0537264	0.927883	-0.1235	0.920016	-0.49965	0.228948	-0.177226	0.784168	-0.275207	0.542151	0.198923	0.918947	-0.218522	0.448985	-0.322423	0.415358
ENSMUSG00000092281	12.5136	6.40321	11.517	12.4196	4.71054	2.4599	4.72618	10.6425	7.55113	8.48757	7.32179	7.36023	7.10244	6.29366	8.21492	5.78601	7.26209	4.82494	11.8125	8.52672	13.1323	6.09063	8.81054	8.2286	9.48794	6.36377	8.23267	6.63995	5.54596	5.15578	Hmgb1-ps7	processed_pseudogene	high-mobility group high mobility group box 1, pseudogene 7	0.0292086	0.997242	-0.148321	0.82569	0.176553	0.901195	0.205761	0.742957	0.0282315	0.977308	0.0165147	0.985686	-0.000976995	0.999476	0.175389	0.63339	0.17753	0.754125
ENSMUSG00000093677	53.1829	48.4814	63.3434	32.7427	33.7589	41.8182	55.7689	46.1176	28.3168	65.0713	21.9654	36.8011	34.6244	48.5511	37.5539	36.6447	44.61	38.5995	36.4219	38.3703	54.4051	36.5438	31.3264	49.3716	34.7891	57.2739	49.396	64.1862	47.1406	54.6513	Gm20712	sense_overlapping	predicted gene 20712	-0.192451	0.913622	0.068144	0.874427	0.107773	0.902661	-0.0846774	0.834187	0.175917	0.692079	-0.0206732	0.968507	0.368368	0.731028	-0.0874202	0.705471	-0.260595	0.381
ENSMUSG00000093726	54.7471	35.675	12.4767	2.25812	14.1316	1.22995	2.83571	27.4932	34.924	1.88613	2.4406	33.6468	24.8586	22.4773	4.69424	46.2881	34.2356	4.82494	31.5	40.5019	50.653	32.1934	25.4527	29.2572	28.4638	22.2732	21.1697	27.6665	17.5622	16.4985	Gm20667	sense_overlapping	predicted gene 20667	-0.319895	0.968092	-0.702113	0.490964	0.103969	0.973192	-0.215926	0.85832	-0.598144	0.634285	-0.477961	0.656654	-0.278249	0.95311	0.306012	0.641634	0.382218	0.689274
ENSMUSG00000094114	238.541	192.096	133.405	203.23	168.795	276.738	177.704	428.362	225.59	131.086	173.282	541.503	258.351	235.563	164.298	197.689	203.338	92.88	352.406	341.069	375.208	272.338	439.548	330.058	241.415	202.58	199.936	305.438	267.13	375.341				-0.121315	0.977373	0.118203	0.836685	-0.426176	0.570581	-0.54749	0.201316	-0.307973	0.605931	-0.173932	0.769246	-0.186658	0.925019	-0.304179	0.282232	-0.239518	0.587238
ENSMUSG00000094772	8.60311	4.57372	7.67799	6.77435	9.42109	4.91979	6.61665	10.6425	13.2145	7.5445	9.76239	10.5146	11.5415	6.29366	7.04136	13.5007	8.29953	6.03117	10.8281	9.59256	7.50415	8.70091	5.87369	10.0572	12.6506	11.6669	4.70438	7.74661	3.69731	6.18694	Rpl29-ps2	transcribed_processed_pseudogene	ribosomal protein L29, pseudogene 2	0.282706	0.924205	0.0772797	0.907124	-0.412983	0.647234	-0.130277	0.845185	-0.335703	0.622983	0.0115485	0.988041	-0.618409	0.7079	-0.084487	0.822036	0.205426	0.692527
ENSMUSG00000094942	53.1829	51.2257	34.5509	18.0649	68.3029	15.9893	39.6999	61.1945	56.6335	41.4948	26.8466	50.4701	69.2488	70.1293	35.2068	72.3251	62.2465	43.4244	60.0469	70.3455	94.7399	66.997	49.9264	58.5145	55.8734	83.7896	56.4526	73.0395	56.3839	62.9005	Gm3604	protein_coding	predicted gene 3604	-0.250778	0.905153	-0.280712	0.51776	-0.352665	0.613214	-0.603443	0.10169	-0.633377	0.133191	-0.407287	0.209221	-0.3826	0.782537	-0.0912218	0.771766	0.0299343	0.952903
ENSMUSG00000095308	4.69261	7.31795	4.79874	3.38717	7.85091	1.22995	3.78094	4.43438	5.66335	3.77225	6.10149	5.25731	3.55122	4.49547	2.34712	3.85734	7.26209	4.82494	2.95313	3.19752	4.69009	2.61027	3.9158	4.57144	2.10843	5.30314	8.23267	11.0666	7.39461	8.24925				-0.457946	0.896239	0.214234	0.802577	0.146536	0.940054	-0.311409	0.658195	0.36077	0.694948	-0.0947301		0.818716	0.694837	-0.28512		-0.67218
ENSMUSG00000095677	540.432	452.798	229.38	226.941	277.922	151.284	254.268	398.208	394.547	184.84	218.433	423.739	325.825	267.031	147.869	375.126	305.008	124.242	348.469	334.674	447.435	337.595	388.643	359.315	296.234	329.855	328.131	398.397	353.093	343.375	Dynlt1f	protein_coding	dynein light chain Tctex-type 1F	-0.180993	0.94587	0.0263546	0.963142	0.0239894	0.988077	-0.157004	0.741984	0.050344	0.943244	-0.0706427	0.906156	0.231337	0.890769	-0.0977188	0.731273	-0.207348	0.601901
ENSMUSG00000095930	68.0428	59.4584	79.6591	50.8076	84.7898	47.968	69.9474	121.502	100.996	53.7546	42.7105	114.609	91.444	76.423	65.7193	85.8258	73.6583	72.3741	67.9219	85.2672	73.1655	73.0876	134.116	99.6574	93.8251	84.8503	61.157	109.559	114.616	154.673	Nim1k	protein_coding	NIM1 serine/threonine protein kinase	-0.342835	0.862216	0.172464	0.63261	-0.361385	0.458251	-0.704221	0.0107144	-0.188921	0.664784	-0.253165	0.473596	0.153915	0.912785	-0.432008	0.0292122	-0.5153	0.0521361
ENSMUSG00000096255	122.79	148.189	121.888	123.067	97.3513	99.6258	138.004	141.9	134.033	109.395	113.488	118.815	129.62	112.387	66.8929	95.4692	100.632	61.5179	95.4844	103.387	102.244	120.073	103.769	135.315	124.397	121.972	111.729	173.745	134.027	144.362	Dynlt1b	protein_coding	dynein light chain Tctex-type 1B	-0.0709608	0.967613	0.412727	0.0489843	-0.070133	0.900375	-0.141094	0.52094	0.342594	0.120943	0.122017	0.68168	0.413554	0.540064	-0.290762	0.0321433	-0.483687	0.00678455
ENSMUSG00000096472	511.494	410.72	383.899	103.873	460.063	110.695	275.063	640.325	683.378	210.303	129.352	615.105	428.81	409.987	377.886	660.57	641.139	396.851	577.828	628.846	566.563	544.677	631.422	708.574	612.499	499.556	611.57	556.649	471.406	560.949	Cdkn2d	protein_coding	cyclin-dependent kinase inhibitor 2D (p19, inhibits CDK4)	-0.455348	0.874924	-0.373148	0.481152	-0.35957	0.698214	-0.814919	0.0654064	-0.732718	0.160675	-0.558185	0.138297	-0.27737	0.891738	-0.14264	0.707349	-0.0822008	0.886427
ENSMUSG00000096968	5.47471	6.40321	4.79874	1.12906	3.92545	4.91979	3.78094	7.98189	3.77557	0	8.54209	6.30877	2.66342	4.49547	4.69424	3.85734	1.03744	1.20623	4.92188	3.19752	8.44217	4.35045	3.9158	6.40002	8.43372	1.06063	7.05658	4.42663	3.69731	5.15578	Gm26620	protein_coding	predicted gene, 26620	-0.11516	0.990395	0.196465	0.839292	-0.0380751	0.990915	-0.153235	0.873181	0.15839	0.900766	0.0160608		0.27355	0.938133	-0.180963		-0.311625
ENSMUSG00000097006	962.766	932.124	837.86	601.788	830.626	538.717	777.929	1114.8	1104.35	758.223	649.199	1020.97	995.23	879.314	711.177	1041.48	1043.67	652.573	987.328	1018.94	925.825	890.103	997.549	1151.09	956.173	922.747	1152.57	1042.47	990.878	1075.5	9530082P21Rik	lincRNA	RIKEN cDNA 9530082P21 gene	-0.182761	0.880307	0.00569982	0.984641	-0.217798	0.529494	-0.400559	0.0377419	-0.212098	0.416491	-0.181045	0.382279	-0.0293364	0.977301	-0.187189	0.177846	-0.188461	0.334873
ENSMUSG00000097017	4.69261	7.31795	3.83899	2.25812	10.2062	2.4599	4.72618	7.09501	2.83168	4.71531	2.4406	7.36023	7.99025	10.7891	7.04136	3.85734	2.07488	2.41247	7.875	2.13168	8.44217	7.83082	5.87369	8.2286	4.21686	8.48503	11.761	7.74661	10.1676	9.2804	Gm26707	lincRNA	predicted gene, 26707	-0.432994	0.898832	0.199142	0.808282	-0.186152	0.916744	-0.619145	0.320194	0.01299	0.991748	-0.228171	0.78938	0.445983	0.854296	-0.42141		-0.632135	0.263378
ENSMUSG00000097027	45.3619	42.993	61.4239	33.8717	32.1887	44.2781	53.8784	68.2895	65.1285	49.0393	39.0496	63.0877	66.5854	66.5329	46.9424	61.7175	53.9469	34.9808	55.125	60.7529	46.9009	50.4653	55.8001	53.0287	56.9276	67.8802	48.2199	57.5462	51.7623	71.1498	Gm26559	bidirectional_promoter_lncRNA	predicted gene, 26559	0.0370418	0.990395	0.201762	0.434379	-0.452768	0.127806	-0.415726	0.0616494	-0.251006	0.400434	-0.0603853	0.87712	-0.288048	0.718051	-0.287792	0.0516076	-0.16472	0.469403
ENSMUSG00000097143	3.91051	8.2327	3.83899	1.12906	10.9913	3.68984	5.67141	6.20814	9.43892	4.71531	6.10149	9.46315	3.55122	7.19275	3.52068	6.75035	5.18721	3.6187	8.85938	17.0534	9.38019	8.70091	4.89474	7.31431	8.43372	8.48503	5.88048	5.53329	11.0919	7.21809				-0.182257	0.973224	-0.28921	0.678836	-0.243083	0.885886	-0.42534	0.523263	-0.532292	0.498583	-0.337366	0.617444	-0.350035	0.891738	-0.0142168	0.976376	0.106952	0.87693
ENSMUSG00000097195	1892.68	1490.12	1015.41	827.6	990.785	1086.04	1441.48	1262.91	1345.05	1083.58	1264.23	1321.69	1437.36	1343.25	789.806	1385.75	1596.62	681.522	1678.36	1759.7	1407.97	1414.77	1166.91	1807.55	1816.41	1783.98	2272.22	1967.64	828.196	1435.37	Snhg5	processed_transcript	small nucleolar RNA host gene 5	-0.316627	0.874924	-0.0294992	0.95016	-0.108405	0.905552	-0.425032	0.169643	-0.137904	0.77168	-0.225648	0.502364	0.178723	0.897655	-0.194964	0.368032	-0.287128	0.335294
ENSMUSG00000097204	25.8093	30.1866	11.517	18.0649	35.3291	17.2193	20.7952	23.9457	29.2606	20.7474	13.4233	22.0807	36.4	36.8628	8.21492	24.1084	41.4976	15.681	39.375	29.8435	16.8843	30.4532	22.5158	24.6858	30.5722	33.9401	16.4653	23.2398	20.3352	30.9347	Gm17690	antisense_RNA	predicted gene, 17690	0.0144958	0.997881	-0.0171199	0.977951	-0.136305	0.911006	-0.12181	0.829169	-0.153425	0.822162	-0.0580461	0.930284	-0.167921	0.935149	-0.040016	0.904742	0.0316157	0.956776
ENSMUSG00000097239	8.60311	10.9769	6.71824	4.51623	5.49564	3.68984	5.67141	8.86877	7.55113	7.5445	3.6609	3.15438	8.87805	6.29366	4.69424	6.75035	6.22465	2.41247	4.92188	7.46088	3.75208	3.48036	5.87369	3.65715	4.21686	11.6669	4.70438	13.2799	6.47029	4.12462	Gm27029	protein_coding	predicted gene, 27029	-0.0299436	0.997242	0.399877	0.566295	0.0546671	0.978778	0.0247235	0.97709	0.454544	0.571512	0.193999	0.813927	0.484487	0.826663	-0.195515		-0.42982	0.465991
ENSMUSG00000097343	45.3619	34.7603	47.0277	37.2589	45.5353	38.1284	59.5498	48.7782	62.2969	44.324	39.0496	86.2198	62.1464	68.3311	48.1159	45.3238	68.4711	42.2182	65.9531	79.938	65.6613	64.3867	75.3791	68.5716	40.0602	66.8196	65.8614	54.2263	72.0975	72.1809	9030407P20Rik	processed_transcript	RIKEN cDNA 9030407P20 gene	-0.130629	0.939036	-0.0304678	0.933291	-0.50467	0.138295	-0.635299	0.00805986	-0.535138	0.0525184	-0.277061	0.2724	-0.404508	0.640105	-0.244474	0.192478	-0.100162	0.717004
ENSMUSG00000097350	35.1945	24.6981	37.4302	27.0974	40.8247	29.5188	42.5356	42.5701	33.9801	34.8933	21.9654	31.5438	57.7073	49.4502	18.777	36.6447	34.2356	30.1559	56.1094	39.4361	50.653	48.7251	53.8422	54.8573	44.277	44.5464	58.8048	48.693	43.4433	43.3085	4732491K20Rik	lincRNA	RIKEN cDNA 4732491K20 gene	-0.303399	0.872919	-0.00121436	0.998206	-0.278591	0.610708	-0.58199	0.0370645	-0.279805	0.482394	-0.273276	0.343579	0.0235938	0.98918	-0.272055	0.174967	-0.302185	0.269257
ENSMUSG00000097393	38.3229	26.5276	6.71824	3.38717	4.71054	7.37969	7.56188	9.75565	6.60724	1.88613	6.10149	19.9778	7.99025	16.1837	5.8678	10.6077	11.4119	2.41247	13.7813	19.1851	21.5744	10.4411	15.6632	10.0572	7.37951	5.30314	3.52829	9.95993	15.7135	5.15578	D030068K23Rik	lincRNA	RIKEN cDNA D030068K23 gene	0.0545492	0.996582	-0.333208	0.72539	0.627919	0.660309	0.682468	0.394093	0.294711	0.798755	0.152822	0.899013	0.240162	0.951793	0.495722	0.317763	0.387757	0.628265
ENSMUSG00000097467	267.479	267.105	256.253	172.746	183.711	125.455	261.83	401.755	379.444	155.605	107.386	334.365	261.903	235.563	217.109	305.694	338.206	188.173	308.109	340.003	365.827	243.625	349.485	290.744	243.524	202.58	185.823	277.771	384.52	332.032	Gm26737	antisense_RNA	predicted gene, 26737	-0.0839377	0.983954	-0.109192	0.813428	-0.33223	0.597591	-0.416168	0.239938	-0.441422	0.295609	-0.229811	0.554671	-0.357484	0.778728	-0.106621	0.692738	0.0252543	0.957844
ENSMUSG00000097491	7.82101	12.8064	14.3962	11.2906	17.272	13.5294	10.3976	13.3032	11.3267	6.60144	2.4406	7.36023	15.0927	15.2846	4.69424	21.2154	16.5991	4.82494	16.7344	9.59256	12.1942	8.70091	14.6842	13.7143	14.759	9.54565	12.9371	7.74661	5.54596	6.18694	Gm2366	antisense_RNA	predicted gene 2366	-0.0318667	0.996935	-0.200808	0.757631	0.305093	0.78953	0.273226	0.64499	0.104285	0.905668	0.019517	0.982306	0.136152	0.957917	0.231214	0.504741	0.168941	0.767947
ENSMUSG00000097493	157.984	118.002	28.7925	15.8068	18.0571	2.4599	20.7952	19.5113	23.5973	19.8043	14.6436	51.5216	26.6342	27.8719	25.8183	38.5734	47.7223	38.5995	58.0781	60.7529	45.9629	66.1269	28.3895	42.9716	52.7108	44.5464	25.8741	38.733	14.7892	17.5297	9930014A18Rik	processed_transcript	RIKEN cDNA 9930014A18 gene	-0.377185	0.934409	-0.902411	0.238524	1.16108	0.228736	0.783895	0.272528	0.258669	0.813669	-0.0491439	0.969805	0.635855	0.806463	0.819249	0.0625844	0.525226	0.445329
ENSMUSG00000097495	32.8482	32.9308	27.8327	18.0649	14.9167	8.60964	16.069	11.5294	30.2045	16.0321	10.9827	23.1321	24.8586	35.9638	15.2563	32.7874	36.3104	21.7122	36.4219	47.9628	41.2728	40.8943	25.4527	34.743	32.6807	29.6976	22.3458	18.8132	9.24326	23.7166	Gm26651	lincRNA	predicted gene, 26651	-0.214227	0.947341	-0.691325	0.155986	0.103356	0.943194	-0.110871	0.858635	-0.587969	0.278711	-0.42772	0.321693	-0.373742	0.833635	0.355197	0.256391	0.477098	0.258419
ENSMUSG00000097498	10.9494	7.31795	13.4365	5.64529	13.3465	1.22995	4.72618	9.75565	13.2145	4.71531	6.10149	22.0807	6.21464	8.99094	5.8678	5.78601	14.5242	4.82494	18.7031	11.7242	15.0083	14.7915	8.81054	10.0572	12.6506	11.6669	4.70438	8.85327	12.0162	8.24925				-0.0346089	0.996935	-0.287691	0.678371	-0.0838575	0.962834	-0.118466	0.882516	-0.371548	0.645993	-0.202794	0.799411	-0.336939	0.894921	0.120448	0.7829	0.253082	0.679021
ENSMUSG00000097503	43.0156	26.5276	27.8327	21.4521	35.3291	13.5294	36.8642	34.5882	34.924	19.8043	10.9827	24.1836	21.3073	27.8719	12.9092	21.2154	23.8611	14.4748	26.5781	21.3168	43.1489	31.3233	19.579	40.2287	42.1686	30.7582	34.1068	36.5197	30.5028	17.5297	3110045C21Rik	antisense_RNA	RIKEN cDNA 3110045C21 gene	-0.2462	0.922164	0.106975	0.850369	0.0987104	0.938636	-0.14749	0.777521	0.205685	0.735913	-0.0364072	0.957167	0.451885	0.76125	-0.140807	0.642812	-0.353175	0.373331
ENSMUSG00000097504	1.5642	5.48846	1.9195	4.51623	3.14036	3.68984	0.945235	4.43438	4.71946	4.71531	1.2203	9.46315	7.99025	6.29366	1.17356	6.75035	3.11232	3.6187	7.875	4.26336	5.62811	9.571	2.93685	6.40002	3.16265	3.18188	11.761	4.42663	4.62163	6.18694	4930516B21Rik	lincRNA	RIKEN cDNA 4930516B21 gene	-0.0744	0.993956	-0.0976424	0.920006	-0.593995	0.675	-0.668395	0.390164	-0.691638	0.469421	-0.311547		-0.617238	0.817287	-0.200338		0.0232425
ENSMUSG00000097518	27.3735	28.3571	9.59749	5.64529	12.5615	9.83959	10.3976	16.8507	15.1023	7.5445	6.10149	22.0807	13.3171	16.1837	9.38848	23.144	28.0109	4.82494	24.6094	19.1851	27.2025	20.8822	13.7053	30.1715	23.1927	21.2126	37.6351	15.4932	12.0162	17.5297	Gm26694	lincRNA	predicted gene, 26694	-0.658614	0.862216	-0.553369	0.359689	0.227936	0.881201	-0.430679	0.460248	-0.325434	0.671992	-0.503398	0.291189	0.33318	0.886703	0.0565346	0.89967	-0.105245	0.869481
ENSMUSG00000097519	21.1167	18.2949	8.63774	1.12906	8.636	2.4599	10.3976	20.3982	20.7656	2.82919	6.10149	18.9263	13.3171	16.1837	11.7356	20.251	32.1607	2.41247	23.625	21.3168	29.0786	18.2719	17.6211	18.2858	14.759	14.8488	14.1132	24.3465	12.9406	15.4673	4930558J18Rik	lincRNA	RIKEN cDNA 4930558J18 gene	-0.274867	0.948778	-0.545971	0.436872	-0.406188	0.779044	-0.681056	0.302119	-0.952159	0.190256	-0.578651	0.309897	-0.677292	0.770238	0.0625476	0.906298	0.271104	0.682198
ENSMUSG00000097567	6.25681	6.40321	0.959749	2.25812	4.71054	3.68984	5.67141	6.20814	3.77557	6.60144	2.4406	4.20584	2.66342	8.09184	3.52068	1.92867	10.3744	2.41247	8.85938	7.46088	12.1942	10.4411	3.9158	3.65715	3.16265	10.6063	5.88048	5.53329	6.47029	6.18694	Gm26637	lincRNA	predicted gene, 26637	-0.172635	0.981166	-0.535571	0.458952	-0.270797	0.887623	-0.443431	0.566663	-0.806368	0.316132	-0.477299		-0.633733	0.793533	0.148013		0.362936
ENSMUSG00000097573	3.1284	2.74423	3.83899	5.64529	6.28073	2.4599	4.72618	2.66063	4.71946	0.943063	0	6.30877	5.32683	1.79819	3.52068	4.82168	3.11232	3.6187	2.95313	6.39504	5.62811	1.74018	13.7053	3.65715	7.37951	6.36377	8.23267	6.63995	5.54596	6.18694	G730003C15Rik	antisense_RNA	RIKEN cDNA G730003C15 gene	-1.10014	0.744243	-0.238856	0.799034	0.272853	0.888225	-0.82729	0.196076	0.0339973	0.980413	-0.609505		1.13414	0.612139	-0.388818		-0.861287
ENSMUSG00000097667	6.25681	14.6359	4.79874	4.51623	6.28073	4.91979	6.61665	6.20814	3.77557	3.77225	4.88119	5.25731	5.32683	5.39456	2.34712	5.78601	3.11232	2.41247	7.875	6.39504	9.38019	7.83082	4.89474	4.57144	5.27108	7.4244	8.23267	7.74661	4.62163	10.3116	Gm26764	lincRNA	predicted gene, 26764	-0.346246	0.924205	-0.16388	0.836685	0.437962	0.698214	0.0917162	0.905257	0.274081	0.739557	-0.0514461	0.957149	0.620327	0.767042	0.111709		-0.182365	0.779885
ENSMUSG00000097674	13.2957	8.2327	3.83899	6.77435	2.35527	7.37969	12.2881	5.32126	16.0462	5.65838	1.2203	4.20584	10.6537	8.09184	1.17356	1.92867	12.4493	4.82494	4.92188	8.52672	6.56613	4.35045	6.85264	12.8	4.21686	11.6669	12.9371	8.85327	7.39461	7.21809	Gm26610	lincRNA	predicted gene, 26610	-0.15933	0.982225	0.520987	0.498418	-0.198972	0.915892	-0.358302	0.638064	0.322015	0.748076	0.0592769	0.957149	0.481345	0.854296	-0.452061	0.294332	-0.680317	0.278965
ENSMUSG00000097697	233.848	193.011	88.2969	99.3571	118.549	107.005	122.881	156.09	144.415	163.15	183.045	192.417	147.376	170.828	133.786	108.97	136.942	153.192	133.875	142.823	230.753	167.927	100.832	182.858	188.705	142.124	171.71	180.385	186.714	130.957	4833412C05Rik	lincRNA	RIKEN cDNA 4833412C05 gene	-0.00560802	0.998611	0.0812244	0.834455	-0.185832	0.771501	-0.19144	0.563175	-0.104608	0.821535	-0.039748	0.93106	-0.0989999	0.945782	-0.127978	0.522902	-0.0868324	0.793023
ENSMUSG00000097732	10.1673	11.8917	9.59749	5.64529	8.636	9.83959	9.45235	9.75565	4.71946	8.48757	2.4406	8.41169	9.76586	17.0828	5.8678	10.6077	9.33697	6.03117	10.8281	14.9218	11.2562	18.2719	13.7053	7.31431	18.9759	19.0913	8.23267	17.7065	13.8649	11.3427	D930048G16Rik	lincRNA	RIKEN cDNA D930048G16 gene	-0.62395	0.848208	-0.310398	0.588499	0.0687575	0.963495	-0.555192	0.245502	-0.241641	0.735028	-0.444759	0.301956	0.382309	0.839061	-0.130564	0.727146	-0.313551	0.498354
ENSMUSG00000097751	19.5525	18.2949	24.9535	23.7102	11.7764	11.0695	16.069	17.7375	21.7095	4.71531	13.4233	18.9263	15.0927	9.89003	4.69424	19.2867	26.9735	1.20623	28.5469	20.251	17.8224	18.2719	13.7053	30.1715	18.9759	18.0307	22.3458	15.4932	11.0919	17.5297	Gm26690	lincRNA	predicted gene, 26690	-0.326389	0.91432	-0.236575	0.718605	0.31115	0.796633	-0.0152384	0.984135	0.0745751	0.936717	-0.140461	0.852021	0.400964	0.844272	0.098505	0.804794	-0.0898135	0.890243
ENSMUSG00000097754	290.942	225.942	72.9409	73.3888	102.062	52.8878	118.154	265.176	341.689	50.9254	61.0149	280.74	71.0244	134.864	70.4136	143.686	162.878	89.2613	179.156	211.036	368.641	203.601	244.737	168.229	98.042	88.0321	71.7419	95.1726	109.995	112.396	Ptgs2os2	lincRNA	prostaglandin-endoperoxide synthase 2, opposite strand 2	0.420872	0.905153	-0.110813	0.900793	-0.276795	0.871692	0.144077	0.866194	-0.387608	0.665086	0.0183477	0.986386	-0.80848	0.705637	0.152084	0.75237	0.531685	0.378302
ENSMUSG00000097755	55.5292	45.7372	14.3962	6.77435	12.5615	2.4599	10.3976	24.8326	26.429	1.88613	6.10149	31.5438	18.6439	17.0828	3.52068	37.6091	32.1607	7.23741	43.3125	29.8435	47.839	41.7644	15.6632	24.6858	34.7891	35.0007	32.9307	24.3465	14.7892	19.592	2010110K18Rik	lincRNA	RIKEN cDNA 2010110K18 gene	-0.555106	0.902199	-0.832127	0.333154	0.431092	0.817576	-0.124015	0.90928	-0.401035	0.724493	-0.498798	0.558177	0.154071	0.969779	0.370011	0.496944	0.277021	0.744663
ENSMUSG00000097757	11.7315	5.48846	9.59749	6.77435	15.7018	4.91979	12.2881	16.8507	16.0462	6.60144	4.88119	15.7719	14.2049	12.5873	7.04136	16.3937	13.4867	10.8561	5.90625	9.59256	13.1323	10.4411	14.6842	9.14288	9.48794	11.6669	14.1132	15.4932	13.8649	13.405	Gm17518	lincRNA	predicted gene, 17518	-0.0186444	0.997427	0.19968	0.716029	-0.422799	0.602217	-0.441443	0.351217	-0.223119	0.740479	-0.0814656	0.909682	-0.204475	0.921622	-0.302619	0.299027	-0.218324	0.640166
ENSMUSG00000097760	9.38521	7.31795	3.83899	6.77435	6.28073	7.37969	5.67141	5.32126	10.3828	5.65838	9.76239	11.5661	10.6537	8.99094	8.21492	11.572	8.29953	0	6.89063	13.8559	15.9463	10.4411	14.6842	12.8	10.5422	12.7275	7.05658	14.3866	10.1676	11.3427	6030442K20Rik	processed_transcript	RIKEN cDNA 6030442K20 gene	-0.475923	0.874924	-0.180411	0.774753	-0.299357	0.800997	-0.77528	0.105791	-0.479768	0.467869	-0.457214	0.299916	-0.00384537	0.999404	-0.265694	0.446799	-0.295512	0.532488
ENSMUSG00000097789	1372.59	1385.84	283.126	444.849	235.527	169.733	666.391	899.293	1093.97	351.762	180.604	1258.6	583.288	692.302	262.877	566.065	706.497	375.139	765.844	791.919	1671.55	729.136	967.201	595.202	473.343	331.977	206.993	463.69	785.677	1075.5	Gm2115	protein_coding	predicted gene 2115	0.224853	0.970261	-0.0356478	0.972257	-0.141829	0.94614	0.0830247	0.930257	-0.177476	0.875113	0.0296358	0.979204	-0.402329	0.890769	0.0702699	0.893701	0.260501	0.719048
ENSMUSG00000098090	227.591	235.089	101.733	47.4204	91.0705	34.4386	85.0712	200.434	185.003	51.8685	56.1337	181.903	143.824	136.662	38.7275	175.509	238.611	27.7434	239.203	233.419	161.339	173.148	122.369	179.201	132.831	181.367	215.226	170.425	107.222	115.489	2700099C18Rik	transcribed_unprocessed_pseudogene	RIKEN cDNA 2700099C18 gene	-0.232825	0.962949	-0.307301	0.68267	-0.080137	0.967739	-0.312962	0.668615	-0.387438	0.659428	-0.304327	0.685791	-0.154612	0.960663	0.0326249	0.947671	0.0744753	0.925958
ENSMUSG00000098158	11.7315	8.2327	8.63774	10.1615	7.85091	9.83959	17.9595	12.4163	11.3267	7.5445	0	14.7205	12.4293	14.3855	12.9092	18.3224	7.26209	8.44364	10.8281	11.7242	42.2108	13.9215	6.85264	7.31431	8.43372	14.8488	4.70438	15.4932	24.9568	18.5608	Gm4804	transcribed_processed_pseudogene	predicted gene 4804	-0.148053	0.983954	-0.465729	0.505206	-0.28474	0.864047	-0.432793	0.5409	-0.750469	0.321847	-0.430955	0.508263	-0.602415	0.792064	0.113235	0.818655	0.317676	0.614362

### Sheet: yellow
Gene.ID	AO10	AO12	AO14	AO15	AO16	AO17	AL11	AL12	AL13	AL15	AL16	AL17	AL19	AL20	YO1	YO18	YO19	YO2	YO20	YO21	YO22	YO23	YL1	YL23	YL24	YL25	YL26	YL27	YL5	YL7	mgi_symbol	gene_biotype	mgi_description	ALvsYL.log2FoldChange	ALvsYL.padj	ALvsYO.log2FoldChange	ALvsYO.padj	AOvsAL.log2FoldChange	AOvsAL.padj	AOvsYL.log2FoldChange	AOvsYL.padj	AOvsYO.log2FoldChange	AOvsYO.padj	AvsY.log2FoldChange	AvsY.padj	Interaction_DESeq2.txt.log2FoldChange	Interaction_DESeq2.txt.padj	OvsL.log2FoldChange	OvsL.padj	YOvsYL.log2FoldChange	YOvsYL.padj
ENSMUSG00000000031	50.8366	187.523	3038.56	5197.05	5024.58	12866.5	1958.53	925.013	439.854	6962.63	11578.2	236.579	2908.45	1565.32	23880.8	873.688	865.226	17668.9	492.188	661.887	434.303	693.462	1094.46	1291.89	1939.76	1960.04	2833.22	1984.24	7527.71	1004.35	H19	lincRNA	H19, imprinted maternally expressed transcript	0.43654	0.973361	-0.778052	0.649667	0.403607	0.923992	0.840147	0.611969	-0.374445	0.876379	-0.108021	0.963817	-0.81098	0.897652	0.831123	0.370268	1.21459	0.373376
ENSMUSG00000000120	12.5136	68.6058	130.526	123.067	527.581	312.407	174.869	54.9864	7.55113	602.617	878.615	33.6468	384.42	226.572	650.152	218.904	154.579	431.832	76.7813	62.8846	58.1572	94.8399	21.5369	109.715	394.276	477.283	579.815	358.557	1006.59	27.8412	Ngfr	protein_coding	nerve growth factor receptor (TNFR superfamily, member 16)	-0.332651	0.978509	0.435163	0.780404	-0.59319	0.848397	-0.925841	0.485128	-0.158028	0.943262	-0.224436	0.906499	0.174622	0.977134	-0.676702	0.402359	-0.767813	0.52788
ENSMUSG00000000142	13.2957	10.0622	17.2755	29.3555	15.7018	12.2995	12.2881	10.6425	10.3828	22.6335	14.6436	6.30877	8.87805	9.89003	43.4217	18.3224	13.4867	50.6618	11.8125	15.9876	7.50415	10.4411	13.7053	12.8	11.5964	12.7275	11.761	18.8132	6.47029	22.6854	Axin2	protein_coding	axin 2	-0.207381	0.968178	-0.825504	0.175082	0.444041	0.697983	0.236661	0.738535	-0.381463	0.626409	-0.341161	0.626383	-0.174082	0.953303	0.565359	0.118151	0.618123	0.237258
ENSMUSG00000000194	2452.67	2640.87	3061.6	3331.85	2725.05	3258.13	2732.68	2686.35	2495.65	2685.84	2965.33	2484.6	2782.38	2935.54	3228.46	2682.78	2662.07	3399.17	2563.31	2741.34	2334.73	2623.32	2650.01	2823.32	2927.56	2723.69	2916.72	2470.06	2780.37	2712.97	Gpr107	protein_coding	G protein-coupled receptor 107	-0.0156493	0.992339	-0.0301304	0.851787	0.0969949	0.670611	0.0813456	0.540951	0.0668646	0.695435	0.019455	0.918998	0.0825139	0.863402	0.0513318	0.530996	0.0144811	0.925004
ENSMUSG00000000278	6404.63	7740.56	13431.7	15705.2	18674.2	20306.4	15546.3	14469.4	12243.2	19008.4	20926.9	10674.4	15200.1	14095.1	15697.5	13494.9	13563.5	15062.2	13181.8	13784.5	8420.59	11998.6	10734.2	14902	14194	14172.1	16380.7	14450.7	10377.4	11580.9	Scpep1	protein_coding	serine carboxypeptidase 1	0.194013	0.911248	0.21564	0.531632	-0.15551	0.832241	0.0385036	0.927864	0.0601302	0.909741	0.14018	0.706518	-0.133883	0.923335	-0.095817	0.664121	-0.0216265	0.957676
ENSMUSG00000000325	233.848	272.594	605.601	534.044	312.466	558.396	617.239	313.068	322.811	807.262	423.444	356.445	402.176	456.74	360.283	454.202	363.104	408.913	375.047	354.925	264.521	389.801	236.906	420.573	439.608	549.405	605.689	596.489	332.758	381.528	Arvcf	protein_coding	armadillo repeat gene deleted in velocardiofacial syndrome	0.0548476	0.990846	0.316528	0.418657	-0.14229	0.883614	-0.0874425	0.851363	0.174238	0.733644	0.120554	0.808493	0.11939	0.945318	-0.212126	0.357026	-0.26168	0.44039
ENSMUSG00000000346	3526.49	3111.96	5007.01	6590.31	5439.11	6673.7	4989.9	4197.59	4441.95	5492.4	6862.96	4140.65	4497.62	4125.94	5635.43	3920.99	4238.98	5630.7	3920.77	4158.91	3849.63	3916.28	4737.13	4105.16	4572.13	3942.36	3975.2	4058.12	5253.87	4713.41	Dazap2	protein_coding	DAZ associated protein 2	0.131997	0.927221	0.135671	0.615733	0.0623825	0.927062	0.19438	0.425459	0.198053	0.513673	0.160891	0.487999	0.0660558	0.955968	0.0170553	0.926754	-0.0036732	0.990568
ENSMUSG00000000392	19.5525	31.1013	107.492	136.616	154.663	172.193	92.6331	50.552	22.6534	196.157	275.787	14.7205	89.6683	72.8266	186.596	83.8972	57.0593	149.573	42.3281	50.0945	51.591	56.5559	21.5369	44.8001	98.042	154.852	170.534	141.652	324.439	37.1216	Fap	protein_coding	fibroblast activation protein	-0.286372	0.969292	0.266351	0.805654	0.0242779	0.994392	-0.262094	0.807871	0.290629	0.825977	-0.0259986	0.9862	0.577001	0.863105	-0.284776	0.63594	-0.552723	0.503164
ENSMUSG00000000594	840.759	741.857	1875.35	1601	1631.42	2036.79	1051.1	990.641	708.863	1497.58	1801.16	898.999	1179.01	1142.75	1706.36	1231.46	1058.19	1601.88	1047.38	1014.68	749.477	1056.29	852.664	1056.92	1122.74	1127.45	1181.98	909.673	1179.44	726.965	Gm2a	protein_coding	GM2 ganglioside activator protein	0.184155	0.927467	-0.03006	0.950773	0.327818	0.55864	0.511973	0.10173	0.297758	0.485963	0.22278	0.538627	0.113603	0.942671	0.254417	0.238335	0.214215	0.50978
ENSMUSG00000000605	1928.66	2311.56	2761.2	3017.97	2299.53	2702.2	2825.31	2001.68	1978.4	2529.29	2322.23	1964.13	1975.37	2169.51	2682.76	2070.43	2176.55	2583.75	2189.25	2127.42	1905.12	2310.09	2106.7	1994.06	2073.64	2402.32	2340.43	2451.25	2346.86	2013.85	Clcn4	protein_coding	chloride channel, voltage-sensitive 4	0.00304629	0.998611	-0.0222704	0.917895	0.172349	0.48646	0.175395	0.25202	0.150079	0.440338	0.0667239	0.742941	0.147032	0.792171	0.0900807	0.384382	0.0253167	0.893626
ENSMUSG00000000708	685.12	713.5	1468.42	1327.77	1011.98	991.338	984.935	640.325	646.566	1356.12	904.241	606.693	791.035	868.525	1393.02	788.826	737.621	1524.68	617.203	703.455	672.559	835.287	809.591	649.145	844.426	855.927	860.902	921.847	1478	717.685	Kat2b	protein_coding	K(lysine) acetyltransferase 2B	-0.0703161	0.989184	-0.0967255	0.82968	0.281367	0.662551	0.211051	0.58681	0.184642	0.707393	0.043769	0.935189	0.254958	0.8484	0.143218	0.54466	0.0264094	0.953362
ENSMUSG00000000730	199.436	149.103	231.299	254.038	250.444	263.209	193.773	266.95	211.432	149.004	305.075	196.623	160.693	166.332	242.927	272.907	317.457	241.247	248.063	265.394	179.162	224.483	258.442	246.858	232.982	176.064	302.257	229.078	219.065	315.534	Dnmt3l	protein_coding	DNA (cytosine-5-)-methyltransferase 3-like	-0.265448	0.871689	-0.273623	0.297059	0.123533	0.836026	-0.141915	0.609947	-0.15009	0.659924	-0.215346	0.318226	0.115358	0.918119	0.0724766	0.697119	0.00817504	0.981162
ENSMUSG00000000732	68.8249	88.7302	160.278	137.745	118.549	180.802	105.866	97.5565	68.9041	224.449	197.688	58.8818	110.976	120.479	137.306	112.827	95.4446	148.367	102.375	131.098	60.9712	77.4381	76.358	86.8574	88.5541	148.488	116.434	121.732	108.146	111.365	Icosl	protein_coding	icos ligand	0.198296	0.939036	0.186953	0.69438	0.0291678	0.983804	0.227464	0.612746	0.216121	0.69887	0.205133	0.654468	0.0178252	0.995766	0.00537204	0.985952	0.0113427	0.98366
ENSMUSG00000000739	3.1284	3.65898	60.4642	55.3238	15.7018	46.738	24.5761	22.1719	6.60724	32.0641	18.3045	5.25731	18.6439	17.0828	38.7275	11.572	7.26209	32.5683	8.85938	15.9876	6.56613	14.7915	11.7474	13.7143	6.32529	14.8488	47.0438	30.9864	53.6109	28.8724	Sult5a1	protein_coding	sulfotransferase family 5A, member 1	-0.514934	0.913622	0.0967592	0.935174	0.759119	0.607173	0.244185	0.818425	0.855878	0.405934	0.131738	0.923018	1.37081	0.610454	0.0544124	0.935584	-0.611693	0.447018
ENSMUSG00000000876	341.778	406.146	703.496	663.886	740.341	654.332	693.803	619.04	522.916	709.183	667.503	419.533	672.956	621.274	725.26	492.775	502.122	755.103	428.203	419.941	352.695	481.16	584.432	594.287	608.282	626.831	653.909	628.582	788.45	758.931	Pxmp4	protein_coding	peroxisomal membrane protein 4	-0.0900728	0.968178	0.246187	0.39104	-0.0748582	0.920279	-0.164931	0.57519	0.171328	0.635356	0.0366031	0.932449	0.261401	0.779231	-0.215868	0.19259	-0.336259	0.145857
ENSMUSG00000001018	1079.3	1123.31	2129.68	2251.34	2345.85	2054.01	2107.87	1815.44	1690.51	2205.82	2031.8	1649.74	2132.51	2016.67	2019.7	1747.38	1617.37	2338.89	1497.23	1547.6	1422.97	1718.43	1905.03	1808.46	1903.91	2051.25	1612.43	1905.67	2074.19	2071.59	Snapin	protein_coding	SNAP-associated protein	0.0295615	0.991997	0.17043	0.498362	-0.0962424	0.873978	-0.066681	0.817064	0.0741871	0.833271	0.05781	0.858491	0.0446257	0.969101	-0.123474	0.39901	-0.140868	0.524657
ENSMUSG00000001105	1447.67	1705.08	2962.74	2674.74	2173.13	2420.54	2736.46	1836.72	1663.14	2181.3	2157.49	1494.13	1730.33	1696.59	1899.99	1783.06	1708.67	2038.54	1597.64	1551.86	1547.73	1891.58	1789.52	2204.35	1805.87	1864.58	2735.6	2245.41	2168.47	2344.85	Ift20	protein_coding	intraflagellar transport 20	-0.146987	0.905153	0.144572	0.565467	0.203271	0.595383	0.0562835	0.844343	0.347843	0.144242	0.0820933	0.803207	0.49483	0.475351	-0.0603958	0.731101	-0.291559	0.130125
ENSMUSG00000001123	3330.19	3271.12	5885.18	5914.01	5352.75	5683.59	4557.92	3747.94	3838.81	4904.87	4701.81	3901.97	4564.21	4319.25	5852.54	4679.92	4313.68	6469.03	3953.25	4263.36	3618.88	4382.65	4312.27	4715.9	4602.7	4241.45	3867	4204.2	4727.93	5358.92	Lgals9	protein_coding	lectin, galactose binding, soluble 9	-0.061147	0.975001	-0.1199	0.626044	0.184349	0.6293	0.123202	0.606476	0.0644489	0.847586	-0.0089179	0.980291	0.125596	0.888949	0.116978	0.394086	0.0587527	0.803907
ENSMUSG00000001156	142.342	148.189	343.59	321.782	248.089	375.134	335.559	180.036	179.339	397.973	385.614	164.028	255.688	239.159	312.167	189.974	177.402	306.383	154.547	176.93	149.145	191.42	173.274	196.572	195.03	257.733	229.339	215.798	329.985	220.667	Mxd1	protein_coding	MAX dimerization protein 1	0.232277	0.911248	0.36751	0.354297	-0.0234281	0.987835	0.208849	0.616618	0.344082	0.459293	0.288243	0.398001	0.111805	0.952364	-0.0983075	0.721234	-0.135233	0.73021
ENSMUSG00000001270	2907.07	3059.82	9702.1	6369.02	7141.97	9507.5	6824.6	4370.53	3967.18	9642.82	9720.9	4385.64	5438.7	5328.03	8116.34	7822.69	6321.13	7370.09	6915.24	6453.66	3766.15	6293.37	3222.7	8257.85	7005.26	6938.63	9631.05	6281.39	3045.66	4328.79	Ckb	protein_coding	creatine kinase, brain	0.0283564	0.996582	-0.0949859	0.869126	0.054255	0.967992	0.0826114	0.886617	-0.0407309	0.960538	-0.0111317	0.987175	-0.0690871	0.974788	0.0917781	0.769626	0.123342	0.796567
ENSMUSG00000001289	2957.91	3350.71	4952.3	5750.29	5251.47	6099.31	6566.55	4981.59	3991.72	5601.79	5674.39	3704.3	4580.19	4059.41	4574.54	4143.75	3738.94	4502.87	3620.53	3336.08	3677.03	4321.74	4044.04	5389.73	4482.52	5086.77	8283.24	7466.63	4024.52	5772.41	Pfdn5	protein_coding	prefoldin 5	-0.185977	0.899379	0.29513	0.298263	-0.0505352	0.951331	-0.236512	0.388541	0.244595	0.469421	0.0131831	0.979182	0.430572	0.612619	-0.28115	0.0964907	-0.481107	0.034502
ENSMUSG00000001323	143.907	143.615	376.221	469.688	341.515	523.958	396.054	360.072	285.999	369.681	394.156	285.997	441.239	430.666	481.159	306.659	291.521	461.988	268.734	263.263	234.505	338.465	334.8	337.372	384.789	389.251	270.502	335.318	439.055	361.936	Srr	protein_coding	serine racemase	0.0548264	0.990523	0.164668	0.688222	-0.15627	0.859354	-0.101443	0.817189	0.00839821	0.990849	0.0438067	0.933982	-0.0464282	0.978067	-0.134064	0.566378	-0.109842	0.769002
ENSMUSG00000001435	1116.06	2647.27	3381.19	5466.9	2864.01	5060.01	3187.33	1971.53	2110.54	3958.98	4310.09	1206.03	2532.91	2378.1	3025.44	1874.67	1699.33	2944.42	1460.81	1499.64	425.861	1573.12	2163.48	2003.21	2223.34	2283.53	2042.88	3086.47	1490.94	4193.71	Col18a1	protein_coding	collagen, type XVIII, alpha 1	0.152159	0.973361	0.578469	0.277465	0.338316	0.744612	0.490475	0.335286	0.916785	0.0769789	0.504405	0.247376	0.764626	0.640105	-0.0391422	0.927288	-0.42631	0.362536
ENSMUSG00000001472	10660	11279.7	13721.5	14351.5	13784.6	17350.9	12072.5	10936.1	12314	13882.8	18330.1	11806.9	12327.2	12092.8	15412.4	12729.2	12559.3	15038.1	12709.3	12517.2	10774.1	12534.5	12261.3	12620.8	12558.9	12869.7	11561	11793.7	11972.8	13443.2	Tcf25	protein_coding	transcription factor 25 (basic helix-loop-helix)	0.0665054	0.955844	-0.00712753	0.976327	0.0603525	0.892774	0.126858	0.462425	0.053225	0.835019	0.0553923	0.803564	-0.0132804	0.987391	0.0630464	0.574091	0.073633	0.662945
ENSMUSG00000001583	1.5642	8.2327	25.9132	9.03246	13.3465	3.68984	5.67141	1.77375	0.943892	15.089	4.88119	4.20584	4.43903	2.69728	16.4298	11.572	4.14976	20.506	6.89063	4.26336	3.75208	6.09063	5.87369	6.40002	2.10843	12.7275	8.23267	5.53329	3.69731	9.2804	Tnk1	protein_coding	tyrosine kinase, non-receptor, 1	-0.437986	0.938051	-0.877771	0.33367	1.05945	0.388578	0.621467	0.474597	0.181682	0.893146	-0.122741	0.928081	0.619668	0.844351	0.72621	0.158229	0.439785	0.598559
ENSMUSG00000001604	176.755	253.384	786.994	628.885	470.269	664.172	488.687	368.054	315.26	698.81	478.357	238.682	553.103	463.932	492.895	286.408	227.2	455.957	222.469	239.814	247.637	309.752	317.179	405.03	402.71	390.311	639.796	492.463	397.46	551.668	Tcea3	protein_coding	transcription elongation factor A (SII), 3	0.00376611	0.998765	0.539405	0.212075	0.13938	0.904618	0.143146	0.780604	0.678785	0.12315	0.308197	0.478163	0.675019	0.608238	-0.206751	0.488588	-0.535639	0.137536
ENSMUSG00000001657	745.342	775.703	1394.51	1339.06	1048.1	891.712	1016.13	995.963	883.483	1065.66	865.192	801.213	1036.96	1071.72	889.558	1060.77	895.312	1125.42	932.203	953.927	821.704	1035.41	876.159	950.86	975.149	988.505	1139.64	1040.26	756.099	1026	Hoxc8	protein_coding	homeobox C8	-0.0021961	0.998765	0.00462087	0.986775	0.0933155	0.84268	0.0911194	0.680094	0.0979364	0.719363	0.0419409	0.879006	0.100133	0.906025	0.0371076	0.791767	-0.00681697	0.9801
ENSMUSG00000001663	215.078	367.727	1261.11	1514.07	674.393	931.071	756.188	568.488	553.121	888.365	536.931	280.74	569.083	490.006	438.911	653.819	606.903	536.774	576.844	516.933	279.53	438.526	446.401	615.316	559.788	576.982	671.551	639.649	738.537	611.475	Gstt1	protein_coding	glutathione S-transferase, theta 1	-0.0656688	0.991104	0.197973	0.703178	0.510411	0.444241	0.444742	0.303186	0.708384	0.12574	0.301195	0.519218	0.774052	0.591581	0.115668	0.733865	-0.263642	0.53442
ENSMUSG00000001751	751.599	1186.42	2191.11	2446.67	2998.26	3393.43	2168.37	1854.46	1372.42	3507.25	3409.51	1138.73	2182.23	1934.85	3939.64	1989.42	1593.51	3512.55	1580.91	1565.72	983.982	1646.21	1544.78	2013.26	1914.45	2085.2	2367.48	2153.56	1641.6	1842.68	Naglu	protein_coding	alpha-N-acetylglucosaminidase (Sanfilippo disease IIIB)	0.174791	0.960918	0.0635758	0.919575	-0.0231189	0.990915	0.151672	0.79068	0.0404568	0.963334	0.108253	0.866247	-0.134334	0.953444	0.0386405	0.911068	0.111215	0.829924
ENSMUSG00000001768	461.44	568.971	1147.86	1690.2	846.328	1233.64	1456.61	898.406	668.275	1689.03	977.459	569.892	980.137	899.993	1025.69	706.858	662.925	1059.07	595.547	594.739	537.485	663.879	714.633	744.231	872.89	963.05	925.588	1031.41	1872.69	820.8	Rin2	protein_coding	Ras and Rab interactor 2	0.0348663	0.994249	0.477931	0.265072	-0.0381757	0.978954	-0.00330937	0.995413	0.439756	0.369293	0.223199	0.647693	0.404889	0.776572	-0.255501	0.342373	-0.443065	0.220535
ENSMUSG00000001802	434.066	437.248	532.66	731.63	505.598	527.648	530.277	517.049	363.398	585.642	323.379	412.173	443.015	412.684	505.804	602.709	481.373	418.563	571.922	458.311	345.191	355.867	312.285	385.83	431.174	503.798	344.596	542.263	567.536	462.989	Lrp3	protein_coding	low density lipoprotein receptor-related protein 3	0.0157453	0.996582	-0.0588412	0.855195	0.233942	0.572483	0.249687	0.304709	0.175101	0.591359	0.0828502	0.80869	0.159355	0.870577	0.144411	0.362221	0.0745864	0.780689
ENSMUSG00000001930	3.1284	4.57372	26.873	29.3555	21.1975	24.599	9.45235	15.9638	11.3267	19.8043	17.0842	9.46315	13.3171	11.6882	26.9919	7.71468	21.7863	28.9496	17.7188	8.52672	5.62811	13.9215	27.4106	10.9715	12.6506	13.7882	10.5849	6.63995	21.2595	16.4985	Vwf	protein_coding	Von Willebrand factor	-0.155853	0.982225	-0.268648	0.725055	0.421207	0.742675	0.265354	0.720247	0.152559	0.881261	-0.0183621	0.986386	0.308412	0.913285	0.255909	0.546095	0.112795	0.880023
ENSMUSG00000001942	495.07	588.18	968.386	1083.9	1021.4	1388.61	781.71	670.479	603.147	1107.16	1154.4	528.885	904.674	820.873	1194.68	744.467	625.577	1250.86	630.984	643.768	554.369	618.634	683.306	659.202	668.372	746.682	720.947	688.342	755.175	608.382	Siae	protein_coding	sialic acid acetylesterase	0.248589	0.894314	0.0697591	0.874022	0.169576	0.825088	0.418165	0.183857	0.239335	0.582343	0.231539	0.482299	-0.00925367	0.99737	0.156669	0.487122	0.17883	0.584398
ENSMUSG00000002006	157.202	193.011	311.918	292.426	183.711	214.011	269.392	197.774	201.993	228.221	190.367	184.006	190.878	209.489	291.043	266.157	281.147	303.971	249.047	241.946	147.269	196.64	252.569	216.686	223.494	241.823	232.867	256.745	307.801	247.477	Pdzd4	protein_coding	PDZ domain containing 4	-0.243204	0.871689	-0.238729	0.339913	0.104561	0.861941	-0.138643	0.594839	-0.134168	0.67624	-0.195288	0.344981	0.109036	0.918119	0.0564023	0.751743	-0.00447506	0.988298
ENSMUSG00000002043	561.549	728.136	1522.16	1603.26	2175.49	2438.99	1999.17	1636.29	1031.67	2204.88	2890.89	1007.3	1878.6	1490.7	1685.23	1252.67	1174.38	1697.17	941.063	984.837	763.547	1127.64	1182.57	1941.03	1708.88	1722.46	3236.62	2200.04	1230.28	1779.78	Trappc6a	protein_coding	trafficking protein particle complex 6A	-0.0853763	0.989184	0.554731	0.219548	-0.232139	0.816261	-0.317515	0.489912	0.322592	0.573569	0.104516	0.877669	0.407969	0.791279	-0.450863	0.0886893	-0.640107	0.0846937
ENSMUSG00000002064	2179.72	2491.76	4031.9	3812.83	3409.65	3962.89	3847.11	3524.45	2927.95	3531.77	3819.53	2616.04	2698.93	2620.86	2925.68	2701.1	2681.79	3221.85	2533.78	2427.98	2391.01	2507.6	2795.88	3303.32	2715.66	2823.39	4864.33	3574.51	2664.83	3350.23	Sdf2	protein_coding	stromal cell derived factor 2	-0.0281496	0.992843	0.258455	0.27535	0.0513801	0.940509	0.0232306	0.94136	0.309835	0.219819	0.130296	0.634249	0.337985	0.640602	-0.131553	0.397267	-0.286605	0.144016
ENSMUSG00000002103	1248.23	1490.12	1844.64	1902.46	1822.2	2004.82	1690.08	1732.07	1480.97	1623.01	1721.84	1423.68	1780.94	1745.14	2080.72	1690.48	1605.96	2072.31	1634.06	1730.92	1263.51	1613.15	1647.57	1633.83	1603.46	1613.22	1593.61	1574.78	1629.59	1615.82	Acp2	protein_coding	acid phosphatase 2, lysosomal	0.0316247	0.988986	-0.0522027	0.782411	0.0581434	0.887623	0.0897681	0.596111	0.00594071	0.984562	0.0143104	0.953546	-0.025684	0.973352	0.0704015	0.477271	0.0838274	0.577389
ENSMUSG00000002107	832.938	940.357	2739.12	2847.48	2352.13	2365.19	2059.67	1289.52	1547.04	2438.76	2405.21	1434.19	1858.18	1751.43	2994.92	1588.26	1482.5	3066.25	1383.05	1533.74	1383.58	1549.63	1809.1	1461.95	1834.33	2013.07	1955.85	1758.48	3058.6	2110.78	Celf2	protein_coding	CUGBP, Elav-like family member 2	-0.11433	0.973361	-0.0190209	0.973549	0.123119	0.908166	0.00878856	0.986999	0.104098	0.867201	-0.0134156	0.983088	0.218428	0.894567	0.00626365	0.982933	-0.0953092	0.827071
ENSMUSG00000002109	48.4903	110.684	135.325	124.196	147.597	170.963	183.376	134.805	91.5575	250.855	156.198	93.5801	163.356	174.424	120.877	113.792	82.9953	130.273	105.328	73.543	38.4588	102.671	92.0212	140.8	134.94	198.337	171.71	144.972	110.919	182.515	Ddb2	protein_coding	damage specific DNA binding protein 2	0.0870386	0.986105	0.703159	0.0721014	-0.348282	0.610458	-0.261243	0.537607	0.354877	0.475531	0.223377	0.661996	0.267838	0.858937	-0.497143	0.0380946	-0.61612	0.0661741
ENSMUSG00000002222	677.299	643.065	898.325	1222.77	983.719	1220.11	1045.43	921.465	917.463	1091.12	1231.28	806.471	1028.08	1050.14	1278.01	979.765	972.082	1294.29	919.406	940.071	739.159	943.178	955.454	930.746	1048.94	1028.81	900.89	1012.59	1211.79	891.95	Rmnd5a	protein_coding	required for meiotic nuclear division 5 homolog A	0.0194467	0.994249	0.00502247	0.987065	-0.10555	0.839512	-0.0861037	0.737745	-0.100528	0.739668	-0.0320791	0.922676	-0.119975	0.896251	-0.0376564	0.811061	0.0144243	0.959432
ENSMUSG00000002279	967.459	1267.84	1722.75	1581.81	1771.16	1967.92	1486.86	1354.26	1261.04	1803.14	2028.14	1054.62	1612.25	1558.13	1553.79	1590.19	1548.9	1430.59	1505.11	1399.45	897.684	1414.77	1070.97	1812.12	1560.24	1638.67	1997.01	1731.92	1082.39	1315.75	Lmf1	protein_coding	lipase maturation factor 1	-0.00594382	0.998611	0.100426	0.749309	0.0248474	0.9781	0.0189035	0.959173	0.125274	0.732065	0.056959	0.87712	0.131217	0.908953	-0.0483551	0.797387	-0.10637	0.689274
ENSMUSG00000002325	580.319	792.168	809.068	754.211	839.262	832.675	785.49	717.483	568.223	1024.17	852.989	453.18	1106.21	990.801	857.872	627.782	557.106	913.119	563.063	569.159	494.336	621.245	687.222	725.945	745.33	922.747	986.745	817.821	868.867	1029.09	Irf9	protein_coding	interferon regulatory factor 9	-0.0615034	0.982225	0.321709	0.233634	-0.0815971	0.909386	-0.1431	0.62258	0.240112	0.459343	0.0829212	0.832773	0.301616	0.728083	-0.244794	0.128643	-0.383213	0.083805
ENSMUSG00000002395	1550.91	1870.65	3839.95	4103	3810.05	4399.52	4076.8	3086.33	2408.81	4417.31	4521.21	2006.19	3347.91	2756.62	3439.7	2416.62	2159.95	3361.77	2057.34	1968.61	1878.85	2294.43	2535.48	3413.04	3007.68	3158.55	5693.48	4176.53	2968.01	4028.73	Use1	protein_coding	unconventional SNARE in the ER 1 homolog (S. cerevisiae)	-0.122526	0.967613	0.443482	0.22572	-0.0287361	0.981832	-0.151263	0.714958	0.414746	0.313961	0.120651	0.81975	0.537272	0.634032	-0.313516	0.164072	-0.566008	0.0582396
ENSMUSG00000002732	1948.21	2460.66	3539.55	3688.63	2844.38	3074.87	3201.51	2981.68	2020.87	2773.55	2519.92	1898.94	2665.19	2526.45	2164.04	2472.56	2370.55	2324.41	2096.72	2313.94	1684.68	2317.05	2330.88	2922.07	2666.11	2523.23	3801.14	2823.09	2491.98	2627.39	Fkbp7	protein_coding	FK506 binding protein 7	-0.107596	0.9327	0.214627	0.333132	0.184773	0.613368	0.0771767	0.760103	0.3994	0.0574062	0.126638	0.637686	0.506996	0.4047	-0.0844826	0.609125	-0.322223	0.0703077
ENSMUSG00000002778	6665.85	6793.8	9473.68	10275.6	9004.99	10917	8806.76	8162.81	7418.99	8665.81	9862.45	6850.27	8446.58	8055.88	8417.94	7558.46	8162.59	8786.21	7283.39	7837.12	6597.09	7395.77	7624.05	8980.14	8213.39	7126.36	9639.28	7485.44	8042.56	8337.93	Kdelr1	protein_coding	KDEL (Lys-Asp-Glu-Leu) endoplasmic reticulum protein retention receptor 1	0.0179413	0.993956	0.0952178	0.602185	0.0960735	0.781248	0.114015	0.504208	0.191291	0.305042	0.0980186	0.566781	0.17335	0.753963	-0.00115159	0.992928	-0.0772765	0.63297
ENSMUSG00000002845	1260.75	1637.39	2015.47	2126.02	1834.76	1947.01	2014.3	1567.11	1455.48	1967.23	1843.87	1464.69	1936.3	1934.85	1867.13	1529.44	1689.99	1969.78	1680.33	1574.25	1636.84	1748.88	1432.2	1787.43	1568.67	1745.79	2235.76	1806.07	2095.45	1694.19	Tmem39a	protein_coding	transmembrane protein 39a	-0.018199	0.993956	0.0506959	0.817662	0.0239588	0.962834	0.00575982	0.9819	0.0746547	0.76557	0.0261466	0.920875	0.0928537	0.902306	-0.0273417	0.830034	-0.0688949	0.701371
ENSMUSG00000002908	102.455	109.769	173.714	165.972	116.193	119.305	138.004	106.425	88.7258	169.751	134.233	90.4257	166.907	148.35	154.91	143.686	132.792	143.542	95.4844	95.9256	56.2811	120.073	114.537	157.258	118.072	143.185	141.132	141.652	115.541	136.113	Kcnn1	protein_coding	potassium intermediate/small conductance calcium-activated channel, subfamily N, member 1	-0.0325646	0.993956	0.149462	0.655561	0.00610385	0.996445	-0.0264607	0.946709	0.155566	0.69887	0.0581584	0.891546	0.18813	0.868892	-0.0968121	0.629849	-0.182026	0.514658
ENSMUSG00000002985	180.665	231.43	891.606	1785.04	396.471	777.327	457.494	817.7	149.135	821.408	439.307	96.7344	182.888	147.451	1417.66	405.021	294.633	1192.97	382.922	225.958	135.075	130.514	186	192.001	193.976	276.824	535.124	445.983	1477.07	421.743	Apoe	protein_coding	apolipoprotein E	-0.260833	0.975436	-0.426842	0.70236	0.868532	0.59049	0.607699	0.552835	0.44169	0.73896	0.0908713	0.953153	0.702524	0.843849	0.496544	0.385513	0.166009	0.88088
ENSMUSG00000002996	1163.77	1451.7	3035.68	3776.7	2565.68	3558.24	3237.43	2364.41	1837.76	3106.45	3453.44	1708.62	2439.69	2347.53	2194.56	2105.14	2005.37	2355.78	1797.47	1806.6	1444.55	2009.04	2290.74	2099.21	2295.03	2350.35	2104.04	2464.53	2769.28	2559.33	Hbp1	protein_coding	high mobility group box transcription factor 1	0.114337	0.962366	0.382852	0.229795	0.0164812	0.990329	0.130818	0.716724	0.399333	0.250853	0.249439	0.382772	0.284996	0.793159	-0.141979	0.51225	-0.268515	0.33904
ENSMUSG00000003273	47.7082	62.2026	254.333	146.778	160.159	170.963	103.031	86.0271	67.0163	170.694	128.131	64.1391	117.19	103.396	119.703	103.184	80.9204	103.736	95.4844	82.0697	29.0786	77.4381	68.5264	101.486	111.747	165.458	243.452	126.159	96.1299	88.6794	Car11	protein_coding	carbonic anhydrase 11	-0.252958	0.93314	0.281323	0.620367	0.417715	0.632687	0.164757	0.786277	0.699038	0.197478	0.183478	0.789623	0.951996	0.557254	-0.0709785	0.859371	-0.534282	0.22022
ENSMUSG00000003279	1.5642	7.31795	15.356	7.90341	5.49564	12.2995	10.3976	4.43438	2.83168	7.5445	13.4233	4.20584	7.10244	2.69728	12.9092	4.82168	2.07488	14.4748	3.9375	7.46088	7.50415	6.96073	8.81054	4.57144	10.5422	5.30314	5.88048	5.53329	33.2758	6.18694	Dlgap1	protein_coding	discs, large (Drosophila) homolog-associated protein 1	-0.634867	0.89106	-0.192187	0.853907	0.332548	0.872444	-0.30232	0.742224	0.14036	0.9175	-0.28053	0.785751	0.775227	0.776184	-0.0969888	0.871911	-0.44268	0.560022
ENSMUSG00000003345	3977.77	4078.84	4385.09	5067.21	4811.04	4493	4616.53	3932.41	4027.59	5285.87	4855.57	3847.3	4584.63	4062.11	4419.63	4023.21	3787.7	3910.61	3740.63	3946.81	3783.03	3784.89	3636.79	4418.76	4266.41	3999.63	4950.19	4189.81	4479.29	4402	Csnk1g2	protein_coding	casein kinase 1, gamma 2	0.0360414	0.972177	0.165497	0.171875	0.021805	0.951989	0.0578464	0.666774	0.187302	0.134723	0.108705	0.307001	0.15126	0.6885	-0.0642638	0.447237	-0.129455	0.212747
ENSMUSG00000003363	4447.03	5408.88	9607.08	9753.93	8000.08	10864.1	7335.97	6747.36	5770.95	10006.8	9951.53	4975.51	6334.49	6219.03	9630.23	7079.18	6046.21	8528.08	6428.95	6274.6	3704.24	5666.03	5920.68	7356.36	6526.65	6729.69	7952.76	6997.4	5607.89	6561.25	Pld3	protein_coding	phospholipase D family, member 3	0.0959169	0.970261	0.10393	0.781079	0.160853	0.816261	0.25677	0.406734	0.264783	0.489004	0.171059	0.604726	0.168866	0.895319	0.0627087	0.780438	-0.00801337	0.984112
ENSMUSG00000003378	106.366	187.523	396.376	328.556	384.695	349.305	307.201	119.728	171.788	568.667	352.666	104.095	367.551	282.315	241.753	259.406	273.884	249.69	310.078	263.263	106.934	227.094	158.59	245.944	245.632	378.644	578.639	299.904	243.098	246.446	Grik5	protein_coding	glutamate receptor, ionotropic, kainate 5 (gamma 2)	-0.0752911	0.991104	0.23524	0.692443	0.0388446	0.982782	-0.0364465	0.959612	0.274084	0.694409	0.0884436	0.907934	0.349376	0.855043	-0.14939	0.674835	-0.310531	0.523147
ENSMUSG00000003380	2852.32	3367.17	5482.08	5263.67	4634.39	5135.03	4654.34	4334.17	3260.2	4702.11	5091.09	3127.05	3833.54	3411.16	4202.52	3536.22	3462.98	4360.54	3074.2	3200.72	2352.55	3156.69	3467.44	5025.84	3842.61	3592.35	7349.42	4470.9	3493.03	4740.22	Rabac1	protein_coding	Rab acceptor 1 (prenylated)	-0.150631	0.927221	0.245329	0.399403	0.137047	0.829317	-0.0135837	0.972541	0.382377	0.201215	0.0941393	0.815258	0.533008	0.544622	-0.146162	0.444732	-0.39596	0.0871878
ENSMUSG00000003420	2164.07	3247.34	8068.61	8347.13	6414.98	8375.95	6555.21	4778.49	3319.67	8028.29	7600.02	2874.7	6120.53	5246.21	6731.54	4458.12	3929.83	6488.33	3314.39	3532.2	2059.89	3536.92	3870.76	5755.45	5017.01	5374.2	9499.33	6590.15	5313.03	5920.9	Fcgrt	protein_coding	Fc receptor, IgG, alpha chain transporter	-0.0885157	0.989184	0.386914	0.411843	0.132967	0.911926	0.044451	0.941627	0.51988	0.306448	0.188191	0.739126	0.608396	0.661827	-0.185818	0.545141	-0.475429	0.218041
ENSMUSG00000003458	6936.45	8184.22	9670.43	9855.55	9874.09	11685.7	8600.7	8494.51	7947.57	10383.1	11180.4	7718.78	8777.73	9106.02	9363.83	9372.37	8524.65	8917.69	9416.53	9311.18	7095.17	8705.26	7752.3	9114.54	8706.76	8929.43	8406.73	8922.99	7762.49	8266.78	Ncstn	protein_coding	nicastrin	0.089514	0.91432	0.0302914	0.879898	0.053476	0.895964	0.14299	0.337982	0.0837673	0.683192	0.0827555	0.619127	-0.00574663	0.996806	0.0502666	0.63436	0.0592226	0.702164
ENSMUSG00000003528	2940.7	3371.75	4421.56	3627.66	5547.45	4398.29	3708.16	3308.05	3675.51	4325.83	4737.2	3420.4	4427.49	4103.46	4252.98	4028.99	3637.27	4381.04	3346.88	3680.35	3008.23	3797.95	3098.37	4736.01	4325.44	4217.06	4931.37	3817.97	3766.63	4018.41	Slc25a1	protein_coding	solute carrier family 25 (mitochondrial carrier, citrate transporter), member 1	-0.0538419	0.975001	0.0734305	0.754711	0.0317498	0.957357	-0.0220921	0.933044	0.10518	0.6932	0.0220846	0.941021	0.159022	0.821145	-0.0545569	0.689395	-0.127272	0.489359
ENSMUSG00000003617	14.8599	48.4814	288.884	300.329	364.282	419.412	177.704	89.5746	72.6797	286.691	405.139	25.2351	136.722	133.965	572.697	122.471	98.5569	410.12	89.5781	69.2796	37.5208	101.801	76.358	117.029	198.192	255.611	211.697	209.158	245.871	125.801	Cp	protein_coding	ceruloplasmin	-0.117391	0.991404	-0.177482	0.880186	0.528439	0.779044	0.411049	0.682617	0.350957	0.78586	0.102709	0.938647	0.468348	0.902639	0.278614	0.651887	0.0600919	0.95826
ENSMUSG00000003721	958.856	1132.45	1620.06	1383.1	1411.59	1427.97	1553.97	1529.86	1301.63	1324.06	1291.08	1241.78	1228.72	1356.73	1681.71	1085.84	1130.81	1790.05	1119.23	1161.77	1218.49	1316.45	1378.36	1298.29	1353.61	1322.6	1470.12	1491.78	1533.46	1329.16	Insig2	protein_coding	insulin induced gene 2	-0.0456468	0.981106	0.0446489	0.847058	-0.0343132	0.949899	-0.07996	0.699526	0.0103356	0.976569	-0.0158102	0.955547	0.0559824	0.948996	-0.063232	0.601471	-0.0902956	0.611185
ENSMUSG00000003847	2193.01	2705.81	3629.77	4945.27	2669.31	5349.04	4308.38	2453.99	3158.26	5754.57	4668.86	3058.7	3460.67	3684.49	4920.74	3312.49	3129.96	4715.17	3633.33	3229.5	2773.72	3787.5	3457.65	2026.98	2841.11	4606.31	2468.63	2751.15	4382.23	3812.18	Nfat5	protein_coding	nuclear factor of activated T cells 5	0.213412	0.905153	0.050275	0.911021	-0.0924644	0.920016	0.120947	0.760721	-0.0421894	0.941298	0.0906369	0.844148	-0.255601	0.833987	0.0345446	0.890033	0.163137	0.619366
ENSMUSG00000003934	25.8093	29.2718	14.3962	39.517	29.8335	46.738	18.9047	12.4163	10.3828	41.4948	41.4902	16.8234	23.9707	32.3674	45.7688	16.3937	15.5616	43.4244	21.6563	12.7901	24.3885	24.3625	21.5369	22.8572	14.759	18.0307	41.1634	36.5197	27.7298	28.8724	Efnb3	protein_coding	ephrin B3	-0.0983995	0.989184	-0.0433485	0.953006	0.319312	0.763651	0.220913	0.707697	0.275964	0.693642	0.0742829	0.924714	0.374363	0.844272	0.119085	0.745043	-0.055051	0.931787
ENSMUSG00000004113	52.4008	64.9468	40.3094	63.2273	66.7327	107.005	86.9616	46.1176	64.1846	91.4771	95.1833	48.3672	71.0244	79.1203	95.0583	101.255	73.6583	75.9928	91.5469	94.8598	47.839	93.0997	40.1369	69.4859	91.7167	108.184	59.9809	80.7861	97.0543	34.0281	Cacna1b	protein_coding	calcium channel, voltage-dependent, N type, alpha 1B subunit	0.000847899	0.999308	-0.210625	0.615012	-0.152162	0.876695	-0.151314	0.730807	-0.362787	0.418705	-0.172018	0.698823	-0.363635	0.776749	0.0661356	0.812337	0.211473	0.555158
ENSMUSG00000004207	33570.9	43108.2	61555.4	74494.1	62795.5	86727.3	62716.4	67698.9	51061.7	85242.5	82074.8	46402	51670.3	56244.6	67815.3	53534.1	46812.5	62501	48949	48536.2	36539.6	45094.2	46885.8	54370.9	50555.9	51388.5	66523.5	61961.8	42301.8	51334	Psap	protein_coding	prosaposin	0.242322	0.880307	0.296026	0.302605	-0.0588633	0.943194	0.183459	0.532863	0.237162	0.494821	0.24399	0.288662	-0.00515936	0.997852	-0.0734989	0.719806	-0.0537038	0.863689
ENSMUSG00000004383	2041.28	2041.71	3781.41	3084.59	3168.63	3276.58	2767.65	2245.57	2422.03	3213.96	3260.64	2482.5	2431.7	2674.8	3412.71	2760.89	2772.04	3695.9	2632.22	2826.61	2316.91	2751.23	2458.14	2672.47	2941.26	2750.21	2672.09	2466.74	2496.61	2414.97	Large1	protein_coding	LARGE xylosyl- and glucuronyltransferase 1	0.0425159	0.986902	-0.107822	0.629122	0.109252	0.802595	0.151768	0.454543	0.00142977	0.996459	0.0132347	0.967604	-0.0410861	0.967394	0.129516	0.281873	0.150338	0.406888
ENSMUSG00000004394	1456.27	1550.49	2335.07	2150.86	2713.27	2616.1	2167.42	2109.88	1766.02	2522.69	2611.44	1796.95	2389.97	2281.9	2539.58	2108.04	1984.63	2505.35	1941.19	2027.23	1742.84	1960.31	1841.4	2389.04	2268.67	2302.62	2634.46	2203.36	1860.67	1940.64	Tmed4	protein_coding	transmembrane p24 trafficking protein 4	0.0169484	0.994249	0.0703084	0.781079	-0.045942	0.940868	-0.0289936	0.917357	0.0243664	0.946245	0.0238721	0.938012	0.00741803	0.996806	-0.0513771	0.720166	-0.05336	0.814341
ENSMUSG00000004473	104.802	160.08	1391.64	842.277	299.905	298.877	241.98	75.3845	69.848	342.332	185.485	36.8011	172.234	117.781	457.688	246.87	206.451	393.232	163.406	144.954	41.2728	117.462	79.2949	173.715	185.542	247.126	344.596	201.412	127.557	120.645	Clec11a	protein_coding	C-type lectin domain family 11, member a	-0.252518	0.969854	-0.511516	0.549194	1.73343	0.044746	1.48091	0.0299869	1.22192	0.13091	0.609481	0.480511	1.47443	0.557254	1.03175	0.0358983	0.258999	0.748879
ENSMUSG00000004558	336.303	467.434	1685.32	1337.93	1862.24	2819.04	944.29	650.968	656.005	2048.33	3077.59	440.562	1086.67	900.892	3100.54	1194.81	1058.19	2963.72	771.75	889.977	469.009	1052.81	1060.2	1163.89	1318.82	1431.85	1674.76	1139.86	1422.54	918.76	Ndrg2	protein_coding	N-myc downstream regulated gene 2	-0.0472612	0.995872	-0.230094	0.777734	0.210322	0.907633	0.163061	0.847557	-0.0197715	0.988333	-0.0476544	0.963817	0.02749	0.996054	0.197825	0.667759	0.182832	0.800385
ENSMUSG00000004567	1332.7	1407.79	1499.13	1549.07	1841.82	1934.71	1778.93	1634.51	1670.69	2159.61	2031.8	1696.01	1635.34	1672.31	1596.04	1535.22	1444.12	1638.07	1487.39	1418.63	1304.78	1312.1	1379.34	1522.29	1503.31	1655.64	1812.36	1486.24	1504.8	1521.99	Mcoln1	protein_coding	mucolipin 1	0.205159	0.774928	0.283099	0.0338891	-0.163349	0.423421	0.0418092	0.806464	0.11975	0.487734	0.175849	0.103033	-0.0854085	0.876409	-0.131609	0.159649	-0.0779409	0.557785
ENSMUSG00000004631	1593.14	2037.14	3520.36	3743.96	3127.8	3475.83	2983.16	2739.56	1923.65	3470.47	2937.26	1817.98	2684.72	2623.56	2944.46	2501.49	2273.03	2948.04	2095.73	2212.68	1479.26	2288.34	2149.77	2710.87	2619.72	2650.51	3563.57	3030.03	2407.87	2464.46	Sgce	protein_coding	sarcoglycan, epsilon	-0.0279879	0.993956	0.176551	0.568324	0.13923	0.828596	0.111242	0.734139	0.315781	0.326311	0.131975	0.692328	0.343769	0.698383	-0.0467057	0.824948	-0.204539	0.425723
ENSMUSG00000004637	165.805	150.018	251.454	280.006	222.966	321.016	210.787	211.077	177.452	292.349	329.481	181.903	207.746	214.883	272.266	166.83	173.253	283.465	182.109	174.798	216.682	172.278	189.916	181.029	197.138	189.852	168.182	209.158	292.087	265.007	Wwox	protein_coding	WW domain-containing oxidoreductase	0.106974	0.960174	0.153951	0.631022	0.020594	0.983363	0.127568	0.69262	0.174545	0.64414	0.138986	0.66492	0.0675708	0.960614	-0.0240211	0.910359	-0.0469768	0.888803
ENSMUSG00000004843	1573.59	1491.03	2267.89	2021.01	2289.32	1955.62	2374.43	2198.57	1917.99	2040.79	1969.56	1816.93	1904.34	1755.03	2316.61	1889.13	1875.69	2513.79	1686.23	1770.36	1664.05	1858.51	2146.83	2046.18	2045.18	1947.31	2339.26	2221.06	1843.11	2116.96	Chmp2b	protein_coding	charged multivesicular body protein 2B	-0.0640952	0.957728	0.0374489	0.85971	-0.0472837	0.916513	-0.111379	0.521257	-0.00983482	0.975105	-0.0342911	0.88568	0.0542604	0.943163	-0.0740533	0.483947	-0.101544	0.515405
ENSMUSG00000004961	21.8988	26.5276	106.532	90.3246	124.829	293.958	37.8094	38.1357	45.3068	92.4202	346.565	15.7719	26.6342	19.7801	267.572	28.9301	50.8346	266.578	40.3594	45.8311	22.5125	46.1148	50.9053	44.8001	29.518	40.3039	38.8112	38.733	16.6379	43.3085	Syt5	protein_coding	synaptotagmin V	1.03516	0.86885	-0.305811	0.797788	0.510026	0.813365	1.54519	0.0780096	0.204215	0.898322	0.455855	0.710944	-0.830944	0.805192	0.823962	0.172758	1.34097	0.101805
ENSMUSG00000005089	11.7315	5.48846	9.59749	18.0649	12.5615	35.6685	9.45235	7.09501	6.60724	22.6335	40.2699	15.7719	10.6537	9.89003	29.339	14.465	8.29953	30.1559	7.875	6.39504	14.0703	12.1813	11.7474	14.6286	16.8674	19.0913	11.761	15.4932	11.0919	10.3116	Slc1a2	protein_coding	solute carrier family 1 (glial high affinity glutamate transporter), member 2	0.121288	0.989184	-0.0118739	0.99037	0.0156723	0.995403	0.13696	0.870886	0.00379838	0.997095	0.0592276	0.953546	-0.117489	0.971236	0.0723188	0.880504	0.133162	0.85698
ENSMUSG00000005125	300.327	358.58	1507.76	1647.3	2498.16	3226.15	795.888	796.415	910.856	1534.36	3896.41	647.7	1622.91	1410.68	3370.46	1302.82	1362.16	3325.59	1085.77	1235.31	493.398	1307.75	1434.16	1333.95	1701.5	1513.52	1506.58	1217.32	937.267	719.747	Ndrg1	protein_coding	N-myc downstream regulated gene 1	0.164288	0.982225	-0.21517	0.799861	0.130814	0.949306	0.295102	0.707869	-0.0843564	0.943447	0.0196478	0.986386	-0.248644	0.938133	0.259421	0.570393	0.379458	0.565675
ENSMUSG00000005142	2719.37	3448.59	3711.35	4439.46	3770.01	4745.14	3711.94	3196.3	2695.75	5231.17	4665.2	2782.17	3425.15	3655.72	3951.38	3356.85	3046.96	3654.89	3459.09	2968.37	2046.76	2868.69	2561.91	3282.3	3199.54	3620.98	2990.81	3820.19	2929.19	3137.81	Man2b1	protein_coding	mannosidase 2, alpha B1	0.201067	0.880307	0.211935	0.393976	0.0520209	0.941006	0.253088	0.263655	0.263956	0.333561	0.229011	0.220198	0.0628887	0.956387	0.00419728	0.982137	-0.0108678	0.972742
ENSMUSG00000005225	276.082	333.882	388.698	346.621	332.879	274.278	321.38	237.683	269.009	366.851	311.176	289.152	274.332	323.674	362.63	343.303	348.58	373.933	334.688	334.674	316.112	303.662	295.643	290.744	317.319	355.31	335.187	371.837	351.244	267.069	Plekha8	protein_coding	pleckstrin homology domain containing, family A (phosphoinositide binding specific) member 8	-0.110672	0.894377	-0.182414	0.243757	0.12242	0.653513	0.0117475	0.955885	-0.0599945	0.785377	-0.0931904	0.56585	0.050678	0.942655	0.100743	0.292659	0.071742	0.634935
ENSMUSG00000005360	47.7082	88.7302	738.047	837.761	104.417	142.674	345.956	82.4795	81.1747	341.389	40.2699	35.7497	147.376	130.369	232.365	170.687	113.081	229.185	117.141	115.111	45.0249	98.3202	82.2317	123.429	121.235	190.913	139.955	248.998	120.162	71.1498	Slc1a3	protein_coding	solute carrier family 1 (glial high affinity glutamate transporter), member 3	0.134752	0.989758	0.105549	0.923898	1.11535	0.324491	1.2501	0.0953766	1.22089	0.162029	0.704702	0.352898	1.08614	0.675745	0.611494	0.256228	0.029203	0.980025
ENSMUSG00000005362	536.521	534.211	742.845	742.92	694.02	865.884	830.862	726.352	642.79	794.059	778.55	643.494	653.425	675.219	679.491	641.283	605.866	733.39	602.438	638.438	622.844	683.021	699.948	587.887	658.884	756.228	597.457	724.861	797.694	623.849	Crbn	protein_coding	cereblon	0.0763309	0.939036	0.142017	0.391874	-0.0682564	0.861993	0.00807459	0.971366	0.073761	0.73655	0.0799163	0.656398	-0.00256995	0.997905	-0.0723368	0.480007	-0.0656864	0.68055
ENSMUSG00000005534	701.545	864.433	1152.66	893.085	1094.42	1127.86	1103.09	950.732	998.637	1306.14	1134.88	961.036	1147.93	1247.04	1560.83	1120.56	1107.99	1413.71	1088.72	1141.52	831.085	1225.09	1169.84	1035.89	1092.17	1337.45	940.877	977.179	1392.04	902.261	Insr	protein_coding	insulin receptor	6.44343e-05	0.999746	-0.100144	0.673039	-0.18663	0.593164	-0.186566	0.364148	-0.286774	0.201709	-0.127937	0.562755	-0.286839	0.65952	-0.0158962	0.924027	0.100208	0.623165
ENSMUSG00000005803	292.506	302.78	754.362	624.369	696.376	814.226	720.269	843.42	559.728	726.158	701.672	560.429	686.274	612.283	687.706	514.955	431.576	788.877	360.281	427.402	427.737	482.9	592.264	576.002	512.349	506.98	758.582	660.675	762.569	953.819	Sqor	protein_coding	sulfide quinone oxidoreductase	0.0235014	0.995745	0.393422	0.244587	-0.220809	0.735637	-0.197308	0.581604	0.172613	0.704084	0.106104	0.823039	0.149112	0.919107	-0.30519	0.119575	-0.369921	0.192562
ENSMUSG00000005823	1498.51	1912.73	2342.75	2093.27	2202.96	2181.93	2055.89	1809.23	1598.01	2217.14	2368.6	1466.79	1964.71	2033.75	1938.72	2126.36	1941.05	1937.21	1939.22	1876.94	1352.62	1755.84	1582.96	2054.41	1873.34	1918.68	2455.69	1996.41	1501.11	1854.02	Gpr108	protein_coding	G protein-coupled receptor 108	0.0261654	0.991211	0.0613837	0.791497	0.071983	0.886217	0.0981483	0.640541	0.133367	0.588126	0.0749589	0.744581	0.107201	0.891738	0.0103448	0.942588	-0.0352183	0.870226
ENSMUSG00000005881	3829.17	4957.91	7536.91	8090.83	7218.13	8879	6732.91	6553.13	5233.88	7837.8	8030.78	4806.23	6496.07	5899.85	6793.74	5705.01	5328.3	6869.5	5309.72	5058.48	4176.06	4851.63	5311.78	6695.33	5925.74	5724.21	7516.43	6560.27	5638.39	6933.49	Ergic3	protein_coding	ERGIC and golgi 3	0.0363877	0.990711	0.226642	0.374208	0.0661309	0.922075	0.102519	0.713928	0.292773	0.285997	0.157092	0.525327	0.256386	0.755072	-0.0757389	0.667759	-0.190255	0.388347
ENSMUSG00000006010	1220.08	1208.38	1790.89	1911.5	1831.62	2077.38	1804.45	1734.73	1435.66	1797.48	1967.12	1445.76	1746.31	1746.04	1796.72	1523.65	1536.45	1811.76	1443.09	1517.76	1335.74	1664.48	1646.59	1557.03	1733.13	1713.98	1659.47	1539.36	1646.23	1468.37	BC003331	protein_coding	cDNA sequence BC003331	0.0771924	0.944849	0.115204	0.531528	-0.031907	0.949715	0.0452853	0.828805	0.0832969	0.72217	0.0824677	0.66492	0.00610453	0.996806	-0.0408525	0.731188	-0.0380116	0.839182
ENSMUSG00000006205	9833.36	10809.5	13347.2	12038	18014.7	27728	13385.5	11552.5	9153.86	18005.9	29129.7	10736.5	15139.7	15176.7	14600.3	12592.3	11272.8	14108.1	12060.6	10911	5056.86	12389.2	8752.78	17090.8	15717.3	14894.4	22131.8	13417.1	5408.23	6582.9	Htra1	protein_coding	HtrA serine peptidase 1	0.23367	0.931712	0.39502	0.414068	0.000944685	0.999543	0.234615	0.643236	0.395964	0.485657	0.312495	0.473596	0.162294	0.938316	-0.0997691	0.766246	-0.161349	0.73185
ENSMUSG00000006235	7.82101	15.5506	9.59749	20.323	10.9913	11.0695	4.72618	16.8507	7.55113	12.2598	15.8639	8.41169	3.55122	11.6882	15.2563	4.82168	6.22465	12.0623	7.875	14.9218	4.69009	7.83082	15.6632	13.7143	10.5422	11.6669	11.761	6.63995	12.9406	13.405	Epor	protein_coding	erythropoietin receptor	-0.269002	0.931684	0.149935	0.826204	0.305869	0.779543	0.0368673	0.958912	0.455804	0.487736	0.0638394	0.937034	0.724806	0.65952	-0.0716703	0.859042	-0.418937	0.390626
ENSMUSG00000006273	2002.18	1812.11	2288.04	3809.44	2864.8	2568.13	2739.29	2508.09	2282.33	2976.31	2892.11	2303.75	2415.72	2184.8	2618.21	2306.69	2152.69	2869.63	2138.06	2052.81	2266.25	2039.49	2092.01	2175.09	2265.51	2227.32	2863.79	2508.79	2176.79	2453.12	Atp6v1b2	protein_coding	ATPase, H+ transporting, lysosomal V1 subunit B2	0.113864	0.920047	0.138646	0.521163	0.0108273	0.98968	0.124692	0.557342	0.149473	0.558521	0.13085	0.495678	0.0356092	0.971427	-0.0168652	0.911068	-0.0247819	0.918104
ENSMUSG00000006281	1177.84	1612.69	2307.24	1652.94	1717.78	1665.35	1990.67	1493.5	1527.22	2334.08	1465.58	1407.91	2063.26	2093.09	2180.47	1725.2	1683.77	2205	1690.17	1690.42	1130.31	1824.58	1768.96	1582.63	1658.28	2026.86	1790.02	1658.88	1846.8	1763.28	Tep1	protein_coding	telomerase associated protein 1	0.0285964	0.991666	0.0253992	0.932083	-0.0898037	0.876695	-0.0612073	0.824566	-0.0644045	0.851023	-0.0107914	0.974597	-0.0930008	0.923335	-0.0384741	0.808354	0.0031972	0.991364
ENSMUSG00000006313	25.8093	22.8686	22.0742	21.4521	21.9825	19.6792	19.8499	15.0769	5.66335	30.178	39.0496	11.5661	18.6439	17.0828	14.0827	14.465	16.5991	16.8873	17.7188	20.251	14.0703	20.0121	12.7263	17.3715	21.0843	26.5157	59.9809	22.1332	11.0919	21.6543	Upk1a	protein_coding	uroplakin 1A	-0.291576	0.918644	0.214849	0.723675	0.200457	0.878192	-0.0911191	0.888586	0.415306	0.519989	0.0304155	0.970261	0.706882	0.658825	-0.172027	0.630825	-0.506425	0.259932
ENSMUSG00000006344	713.276	1261.43	2502.06	2485.06	2905.62	4201.5	2183.49	2318.3	1395.07	2998.94	4025.77	1627.66	2943.07	2988.59	4182.57	3281.63	2884.09	3448.62	2368.41	2222.28	1484.88	2064.73	875.18	3229.27	3692.92	3995.39	5541.76	4315.97	5166.98	1894.23	Ggt5	protein_coding	gamma-glutamyltransferase 5	-0.487373	0.874924	-0.0990752	0.885264	-0.126865	0.933418	-0.614238	0.214443	-0.22594	0.759528	-0.359259	0.488031	0.261433	0.908521	-0.257619	0.459755	-0.388298	0.417974
ENSMUSG00000006369	2769.42	3740.39	9440.09	11729.8	7806.94	13637.7	4726.18	3794.95	2757.11	8714.84	9613.51	1926.28	5401.41	4348.92	11472.7	5434.03	4892.57	10256.6	4704.33	4526.62	3263.37	3730.95	3541.84	4736.93	4773.49	5085.71	6185.09	4055.9	6628.34	2514.99	Fbln1	protein_coding	fibulin 1	0.137775	0.981106	-0.225887	0.725076	0.665893	0.398713	0.803668	0.107087	0.440006	0.526085	0.268035	0.692328	0.302232	0.894567	0.498316	0.132637	0.363662	0.476221
ENSMUSG00000006373	6608.75	6227.58	6825.73	6445.79	8946.11	7494.07	7373.78	7182.82	5848.35	6760.82	8484.74	5774.63	7105.11	6878.97	7719.68	6327	6919.73	7403.87	6630.75	6646.58	6840.97	6958.99	6466.94	7385.62	7526.04	7136.97	9255.88	7598.32	6776.24	5434.19	Pgrmc1	protein_coding	progesterone receptor membrane component 1	-0.0554289	0.963878	-0.00100778	0.996552	0.0341241	0.941218	-0.0213047	0.919776	0.0331164	0.899116	-0.0137468	0.955347	0.0885452	0.891738	-0.0126704	0.913515	-0.0544211	0.738257
ENSMUSG00000006494	1812.13	2199.04	5406.26	4184.29	5819.88	6972.58	4300.82	4870.73	5056.43	5182.13	7226.61	4284.7	4398.19	4246.42	9463.59	4864.11	5126	10049.1	4447.41	4745.12	3932.17	5048.27	6521.76	5110.87	5632.67	5538.6	5083.09	5357.33	6640.36	5426.97	Pdk1	protein_coding	pyruvate dehydrogenase kinase, isoenzyme 1	-0.195679	0.93028	-0.268956	0.509245	-0.169082	0.856299	-0.364761	0.320528	-0.438038	0.308201	-0.302834	0.354641	-0.242359	0.867576	-0.00393828	0.989614	0.0732767	0.862626
ENSMUSG00000006517	938.521	1154.41	1571.11	783.566	2069.5	896.632	1307.26	691.764	941.06	1894.61	1059.22	870.61	1135.5	1069.92	1615.99	1012.55	874.563	1476.43	790.453	960.322	957.717	858.779	658.833	1128.23	1065.81	966.232	1367.8	831.101	941.889	987.847	Mvd	protein_coding	mevalonate (diphospho) decarboxylase	0.174698	0.933857	0.0701395	0.877533	0.140598	0.876695	0.315295	0.358735	0.210737	0.648891	0.183452	0.636648	0.0360396	0.983451	0.10871	0.656239	0.104558	0.777291
ENSMUSG00000006522	2.3463	5.48846	25.9132	42.9042	5.49564	7.37969	5.67141	5.32126	2.83168	7.5445	4.88119	3.15438	1.77561	2.69728	9.38848	10.6077	9.33697	7.23741	11.8125	4.26336	4.69009	4.35045	3.9158	10.0572	2.10843	5.30314	4.70438	6.63995	8.31894	7.21809	Itih3	protein_coding	inter-alpha trypsin inhibitor, heavy chain 3	-0.523439	0.913082	-0.86491	0.326151	1.7999	0.044746	1.27646	0.0700792	0.934993	0.281072	0.340564	0.769828	1.45843	0.577488	1.05912	0.0347945	0.341471	0.681015
ENSMUSG00000006611	213.514	312.842	570.091	666.144	689.31	863.424	602.115	588.886	352.072	670.518	691.909	282.843	672.069	580.815	710.004	443.594	400.452	632.067	338.625	385.834	228.877	344.556	441.506	480.916	423.794	506.98	512.778	669.528	575.855	790.897	Hfe	protein_coding	hemochromatosis	0.0127756	0.997881	0.351111	0.424054	-0.00780021	0.997214	0.00497538	0.992575	0.34331	0.508456	0.168671	0.742058	0.330535	0.823487	-0.187442	0.489578	-0.338335	0.363749
ENSMUSG00000006651	1213.82	1735.27	2872.53	2421.83	2083.63	3381.13	1964.2	1951.13	1534.77	2538.73	3043.42	1517.26	1612.25	1743.34	2624.08	2135.04	1886.07	2383.52	1756.13	1753.31	941.771	1993.38	1730.78	2363.44	2123.19	2136.11	2433.34	2301.85	1285.74	1927.23	Aplp1	protein_coding	amyloid beta (A4) precursor-like protein 1	-0.0356162	0.993956	0.0397024	0.928381	0.200404	0.770487	0.164787	0.655966	0.240106	0.57402	0.0908573	0.842172	0.275722	0.8126	0.0502242	0.837089	-0.0753186	0.837318
ENSMUSG00000006782	525.572	567.141	743.805	730.501	801.578	671.552	736.338	686.443	627.688	727.101	688.248	622.465	847.854	688.706	644.284	666.356	651.513	711.678	576.844	589.41	513.096	616.024	802.738	795.431	757.981	719.106	743.293	667.315	851.305	814.613	Cnp	protein_coding	2',3'-cyclic nucleotide 3' phosphodiesterase	-0.129274	0.875983	0.18018	0.224809	-0.0635117	0.861069	-0.192785	0.151276	0.116668	0.528402	-0.00977398	0.97093	0.245942	0.59865	-0.194665	0.0300668	-0.309453	0.0107651
ENSMUSG00000006958	114.187	264.361	886.808	763.243	648.485	795.777	598.334	418.606	348.296	877.048	693.13	199.778	558.43	492.703	680.665	465.774	349.618	675.491	365.203	384.768	178.224	364.568	377.874	474.516	472.288	526.072	683.312	493.57	357.714	556.824	Chrd	protein_coding	chordin	0.0868366	0.989758	0.273632	0.643119	0.14486	0.920016	0.231696	0.695552	0.418492	0.526535	0.241061	0.690236	0.331656	0.870091	-0.0364602	0.926754	-0.186796	0.727126
ENSMUSG00000007279	3.91051	9.14744	11.517	11.2906	8.636	17.2193	8.50712	6.20814	2.83168	9.43063	7.32179	5.25731	15.0927	11.6882	4.69424	6.75035	10.3744	14.4748	6.89063	6.39504	3.75208	4.35045	8.81054	6.40002	3.16265	19.0913	5.88048	12.1732	18.4865	6.18694	Scube2	protein_coding	signal peptide, CUB domain, EGF-like 2	-0.269378	0.947655	0.230156	0.774931	0.271283	0.86301	0.00190527	0.998274	0.501439	0.544175	0.079626	0.934707	0.770817	0.711781	-0.130492	0.780485	-0.499534	0.401789
ENSMUSG00000007440	71.1712	119.831	237.058	233.715	219.04	255.829	146.511	123.276	116.099	156.548	169.622	99.8888	118.078	115.983	245.274	142.722	127.605	243.659	157.5	155.613	98.492	135.734	177.19	123.429	105.422	131.518	104.673	85.2127	183.941	147.455	Pcdha11	protein_coding	protocadherin alpha 11	-0.020164	0.997242	-0.319283	0.425732	0.532772	0.291937	0.512608	0.138591	0.21349	0.671226	0.0754344	0.89954	0.233654	0.874992	0.404631	0.0667619	0.299119	0.380765
ENSMUSG00000007837	516.187	658.616	1149.78	930.344	1045.74	1072.51	1096.47	1019.02	655.061	1161.85	1103.15	687.656	971.259	899.094	905.988	852.472	721.022	840.745	670.359	705.586	495.274	715.215	674.496	1008.46	931.926	1042.6	1557.15	1153.14	744.083	943.508	Prrg2	protein_coding	proline-rich Gla (G-carboxyglutamic acid) polypeptide 2	-0.0847947	0.973361	0.36275	0.222702	-0.0844708	0.915385	-0.169266	0.593899	0.278279	0.429507	0.086092	0.845598	0.363074	0.694248	-0.279775	0.116105	-0.447545	0.0659801
ENSMUSG00000007891	16191.8	22289.6	36238.2	37789.6	26152.2	33401.7	31444.2	33730.6	23205.6	31266.3	29378.7	23493.8	21305.6	23546.4	24029.8	21585.7	19076.5	24537.2	20187.6	19737.2	17587.9	18910.6	19674.9	25325.8	19916.2	20281.3	32773.1	26454.7	19980.2	22201.8	Ctsd	protein_coding	cathepsin D	0.220161	0.880307	0.392016	0.114716	0.0777763	0.908166	0.297937	0.205029	0.469792	0.05618	0.337378	0.0565222	0.249632	0.773309	-0.0658431	0.748675	-0.171855	0.457173
ENSMUSG00000008140	3972.29	4573.72	5970.6	6050.62	5280.52	5966.48	5018.25	4819.29	4912.96	5055.76	6061.22	4202.69	4658.31	4508.96	5300.97	5163.05	5108.36	4900.93	5027.2	5039.29	3754.89	4285.2	4611.83	5888.02	5128.76	4696.46	6390.91	5423.73	3863.68	5121.75	Emc10	protein_coding	ER membrane protein complex subunit 10	-0.0678034	0.95744	0.0243721	0.917382	0.11234	0.749345	0.0445368	0.838092	0.136712	0.539331	0.0267678	0.920875	0.204516	0.717312	0.00153806	0.9911	-0.0921755	0.58505
ENSMUSG00000008682	35010.8	33903.2	44114.8	52172.6	52067.2	59501.2	46084.9	37767.7	38249.3	49604.2	61575	35702.4	48139.5	41217.2	43419.4	38004.4	39406.2	43498	37052.9	36135.2	35162.6	37152	35365.5	49506	44791.5	43297	55273	47584.1	39997.5	49597.6	Rpl10	protein_coding	ribosomal protein L10	-0.028201	0.991211	0.209846	0.31477	0.0423825	0.943194	0.0141816	0.960268	0.252229	0.262679	0.104236	0.671456	0.28043	0.658825	-0.110476	0.414199	-0.238047	0.1671
ENSMUSG00000008932	0.782101	0.914744	7.67799	13.5487	15.7018	23.369	5.67141	12.4163	10.3828	8.48757	19.5248	3.15438	16.8683	8.99094	10.562	10.6077	6.22465	6.03117	7.875	12.7901	1.87604	6.96073	5.87369	9.14288	12.6506	9.54565	11.761	16.5999	4.62163	6.18694	Slc1a7	protein_coding	solute carrier family 1 (glutamate transporter), member 7	0.166305	0.986105	0.442743	0.60815	-0.0740906	0.976987	0.0922149	0.928326	0.368652	0.730694	0.266549	0.784486	0.202347	0.956434	-0.193176	0.718265	-0.276438	0.730771
ENSMUSG00000009092	3.91051	2.74423	28.7925	31.6136	33.7589	56.5776	26.4666	15.9638	6.60724	45.267	51.2525	9.46315	23.9707	17.0828	34.0332	26.0371	11.4119	28.9496	8.85938	14.9218	23.4505	5.22054	5.87369	23.7715	23.1927	22.2732	28.2263	8.85327	22.1838	11.3427	Derl3	protein_coding	Der1-like domain family, member 3	0.424351	0.928183	0.360524	0.700067	0.0921728	0.970755	0.516523	0.545914	0.452696	0.674678	0.432053	0.621416	0.0283462	0.996806	0.0475436	0.937896	0.0638271	0.950281
ENSMUSG00000009281	34.4124	67.6911	296.562	219.037	368.993	537.487	123.826	169.393	76.4552	233.88	377.072	52.5731	84.3415	81.8175	1425.88	114.756	118.268	1407.68	69.8906	103.387	274.84	107.021	198.727	87.7717	96.9878	98.6384	192.88	96.2793	356.79	50.5266	Rarres2	protein_coding	retinoic acid receptor responder (tazarotene induced) 2	0.0243635	0.998611	-1.59455	0.125786	0.760939	0.697748	0.785303	0.462127	-0.833612	0.528235	-0.625037	0.618649	-0.857973	0.814487	1.30599	0.034356	1.61891	0.0621893
ENSMUSG00000009291	4755.17	4871.93	7798.92	9820.55	8094.29	10485.3	7196.08	6726.07	5979.55	7509.61	10560.5	5526.48	6218.19	6185.77	8679.65	5557.46	5850.13	8982.83	5180.77	5626.57	5200.38	5377.16	6548.19	6095.56	6001.65	5818.61	6433.25	5989.24	6752.2	6206.53	Pttg1ip	protein_coding	pituitary tumor-transforming 1 interacting protein	0.165375	0.911164	0.147945	0.625321	0.128231	0.841607	0.293606	0.253248	0.276176	0.384992	0.212988	0.366997	0.1108	0.925019	0.0572681	0.77606	0.0174304	0.959893
ENSMUSG00000009292	3.91051	6.40321	46.0679	12.4196	98.9214	221.391	16.069	7.98189	1.88778	89.591	253.822	3.15438	10.6537	13.4864	199.505	15.4294	20.7488	138.717	11.8125	12.7901	3.75208	20.8822	11.7474	17.3715	29.518	37.122	69.3897	17.7065	11.0919	9.2804	Trpm2	protein_coding	transient receptor potential cation channel, subfamily M, member 2	0.963636	0.905153	-0.0957352	0.962596	0.388664	0.924645	1.3523	0.347655	0.292929	0.90401	0.518693	0.784548	-0.670702	0.918119	0.631679	0.512044	1.05937	0.430515
ENSMUSG00000009614	460.657	654.957	1330.21	1528.74	993.14	1274.23	1180.6	1041.19	845.727	1108.1	962.816	749.692	960.605	874.818	1144.22	1125.38	1008.39	1002.38	962.719	997.627	509.344	870.961	1034.75	980.117	977.257	970.475	872.663	910.78	1143.39	1212.64	Sardh	protein_coding	sarcosine dehydrogenase	-0.0690699	0.983015	0.0196082	0.963142	0.106715	0.895772	0.0376448	0.926818	0.126323	0.769408	0.0212545	0.964055	0.195393	0.867041	0.000943257	0.996378	-0.0886781	0.783619
ENSMUSG00000009739	214.296	260.702	499.069	466.301	512.664	592.835	459.384	356.524	332.25	662.973	507.644	324.902	551.327	479.217	834.401	437.808	398.377	764.753	397.688	342.135	234.505	491.601	458.148	382.173	470.18	642.741	531.595	454.837	437.206	522.796	Pou6f1	protein_coding	POU domain, class 6, transcription factor 1	-0.0856883	0.983736	-0.0855324	0.859983	-0.115382	0.910331	-0.20107	0.628791	-0.200914	0.696557	-0.133909	0.778773	-0.115226	0.949873	-0.0407238	0.884579	-0.000155874	0.999736
ENSMUSG00000009876	188.486	325.649	1255.35	922.44	1155.65	2260.64	858.274	638.551	612.586	1333.49	2296.6	401.658	611.698	518.777	2425.75	806.184	784.306	2258.07	573.891	668.282	325.493	736.967	811.549	969.146	824.396	798.653	1430.13	1050.22	704.337	1159.02	Cox4i2	protein_coding	cytochrome c oxidase subunit 4I2	-0.0916372	0.991211	-0.238508	0.775865	0.163424	0.935273	0.071787	0.938823	-0.0750838	0.949433	-0.0946265	0.927077	0.0165537	0.997722	0.160253	0.738798	0.146871	0.849132
ENSMUSG00000009941	13.2957	18.2949	23.9937	16.9359	19.6273	31.9787	22.6856	21.285	16.9901	30.178	20.7451	15.7719	21.3073	18.881	44.5953	20.251	16.5991	31.3621	13.7813	15.9876	15.9463	22.6224	22.5158	23.7715	25.3012	20.1519	24.698	24.3465	30.5028	25.7789	Nxf2	protein_coding	nuclear RNA export factor 2	-0.231063	0.910142	-0.0882259	0.855631	-0.0449745	0.969443	-0.276037	0.476205	-0.1332	0.812727	-0.180713	0.677298	0.0978626	0.957773	-0.0873269	0.745104	-0.142837	0.708992
ENSMUSG00000010021	4.69261	7.31795	6.71824	5.64529	8.636	11.0695	5.67141	5.32126	5.66335	11.3168	7.32179	7.36023	7.99025	9.89003	5.8678	6.75035	9.33697	10.8561	3.9375	8.52672	5.62811	3.48036	8.81054	4.57144	5.27108	12.7275	14.1132	6.63995	6.47029	5.15578	Kif19a	protein_coding	kinesin family member 19A	-0.0545296	0.993956	0.181117	0.791897	-0.0630593	0.970801	-0.117589	0.867078	0.118058	0.89883	0.0321686	0.970261	0.172588	0.947973	-0.155136	0.688689	-0.235647	0.677494
ENSMUSG00000010051	67.2607	70.4353	87.3371	88.0665	69.8731	68.8771	76.5641	70.0633	66.0724	95.2494	96.4036	78.8596	112.751	135.763	118.53	89.6832	61.209	109.767	67.9219	74.6088	49.715	80.0483	85.1685	54.8573	91.7167	125.154	67.0375	70.8261	70.2488	58.7759	Hyal1	protein_coding	hyaluronoglucosaminidase 1	0.232184	0.894314	0.173512	0.620367	-0.283081	0.587944	-0.0508964	0.901262	-0.109569	0.814435	0.0879569	0.841158	-0.341753	0.743116	-0.109097	0.614847	0.0586723	0.869579
ENSMUSG00000010064	0.782101	2.74423	7.67799	2.25812	18.8422	40.5883	1.89047	2.66063	2.83168	2.82919	48.8119	2.10292	0.887805	3.59638	51.6366	4.82168	8.29953	31.3621	2.95313	9.59256	5.62811	6.09063	5.87369	9.14288	10.5422	12.7275	7.05658	0	1.84865	2.06231	Slc38a3	protein_coding	solute carrier family 38, member 3	0.388073	0.973361	-0.893626	0.531632	0.582604	0.85802	0.970677	0.476594	-0.311023	0.880882	-0.108556	0.958618	-0.699093	0.900905	0.950494	0.233659	1.2817	0.27089
ENSMUSG00000010110	2030.33	2654.59	3492.52	3225.72	3432.42	3844.82	3933.12	2698.77	2588.15	4405.05	3719.47	2334.24	3718.13	3701.57	3012.53	2895.9	2808.35	3131.38	2790.7	2829.81	2421.96	2900.01	2648.06	3296.01	3147.89	3499.01	3288.36	3159.51	3288.75	3544.08	Stx5a	protein_coding	syntaxin 5A	0.0668626	0.969854	0.249857	0.238239	-0.121975	0.780421	-0.0551122	0.830608	0.127882	0.642631	0.104449	0.673715	0.0610195	0.952364	-0.16061	0.202293	-0.182994	0.324485
ENSMUSG00000010362	212.731	227.771	313.838	284.523	315.607	403.423	386.601	329.918	280.336	462.101	377.072	221.858	297.415	286.811	286.349	240.119	219.938	247.278	195.891	192.917	166.029	184.459	241.8	267.887	245.632	324.552	521.011	372.944	232.006	311.409	Rdm1	protein_coding	RAD52 motif 1	0.0713531	0.981166	0.609869	0.0273587	-0.174721	0.769701	-0.103368	0.762445	0.435148	0.152544	0.243244	0.428482	0.363795	0.686648	-0.371493	0.0420429	-0.538516	0.0245223
ENSMUSG00000010461	192.397	319.246	399.255	519.367	262.22	355.455	424.411	148.995	254.851	417.777	205.01	168.234	402.176	366.83	461.209	213.118	198.151	507.825	204.75	203.576	174.471	234.054	309.348	178.286	269.879	335.159	128.194	236.825	230.157	182.515	Eya4	protein_coding	EYA transcriptional coactivator and phosphatase 4	0.353054	0.892365	0.122475	0.826781	0.191488	0.86301	0.544541	0.192877	0.313963	0.587133	0.318388	0.453294	-0.0390908	0.985445	0.186285	0.540882	0.230579	0.597408
ENSMUSG00000010721	269.043	299.121	746.684	803.889	608.445	729.359	667.336	477.14	447.405	692.208	575.981	359.6	482.966	512.483	729.954	412.735	427.426	820.239	433.125	427.402	356.447	472.459	497.306	421.487	454.367	496.374	508.074	579.889	746.856	677.469	Lmbr1	protein_coding	limb region 1	-0.0560439	0.990341	0.0479633	0.920112	0.127625	0.893008	0.0715808	0.876846	0.175588	0.723163	0.0510605	0.924567	0.231632	0.865825	0.0016477	0.994769	-0.104007	0.785167
ENSMUSG00000011832	576.408	724.477	927.117	849.052	838.477	892.942	849.766	765.375	765.496	1021.34	860.311	698.17	797.249	846.047	1116.06	798.47	763.557	1113.35	722.531	727.969	583.448	807.444	878.117	732.345	807.529	910.019	677.431	816.714	932.645	1074.46	Evi5l	protein_coding	ecotropic viral integration site 5 like	-0.0486321	0.982225	-0.00529934	0.985645	-0.0435344	0.943767	-0.0921665	0.701597	-0.0488337	0.885203	-0.0456276	0.876897	-0.000201619	0.999864	-0.0400193	0.789342	-0.0433327	0.854752
ENSMUSG00000011877	3248.07	3162.27	3453.18	3596.05	3909.75	3839.9	3198.68	2784.79	3095.02	3742.07	3959.87	3078.68	3406.51	3231.34	4634.39	3416.64	3307.36	4074.66	3199.22	3338.21	3018.54	3069.68	3537.92	3051.89	3334.48	3137.34	2873.2	2966.95	3487.48	3094.5	Git1	protein_coding	G protein-coupled receptor kinase-interactor 1	0.0559275	0.958094	-0.0824339	0.614418	0.0939809	0.749766	0.149908	0.287886	0.0115471	0.965872	0.0261337	0.908801	-0.0443805	0.950375	0.115062	0.186331	0.138361	0.284869
ENSMUSG00000012819	27.3735	32.9308	36.4704	33.8717	34.544	77.4867	33.0832	15.9638	19.8217	39.6086	68.3367	21.0292	23.0829	27.8719	84.4963	26.0371	29.0484	43.4244	23.625	33.0411	9.38019	29.5831	24.4737	28.3429	23.1927	41.3645	25.8741	17.7065	16.6379	31.9658	Cdh23	protein_coding	cadherin 23 (otocadherin)	0.238839	0.947341	-0.163546	0.809994	0.379313	0.716279	0.618152	0.234888	0.215766	0.782537	0.199152	0.782998	-0.0230722	0.995905	0.374502	0.26639	0.402385	0.428064
ENSMUSG00000013236	4687.13	6542.25	10525.6	10023.8	7616.95	9796.54	8500.5	7911.83	7690.83	9463.64	9376.77	7330.79	7447.8	7718.72	8363.96	7580.64	6772.42	8710.22	7517.67	6515.48	4518.44	6975.52	8646.08	6339.68	7277.25	8759.73	5851.08	6958.67	7816.1	8932.9	Ptprs	protein_coding	protein tyrosine phosphatase, receptor type, S	0.111277	0.943643	0.200424	0.429565	0.00315477	0.997577	0.114431	0.668022	0.203579	0.494762	0.156511	0.502176	0.092302	0.930784	-0.0550673	0.751187	-0.0891472	0.715074
ENSMUSG00000013367	35.1945	50.3109	198.668	348.879	120.119	220.161	203.226	129.484	91.5575	332.901	134.233	65.1906	126.068	128.57	179.555	117.649	116.193	167.667	149.625	111.913	74.1035	120.073	100.832	116.115	127.56	155.912	72.918	94.066	195.033	101.053	Iglon5	protein_coding	IgLON family member 5	0.329717	0.918849	0.225683	0.737819	0.0957798	0.956562	0.425497	0.466909	0.321463	0.674678	0.318498	0.600055	-0.00825361	0.998032	0.0762349	0.859444	0.104034	0.873387
ENSMUSG00000013419	1295.16	1613.61	1693.96	1361.64	1402.96	1213.96	1426.36	1171.56	1118.51	1629.61	1065.32	1157.66	1401.84	1440.35	2053.73	1286.42	1234.56	1958.92	1284.61	1240.64	1017.75	1319.06	1388.15	1199.55	1264	1353.36	1381.91	1330.2	1176.67	1731.31	Zfp651	protein_coding	zinc finger protein 651	-0.0558568	0.978972	-0.129382	0.590497	0.136062	0.7602	0.0802048	0.75446	0.00667925	0.987778	-0.0331762	0.920571	0.0625361	0.953303	0.104053	0.448338	0.0735255	0.743434
ENSMUSG00000013495	502.891	572.63	770.678	819.696	815.709	859.734	782.655	827.456	739.067	814.806	696.79	644.546	928.644	847.845	755.772	714.572	700.273	832.302	684.141	668.282	552.493	680.411	867.349	746.974	748.493	773.198	617.45	739.248	935.418	774.398	Tmem175	protein_coding	transmembrane protein 175	0.0184137	0.993956	0.170231	0.37228	-0.12038	0.739528	-0.101966	0.608216	0.0498514	0.860585	0.0419729	0.874966	0.0314377	0.971654	-0.13957	0.197069	-0.151818	0.354093
ENSMUSG00000013584	2541.83	2394.8	10887.4	5139.47	3472.46	2052.78	1467.01	2450.44	1409.23	2692.44	2716.38	3544.48	1994.9	3072.2	3366.94	1714.59	1399.51	3482.4	1313.16	1324.84	1163.14	2431.9	1321.58	2554.52	4391.86	4490.7	3211.92	4148.86	1779.33	996.097	Aldh1a2	protein_coding	aldehyde dehydrogenase family 1, subfamily A2	-0.242889	0.947481	0.256506	0.698795	0.868322	0.239996	0.625433	0.248718	1.12483	0.0426472	0.422317	0.49004	1.36772	0.387377	0.20774	0.638766	-0.499395	0.326714
ENSMUSG00000013622	779.755	986.094	2555.81	2250.21	2050.66	2734.17	2120.16	1936.94	1376.19	2381.23	2363.72	1172.38	1685.05	1520.37	2317.78	1388.64	1406.77	2411.26	1246.22	1287.54	999.928	1241.62	1563.38	1740.81	1561.29	1611.09	3134.3	1839.27	1649	1834.43	Atraid	protein_coding	all-trans retinoic acid induced differentiation factor	-0.036879	0.993956	0.243215	0.573935	0.0566896	0.962211	0.0198106	0.971723	0.299905	0.548342	0.120942	0.819715	0.336784	0.803443	-0.125523	0.644164	-0.280094	0.434591
ENSMUSG00000013846	909.583	908.341	1780.33	3170.4	2016.9	2595.19	1737.34	1738.28	1582.91	2745.26	3325.31	2452.01	1819.11	1941.14	2842.36	1691.44	1609.07	2153.13	1371.23	1395.19	2500.76	1642.73	878.117	1474.75	2536.44	2863.7	2265.16	3101.96	5429.49	1056.93	St3gal1	protein_coding	ST3 beta-galactoside alpha-2,3-sialyltransferase 1	-0.177227	0.962707	0.189547	0.748551	-0.192734	0.882139	-0.369961	0.466816	-0.00318725	0.996715	-0.0849343	0.91041	0.17404	0.938745	-0.282245	0.361886	-0.366774	0.418481
ENSMUSG00000013878	429.373	465.605	669.904	609.691	612.371	638.343	623.855	482.461	489.88	660.144	573.54	461.591	601.044	630.265	717.045	523.634	504.196	687.554	512.859	503.077	497.15	567.299	558.001	528.459	540.812	606.679	602.161	564.396	628.542	563.011	Rnf170	protein_coding	ring finger protein 170	-0.0215853	0.992843	0.0048171	0.983812	0.012127	0.984933	-0.00945832	0.969667	0.0169441	0.957951	-0.00323202	0.990402	0.0385295	0.963146	-0.00842499	0.948278	-0.0264024	0.898777
ENSMUSG00000013921	2009.22	1984.99	2917.64	2743.61	2586.87	2800.59	2381.05	2074.4	2420.14	3425.2	3058.07	2055.61	2949.29	2468.91	2714.44	2319.23	2191.08	2868.43	1950.05	2163.66	1758.79	2129.98	2607.92	2176.01	2446.83	2492.48	1411.32	1903.45	2833.06	2663.48	Clip3	protein_coding	CAP-GLY domain containing linker protein 3	0.16838	0.894314	0.203383	0.404099	-0.0548939	0.935273	0.113486	0.660418	0.148489	0.627719	0.162496	0.451409	-0.0198904	0.986049	-0.0561186	0.737335	-0.0350034	0.898462
ENSMUSG00000014353	942.432	1062.93	1757.3	1637.13	1618.86	1741.61	1590.83	1133.43	1013.74	1918.19	1643.74	924.234	1305.07	1430.46	2317.78	1319.21	1275.02	2220.68	1274.77	1299.26	998.052	1326.89	1161.03	1115.43	1171.23	1528.37	1488.94	1227.28	1492.79	1203.36	Tmem87b	protein_coding	transmembrane protein 87B	0.0772234	0.978509	-0.134253	0.697404	0.0915886	0.909386	0.168812	0.602624	-0.0426647	0.933312	0.0075917	0.987175	-0.119888	0.926477	0.154175	0.40907	0.211477	0.438386
ENSMUSG00000014361	20.3346	21.9539	22.0742	33.8717	14.9167	20.9091	28.3571	15.9638	17.9339	40.5517	12.203	15.7719	31.0732	43.1565	23.4712	20.251	17.6365	24.1247	18.7031	12.7901	21.5744	15.6616	21.5369	18.2858	30.5722	36.0614	14.1132	33.1998	66.5515	34.0281	Mertk	protein_coding	c-mer proto-oncogene tyrosine kinase	-0.30676	0.905153	0.424066	0.41179	-0.216695	0.855135	-0.523455	0.250371	0.207371	0.765979	-0.0763779	0.923595	0.51413	0.752144	-0.491143	0.0895883	-0.730825	0.0705621
ENSMUSG00000014470	685.903	733.625	896.405	955.183	968.802	830.215	924.44	925.013	814.579	977.013	933.528	834.86	956.166	883.809	1021	815.828	824.766	914.326	786.516	812.17	728.841	776.121	762.601	887.774	842.318	823.047	1206.67	946.193	838.364	1014.66	Rnf166	protein_coding	ring finger protein 166	-0.0134592	0.994249	0.119153	0.468845	-0.101399	0.739528	-0.114859	0.464108	0.0177541	0.946881	0.00870123	0.97125	0.0312133	0.968256	-0.118255	0.193197	-0.132613	0.334873
ENSMUSG00000014791	104.802	187.523	266.81	228.07	222.181	297.647	230.637	198.66	120.818	340.446	313.617	124.072	292.976	216.682	284.001	192.867	132.792	307.59	142.734	128.967	112.562	136.604	144.884	226.744	199.247	251.369	302.257	267.811	196.882	263.976	Elmo3	protein_coding	engulfment and cell motility 3	-0.0115989	0.997881	0.355984	0.407178	-0.0784049	0.947857	-0.0900038	0.861383	0.277579	0.60038	0.127366	0.820066	0.289178	0.8484	-0.236073	0.357018	-0.367583	0.311318
ENSMUSG00000014813	62.5681	92.3891	428.048	487.753	1029.25	1539.9	379.985	616.379	492.711	454.556	1489.98	432.151	311.62	337.16	1090.24	976.872	1064.41	814.208	925.313	1027.47	396.782	870.091	421.927	678.402	954.065	1044.72	688.016	885.327	853.153	178.39	Stc1	protein_coding	stanniocalcin 1	-0.337781	0.943643	-0.666841	0.379752	0.104265	0.962211	-0.233516	0.791293	-0.562576	0.544128	-0.466077	0.516601	-0.224795	0.948038	0.2732	0.581432	0.32906	0.647153
ENSMUSG00000014905	602.218	716.245	2094.17	2277.31	1602.37	2362.73	1888.58	949.845	788.15	1789.93	2419.85	761.258	892.244	933.259	1904.69	1116.7	1027.07	2036.12	996.188	989.1	872.357	1032.8	773.37	1046.86	1036.29	1021.38	1191.39	1293.68	1001.05	1037.34	Dnajb9	protein_coding	DnaJ heat shock protein family (Hsp40) member B9	0.310928	0.899379	0.0634174	0.918418	0.304487	0.739528	0.615415	0.148191	0.367904	0.528235	0.320301	0.478026	0.056976	0.979324	0.252963	0.401603	0.247511	0.577481
ENSMUSG00000015085	17.9883	36.5898	254.333	405.332	137.391	263.209	175.814	47.8913	29.2606	284.805	115.928	30.4924	127.844	103.396	326.25	70.3965	64.3214	346.189	44.2969	62.8846	21.5744	47.855	54.8211	83.2002	67.4698	120.912	152.892	109.559	116.465	94.8663	Entpd2	protein_coding	ectonucleoside triphosphate diphosphohydrolase 2	0.194597	0.986414	-0.101695	0.932786	0.697913	0.669023	0.89251	0.305985	0.596218	0.613266	0.379761	0.733123	0.401623	0.919314	0.481826	0.403126	0.296291	0.751671
ENSMUSG00000015149	1738.61	1627.33	2422.41	2890.39	2687.37	3409.42	2520	1889.05	2136.03	3377.11	3514.46	2073.48	2423.71	2251.33	3013.7	1989.42	1916.15	2798.46	1929.38	1860.96	1736.27	1955.09	2036.21	2032.46	2148.49	2198.68	1868.82	2162.41	2023.35	2274.73	Sirt2	protein_coding	sirtuin 2	0.269367	0.86885	0.231033	0.388548	-0.0352793	0.962211	0.234088	0.350951	0.195754	0.547664	0.235053	0.250539	-0.0736133	0.953303	-0.0154459	0.939728	0.038334	0.898786
ENSMUSG00000015341	2254.02	2411.27	4578	4090.58	2960.58	2804.28	3220.42	3001.19	2645.73	3104.56	2663.91	2391.02	2777.06	2674.8	2830.63	2487.98	2551.07	3069.87	2377.27	2560.15	2502.63	2758.19	2934.89	2767.55	2699.84	2596.42	3206.04	2827.51	3008.68	2618.1	Golga7	protein_coding	golgi autoantigen, golgin subfamily a, 7	-0.0114196	0.996847	0.0889414	0.680193	0.179584	0.556355	0.168164	0.365446	0.268525	0.181266	0.117596	0.557488	0.279945	0.63524	0.0266571	0.858813	-0.100361	0.580848
ENSMUSG00000015488	1065.22	1072.08	1516.4	1773.75	1460.27	1922.41	1576.65	1528.98	1398.85	1605.09	1720.62	1326.94	1618.47	1524.86	1808.46	1409.86	1472.13	1804.53	1421.44	1425.03	1270.08	1509.61	1517.37	1640.23	1548.64	1475.33	1879.4	1524.98	1495.56	1610.67	Cacfd1	protein_coding	calcium channel flower domain containing 1	-0.0451774	0.979649	0.0215595	0.927883	-0.0677393	0.88584	-0.112917	0.54952	-0.0461798	0.868835	-0.040842	0.867713	-0.00100241	0.999404	-0.0639754	0.586138	-0.0667368	0.71258
ENSMUSG00000015533	35.9766	33.8455	94.0554	107.261	148.382	207.861	73.7283	61.1945	104.772	124.484	200.129	170.337	80.7903	129.47	238.233	158.151	180.515	189.379	189.984	169.469	168.843	170.538	90.0633	63.0859	173.945	164.397	44.6917	117.306	362.336	31.9658	Itga2	protein_coding	integrin alpha 2	-0.1517	0.982225	-0.634079	0.332391	-0.177125	0.918816	-0.328825	0.637845	-0.811204	0.24423	-0.48611	0.402147	-0.659504	0.757693	0.262278	0.548941	0.482379	0.399925
ENSMUSG00000015568	2185.97	2598.79	9758.72	15323.6	17377.2	17831.8	15493.4	13908.9	3903.94	25560.8	16248.3	4265.78	16559.3	13811	27429.6	8062.81	6921.81	20457.7	5302.83	5582.87	5861.68	6196.79	4212.42	8813.74	11838.8	14404.4	24219.3	20061.5	39746	12934.8	Lpl	protein_coding	lipoprotein lipase	-0.311816	0.951101	0.354941	0.687356	-0.339023	0.85802	-0.650839	0.394072	0.0159178	0.991234	-0.152289	0.893645	0.327734	0.921622	-0.512412	0.274596	-0.666757	0.329403
ENSMUSG00000015790	631.938	616.537	1005.82	938.247	909.92	1045.46	900.809	962.261	767.384	1086.41	1097.05	750.743	1060.93	921.571	731.128	757.003	663.962	761.134	693	661.887	650.985	706.514	744.001	938.06	866.565	932.292	1585.38	973.859	770.888	909.48	Surf1	protein_coding	surfeit gene 1	-0.0321727	0.991211	0.423977	0.0567208	-0.13781	0.769701	-0.169983	0.464295	0.286168	0.257821	0.120541	0.702552	0.31834	0.654649	-0.310365	0.0265728	-0.45615	0.0154571
ENSMUSG00000015968	1.5642	0.914744	12.4767	19.194	9.42109	34.4386	4.72618	4.43438	0.943892	7.5445	10.9827	0	6.21464	5.39456	42.2481	8.67902	11.4119	31.3621	5.90625	5.3292	3.75208	1.74018	4.89474	2.74287	0	3.18188	2.35219	1.10666	15.7135	2.06231	Cacna1d	protein_coding	calcium channel, voltage-dependent, L type, alpha 1D subunit	0.302952	0.981166	-1.45223	0.224722	1.36078	0.432045	1.66373	0.126839	-0.0914429	0.965347	-0.0816405	0.968374	-0.394392	0.942289	1.55622	0.0231914	1.75518	0.0781101
ENSMUSG00000016024	131.393	254.299	6160.63	7214.68	2666.95	6153.43	3036.1	2322.73	722.077	4240.95	2356.4	461.591	1469.32	1211.98	5474.66	1284.49	849.664	5699.46	766.828	866.528	395.844	863.13	1102.3	1392.46	970.932	1323.66	2353.37	1696.51	2994.82	2098.4	Lbp	protein_coding	lipopolysaccharide binding protein	0.183405	0.989184	-0.0340991	0.980534	0.92826	0.59094	1.11167	0.258893	0.894161	0.483849	0.542511	0.646292	0.710757	0.853442	0.574903	0.384382	0.217505	0.850211
ENSMUSG00000016179	4.69261	8.2327	9.59749	7.90341	6.28073	8.60964	7.56188	5.32126	2.83168	8.48757	3.6609	4.20584	3.55122	2.69728	9.38848	3.85734	5.18721	6.03117	10.8281	3.19752	3.75208	4.35045	5.87369	7.31431	6.32529	7.4244	3.52829	7.74661	5.54596	20.6231	Camk1g	protein_coding	calcium/calmodulin-dependent protein kinase I gamma	-0.746269	0.862216	-0.263878	0.743865	0.634277	0.540679	-0.111992	0.887783	0.370398	0.663877	-0.218772	0.803981	1.11667	0.591581	0.0236065		-0.482391	0.407924
ENSMUSG00000016256	8765.01	8980.96	11715.7	11255.6	11069	13282.2	9267.09	10650.5	9130.26	10404.8	12932.7	9086.73	9852.86	9539.39	11215.7	9193.97	9036.11	10809.1	8906.63	9506.23	7476.95	8472.94	8986.75	11394.8	9769.41	8702.45	14313.1	9501.77	7979.71	9301.03	Ctsz	protein_coding	cathepsin Z	0.0164234	0.994249	0.116013	0.58358	0.101444	0.810763	0.117868	0.565898	0.217457	0.32168	0.10971	0.592639	0.201034	0.756145	-0.0105771	0.943545	-0.0995892	0.591619
ENSMUSG00000016458	0.782101	0	7.67799	1.12906	13.3465	4.91979	1.89047	6.20814	0	4.71531	6.10149	1.05146	3.55122	2.69728	9.38848	8.67902	12.4493	20.506	5.90625	11.7242	1.87604	4.35045	5.87369	10.0572	12.6506	12.7275	11.761	1.10666	5.54596	1.03116	Wt1	protein_coding	Wilms tumor 1 homolog	-1.21732	0.862216	-1.50835	0.143835	0.526917	0.828039	-0.690404	0.513584	-0.981438	0.408291	-1.11726	0.148375	0.235882	0.961721	0.430504		0.291034	0.777452
ENSMUSG00000016494	7.03891	26.5276	499.069	1388.74	349.365	772.407	1039.76	126.823	77.3991	864.789	333.142	38.9041	445.678	271.526	951.757	100.291	73.6583	1021.68	37.4063	33.0411	75.9795	48.7251	172.295	182.858	192.921	256.672	468.086	417.21	812.483	749.65	Cd34	protein_coding	CD34 antigen	-0.0241946	0.998611	0.44966	0.780859	0.343104	0.927142	0.318909	0.84967	0.792764	0.655621	0.350438	0.846862	0.816959	0.876595	-0.0679495	0.946448	-0.473855	0.728187
ENSMUSG00000016534	8757.97	10323.8	20079.9	25376.7	23927.2	35250.3	21693.1	17936.2	13919.6	24184.8	27716.6	12768.9	16999.7	17063.9	29993.8	14993.5	14955.8	30375.4	13721.2	14838.6	12947.5	15907.9	15123.8	14973.3	16172.7	16448.2	18343.6	16993.8	18578	13716.4	Lamp2	protein_coding	lysosomal-associated membrane protein 2	0.224357	0.920004	0.0437717	0.933644	0.115286	0.91322	0.339643	0.383533	0.159058	0.775885	0.181781	0.689895	-0.0652997	0.973136	0.134374	0.617151	0.180586	0.640573
ENSMUSG00000016552	131.393	145.444	369.503	245.006	560.555	712.14	198.499	268.724	329.418	453.613	802.956	297.564	292.976	310.187	848.484	460.952	456.474	849.189	408.516	407.151	203.55	417.644	418.99	351.087	381.626	398.796	298.728	272.238	264.357	226.854	Foxred2	protein_coding	FAD-dependent oxidoreductase domain containing 2	0.176188	0.968178	-0.456272	0.411843	-0.0338913	0.986513	0.142297	0.827319	-0.490163	0.442563	-0.188748	0.79245	-0.666351	0.686492	0.351495	0.290844	0.63246	0.157582
ENSMUSG00000016933	2024.86	2211.85	2222.78	2120.37	2266.56	2423	2433.98	2232.27	2088.83	2968.76	2374.7	2204.91	2578.19	2646.03	2973.8	2224.72	2054.13	2879.28	2258.16	2122.09	2096.47	2225.69	2212.42	2047.09	2377.26	2731.12	2263.98	2343.9	2474.42	2220.08	Plcg1	protein_coding	phospholipase C, gamma 1	0.0649505	0.945348	0.0527905	0.759096	-0.142713	0.52997	-0.0777628	0.621578	-0.0899229	0.635901	-0.000589324	0.998886	-0.154873	0.747113	-0.0586219	0.538014	0.0121601	0.946858
ENSMUSG00000016942	6.25681	20.1244	55.6654	53.0657	32.9738	84.8664	28.3571	25.7194	16.9901	63.1852	67.1164	14.7205	22.1951	19.7801	49.2895	22.1797	11.4119	44.6307	10.8281	18.1193	10.3182	12.1813	34.2632	26.5144	32.6807	26.5157	29.4024	15.4932	30.5028	30.9347	Tmprss6	protein_coding	transmembrane serine protease 6	0.183682	0.976748	0.534913	0.469202	0.381299	0.794702	0.564981	0.408478	0.916212	0.218909	0.523522	0.40371	0.732529	0.749147	0.0201505	0.971752	-0.35123	0.60358
ENSMUSG00000016995	4.69261	0	19.195	30.4846	6.28073	2.4599	11.3428	7.09501	3.77557	16.9751	12.203	5.25731	4.43903	7.19275	9.38848	8.67902	3.11232	6.03117	5.90625	4.26336	3.75208	8.70091	0.978949	5.48573	7.37951	5.30314	7.05658	12.1732	0.924326	7.21809	Matn4	protein_coding	matrilin 4	0.562625	0.908092	0.44951	0.661818	0.290811	0.901195	0.853436	0.328338	0.740321	0.507719	0.635919	0.445163	0.177696	0.968429	0.167341	0.800717	0.113116	0.920246
ENSMUSG00000017009	2644.28	3285.76	8631.02	13411	7431.67	12076.9	5536.24	6340.28	7672.9	6964.52	10538.5	5429.75	3371	3430.04	10968.1	5893.05	6164.48	10578.7	5588.3	6287.39	6147.78	5558.14	6246.67	6098.3	5406.01	4696.46	5669.96	4688.91	8341.12	6698.39	Sdc4	protein_coding	syndecan 4	0.0426379	0.993956	-0.21457	0.677765	0.361233	0.652225	0.403871	0.364957	0.146664	0.829913	0.0743042	0.914171	0.104026	0.961721	0.300419	0.274547	0.257207	0.549867
ENSMUSG00000017132	362.113	420.782	500.029	617.595	485.971	806.846	482.07	327.258	367.174	568.667	805.397	389.041	430.586	393.803	603.21	432.986	370.367	545.218	429.188	414.612	338.625	338.465	388.643	390.401	432.228	465.616	383.407	388.437	435.358	445.459	Cyth1	protein_coding	cytohesin 1	0.175457	0.910723	0.115942	0.729773	0.177233	0.762337	0.35269	0.184933	0.293175	0.38284	0.223997	0.379802	0.117718	0.924992	0.102221	0.614847	0.0595145	0.852618
ENSMUSG00000017144	2422.17	2410.35	3528.04	2455.7	2209.25	2184.39	3162.76	2215.42	2018.04	3113.99	2040.34	2213.33	2405.06	2502.18	4083.99	2563.2	2470.15	4399.14	2254.22	2158.33	1489.57	2768.63	1953.98	2781.27	2866.41	2906.12	2596.82	3388.59	3477.32	2214.92	Rnd3	protein_coding	Rho family GTPase 3	-0.173471	0.913622	-0.173341	0.59352	0.0439193	0.961968	-0.129552	0.696892	-0.129421	0.752298	-0.154409	0.629551	0.0440498	0.975573	0.0299457	0.891143	-0.000130451	0.999736
ENSMUSG00000017390	124.354	263.446	883.928	755.34	1490.89	2121.66	759.024	313.954	324.699	1639.99	2270.98	255.505	1113.31	828.065	1757.99	511.098	460.624	1618.77	304.172	432.731	270.149	677.801	325.011	754.288	897.137	846.381	969.103	603.129	637.785	486.706	Aldoc	protein_coding	aldolase C, fructose-bisphosphate	0.443301	0.923853	0.31512	0.735265	0.00260297	0.999543	0.445904	0.605839	0.317723	0.779118	0.378908	0.675437	-0.125577	0.974552	0.0343827	0.954654	0.128181	0.890243
ENSMUSG00000017400	458.311	699.779	2509.74	2406.02	2524.07	3693.53	2485.97	1905.9	2420.14	3027.23	2905.53	1402.65	1870.61	1644.44	3331.74	1690.48	1869.47	2910.64	1585.83	1720.27	1249.44	1568.77	2507.09	1645.72	1545.48	1563.37	1323.11	1339.06	1443.8	2301.54	Stac2	protein_coding	SH3 and cysteine rich domain 2	0.369687	0.894314	0.149353	0.803037	-0.108229	0.940391	0.261458	0.624752	0.0411248	0.963541	0.209933	0.718104	-0.328561	0.855409	0.0414374	0.910077	0.220333	0.647672
ENSMUSG00000017417	9.38521	10.0622	4.79874	9.03246	19.6273	59.0375	15.1238	7.09501	6.60724	38.6656	79.3194	3.15438	17.7561	11.6882	64.5458	3.85734	5.18721	41.012	2.95313	4.26336	3.75208	6.09063	6.85264	4.57144	7.37951	5.30314	12.9371	9.95993	5.54596	8.24925	Plxdc1	protein_coding	plexin domain containing 1	1.55947	0.782588	0.452083	0.717592	-0.268244	0.929519	1.29122	0.210028	0.183839	0.919275	0.795309	0.443274	-1.37562	0.684977	0.208778	0.799433	1.10738	0.250138
ENSMUSG00000017707	5157.96	5991.57	12432.6	17058.9	11668.8	16068	12055.5	10412.8	8797.07	12385.2	15419.7	8167.75	10121	10280.2	12573.5	9619.24	9222.85	12847.6	8904.66	9270.68	6750.92	9381.32	9920.67	9265.4	9581.76	9777.93	10273.2	9467.46	10499.4	8762.76	Serinc3	protein_coding	serine incorporator 3	0.176455	0.92376	0.157599	0.659572	0.0569148	0.951989	0.23337	0.468667	0.214513	0.599346	0.191661	0.542673	0.0380587	0.979562	0.0237965	0.922072	0.0188562	0.962826
ENSMUSG00000017740	10.1673	15.5506	20.1547	25.9683	18.0571	25.8289	21.7404	17.7375	15.1023	32.0641	35.3887	19.9778	35.5122	23.3764	15.2563	18.3224	10.3744	7.23741	14.7656	17.0534	6.56613	19.142	17.6211	14.6286	13.7048	30.7582	22.3458	27.6665	13.8649	16.4985	Slc12a5	protein_coding	solute carrier family 12, member 5	0.359049	0.880307	0.872297	0.0436427	-0.400557	0.565518	-0.0415082	0.943931	0.47174	0.372994	0.436991	0.251006	0.112691	0.957788	-0.482585	0.0764401	-0.513248	0.189099
ENSMUSG00000017754	183.012	355.835	2044.26	2381.18	2164.5	2345.51	1624.86	968.47	702.255	3392.2	2556.53	535.194	1499.5	1318.07	2017.35	943.12	764.594	2066.28	688.078	714.113	387.402	636.036	768.475	936.231	1136.44	1239.87	1418.37	1341.27	725.596	1378.66	Pltp	protein_coding	phospholipid transfer protein	0.493967	0.896756	0.616601	0.397913	0.00392473	0.999259	0.497891	0.48783	0.620526	0.466242	0.555664	0.354178	0.12656	0.970761	-0.0915986	0.863903	-0.122635	0.877084
ENSMUSG00000017760	6535.24	7908.88	14068	15473.7	18603.5	25082.3	15170.1	12906.7	11122.8	21269.8	24385.2	10228.6	14357.6	13536.8	19936.4	13845	11962.7	17811.3	12479.9	11964.1	7534.17	11449.5	9538.88	14645.1	13704.8	13890	17775.5	13869.8	9319.06	11128.2	Ctsa	protein_coding	cathepsin A	0.243595	0.906351	0.201022	0.64985	-0.0732034	0.950597	0.170392	0.701984	0.127819	0.828624	0.191232	0.664624	-0.115776	0.951932	-0.0281895	0.924584	0.0425728	0.92971
ENSMUSG00000017830	69.607	143.615	190.03	206.618	224.536	200.482	219.295	164.072	100.053	304.609	218.433	113.558	266.342	211.287	164.298	133.078	103.744	154.398	109.266	101.255	71.2894	95.71	113.558	119.772	133.885	186.671	228.163	219.118	259.736	188.702	Dhx58	protein_coding	DEXH (Asp-Glu-X-His) box polypeptide 58	0.141106	0.963878	0.778497	0.0497748	-0.213453	0.810665	-0.0723479	0.890076	0.565043	0.195491	0.337087	0.403988	0.423938	0.756833	-0.439506	0.0835044	-0.637391	0.0584592
ENSMUSG00000018263	108.712	97.8776	191.95	143.39	338.374	404.653	247.652	203.095	124.594	431.923	275.787	197.675	390.634	338.059	286.349	295.087	208.526	201.441	220.5	295.238	195.108	206.211	116.495	213.943	286.747	291.673	217.578	213.585	215.368	128.894	Tbx5	protein_coding	T-box 5	0.392047	0.880307	0.211691	0.681417	-0.368726	0.641536	0.0233208	0.971043	-0.157035	0.814228	0.152476	0.800902	-0.549082	0.701403	-0.094395	0.774453	0.180356	0.691759
ENSMUSG00000018339	18812.7	22772.6	44009.3	44959.1	40444	44912.8	37397.3	33352.8	19475.3	46278	48118.8	26370.6	34284.4	34119.7	43195.2	29312.9	31127.4	37288.3	21853.1	25031.3	18408.6	26402.9	19914.8	33650.4	37267.6	40087.5	49832.4	48668.6	43102.3	18622.7	Gpx3	protein_coding	glutathione peroxidase 3	-0.0594269	0.990395	0.264349	0.525085	0.0431446	0.971662	-0.0162823	0.976749	0.307494	0.525061	0.112046	0.832951	0.366921	0.778728	-0.154492	0.546095	-0.323776	0.344569
ENSMUSG00000018398	4018.44	4037.68	6577.16	6545.15	6509.19	5415.46	6388.84	5716.81	5620.88	6351.53	5386.4	5657.91	6789.05	6777.37	7332.4	5776.37	6097.04	7360.44	5556.8	5704.38	4194.82	6068.88	6461.06	5466.53	6623.63	6943.93	4758.48	6825.87	9295.03	7000.52	Sept8	protein_coding	septin 8	-0.132581	0.913562	0.0179538	0.953802	-0.141703	0.74965	-0.274284	0.181909	-0.123749	0.674887	-0.118312	0.639595	0.00883198	0.996168	-0.13751	0.320597	-0.150535	0.459767
ENSMUSG00000018425	1051.14	1074.82	1793.77	2235.53	1580.39	2146.26	1836.59	1569.77	1287.47	1730.52	2236.81	1312.22	1522.59	1541.05	1475.16	1322.1	1339.34	1582.58	1238.34	1291.8	1433.29	1406.07	1427.31	1376	1394.73	1345.94	1364.27	1406.56	1903.19	1329.16	Dhx40	protein_coding	DEAH (Asp-Glu-Ala-His) box polypeptide 40	0.174665	0.894314	0.233373	0.332961	0.0146431	0.987279	0.189308	0.41908	0.248016	0.359156	0.209977	0.266624	0.0733512	0.946799	-0.0370993	0.836118	-0.0587081	0.817064
ENSMUSG00000018541	432.502	440.907	512.506	895.343	570.761	870.803	568.086	487.782	441.741	610.162	873.734	421.636	542.449	570.025	688.88	486.025	480.335	705.647	451.828	489.221	465.257	510.743	469.895	447.087	494.427	465.616	418.69	427.17	594.342	533.108	Cwc25	protein_coding	CWC25 spliceosome-associated protein	0.22876	0.880307	0.0780044	0.816463	0.13529	0.825755	0.36405	0.144448	0.213295	0.535049	0.210947	0.389776	-0.0154649	0.992518	0.127185	0.48678	0.150755	0.561351
ENSMUSG00000018566	3.91051	4.57372	13.4365	20.323	18.0571	13.5294	10.3976	16.8507	2.83168	16.9751	13.4233	2.10292	9.76586	7.19275	16.4298	9.64335	10.3744	12.0623	8.85938	10.6584	0	8.70091	8.81054	14.6286	13.7048	7.4244	16.4653	17.7065	19.4109	14.4362	Slc2a4	protein_coding	solute carrier family 2 (facilitated glucose transporter), member 4	-0.500046	0.894314	0.0679299	0.944057	0.293273	0.861941	-0.206773	0.799938	0.361203	0.697414	-0.111882	0.913989	0.861248	0.684977	-0.169617	0.727204	-0.567976	0.353552
ENSMUSG00000018567	8154.19	8955.34	15392.4	18547	15646.1	19572.2	16708.9	14250.3	11493.8	16085.8	18807.2	11248.5	13917.2	12439.9	14236.5	11506.4	11102.7	14529.1	10261.1	10531.6	10015.2	11588.7	11443.9	15077.5	13154.5	12318.1	18754	14970.9	11332.2	16089.1	Gabarap	protein_coding	gamma-aminobutyric acid receptor associated protein	0.0229148	0.994249	0.29382	0.288005	0.000835491	0.999543	0.0237503	0.948037	0.294655	0.346151	0.152376	0.617315	0.27174	0.769192	-0.148694	0.399765	-0.270905	0.249413
ENSMUSG00000018593	344265	445795	554915	586060	457906	538074	451808	392262	357234	450098	459402	368221	388321	428252	504658	434552	431406	541731	417679	424277	275315	427716	410598	448758	445149	422143	340647	408277	365295	379832	Sparc	protein_coding	secreted acidic cysteine rich glycoprotein	0.0331653	0.989184	-0.0691185	0.759212	0.243926	0.352144	0.277091	0.105439	0.174807	0.442743	0.0907417	0.701371	0.141642	0.837047	0.163131	0.156096	0.102284	0.572152
ENSMUSG00000018800	353.51	473.837	619.998	558.884	561.34	901.552	634.253	465.61	454.012	728.988	822.481	422.687	550.439	623.971	1120.75	546.778	563.331	1028.92	531.563	544.644	478.39	553.378	584.432	426.058	536.595	592.891	484.552	523.449	864.245	415.556	Abca5	protein_coding	ATP-binding cassette, sub-family A (ABC1), member 5	0.0862373	0.980794	-0.190388	0.620132	-0.0246384	0.98357	0.0615989	0.889765	-0.215027	0.634468	-0.069147	0.890773	-0.301264	0.798051	0.144497	0.521091	0.276626	0.369825
ENSMUSG00000018845	1.5642	0	35.5107	28.2265	39.2545	44.2781	13.2333	2.66063	1.88778	38.6656	23.1857	0	24.8586	17.0828	36.3804	7.71468	5.18721	27.7434	2.95313	3.19752	4.69009	2.61027	0.978949	7.31431	11.5964	24.3944	37.6351	8.85327	26.8055	4.12462	Unc45b	protein_coding	unc-45 myosin chaperone B	0.000412604	0.999746	0.43678	0.779833	0.704239	0.798219	0.704652	0.611969	1.14102	0.464829	0.545899	0.724505	1.14061	0.793553	0.165737	0.863154	-0.436367	0.742326
ENSMUSG00000018920	67.2607	96.9629	519.224	457.269	130.325	199.252	168.252	124.163	101.94	206.531	137.894	50.4701	110.088	106.992	171.34	102.22	72.6209	208.679	62.0156	66.0821	74.1035	73.9577	86.1475	106.057	92.7709	110.305	175.238	123.946	144.195	104.147	Cxcl16	protein_coding	chemokine (C-X-C motif) ligand 16	0.0946831	0.989758	0.278938	0.673039	0.960411	0.179803	1.05509	0.0374073	1.23935	0.0233365	0.674415	0.1637	1.14467	0.530219	0.431173	0.29054	-0.184255	0.760851
ENSMUSG00000018927	2.3463	2.74423	26.873	30.4846	12.5615	18.4492	22.6856	6.20814	4.71946	17.9182	1.2203	3.15438	11.5415	10.7891	11.7356	7.71468	2.07488	20.506	1.96875	3.19752	2.81406	6.96073	0.978949	10.9715	5.27108	8.48503	12.9371	15.4932	6.47029	21.6543	Ccl6	protein_coding	chemokine (C-C motif) ligand 6	-0.0597257	0.996582	0.484531	0.663036	0.65122	0.720081	0.591494	0.556447	1.13575	0.294264	0.499794	0.648651	1.19548	0.691618	0.0856689	0.907926	-0.544257	0.560834
ENSMUSG00000019027	18.7704	39.334	69.1019	58.711	37.6844	71.337	38.7546	23.9457	16.9901	59.413	45.151	21.0292	37.2878	35.9638	88.017	36.6447	24.8986	97.705	35.4375	22.3826	20.6364	26.9728	31.3264	31.0858	35.8433	65.7589	43.5156	30.9864	78.5677	29.9035	Dnah1	protein_coding	dynein, axonemal, heavy chain 1	-0.319071	0.925987	-0.333126	0.604282	0.491678	0.61712	0.172607	0.805592	0.158552	0.857762	-0.0950971	0.912686	0.477623	0.811587	0.235396	0.533653	0.0140552	0.984737
ENSMUSG00000019055	9540.07	13704.7	21968.6	17696.9	17020	24713.3	16740.1	15665.8	14530.3	21054.8	19131.8	11080.3	16708.5	17491.9	26698.5	19054.3	15235.9	24251.3	14984.2	15477.1	7111.12	15111.7	17977.4	15015.4	17668.6	15895.6	14573	19436.2	16575	19150.6	Plod1	protein_coding	procollagen-lysine, 2-oxoglutarate 5-dioxygenase 1	-0.0417598	0.991666	-0.0589021	0.890078	0.0755407	0.936572	0.0337809	0.938823	0.0166386	0.978618	-0.0174968	0.97125	0.0583985	0.971195	0.0450243	0.848537	0.0171423	0.968328
ENSMUSG00000019066	347.253	436.333	930.956	700.016	643.774	656.792	515.153	347.656	277.504	677.119	667.503	289.152	494.508	497.199	840.269	413.7	401.49	909.501	311.063	370.912	277.654	424.604	372.979	402.287	478.614	451.828	419.866	438.237	693.245	499.079	Rab3d	protein_coding	RAB3D, member RAS oncogene family	0.0032758	0.998765	-0.067827	0.901062	0.395351	0.549788	0.398627	0.315981	0.327524	0.527541	0.150127	0.778683	0.324249	0.826624	0.219119	0.404023	0.0711028	0.880023
ENSMUSG00000019088	269.043	358.58	497.15	431.3	498.533	505.509	532.167	465.61	401.154	573.382	468.595	321.747	443.903	431.565	406.052	316.302	309.157	431.832	329.766	280.316	339.563	325.414	371.022	405.944	371.084	424.251	606.866	503.53	428.887	510.422	Dnase1l1	protein_coding	deoxyribonuclease 1-like 1	0.00752426	0.997881	0.411263	0.0675918	-0.0936939	0.874354	-0.0861697	0.748173	0.317569	0.200137	0.155821	0.561501	0.310045	0.66281	-0.262382	0.0662198	-0.403739	0.0334991
ENSMUSG00000019256	112.623	244.237	967.427	439.204	959.381	557.167	737.283	567.601	706.975	552.635	501.543	253.402	590.391	480.116	1635.94	672.142	638.026	1481.26	564.047	573.422	394.906	555.988	1072.93	608.916	617.77	615.164	600.985	520.13	545.353	1119.84	Ahr	protein_coding	aryl-hydrocarbon receptor	-0.376946	0.899379	-0.569175	0.323398	-0.00559428	0.997602	-0.382541	0.511448	-0.574769	0.381442	-0.478626	0.30599	-0.197822	0.938316	0.149405	0.713707	0.192228	0.737641
ENSMUSG00000019278	2653.67	4162.09	15067.1	16523.8	11222.1	12679.5	11405.2	7847.97	3541.48	15178.6	9767.27	3431.97	8328.5	8194.34	11669.9	9853.58	8321.32	10990	7560.99	7621.82	4526.88	7161.72	4955.44	8580.6	8863.84	9913.69	11251.7	11605.5	11468.1	7421.23	Dpep1	protein_coding	dipeptidase 1 (renal)	-0.129633	0.980624	-0.000209467	0.999586	0.295362	0.787227	0.165729	0.791164	0.295152	0.669258	0.0676734	0.929099	0.424785	0.813732	0.0678878	0.859444	-0.129423	0.81777
ENSMUSG00000019320	6.25681	8.2327	17.2755	16.9359	15.7018	23.369	27.4118	8.86877	14.1584	29.2349	24.406	8.41169	22.1951	24.2755	21.1241	14.465	6.22465	10.8561	16.7344	10.6584	5.62811	13.0514	13.7053	8.2286	11.5964	13.7882	16.4653	11.0666	20.3352	13.405	Noxo1	protein_coding	NADPH oxidase organizer 1	0.549373	0.867685	0.692199	0.186162	-0.467394	0.58028	0.0819787	0.905257	0.224805	0.763692	0.437656	0.343324	-0.324567	0.874992	-0.343755	0.307004	-0.142827	0.806548
ENSMUSG00000019359	6.25681	31.1013	211.145	219.037	80.8644	212.781	54.8236	16.8507	7.55113	185.783	106.166	2.10292	72.8	62.0375	271.092	29.8944	20.7488	271.403	10.8281	14.9218	9.38019	33.0634	12.7263	22.8572	20.0301	61.5164	48.2199	32.0931	221.838	31.9658	Gdpd2	protein_coding	glycerophosphodiester phosphodiesterase domain containing 2	0.170248	0.991666	-0.378743	0.818035	0.997483	0.680988	1.16773	0.374372	0.618739	0.736094	0.382934	0.835481	0.448494	0.942061	0.759497	0.359636	0.548991	0.681335
ENSMUSG00000019528	1111.37	1005.3	1635.41	1300.67	2177.06	1771.13	1567.2	1441.17	1299.74	2610.4	2412.53	1458.38	1590.06	1608.48	2000.92	1264.24	1208.62	1943.24	1168.45	1210.79	1092.79	1414.77	1195.3	1638.4	1880.72	1998.22	2353.37	2120.36	1624.04	1550.86	Gyg	protein_coding	glycogenin	-0.0380093	0.992289	0.307516	0.326978	-0.220847	0.697156	-0.258857	0.391439	0.0866688	0.852602	0.0338671	0.9451	0.124678	0.925019	-0.288838	0.103889	-0.345526	0.181413
ENSMUSG00000019539	21029.1	29995.4	38401.5	34751.3	28179.3	33823.6	29102.8	30488.2	23253.7	27959.9	30323.2	20632.8	26186.7	24889.6	28264	29545.3	28914.5	25961.8	26327.1	27644.7	15984.8	24875	24430.6	36206.7	27609.9	26745.9	43601.4	30665.5	23185.8	26554.3	Rcn3	protein_coding	reticulocalbin 3, EF-hand calcium binding domain	-0.167253	0.894755	0.0365251	0.907124	0.221964	0.55864	0.0547111	0.853238	0.258489	0.337363	0.0303766	0.934454	0.425742	0.570095	-0.00607451	0.974986	-0.203778	0.3283
ENSMUSG00000019578	1308.45	1320.89	2111.45	2004.08	1829.26	2092.14	2058.72	1789.72	1514.95	2098.31	2292.94	1455.22	1588.28	1507.78	1599.56	1372.25	1417.14	1635.65	1279.69	1238.51	1295.4	1319.06	1582.96	1726.18	1565.51	1567.61	2406.29	2015.23	1689.67	2076.75	Ubxn6	protein_coding	UBX domain protein 6	-0.0323523	0.990395	0.358681	0.0814745	-0.00883667	0.990915	-0.0411889	0.878969	0.349844	0.100374	0.146204	0.553362	0.382196	0.570095	-0.214413	0.117453	-0.391033	0.023939
ENSMUSG00000019647	29.7198	27.4423	83.4981	138.874	127.97	157.433	51.0427	38.1357	50.0263	74.502	180.604	30.4924	63.0342	72.8266	90.3641	123.435	103.744	90.4676	96.4688	105.518	84.4217	86.139	35.2422	84.1145	134.94	120.912	57.6287	65.2929	131.254	21.6543	Sema6a	protein_coding	sema domain, transmembrane domain (TM), and cytoplasmic domain, (semaphorin) 6A	-0.22016	0.962949	-0.481386	0.46527	0.426458	0.719585	0.206298	0.781798	-0.0549279	0.961952	-0.158329	0.852267	0.165232	0.956387	0.343835	0.372037	0.261226	0.672745
ENSMUSG00000019732	49.2724	42.993	54.7057	63.2273	66.7327	84.8664	55.7689	69.1764	45.3068	55.6407	61.0149	38.9041	57.7073	53.0465	68.0665	45.3238	56.0218	77.199	47.25	47.9628	42.2108	51.3353	63.6317	50.2859	50.6023	51.9708	61.157	58.6529	35.1244	53.6201	Calr3	protein_coding	calreticulin 3	0.0440325	0.989758	0.0153529	0.967495	0.130769	0.82651	0.174802	0.529638	0.146122	0.678864	0.0871979	0.802493	0.10209	0.930902	0.0712266	0.699447	0.0286796	0.93059
ENSMUSG00000019769	629.591	710.756	614.239	710.178	765.464	966.739	720.269	659.836	793.813	891.194	1158.06	705.53	814.118	792.102	976.402	776.29	779.118	890.201	767.813	842.014	607.836	733.486	717.569	582.402	709.487	779.562	545.709	636.329	781.98	852.766				0.220084	0.862216	0.0360221	0.891715	-0.156898	0.668119	0.0631864	0.798837	-0.120876	0.65462	0.0600241	0.836706	-0.34096	0.59865	0.0191225	0.90423	0.184062	0.306229
ENSMUSG00000019775	3.1284	8.2327	102.693	94.8409	25.1229	45.5081	21.7404	34.5882	21.7095	21.6904	37.8293	8.41169	12.4293	17.0828	28.1654	27.0014	29.0484	32.5683	24.6094	18.1193	39.3968	10.4411	23.4948	15.5429	23.1927	23.3338	17.6414	7.74661	55.4596	13.405	Rgs17	protein_coding	regulator of G-protein signaling 17	-0.0417179	0.997242	-0.255614	0.787062	1.08327	0.294275	1.04155	0.141708	0.827654	0.351821	0.412138	0.658096	0.869372	0.731187	0.64846	0.176046	0.213896	0.798067
ENSMUSG00000019791	144.689	185.693	308.079	269.845	274.782	349.305	324.216	238.57	183.115	283.862	344.124	196.623	246.81	209.489	273.439	222.761	199.189	262.959	174.234	177.995	181.976	207.952	183.063	256.001	231.927	219.55	424.571	299.904	207.049	292.848	Hint3	protein_coding	histidine triad nucleotide binding protein 3	-0.0609335	0.989184	0.253562	0.434732	0.0098341	0.993754	-0.0510994	0.897288	0.263396	0.487787	0.092023	0.830987	0.324329	0.752144	-0.165267	0.401668	-0.314495	0.237525
ENSMUSG00000019810	1119.97	1289.79	1532.72	1491.49	1436.72	1849.84	1490.64	1422.55	1158.16	1746.55	1642.52	1255.44	1171.02	1194.9	1688.75	1082.95	1032.25	1675.46	998.156	1026.4	837.651	1150.26	1272.63	1154.75	1084.79	1163.51	1328.99	1381.11	1004.74	1201.3	Fuca2	protein_coding	fucosidase, alpha-L- 2, plasma	0.208293	0.874924	0.223967	0.343207	0.0689397	0.910873	0.277233	0.191014	0.292906	0.240895	0.246059	0.148787	0.0846136	0.934047	0.00939198	0.960602	-0.0156739	0.957118
ENSMUSG00000019872	381.665	554.335	1890.7	2571.99	1513.66	2194.23	2063.45	1272.67	588.988	2758.46	1841.43	730.766	1358.34	1260.53	1891.78	933.476	794.68	2084.37	772.734	640.57	370.517	818.755	688.201	991.089	1121.68	1200.63	1766.5	1627.89	1184.99	1154.89	Smpdl3a	protein_coding	sphingomyelin phosphodiesterase, acid-like 3A	0.286568	0.939036	0.515771	0.410708	0.0318862	0.990023	0.318454	0.625374	0.547657	0.447861	0.410369	0.466474	0.26109	0.919902	-0.119101	0.786377	-0.229203	0.704748
ENSMUSG00000019880	2.3463	2.74423	67.1824	114.035	71.4433	31.9787	106.812	17.7375	3.77557	116.94	28.0669	2.10292	56.8195	33.2665	49.2895	19.2867	10.3744	38.5995	7.875	4.26336	9.38019	9.571	5.87369	15.5429	26.3554	55.1527	76.4462	45.373	59.1569	9.2804	Rspo3	protein_coding	R-spondin 3	0.320245	0.974721	1.30479	0.264664	0.0774552	0.984956	0.3977	0.768431	1.38224	0.27958	0.763441	0.502102	1.062	0.787025	-0.396817	0.622527	-0.984543	0.335294
ENSMUSG00000019899	1808.22	2537.5	6121.28	6098.04	6541.38	8337.82	5576.89	4126.64	3301.73	7816.11	7124.1	4122.78	5398.74	5664.29	11035	5080.12	4264.92	9731.9	4437.56	4586.31	4287.68	4625.4	4989.7	4087.78	4245.32	5028.44	4412.71	4698.87	8554.64	5522.87	Lama2	protein_coding	laminin, alpha 2	0.0541833	0.992843	-0.155719	0.774019	-0.0409804	0.978778	0.013203	0.983067	-0.196699	0.752742	-0.0719995	0.91357	-0.250882	0.891738	0.101509	0.746057	0.209902	0.63297
ENSMUSG00000019929	25.8093	48.4814	2040.43	1785.04	1122.68	756.418	824.245	157.864	92.5014	1896.5	724.857	89.3742	433.249	307.49	1400.06	371.269	204.376	1261.72	236.25	176.93	88.1738	234.924	168.379	306.287	721.083	1169.87	1241.96	967.22	1587.99	187.67	Dcn	protein_coding	decorin	-0.488592	0.951879	0.188019	0.907733	0.767505	0.753663	0.278913	0.855115	0.955524	0.532685	0.189996	0.91737	1.44412	0.711781	0.0352037	0.970805	-0.676611	0.557427
ENSMUSG00000020034	230.72	262.532	867.613	1251	632.783	1181.98	811.957	454.081	403.042	1026.05	1090.95	315.438	638.332	561.934	609.077	442.63	383.853	728.565	349.453	326.147	302.98	425.474	529.611	439.773	501.806	537.739	499.841	530.089	885.505	573.323	Tcp11l2	protein_coding	t-complex 11 (mouse) like 2	0.236942	0.941656	0.57153	0.261325	0.154115	0.908166	0.391058	0.436805	0.725645	0.166949	0.462582	0.261448	0.488703	0.77484	-0.101553	0.791027	-0.334588	0.467624
ENSMUSG00000020076	2038.94	2319.79	3805.4	3478.63	2852.23	3311.02	3747.86	2654.42	2492.82	3665.69	3243.55	2462.52	2653.65	2747.63	3545.32	2575.74	2738.84	3763.45	2555.44	2589.99	2448.23	2614.62	2553.1	2826.98	2744.12	2855.21	3751.75	2933.75	3052.13	2880.02	Ddx50	protein_coding	DEAD (Asp-Glu-Ala-Asp) box polypeptide 50	0.00437981	0.998611	0.0521132	0.851787	0.00416483	0.996995	0.00854464	0.978349	0.056278	0.869874	0.0298338	0.926672	0.0518982	0.960252	-0.0255426	0.871911	-0.0477334	0.844085
ENSMUSG00000020077	2.3463	4.57372	82.5384	72.2597	89.5004	111.925	57.6593	16.8507	22.6534	67.9005	76.8788	11.5661	44.3903	24.2755	73.9343	32.7874	21.7863	92.88	18.7031	18.1193	8.44217	15.6616	28.3895	38.4001	37.9517	29.6976	78.7984	24.3465	37.8974	21.6543	Srgn	protein_coding	serglycin	0.11614	0.991666	0.194402	0.867078	0.586639	0.741854	0.702779	0.439528	0.781041	0.481366	0.435529	0.675318	0.664902	0.84058	0.250224	0.693809	-0.078262	0.945337
ENSMUSG00000020088	8581.21	9472.17	12529.5	14477.9	10960.7	12354.8	11789	10011.1	9412.49	10291.6	11641.6	9028.9	9514.61	9679.64	10238.1	9680	10123.4	11039.5	9389.95	10006.1	10170.9	9823.32	10047.9	10777.6	10127.8	9120.34	10141.5	9834.87	11527.3	11265.4	Sar1a	protein_coding	secretion associated Ras related GTPase 1A	-0.0259747	0.989184	0.0159966	0.933092	0.163905	0.437043	0.13793	0.31871	0.179901	0.253539	0.0673979	0.700397	0.205876	0.646874	0.0508423	0.618546	-0.0419712	0.781335
ENSMUSG00000020101	526.354	643.98	1378.2	713.565	1028.47	552.247	731.612	658.949	473.834	967.583	713.875	455.283	888.693	961.131	666.582	865.973	671.224	694.791	644.766	726.903	497.15	669.1	557.022	813.717	910.842	1050.02	1070.25	717.115	837.44	338.219	Vsir	protein_coding	V-set immunoregulatory receptor	-0.105094	0.973361	0.106232	0.813428	0.142295	0.88005	0.0372003	0.939462	0.248527	0.596565	0.0594286	0.912686	0.353621	0.775282	-0.0478385	0.859444	-0.211326	0.538211
ENSMUSG00000020120	37.5408	35.675	62.3837	71.1307	40.8247	105.776	41.5904	62.9683	41.5312	71.6728	76.8788	34.6982	55.9317	61.1384	66.8929	46.2881	42.5351	69.9616	44.2969	44.7653	30.9546	49.5952	47.9685	47.543	63.2529	66.8196	59.9809	57.5462	59.1569	61.8694	Plek	protein_coding	pleckstrin	-0.0565422	0.989758	0.180344	0.6533	0.0604117	0.955113	0.00386955	0.993074	0.240756	0.599232	0.0829058	0.866042	0.297298	0.809077	-0.100466	0.682477	-0.236886	0.47185
ENSMUSG00000020123	868.914	842.479	2018.35	707.919	3358.62	1161.07	1196.67	763.601	942.948	1727.69	1452.16	845.375	1225.17	1214.68	3998.32	2220.86	2187.96	3638	2082.94	2246.79	1842.27	2330.1	791.97	1746.29	2205.42	1985.5	2094.63	1187.44	1677.65	514.547	Avpr1a	protein_coding	arginine vasopressin receptor 1A	-0.381441	0.894314	-1.13305	0.0135192	0.350639	0.70758	-0.0308017	0.96452	-0.782409	0.125422	-0.64484	0.105648	-0.400968	0.819587	0.644459	0.0428398	0.751608	0.0668227
ENSMUSG00000020140	10.1673	21.9539	52.7862	124.196	24.3378	0	110.593	42.5701	8.49503	91.4771	1.2203	6.30877	72.8	39.5601	23.4712	20.251	14.5242	25.3309	16.7344	22.3826	6.56613	14.7915	12.7263	36.5715	52.7108	100.76	56.4526	94.066	52.6866	38.1528	Lgr5	protein_coding	leucine rich repeat containing G protein coupled receptor 5	-0.248854	0.981166	1.37754	0.184322	-0.266064	0.925894	-0.514918	0.648139	1.11148	0.352209	0.238231	0.878077	1.36033	0.673064	-0.924034	0.14259	-1.6264	0.0568881
ENSMUSG00000020193	7.82101	4.57372	27.8327	23.7102	16.4869	22.1391	19.8499	15.0769	5.66335	21.6904	9.76239	15.7719	17.7561	11.6882	19.9505	12.5364	8.29953	14.4748	10.8281	3.19752	4.69009	12.1813	15.6632	16.4572	14.759	12.7275	16.4653	11.0666	33.2758	19.592	Zpbp	protein_coding	zona pellucida binding protein	-0.257543	0.945348	0.46018	0.470007	0.198915	0.896036	-0.0586275	0.938823	0.659095	0.327471	0.144708	0.86285	0.916638	0.608249	-0.270676	0.4892	-0.717723	0.151048
ENSMUSG00000020263	439.541	569.886	1066.28	1010.51	997.85	1279.15	1289.3	706.841	640.902	1858.78	1097.05	611.95	1033.41	1060.93	1334.34	685.642	594.454	1295.5	604.406	521.196	443.683	683.891	610.864	704.916	754.818	1143.36	1076.13	939.553	939.116	889.888	Appl2	protein_coding	adaptor protein, phosphotyrosine interaction, PH domain and leucine zipper containing 2	0.233717	0.925987	0.429874	0.326151	-0.215346	0.823366	0.0183707	0.976225	0.214528	0.712846	0.240082	0.598014	-0.0191881	0.994993	-0.22188	0.414199	-0.196158	0.638075
ENSMUSG00000020319	100.891	102.451	219.782	248.393	222.966	274.278	211.733	205.755	177.452	257.456	209.891	152.462	196.205	194.204	224.15	159.115	153.541	229.185	136.828	156.679	156.649	157.486	186	183.772	183.433	173.943	225.81	198.092	219.065	227.885	Wdpcp	protein_coding	WD repeat containing planar cell polarity effector	0.00688614	0.998562	0.227389	0.458922	-0.0481739	0.956382	-0.0412877	0.913353	0.179215	0.637577	0.0924476	0.811607	0.172329	0.879944	-0.144346	0.431776	-0.220503	0.399592
ENSMUSG00000020359	636.63	560.738	617.118	689.854	660.261	897.862	668.281	552.524	585.213	728.045	872.513	579.355	661.415	649.146	802.715	610.424	620.39	786.465	685.125	564.895	517.786	642.997	543.317	618.059	703.161	674.56	595.105	573.249	587.872	700.155	Phykpl	protein_coding	5-phosphohydroxy-L-lysine phospholyase	0.0834689	0.943656	0.0180521	0.94292	0.0315673	0.954695	0.115036	0.549469	0.0496194	0.859831	0.0639718	0.778683	-0.0338495	0.969779	0.0444898	0.722768	0.0654168	0.72426
ENSMUSG00000020374	9.38521	8.2327	9.59749	9.03246	36.1142	55.3477	10.3976	7.09501	10.3828	21.6904	56.1337	6.30877	10.6537	8.99094	66.8929	19.2867	15.5616	72.3741	7.875	17.0534	11.2562	9.571	4.89474	10.9715	16.8674	12.7275	14.1132	6.63995	14.7892	10.3116	Rasgef1c	protein_coding	RasGEF domain family, member 1C	0.514329	0.91708	-0.744862	0.416038	0.377749	0.861587	0.892078	0.293473	-0.367113	0.761127	-0.0716551	0.960426	-0.881441	0.769182	0.832668	0.110355	1.25919	0.0863745
ENSMUSG00000020390	2126.53	2434.13	3883.14	4070.25	3774.72	3971.5	4414.25	3550.17	2747.67	4261.7	4011.12	2588.7	3460.67	3245.73	3018.4	2911.33	2666.22	3318.35	2528.86	2542.03	2733.39	3261.1	2823.29	3372.81	3184.78	3563.71	4785.53	4317.07	2717.52	3407.97	Ube2b	protein_coding	ubiquitin-conjugating enzyme E2B	0.00560609	0.998611	0.299434	0.2227	-0.0663258	0.920134	-0.0607197	0.840868	0.233108	0.418323	0.11701	0.695382	0.227502	0.784296	-0.192068	0.197566	-0.293828	0.150746
ENSMUSG00000020432	1543.87	1874.31	4884.16	5701.74	4683.07	6877.87	4054.11	3508.48	2224.75	5849.82	5851.33	2355.27	3596.5	3429.14	5129.63	3093.59	2707.72	5291.75	2624.34	2522.84	1430.48	2717.29	2356.33	3402.98	3474.69	3861.75	3703.53	3515.85	2998.51	2867.64	Tcn2	protein_coding	transcobalamin 2	0.237624	0.928548	0.274757	0.585174	0.142929	0.907186	0.380553	0.403675	0.417686	0.450739	0.319064	0.453204	0.180063	0.927653	0.0331433	0.925593	-0.0371337	0.948192
ENSMUSG00000020486	18.7704	18.2949	25.9132	21.4521	14.9167	13.5294	21.7404	12.4163	8.49503	33.0072	14.6436	10.5146	12.4293	17.9819	24.6448	14.465	9.33697	15.681	15.75	10.6584	21.5744	6.09063	20.5579	25.6001	20.0301	15.9094	24.698	17.7065	59.1569	21.6543	Sept4	protein_coding	septin 4	-0.650591	0.846755	0.162138	0.805214	0.19581	0.886824	-0.454781	0.364574	0.357948	0.600986	-0.214647	0.761416	1.00854	0.540064	-0.354582	0.30333	-0.812729	0.06006
ENSMUSG00000020521	2185.19	2339	3552.03	3040.55	3771.58	3510.27	3141.02	2781.25	2565.5	3512.91	3740.22	2391.02	2779.72	2869.91	3922.04	3012.58	3029.33	4267.66	2737.55	3024.86	2460.42	3156.69	2789.03	2979.67	3170.02	3082.19	2760.3	2871.78	2631.56	2501.58	Rnft1	protein_coding	ring finger protein, transmembrane 1	0.0615734	0.972445	-0.106813	0.646827	0.0447563	0.941218	0.10633	0.640766	-0.0620567	0.843462	-0.00571659	0.986386	-0.12363	0.879954	0.110972	0.389822	0.168386	0.364318
ENSMUSG00000020530	3201.14	3066.22	3379.27	3541.86	3675.8	4026.85	3701.54	2993.21	3009.13	3329.01	3909.84	3005.08	3081.57	3256.52	3850.45	3062.73	3118.55	3995.05	3148.03	3154.89	3126.42	3292.42	3289.27	3141.5	3088.85	3181.88	3417.74	3078.72	3309.09	3181.12	Ggnbp2	protein_coding	gametogenetin binding protein 2	0.0329072	0.975001	-0.0250773	0.871986	0.083543	0.71507	0.11645	0.315981	0.0584657	0.723186	0.0400273	0.803145	0.0255584	0.964436	0.0667879	0.370874	0.0579846	0.620922
ENSMUSG00000020585	13050.9	16369.3	27637.9	34001.6	27530.8	31186.6	30270.2	26190.4	19071.3	28584.2	28980.9	17511	24206	23398.9	20884.7	21756.4	20684.5	22767.7	18872.4	19623.2	17266.1	20885.7	20520.7	24812	23758.8	23740	30916	27549.2	21803.9	23910.4	Laptm4a	protein_coding	lysosomal-associated protein transmembrane 4A	0.00878218	0.997881	0.284481	0.27535	0.0107592	0.990915	0.0195414	0.955885	0.29524	0.31044	0.144678	0.620572	0.286458	0.731551	-0.146104	0.382669	-0.275699	0.209855
ENSMUSG00000020593	122.79	132.638	481.794	610.82	230.817	573.156	435.753	336.126	266.177	605.446	433.206	243.939	279.659	306.591	218.282	205.403	169.103	217.122	144.703	158.81	160.401	196.64	208.516	195.658	236.144	272.581	164.653	234.612	331.833	226.854	Lpin1	protein_coding	lipin 1	0.635293	0.78141	0.983458	0.0177441	-0.0211047	0.990915	0.614188	0.128478	0.962353	0.0213207	0.789856	0.00516773	0.32706	0.8402	-0.208028	0.565428	-0.348165	0.385124
ENSMUSG00000020604	88.3774	177.46	444.364	449.365	345.44	415.722	382.82	249.212	185.947	474.361	341.684	148.256	308.956	259.838	381.407	199.617	201.264	390.82	165.375	183.325	140.703	230.574	232.011	210.286	267.771	266.218	296.376	318.718	359.563	357.811	Arsg	protein_coding	arylsulfatase G	0.0262985	0.996935	0.313943	0.5298	0.121881	0.924645	0.148179	0.79068	0.435824	0.429634	0.216382	0.687537	0.409525	0.793553	-0.097639	0.769838	-0.287644	0.506039
ENSMUSG00000020610	796.179	813.207	1407.95	1269.06	1492.46	1634.6	1275.12	1173.34	1160.04	1327.83	1769.43	1168.17	1412.5	1380.11	1558.49	1175.52	1275.02	1610.32	1158.61	1209.73	981.168	1123.29	1318.64	1284.58	1386.29	1347	1544.21	1293.68	1361.53	1212.64	Amz2	protein_coding	archaelysin family metallopeptidase 2	-0.0112683	0.997242	0.0800806	0.767862	-0.110288	0.832137	-0.121556	0.62182	-0.0302069	0.937038	-0.0125616	0.97093	-0.0189385	0.986147	-0.0986309	0.490217	-0.0913489	0.686785
ENSMUSG00000020635	78.9922	98.7924	205.386	185.166	148.382	237.38	124.771	100.217	83.0625	153.719	231.857	76.7567	141.161	134.864	292.216	109.934	87.1451	325.683	93.5156	108.716	68.4754	122.683	162.505	124.343	123.343	136.821	172.886	126.159	150.665	172.203	Fkbp1b	protein_coding	FK506 binding protein 1b	-0.161106	0.968178	-0.205809	0.715246	0.280635	0.784465	0.119529	0.844029	0.0748262	0.926668	-0.0566646	0.937075	0.235933	0.91042	0.15558	0.636101	0.0447028	0.940451
ENSMUSG00000020638	3.91051	39.334	18.2352	12.4196	14.9167	9.83959	20.7952	15.9638	1.88778	27.3488	23.1857	7.36023	14.2049	9.89003	24.6448	8.67902	9.33697	18.0935	2.95313	10.6584	7.50415	11.3112	13.7053	5.48573	7.37951	9.54565	14.1132	12.1732	35.1244	6.18694	Cmpk2	protein_coding	cytidine monophosphate (UMP-CMP) kinase 2, mitochondrial	0.210487	0.975001	0.381911	0.664869	0.129955	0.955256	0.340441	0.694942	0.511866	0.612181	0.350663	0.692328	0.30138	0.929275	-0.0366085	0.950302	-0.171425	0.844181
ENSMUSG00000020646	11.7315	17.3801	27.8327	16.9359	66.7327	68.8771	20.7952	12.4163	16.9901	35.8364	118.369	15.7719	21.3073	19.7801	113.835	32.7874	38.3853	113.386	33.4688	35.1727	15.0083	33.0634	39.158	25.6001	40.0602	43.4858	44.6917	40.9464	14.7892	31.9658	Mboat2	protein_coding	membrane bound O-acyltransferase domain containing 2	-0.111797	0.991104	-0.673453	0.399927	0.103981	0.962834	-0.00781528	0.993516	-0.569472	0.559495	-0.373835	0.67341	-0.457675	0.879954	0.398459	0.41578	0.561657	0.418481
ENSMUSG00000020658	115.751	169.228	269.689	255.167	225.321	270.589	278.844	194.226	182.171	318.755	228.196	180.851	228.166	252.645	224.15	164.901	168.065	256.928	182.109	180.127	130.385	221.873	185.021	203.886	189.759	295.915	255.213	252.318	244.947	216.543	Efr3b	protein_coding	EFR3 homolog B	0.0167549	0.996847	0.288169	0.316665	-0.102554	0.887623	-0.0857994	0.800969	0.185615	0.612288	0.103059	0.779074	0.16886	0.877903	-0.197215	0.246875	-0.271414	0.268135
ENSMUSG00000020669	175.973	184.778	253.374	339.846	317.177	376.364	236.309	273.158	229.366	223.506	405.139	194.52	261.015	231.966	359.109	272.907	273.884	407.707	243.141	261.131	242.947	297.571	313.264	302.629	256.174	229.096	283.439	204.732	318.893	267.069	Sh3yl1	protein_coding	Sh3 domain YSC-like 1	-0.0846491	0.970261	-0.199027	0.499351	0.0947127	0.89703	0.0100636	0.979286	-0.104314	0.792736	-0.101666	0.766278	-0.0196647	0.989413	0.11219	0.530666	0.114377	0.677494
ENSMUSG00000020676	0	54.8846	70.0616	111.777	12.5615	33.2086	32.138	24.8326	11.3267	59.413	15.8639	7.36023	8.87805	9.89003	26.9919	4.82168	6.22465	28.9496	0.984375	1.06584	10.3182	2.61027	13.7053	4.57144	5.27108	7.4244	12.9371	14.3866	72.0975	8.24925	Ccl11	protein_coding	chemokine (C-C motif) ligand 11	0.288877	0.981166	1.0638	0.390104	1.14678	0.529479	1.43566	0.18265	2.21058	0.0536263	1.22694	0.199508	1.92171	0.602243	0.429062	0.624916	-0.774928	0.483285
ENSMUSG00000020681	10.9494	30.1866	336.872	853.568	270.071	662.942	520.825	227.04	64.1846	1442.89	455.171	25.2351	179.337	141.158	1246.32	112.827	78.8455	1291.88	56.1094	55.4237	52.5291	41.7644	54.8211	82.286	71.6866	129.397	142.308	191.452	560.142	141.268	Ace	protein_coding	angiotensin I converting enzyme (peptidyl-dipeptidase A) 1	1.15369	0.880307	0.0582623	0.976275	-0.0828052	0.988077	1.07089	0.440811	-0.0245429	0.99207	0.46963	0.794638	-1.17823	0.803215	0.395719	0.68227	1.09543	0.375276
ENSMUSG00000020684	93.07	47.5667	98.8541	54.1948	94.2109	138.984	75.6188	35.4751	53.8018	91.4771	119.589	50.4701	63.922	67.432	90.3641	31.8231	41.4976	82.0239	39.375	50.0945	31.8926	74.8278	44.0527	49.3716	55.8734	41.3645	47.0438	27.6665	72.0975	57.7447	Rasl10b	protein_coding	RAS-like, family 10, member B	0.490823	0.862216	0.336684	0.476196	0.334885	0.671313	0.825708	0.0319805	0.671569	0.14182	0.565106	0.076949	0.180746	0.925019	0.215624	0.504071	0.154139	0.737476
ENSMUSG00000020695	17401.7	24382.5	40391	30192.1	34038.4	39984.4	30249.4	24324.4	18985.4	41320.3	45450	21455.1	26243.5	29001.2	38124.3	26490.3	22260.4	35705.7	22065.8	23010.4	14586.2	23503.8	22837.9	24611.7	26746.5	30251.2	31498.2	28038.3	20008.9	22044.1	Mrc2	protein_coding	mannose receptor, C type 2	0.20216	0.910723	0.204203	0.574531	0.0682936	0.943551	0.270453	0.414752	0.272496	0.509871	0.232846	0.443623	0.0703364	0.964439	0.0164747	0.948566	-0.00204272	0.996757
ENSMUSG00000020743	372.28	452.798	822.504	604.046	833.766	655.562	758.079	580.017	526.692	783.685	578.422	445.82	727.113	683.311	877.823	692.393	629.727	832.302	647.719	563.83	347.067	698.683	623.59	739.659	748.493	868.655	1076.13	797.901	545.353	867.202	Mif4gd	protein_coding	MIF4G domain containing	-0.301354	0.872919	-0.0566003	0.88554	-0.0277786	0.978778	-0.329132	0.249352	-0.0843788	0.855925	-0.196002	0.518895	0.216975	0.844013	-0.137383	0.496521	-0.244753	0.365419
ENSMUSG00000020777	2225.08	2102.08	3254.51	3791.38	3813.19	3586.53	2983.16	3382.55	3160.15	3638.34	3648.69	3252.17	2934.2	3021.85	3507.77	2943.15	2825.99	3756.21	2657.81	2902.28	2810.3	2833.02	3103.27	2622.18	2906.47	2967.64	2413.35	2701.35	3124.22	3168.74	Acox1	protein_coding	acyl-Coenzyme A oxidase 1, palmitoyl	0.177425	0.874924	0.102624	0.626044	-0.0562444	0.911061	0.121181	0.542422	0.0463797	0.876429	0.115703	0.540277	-0.131046	0.851535	0.00340841	0.980818	0.0748012	0.692527
ENSMUSG00000020792	1543.09	1590.74	1682.44	1626.97	1775.09	1677.65	1574.76	1635.4	1687.68	1772.96	1902.45	1682.34	1764.96	1606.68	1768.55	1580.55	1513.63	1817.8	1504.13	1519.89	1415.47	1527.88	1656.38	1661.26	1725.75	1577.15	1436.01	1631.21	1836.64	1873.61	Exoc7	protein_coding	exocyst complex component 7	0.0234446	0.982225	0.108053	0.295423	-0.0460652	0.848672	-0.0226206	0.858377	0.0619878	0.641191	0.045543	0.709985	0.0385432	0.930902	-0.0694307	0.256228	-0.0846084	0.34714
ENSMUSG00000020793	15.642	13.7212	47.0277	37.2589	75.3687	134.064	26.4666	38.1357	36.8118	41.4948	170.842	28.3895	13.3171	17.9819	186.596	35.6804	48.7597	173.698	27.5625	37.3044	17.8224	44.3746	54.8211	36.5715	33.7349	27.5763	48.2199	23.2398	18.4865	27.8412	Galr2	protein_coding	galanin receptor 2	0.459625	0.92736	-0.617284	0.497257	0.208113	0.931348	0.667738	0.439386	-0.409171	0.726212	-0.0832508	0.95275	-0.868795	0.765951	0.667415	0.196475	1.07691	0.134368
ENSMUSG00000020794	1459.4	1363.88	1555.75	1492.61	1713.85	1683.8	1478.35	1460.69	1545.15	1463.63	1491.2	1422.63	1471.98	1423.27	2045.51	1523.65	1559.27	2110.91	1503.14	1604.09	1449.24	1586.18	1544.78	1600.92	1656.17	1548.52	1387.79	1520.55	1679.5	1562.2	Ube2g1	protein_coding	ubiquitin-conjugating enzyme E2G 1	-0.0888107	0.894314	-0.185667	0.126114	0.0718716	0.779392	-0.0169391	0.917357	-0.113796	0.439196	-0.106794	0.319479	-0.024985	0.967849	0.0929129	0.230646	0.0968566	0.378936
ENSMUSG00000020848	36.7587	53.0552	99.8138	133.229	134.251	206.631	59.5498	130.371	48.1385	75.445	129.352	34.6982	64.8098	58.4411	136.133	54.9671	39.4228	151.986	29.5313	28.7777	13.1323	37.4139	85.1685	75.8859	63.2529	75.3046	71.7419	44.2663	97.0543	104.147	Doc2b	protein_coding	double C2, beta	-0.03956	0.996847	0.294994	0.69659	0.556845	0.61637	0.517285	0.429557	0.851839	0.230798	0.382801	0.58447	0.891399	0.65952	0.113483	0.819347	-0.334554	0.598526
ENSMUSG00000020866	315.969	701.609	2687.3	3047.33	675.963	1686.26	1804.45	756.506	514.421	2458.56	994.543	500.496	617.913	831.662	2203.95	1500.51	876.638	2149.51	1142.86	963.52	223.248	1054.55	640.232	756.117	813.854	1240.94	929.116	900.82	403.931	556.824	Cacna1g	protein_coding	calcium channel, voltage-dependent, T type, alpha 1G subunit	0.441953	0.905153	-0.254419	0.755174	0.519124	0.676778	0.961077	0.124851	0.264705	0.789362	0.297768	0.733123	-0.177246	0.957773	0.577948	0.163219	0.696371	0.242234
ENSMUSG00000020883	636.63	887.302	1560.55	1326.64	1395.89	1329.57	1837.54	1475.76	1336.55	1819.17	1361.85	1347.97	1623.8	1676.81	1647.68	1346.21	1264.64	1819	1217.67	1233.18	921.134	1490.47	1562.4	1319.32	1535.99	1826.4	1298.41	1374.47	1846.8	1629.23	Fbxl20	protein_coding	F-box and leucine-rich repeat protein 20	0.0100837	0.997427	0.190404	0.481542	-0.391887	0.229005	-0.381803	0.0950629	-0.201483	0.528802	-0.0576771	0.885309	-0.211566	0.811587	-0.26836	0.0732469	-0.18032	0.435336
ENSMUSG00000020894	912.712	1259.6	1978.04	1506.16	1704.43	2039.25	1873.46	1259.37	1091.14	2188.85	1781.64	1023.07	1556.32	1532.95	1388.32	1513.04	1437.89	1416.12	1522.83	1321.64	869.543	1496.56	1134.6	1542.4	1390.51	1995.04	2186.36	2030.72	1237.67	1511.67	Vamp2	protein_coding	vesicle-associated membrane protein 2	-0.0820831	0.975001	0.166421	0.617298	0.0260146	0.979482	-0.0560686	0.883871	0.192436	0.622735	0.0480403	0.914981	0.274519	0.790211	-0.122375	0.532777	-0.248504	0.35164
ENSMUSG00000020964	4502.56	5112.5	6773.91	6641.12	6929.21	7775.73	6915.34	5625.46	5774.73	6916.42	7315.69	5602.19	5936.75	6684.76	9815.65	7021.32	6779.68	9704.15	6955.59	7212.54	4840.18	7003.36	6062.63	5868.82	6448.63	6235.43	5532.36	5771.22	6461.04	5221.77	Sel1l	protein_coding	sel-1 suppressor of lin-12-like (C. elegans)	0.0929375	0.944173	-0.224717	0.277417	-0.0131924	0.985864	0.079745	0.735853	-0.23791	0.298816	-0.0802429	0.777423	-0.330847	0.603046	0.173222	0.175245	0.317655	0.0581372
ENSMUSG00000020993	1661.18	1560.55	2037.55	1633.75	1936.82	1627.22	1769.48	1869.54	1738.65	1892.73	1788.96	1786.43	1601.6	1665.12	2087.76	1761.84	1720.08	2205	1649.81	1735.19	1667.8	1750.62	1597.64	1907.21	1793.22	1671.55	1917.04	1871.36	1663.79	1799.37	Trappc6b	protein_coding	trafficking protein particle complex 6B	-0.0109814	0.993956	-0.0461197	0.737819	-0.0168362	0.962211	-0.0278176	0.85073	-0.0629559	0.690227	-0.0358085	0.815684	-0.0519745	0.919319	0.0139013	0.87135	0.0351383	0.776179
ENSMUSG00000021047	614.731	619.282	696.777	806.147	1150.94	1061.45	1039.76	520.597	494.599	1447.6	1110.47	644.546	1149.71	977.315	992.832	960.478	960.671	899.851	855.422	835.619	815.138	984.073	445.422	841.145	1121.68	1397.91	1237.25	1186.34	1060.2	550.637	Nova1	protein_coding	neuro-oncological ventral antigen 1	-0.0863001	0.982225	0.0157585	0.976295	-0.162373	0.860418	-0.248673	0.524056	-0.146615	0.783424	-0.103533	0.838294	-0.0603145	0.973984	-0.120578	0.633251	-0.102059	0.79776
ENSMUSG00000021054	1550.12	1523.96	2203.58	1927.3	2593.94	2036.79	2194.84	1989.26	1781.12	2448.19	2152.61	1556.16	1951.4	1936.65	3133.4	1779.2	1832.12	3091.58	1640.95	1789.55	1959.52	1734.96	1731.76	1696.01	1965.06	1902.77	2288.68	2163.52	2794.24	1603.45	Sgpp1	protein_coding	sphingosine-1-phosphate phosphatase 1	-0.0121208	0.997242	-0.0828641	0.788688	-0.0208054	0.981543	-0.0329263	0.923123	-0.10367	0.774367	-0.0567898	0.871313	-0.0915486	0.938133	0.0332345	0.859042	0.0707433	0.795237
ENSMUSG00000021067	2073.35	2309.73	4371.65	4308.49	3722.9	4756.21	4021.03	3433.1	3721.77	4385.24	4074.58	3214.32	3097.55	3103.67	4199	3474.5	3618.6	4313.49	3383.3	3466.11	3189.26	3334.19	3527.15	3382.87	3515.81	3454.47	3218.97	3867.77	3950.57	3323.42	Sav1	protein_coding	salvador family WW domain containing 1	0.0407296	0.989184	0.00368661	0.9915	-0.0167386	0.98292	0.0239909	0.937241	-0.013052	0.975524	0.0149312	0.965893	-0.0537816	0.959763	0.0109343	0.947588	0.037043	0.887108
ENSMUSG00000021069	2252.45	2695.75	5057.87	4203.48	6268.17	7769.58	4074.91	4127.52	3516.94	5603.68	8149.15	3664.34	5162.59	4646.52	7957.91	5458.14	5272.28	8514.81	4390.31	5179.98	3465.04	5479.83	5836.49	5379.67	5789.75	5083.59	5427.68	4687.81	5709.56	4601.02	Pygl	protein_coding	liver glycogen phosphorylase	-0.126608	0.963014	-0.231309	0.555927	-0.0483654	0.962834	-0.174973	0.660532	-0.279675	0.539934	-0.20044	0.595027	-0.153067	0.921622	0.0533193	0.840698	0.104701	0.782884
ENSMUSG00000021090	9.38521	9.14744	16.3157	16.9359	34.544	22.1391	19.8499	9.75565	10.3828	16.0321	26.8466	24.1836	19.5317	23.3764	30.5126	21.2154	20.7488	26.5372	26.5781	15.9876	9.38019	20.0121	6.85264	22.8572	23.1927	28.637	32.9307	25.4531	28.6541	10.3116	Lrrc9	protein_coding	leucine rich repeat containing 9	-0.258765	0.933884	-0.190739	0.759372	-0.0433504	0.981198	-0.302116	0.591379	-0.23409	0.745319	-0.243591	0.678491	0.0246756	0.994838	-0.040457	0.91805	-0.068026	0.912877
ENSMUSG00000021096	2629.42	2551.22	3735.34	3663.79	3886.98	4148.62	3677.91	3595.4	3398.01	3632.68	4078.24	3231.14	3140.17	3192.68	4318.7	3350.1	3353.01	4426.88	3153.94	3366.99	3102.97	3395.09	3591.76	3542.87	3660.23	3319.77	3201.33	3574.51	3815.62	3781.25	Ppm1a	protein_coding	protein phosphatase 1A, magnesium dependent, alpha isoform	-0.0278604	0.989758	-0.0265268	0.904493	-0.0241369	0.962211	-0.0519973	0.796585	-0.0506637	0.839222	-0.037497	0.867159	-0.0228032	0.977134	-0.00899048	0.941423	-0.00133365	0.995429
ENSMUSG00000021097	65.6965	75.009	167.956	176.133	209.619	307.487	154.073	123.276	112.323	223.506	368.53	80.9625	142.049	101.598	346.2	160.08	145.242	322.065	137.813	138.559	78.7936	140.085	136.074	131.658	181.325	162.276	131.723	117.306	139.573	119.614	Clmn	protein_coding	calmin	0.220644	0.947655	-0.16922	0.791897	0.0317211	0.988077	0.252365	0.667463	-0.137499	0.867924	0.026388	0.974443	-0.358142	0.85477	0.217859	0.527202	0.389864	0.417413
ENSMUSG00000021108	75.0817	75.9238	87.3371	94.8409	165.654	143.904	93.5783	82.4795	71.7358	95.2494	134.233	60.9848	99.4342	87.2121	144.348	101.255	117.231	183.348	97.4531	119.374	75.0415	110.502	97.8949	128.915	112.801	119.851	94.0877	67.5062	117.389	69.0874	Prkch	protein_coding	protein kinase C, eta	-0.160028	0.940648	-0.38654	0.253727	0.242759	0.695536	0.0827316	0.842059	-0.14378	0.755132	-0.168353	0.66492	0.0162472	0.994581	0.244252	0.225412	0.226512	0.458985
ENSMUSG00000021109	7408.06	9124.57	15944.3	10787	18493.6	16010.2	12655.8	10520.1	10152.5	14374.2	13024.2	9024.69	11604.5	11485	23890.2	12391.7	13385.1	26721.7	11780	13797.3	9558.41	14810.7	15155.1	11948.8	13598.3	13331	10392	10274.2	14570.2	8537.97	Hif1a	protein_coding	hypoxia inducible factor 1, alpha subunit	-0.0751995	0.983857	-0.444384	0.184979	0.159438	0.839899	0.0842389	0.839711	-0.284946	0.490824	-0.201068	0.584135	-0.209746	0.871478	0.290987	0.150416	0.369185	0.194987
ENSMUSG00000021127	290.942	457.372	1701.63	539.69	1236.52	579.306	1120.1	689.99	507.814	1484.38	586.964	432.151	879.815	716.578	2105.37	777.254	604.828	1763.51	487.266	528.657	492.46	574.26	694.075	548.573	856.023	1043.66	695.073	1024.77	1867.14	511.453	Zfp36l1	protein_coding	zinc finger protein 36, C3H type-like 1	-0.174019	0.974319	-0.191976	0.797114	-0.00236017	0.999543	-0.176379	0.813757	-0.194336	0.831808	-0.184021	0.819715	-0.0203172	0.99737	0.0222131	0.961745	0.0179572	0.982659
ENSMUSG00000021134	8155.75	9211.47	13400	13783.5	11433.3	15545.3	11413.7	8867.88	8597.91	13796.1	15408.7	8023.7	9581.2	10156.2	11382.4	7979.87	8036.02	10718.6	7987.22	7921.33	7155.21	8579.09	8399.38	8534.88	8896.52	9688.84	14174.3	10501.1	11029.1	10923	Srsf5	protein_coding	serine/arginine-rich splicing factor 5	0.0635167	0.981154	0.299355	0.24872	0.151792	0.774224	0.215309	0.395781	0.451147	0.0743407	0.24364	0.262682	0.38763	0.626936	-0.0571195	0.777745	-0.235838	0.295091
ENSMUSG00000021143	1192.7	1188.25	1470.33	2041.34	1124.25	1297.6	1501.98	1035.87	1340.33	2076.62	1479	1474.15	1305.07	1406.18	2112.41	1014.48	988.681	1995.11	1008	896.372	1163.14	1046.72	1200.19	830.174	1044.73	1323.66	1080.83	1288.15	1282.04	1028.06	Pacs2	protein_coding	phosphofurin acidic cluster sorting protein 2	0.356084	0.85876	0.184927	0.5733	-0.0680847	0.937539	0.287999	0.318801	0.116843	0.784886	0.239204	0.357677	-0.239241	0.822417	0.0333906	0.886188	0.171156	0.545104
ENSMUSG00000021190	6678.36	8527.24	9087.86	9512.31	9433.65	11370.9	8267.97	8946.81	6863.04	9756.93	9668.43	7109.98	8188.23	8398.44	9807.44	7205.51	7534.94	10091.4	7233.19	7740.13	5873.87	7320.07	7030.81	8342.88	7326.79	6921.66	9893.32	7630.41	8497.33	7288.21	Lgmn	protein_coding	legumain	0.0946755	0.934409	0.0976436	0.65007	0.115645	0.769572	0.21032	0.243773	0.213288	0.328182	0.146858	0.387889	0.118613	0.873633	0.0442264	0.754649	-0.00296804	0.990485
ENSMUSG00000021209	17.2062	25.6128	19.195	27.0974	24.3378	22.1391	21.7404	24.8326	13.2145	32.0641	29.2872	15.7719	31.0732	24.2755	35.2068	8.67902	13.4867	27.7434	14.7656	14.9218	14.0703	16.5317	11.7474	16.4572	22.1385	22.2732	12.9371	17.7065	17.5622	12.3739	Ppp4r4	protein_coding	protein phosphatase 4, regulatory subunit 4	0.529791	0.839194	0.426831	0.309977	-0.0940168	0.934714	0.435774	0.268314	0.332814	0.516418	0.438441	0.1571	-0.196977	0.9123	-0.0326556	0.922648	0.10296	0.826357
ENSMUSG00000021223	6.25681	4.57372	4.79874	16.9359	11.7764	30.7487	10.3976	1.77375	11.3267	33.0072	45.151	9.46315	8.87805	7.19275	34.0332	16.3937	6.22465	25.3309	5.90625	6.39504	4.69009	7.83082	5.87369	7.31431	13.7048	23.3338	11.761	22.1332	31.4271	1.03116	Papln	protein_coding	papilin, proteoglycan-like sulfated glycoprotein	0.114851	0.992843	0.252277	0.831083	-0.352834	0.887623	-0.237983	0.840868	-0.100557	0.951366	0.0406665	0.978622	-0.215408	0.961721	-0.238797	0.71502	-0.137426	0.903069
ENSMUSG00000021236	590.486	703.438	899.284	919.053	886.368	1236.1	837.478	956.053	779.655	897.796	1194.67	717.097	774.166	742.652	1370.72	765.682	768.744	1402.85	733.359	802.578	707.266	776.991	932.938	699.431	778.011	771.077	716.243	628.582	907.689	735.214	Entpd5	protein_coding	ectonucleoside triphosphate diphosphohydrolase 5	0.160827	0.913562	-0.0864528	0.793368	0.0160101	0.988077	0.176837	0.535228	-0.0704427	0.868338	0.0388288	0.925873	-0.23127	0.804216	0.134768	0.438077	0.24728	0.302526
ENSMUSG00000021238	320.661	320.16	772.598	940.505	834.552	983.959	808.176	554.298	431.359	1000.59	906.682	350.137	678.283	660.834	1125.44	479.275	447.137	1092.85	396.703	402.888	287.972	484.64	473.811	481.83	576.656	691.53	646.853	602.022	947.435	624.881	Aldh6a1	protein_coding	aldehyde dehydrogenase family 6, subfamily A1	0.0954032	0.988986	0.193194	0.72723	0.0450522	0.978057	0.140455	0.808359	0.238246	0.714424	0.162937	0.785476	0.142843	0.950397	-0.0393172	0.910505	-0.0977908	0.852981
ENSMUSG00000021242	12720.9	12950	18502	23491.2	18227.5	24182	18934	21662	15831.9	18454.8	22499.9	15544.8	14534.3	13914.4	18007.1	13595.2	14048	17305.8	12953.4	13421.1	12906.2	12478	14654.9	16741.5	13778.6	13201.6	21367.3	15956.9	14954.7	17040.9	Npc2	protein_coding	Niemann-Pick type C2	0.146814	0.905153	0.301504	0.20055	0.0539158	0.936572	0.20073	0.387245	0.35542	0.145006	0.245439	0.179547	0.208606	0.793553	-0.0668113	0.708615	-0.15469	0.475788
ENSMUSG00000021379	247.144	315.587	1847.52	1630.36	598.239	949.52	1528.45	496.651	484.216	1954.03	790.753	378.526	270.781	266.132	760.467	585.351	470.998	910.707	567	527.591	355.509	388.06	241.8	430.63	436.445	572.739	635.092	1011.49	893.824	580.541	Id4	protein_coding	inhibitor of DNA binding 4	0.361392	0.927446	0.43454	0.557504	0.272033	0.876695	0.633424	0.336857	0.706572	0.369776	0.520401	0.385672	0.345181	0.905046	0.0806449	0.877012	-0.0731479	0.929782
ENSMUSG00000021390	1033.16	1556.89	3515.56	3782.34	4022.81	2864.55	3529.51	2367.96	1312.95	6194.04	4456.53	2195.45	4585.51	4263.5	2577.14	1833.2	1476.28	2379.9	1153.69	1250.23	1223.18	2530.22	814.485	2613.95	5024.39	5904.52	5624.09	7332.72	6473.98	1482.8	Ogn	protein_coding	osteoglycin	-0.287118	0.940648	1.00292	0.0886213	-0.370006	0.763774	-0.657123	0.247884	0.632913	0.364443	0.0711476	0.948185	0.920031	0.61922	-0.847894	0.0199818	-1.29004	0.00969004
ENSMUSG00000021416	4.69261	5.48846	6.71824	15.8068	9.42109	11.0695	7.56188	3.54751	4.71946	8.48757	7.32179	6.30877	11.5415	7.19275	9.38848	9.64335	2.07488	4.82494	4.92188	4.26336	2.81406	3.48036	6.85264	9.14288	4.21686	12.7275	7.05658	5.53329	12.0162	4.12462	Eci3	protein_coding	enoyl-Coenzyme A delta isomerase 3	-0.130316	0.986414	0.468757	0.498418	0.287548	0.833239	0.157232	0.828557	0.756305	0.277585	0.267975	0.724505	0.88662	0.647726	-0.154376	0.728507	-0.599072	0.291756
ENSMUSG00000021432	447.362	560.738	621.917	617.595	629.643	724.44	724.995	635.004	507.814	707.297	647.979	460.54	508.712	630.265	475.292	523.634	492.785	541.599	557.156	489.221	498.088	576.87	539.401	579.659	546.083	611.982	712.714	786.834	523.169	582.603	Slc35b3	protein_coding	solute carrier family 35, member B3	-0.0168156	0.993956	0.214709	0.241425	-0.00795917	0.990915	-0.0247748	0.917737	0.20675	0.313996	0.0909951	0.678491	0.223565	0.691618	-0.13067	0.250887	-0.231525	0.127857
ENSMUSG00000021453	9018.41	8684.58	8294.15	10988	11390.9	7833.54	7456.02	5696.41	4341.9	8628.08	8664.12	4707.39	8173.14	6945.5	10033.9	8382.97	7724.79	9413.45	8457.75	8129.16	6687.14	7173.9	5500.71	9377.86	9296.07	8917.76	19611.4	9297.04	5991.48	8516.32	Gadd45g	protein_coding	growth arrest and DNA-damage-inducible 45 gamma	-0.486348	0.765271	-0.273287	0.425963	0.45665	0.293871	-0.0296983	0.945458	0.183362	0.672281	-0.170147	0.673084	0.66971	0.509236	0.0911835	0.713497	-0.213061	0.479658
ENSMUSG00000021461	369.934	359.494	439.565	426.784	398.826	543.637	374.313	395.547	362.454	394.2	475.916	351.188	378.205	377.619	447.126	390.556	376.591	478.875	401.625	360.254	377.084	368.048	390.601	391.315	334.186	394.554	584.52	402.824	317.968	468.145	Fancc	protein_coding	Fanconi anemia, complementation group C	-0.0782289	0.947341	-0.0412275	0.859008	0.120288	0.736177	0.0420587	0.85419	0.0790602	0.754307	-0.00708299	0.981047	0.157289	0.801133	0.0362379	0.778979	-0.0370014	0.855407
ENSMUSG00000021477	13683.6	14421.9	33701.6	39413.2	44360.8	57614.5	37625.1	33249.9	24029.6	43753.4	49545.3	22081.7	30248.4	28890.6	42256.4	31550.2	28743.3	42230.3	29136.5	29692.2	18061.6	26849.3	25523.2	34896.6	32385.5	31574.9	42143.1	32718.4	23684.9	26985.4	Ctsl	protein_coding	cathepsin L	0.108459	0.975001	0.116523	0.812473	0.00801197	0.996571	0.11647	0.8105	0.124535	0.835019	0.115924	0.825313	0.0160767	0.996135	-0.00861939	0.977195	-0.00806458	0.987317
ENSMUSG00000021482	204.128	207.647	375.262	487.753	486.756	555.937	403.615	334.353	346.408	480.962	541.813	303.872	428.81	413.583	617.292	325.945	383.853	636.892	325.828	332.542	348.943	410.683	444.443	311.772	431.174	424.251	251.685	369.624	520.396	336.157	Aaed1	protein_coding	AhpC/TSA antioxidant enzyme domain containing 1	0.0737804	0.986717	-0.0552733	0.904493	-0.0756965	0.940868	-0.00191609	0.996587	-0.13097	0.792736	-0.0241271	0.963827	-0.20475	0.881665	0.0368703	0.884338	0.129054	0.712755
ENSMUSG00000021559	89.1595	115.258	1267.83	1418.1	1044.96	1328.34	1160.75	774.243	479.497	1952.14	978.679	709.736	1090.22	976.416	1486.9	620.068	557.106	1295.5	508.922	532.92	554.369	582.091	480.664	533.03	805.42	1205.93	670.375	891.967	2600.13	497.017	Dapk1	protein_coding	death associated protein kinase 1	0.0797575	0.993956	0.404279	0.618388	-0.211013	0.914387	-0.131256	0.888988	0.193265	0.864502	0.14622	0.888913	0.113508	0.974746	-0.278945	0.558703	-0.324521	0.650949
ENSMUSG00000021592	204.128	220.453	688.14	886.311	683.814	905.242	655.048	518.823	354.903	823.294	677.266	288.1	549.552	551.145	786.285	418.521	445.062	749.071	393.75	389.032	354.571	458.538	464.022	459.887	500.752	550.466	433.979	503.53	574.007	423.805	Arsk	protein_coding	arylsulfatase K	0.17601	0.951781	0.145893	0.781204	0.113774	0.925729	0.289785	0.525015	0.259667	0.653217	0.210708	0.66751	0.0836569	0.968816	0.0564626	0.861676	0.0301176	0.956776
ENSMUSG00000021614	13417.7	19120	21321.8	30086	34442.7	48418.1	32311.9	24327	25192.5	27685.5	34888.3	16713	32976.6	32182.2	47234.6	28785.4	28184.2	45517.2	27031.9	28492	21187	27502.7	32810.4	23277.8	28848.6	28233.9	21385	26302	41469	27400.9	Vcan	protein_coding	versican	-0.0218403	0.996639	-0.166357	0.681167	-0.0249064	0.984231	-0.0467468	0.921141	-0.191263	0.688582	-0.106529	0.821078	-0.169423	0.912576	0.0765073	0.759693	0.144517	0.683976
ENSMUSG00000021615	161.895	150.018	247.615	237.102	204.909	222.621	208.897	251.873	200.105	170.694	228.196	232.373	203.307	204.094	215.935	178.402	170.14	223.153	162.422	175.864	204.488	177.498	212.432	195.658	183.433	166.519	211.697	195.879	192.26	174.265	Xrcc4	protein_coding	X-ray repair complementing defective repair in Chinese hamster cells 4	0.148771	0.880307	0.174314	0.342385	-0.0630151	0.890581	0.0857555	0.662506	0.111299	0.633448	0.134735	0.391733	-0.0374718	0.964919	-0.053085	0.674624	-0.0255432	0.904413
ENSMUSG00000021643	304.237	337.541	504.828	606.304	533.077	548.557	551.072	445.212	298.27	512.083	547.914	323.85	452.781	441.455	440.085	355.84	344.43	469.225	323.859	346.398	248.575	430.695	365.148	531.202	472.288	453.949	820.915	533.409	393.763	420.712	Serf1	protein_coding	small EDRK-rich factor 1	-0.159359	0.927221	0.27229	0.376477	0.0801206	0.920809	-0.0792387	0.82629	0.352411	0.286919	0.0752731	0.864108	0.51177	0.591581	-0.192201	0.316264	-0.43165	0.0775086
ENSMUSG00000021661	343.342	356.75	638.233	544.206	628.073	638.343	655.993	549.864	409.649	690.322	554.016	446.871	620.576	591.604	565.656	552.564	525.983	576.58	504	498.813	455.877	529.885	487.516	636.345	574.547	670.317	835.028	648.502	503.758	520.734	Ankra2	protein_coding	ankyrin repeat, family A (RFXANK-like), 2	-0.108981	0.943643	0.102992	0.703178	-0.107673	0.848106	-0.216654	0.342899	-0.00468133	0.991234	-0.0520197	0.877833	0.104299	0.919267	-0.160448	0.256711	-0.211972	0.30616
ENSMUSG00000021665	751.599	815.037	1638.29	1730.85	1965.87	2865.78	1441.48	1344.51	1128.89	2125.66	2737.13	1119.81	1331.71	1323.47	2825.93	1321.14	1255.3	2634.42	1154.67	1232.11	938.019	1180.71	1262.84	1102.63	1388.4	1307.75	1173.74	1284.83	1235.82	976.505	Hexb	protein_coding	hexosaminidase B	0.366933	0.880307	0.00130957	0.998349	0.0529196	0.966855	0.419853	0.307249	0.0542291	0.940191	0.195507	0.700785	-0.312704	0.843079	0.194001	0.489438	0.365624	0.335294
ENSMUSG00000021728	2465.18	2791.8	19162.3	25073	7103.5	12554.1	9258.58	6806.78	5838.91	9944.6	6650.63	3256.38	4883.82	4738.22	11435.2	5789.87	5447.6	12408.5	5299.88	4907.13	3698.61	4180.79	5790.48	4915.21	4866.26	5226.78	6481.47	7577.29	12032.9	8699.86	Emb	protein_coding	embigin	-0.113686	0.989184	-0.0493554	0.953413	0.843573	0.296301	0.729887	0.194146	0.794217	0.226655	0.34088	0.62904	0.907904	0.63233	0.386057	0.326187	-0.0643307	0.930382
ENSMUSG00000021756	7860.9	10288.1	23955.3	28326.9	26737.8	31104.2	22852	15264	16440.7	26798.1	21583.4	11587.1	23968.1	21031.6	37700.6	15783.3	15622.8	38436.7	13113.8	16013.2	11524.5	17535.8	23738.5	17868.9	20895.6	22253	18651.7	15381.4	30667.3	15365.3	Il6st	protein_coding	interleukin 6 signal transducer	-0.0471268	0.993956	-0.0550346	0.927973	0.100452	0.940868	0.0533249	0.930476	0.0454171	0.955717	-0.00717659	0.992627	0.0925441	0.968256	0.0509182	0.879446	0.00790784	0.989608
ENSMUSG00000021765	1439.85	1453.53	3574.1	3277.66	1264.78	1193.05	2522.83	1505.03	1713.16	2505.72	739.501	1525.67	1002.33	1194.9	2027.91	1366.46	1418.18	1709.23	1525.78	1391.99	2030.81	1319.06	936.854	1215.09	1047.89	1389.42	1713.57	2453.46	2175.86	1127.05	Fst	protein_coding	follistatin	0.0758823	0.989618	-0.00893088	0.988569	0.356188	0.645201	0.432071	0.308012	0.347257	0.532082	0.196362	0.708785	0.271375	0.875216	0.205537	0.473117	0.0848131	0.863053
ENSMUSG00000021785	421.552	477.496	845.538	679.693	746.621	714.6	709.872	709.501	616.361	784.628	678.486	591.973	739.542	757.037	762.814	606.567	613.128	936.038	552.234	562.764	581.572	609.063	656.875	585.145	589.306	643.801	826.796	637.435	839.288	714.591	Ngly1	protein_coding	N-glycanase 1	0.0248882	0.993713	0.098279	0.701955	-0.110224	0.82731	-0.085336	0.741984	-0.0119451	0.977308	0.0149188	0.966247	-0.0368333	0.973216	-0.0910989	0.523194	-0.0733909	0.749067
ENSMUSG00000021792	121.226	123.49	196.748	310.491	412.958	212.781	233.473	165.846	135.92	407.403	335.582	111.455	245.034	195.103	335.638	182.259	170.14	276.228	171.281	164.139	267.335	157.486	169.358	218.515	244.578	240.763	301.081	185.919	380.822	208.294	Fam213a	protein_coding	family with sequence similarity 213, member A	-0.0919087	0.988877	0.0859767	0.883132	0.00609666	0.997577	-0.085812	0.881345	0.0920734	0.899815	-0.0031154	0.997703	0.183982	0.923491	-0.092398	0.767483	-0.177885	0.690835
ENSMUSG00000021803	29.7198	59.4584	263.931	152.423	148.382	431.712	91.6878	88.6877	93.4453	121.655	275.787	68.345	103.873	106.992	383.754	63.6461	81.9579	342.571	45.2813	60.7529	48.777	91.3595	130.2	66.7431	95.9336	106.063	85.855	56.4396	72.0975	62.9005	Cdhr1	protein_coding	cadherin-related family member 1	0.489767	0.905153	-0.233448	0.800792	0.606257	0.647234	1.09602	0.109654	0.372809	0.719363	0.374945	0.678327	-0.116957	0.974788	0.629362	0.169907	0.723215	0.275896
ENSMUSG00000021830	466.132	480.241	1278.39	1405.68	1112.47	1666.58	1092.69	750.298	663.556	1507.01	1291.08	583.561	870.049	835.258	1641.81	757.003	713.76	1572.93	659.531	688.533	393.968	683.891	757.706	739.659	835.993	904.716	875.015	805.647	723.748	629.005	Txndc16	protein_coding	thioredoxin domain containing 16	0.275917	0.911248	0.09504	0.87188	0.170066	0.886951	0.445983	0.308469	0.265106	0.661754	0.258002	0.590173	-0.0108113	0.997722	0.155955	0.618546	0.180877	0.692013
ENSMUSG00000021831	2543.39	2909.8	9849.9	6248.21	18950.5	30142.3	7400.25	7502.09	7075.41	12025.9	38912.9	6433.89	9726.8	9391.93	36394.4	9584.53	10244.7	31832.5	8828.86	9985.86	3940.62	10839.6	8829.14	10778.5	12246.8	11426.1	12212.6	8644.11	5316.73	6802.54	Ero1l	protein_coding	ERO1-like (S. cerevisiae)	0.368792	0.939036	-0.305011	0.730915	-0.0640656	0.980351	0.304726	0.728686	-0.369077	0.723773	-0.0342016	0.978021	-0.737868	0.77555	0.330872	0.505018	0.673803	0.317537
ENSMUSG00000021871	2713.11	2503.65	5418.74	3749.6	4020.45	3462.3	3659.95	3015.38	2849.61	4258.87	2738.35	2535.07	3663.08	3253.82	4102.76	3124.45	3080.16	4589.72	2832.05	2950.25	2583.3	2933.95	3017.12	3778.75	3046.68	2787.33	4171.61	3198.24	3460.68	3489.43	Pnp	protein_coding	purine-nucleoside phosphorylase	-0.0530903	0.98634	-0.0120095	0.972904	0.166624	0.728381	0.113534	0.679576	0.154615	0.633383	0.0410814	0.91169	0.207705	0.80758	0.0535456	0.758675	-0.0410808	0.885741
ENSMUSG00000021900	850.144	1103.18	1213.12	1421.48	1161.93	1552.19	1071.9	1169.79	1075.09	1317.46	1415.55	862.198	1038.73	1006.99	1151.26	1035.7	927.472	1081.99	859.359	904.898	813.262	898.804	997.549	1055.09	1010.99	993.809	980.864	1039.15	1195.15	1165.21	Btd	protein_coding	biotinidase	0.0856846	0.943643	0.223601	0.227927	0.119114	0.742494	0.204799	0.235888	0.342715	0.0558809	0.205242	0.152626	0.257031	0.653535	-0.0241754	0.876089	-0.137917	0.408112
ENSMUSG00000021910	14526.7	16266	17510.6	16144.4	16795.4	20998.9	16992.5	13669.4	15782.8	22286.5	20188.6	16141	17592.8	17118.7	24092	16730.3	16171.6	21705	17572.1	15853.3	13635	17290.4	14634.3	13655.8	15297.7	19226	14306	14851.4	15920.6	15709.7	Nisch	protein_coding	nischarin	0.177364	0.874924	-0.0334094	0.889913	-0.0360824	0.946679	0.141282	0.452826	-0.0694918	0.796269	0.0527802	0.84223	-0.246856	0.669561	0.0899872	0.463555	0.210774	0.18051
ENSMUSG00000021913	195.525	175.631	309.039	274.361	382.339	412.033	351.628	392.886	302.045	452.67	463.713	371.166	398.625	385.711	393.143	301.837	268.697	352.22	269.719	285.645	281.406	264.508	330.885	278.858	318.373	353.189	342.244	334.211	296.709	228.917	Ogdhl	protein_coding	oxoglutarate dehydrogenase-like	0.328544	0.782588	0.368459	0.128361	-0.421283	0.158946	-0.0927383	0.746253	-0.0528231	0.894771	0.182693	0.484832	-0.381367	0.612139	-0.23614	0.128816	-0.0399152	0.889281
ENSMUSG00000021916	1080.08	1652.03	2401.29	2241.18	2290.9	2579.2	2420.75	1851.8	1525.33	2725.45	2092.81	1380.57	2196.43	2174.01	1837.79	1946.03	1858.06	2157.95	1807.31	1686.16	1387.33	1841.98	1544.78	2194.29	2100	2285.65	3220.15	2249.84	2049.23	1984.98	Glt8d1	protein_coding	glycosyltransferase 8 domain containing 1	-0.106932	0.952973	0.172652	0.559133	-0.00404856	0.997577	-0.110981	0.71935	0.168604	0.63447	0.0243689	0.955499	0.275536	0.764907	-0.152389	0.369779	-0.279585	0.229473
ENSMUSG00000021928	387.14	398.828	584.487	520.496	550.349	564.546	558.634	551.637	464.395	494.165	508.865	395.349	553.991	428.868	524.581	426.236	429.501	521.093	408.516	415.678	342.377	388.06	452.274	597.03	441.716	478.343	871.487	551.116	548.126	510.422	Ebpl	protein_coding	emopamil binding protein-like	-0.168971	0.894314	0.19646	0.391431	0.0174715	0.981832	-0.1515	0.502362	0.213932	0.407611	0.00958913	0.980637	0.382903	0.591581	-0.187383	0.174143	-0.365431	0.0431225
ENSMUSG00000021939	20181.3	22078.3	34039.4	38742.5	36776.8	53689.7	30280.6	39403.9	30016.7	36169.3	48238.4	29419.9	27403.9	27915.1	43645.9	25580	24976.4	45488.3	24399.7	26016.1	28600.2	24422.6	29235.3	28126.3	26717	25405.2	28105.2	23933.7	37222.6	27612.3	Ctsb	protein_coding	cathepsin B	0.248171	0.883708	0.145076	0.671529	0.0274233	0.978954	0.275594	0.350628	0.1725	0.669063	0.207519	0.463917	-0.0756707	0.957917	0.0501467	0.823291	0.103094	0.739012
ENSMUSG00000021943	2.3463	30.1866	1562.47	965.345	506.384	543.637	280.735	245.665	75.5113	688.436	329.481	24.1836	332.039	264.334	668.929	247.834	147.317	541.599	82.6875	70.3455	178.224	92.2296	95.937	186.515	313.102	642.741	677.431	387.33	957.602	55.6824	Gdf10	protein_coding	growth differentiation factor 10	-0.565786	0.943643	0.143293	0.929526	1.10327	0.587944	0.537485	0.698082	1.24656	0.384992	0.322973	0.850499	1.81235	0.63524	0.213857	0.814851	-0.709079	0.539912
ENSMUSG00000021972	717.187	821.44	867.613	859.213	754.472	979.039	891.357	655.402	757.945	1060.95	965.256	828.551	900.235	859.534	1180.6	842.829	789.493	1206.23	895.781	847.343	712.894	889.233	847.77	764.345	850.752	949.262	860.902	746.994	911.386	713.56	Hmbox1	protein_coding	homeobox containing 1	0.0579878	0.970261	-0.0892377	0.665995	-0.0547953	0.911006	0.00319253	0.989607	-0.144033	0.532685	-0.0407022	0.876571	-0.202021	0.734737	0.0578041	0.649858	0.147226	0.36922
ENSMUSG00000021982	329.265	349.432	550.896	570.174	460.063	542.407	546.346	466.497	400.21	533.774	494.221	336.468	450.117	430.666	390.795	402.128	396.303	451.132	398.672	390.098	380.836	367.178	469.895	403.201	399.548	459.252	536.3	479.183	528.715	424.836	Cdadc1	protein_coding	cytidine and dCMP deaminase domain containing 1	-0.0163151	0.994249	0.204162	0.29766	0.027253	0.962211	0.0109379	0.967068	0.231415	0.277199	0.101504	0.652792	0.24773	0.678726	-0.108238	0.388133	-0.220477	0.174198
ENSMUSG00000022010	4060.67	4401.75	9609	7031.77	5623.61	7473.17	7863.41	6779.29	4228.63	8157.49	7004.51	5370.86	5103.99	5114.05	6766.75	4993.33	4723.47	7014.25	4736.81	4988.13	5226.64	4607.13	4468.9	4923.44	5121.38	5299.96	5869.9	5999.2	5579.23	4560.8	Tsc22d1	protein_coding	TSC22 domain family, member 1	0.246702	0.874924	0.204821	0.47058	0.0375129	0.962211	0.284215	0.262166	0.242334	0.453678	0.241805	0.259781	-0.00436842	0.997905	0.0221442	0.916845	0.0418814	0.893386
ENSMUSG00000022012	37.5408	48.4814	96.9346	159.197	76.9389	125.455	131.388	91.3483	55.6896	99.9647	78.0991	56.7789	86.1171	70.1293	90.3641	83.8972	66.3962	91.6738	69.8906	59.6871	38.4588	57.426	51.8843	42.9716	57.9818	55.1527	51.7482	91.8527	122.935	82.4925	Enox1	protein_coding	ecto-NOX disulfide-thiol exchanger 1	0.265334	0.913562	0.267088	0.585006	0.1083	0.93078	0.373634	0.395343	0.375388	0.494369	0.313358	0.441828	0.110054	0.957927	0.0324223	0.9247	-0.00175431	0.997629
ENSMUSG00000022018	207.257	354.921	1740.98	1323.26	622.577	1520.22	638.034	611.945	402.098	1146.76	1071.42	284.946	170.459	181.617	1036.25	430.093	418.089	1256.9	351.422	456.18	453.063	322.804	474.79	350.172	275.15	265.157	364.59	376.264	806.937	507.329	Rgcc	protein_coding	regulator of cell cycle	0.397665	0.915584	-0.0678459	0.943355	0.771058	0.45268	1.16872	0.0544373	0.703212	0.38284	0.527852	0.425769	0.305547	0.919314	0.596974	0.161993	0.465511	0.462638
ENSMUSG00000022032	0	3.65898	365.664	1183.25	217.47	750.268	661.665	85.1402	50.0263	569.61	240.399	3.15438	261.903	136.662	434.217	54.0028	32.1607	499.381	22.6406	21.3168	2.81406	31.3233	91.0422	104.229	93.8251	159.094	206.993	272.238	303.179	215.512	Scara5	protein_coding	scavenger receptor class A, member 5	0.474036	0.971409	0.872314	0.619508	0.742162	0.841684	1.2162	0.444027	1.61448	0.380399	1.02485	0.506343	1.14044	0.843849	0.258943	0.824375	-0.398277	0.815564
ENSMUSG00000022037	5.47471	7.31795	81.5786	129.842	55.7414	66.4172	55.7689	19.5113	10.3828	101.851	39.0496	12.6175	24.8586	15.2846	35.2068	16.3937	11.4119	25.3309	10.8281	10.6584	4.69009	23.4924	8.81054	24.6858	28.4638	38.1826	59.9809	43.1597	65.6272	30.9347	Clu	protein_coding	clusterin	-0.101706	0.992925	1.02154	0.254949	0.721857	0.629831	0.620151	0.484095	1.7434	0.0388544	0.706768	0.400914	1.8451	0.489648	-0.0676788	0.926275	-1.12325	0.130211
ENSMUSG00000022051	2126.53	2592.38	5977.31	5516.58	7401.05	8728.94	5613.75	4982.47	4934.67	6410.94	9388.98	4179.56	5428.04	5049.31	9316.89	5368.45	5497.4	9941.78	4557.66	5035.03	3787.72	5986.22	6728.31	5644.82	6392.76	6277.86	4986.65	5861.97	6456.42	5693.01	Bnip3l	protein_coding	BCL2/adenovirus E1B interacting protein 3-like	-0.0630998	0.989758	-0.105905	0.827711	-0.0928205	0.934714	-0.15592	0.730807	-0.198726	0.710806	-0.123714	0.80869	-0.135626	0.939158	-0.00783587	0.978726	0.0428053	0.929339
ENSMUSG00000022108	10548.2	13519	24393.9	29353.3	20912.5	26086	24177.2	21991	13671.3	26161.5	22869.6	13265.2	19913.5	18723.6	24171.8	15503.6	14387.2	23534.8	13397.3	13549	11447.6	14091.1	15970.6	18299.5	16561.7	17476	24119.4	21904.1	21832.6	20327.2	Itm2b	protein_coding	integral membrane protein 2B	0.0389511	0.992925	0.30563	0.366755	0.0497388	0.959994	0.0886899	0.824639	0.355369	0.343823	0.187663	0.591998	0.316418	0.775502	-0.123162	0.584264	-0.266679	0.359592
ENSMUSG00000022123	2.3463	4.57372	305.2	510.334	27.4782	82.4065	38.7546	18.6244	31.1484	57.5268	34.1684	12.6175	13.3171	21.5783	71.5871	16.3937	13.4867	120.623	13.7813	13.8559	4.69009	13.0514	26.4316	16.4572	7.37951	29.6976	22.3458	28.7731	54.5353	60.8382	Scel	protein_coding	sciellin	-0.114831	0.993956	-0.227811	0.885478	2.44788	0.0798552	2.33305	0.0259853	2.22007	0.0598122	1.36784	0.198007	2.3349	0.540064	1.53065	0.0484844	0.11298	0.940166
ENSMUSG00000022159	315.969	350.347	696.777	794.857	714.433	783.477	667.336	533.9	500.263	763.881	751.704	518.37	664.966	623.072	880.17	560.279	529.095	867.282	478.406	504.143	457.753	594.272	601.075	565.945	590.36	627.892	555.117	582.102	629.466	692.937	Rab2b	protein_coding	RAB2B, member RAS oncogene family	0.0519701	0.989184	0.045028	0.908944	-0.0446137	0.960721	0.00735646	0.985346	0.000414326	0.999262	0.029534	0.947957	-0.0515558	0.971654	-0.0191841	0.929519	0.00694214	0.985553
ENSMUSG00000022180	97.7626	129.894	279.287	429.042	433.37	569.466	288.297	197.774	99.1086	478.133	580.862	127.227	411.054	352.445	745.21	337.517	240.686	770.784	241.172	273.921	190.418	241.015	161.527	252.344	358.433	355.31	266.974	224.652	545.353	155.705	Slc7a8	protein_coding	solute carrier family 7 (cationic amino acid transporter, y+ system), member 8	0.127115	0.989184	-0.262075	0.725255	0.0276742	0.990915	0.154789	0.847557	-0.234401	0.801177	-0.0685806	0.943585	-0.361516	0.890769	0.228321	0.592818	0.389191	0.517463
ENSMUSG00000022186	3574.2	3603.18	4844.81	5064.95	4674.43	3747.65	4809.36	3474.78	4194.65	5102.91	3814.65	3609.67	4120.3	3854.42	4414.93	3747.41	3807.41	4485.99	3824.3	3540.72	4549.39	3735.3	3486.04	3776.01	4343.37	4402.67	3958.74	4633.58	4996.91	3830.74	Oxct1	protein_coding	3-oxoacid CoA transferase 1	-0.019378	0.992925	0.038946	0.853483	0.0443239	0.922697	0.024946	0.908384	0.0832699	0.713945	0.028654	0.904494	0.102648	0.873824	-0.0123725	0.920391	-0.0583239	0.730495
ENSMUSG00000022206	808.692	809.548	6875.64	3704.44	2084.42	891.712	3280.91	1388.85	1697.12	2713.19	834.684	1674.98	1587.4	1648.94	1523.28	1494.72	1320.66	1929.97	1521.84	1467.66	840.465	1784.56	1173.76	1858.75	2067.32	2410.81	2073.46	2550.85	1991.92	1704.5	Npr3	protein_coding	natriuretic peptide receptor 3	-0.0945604	0.989758	0.319313	0.608923	0.448444	0.650873	0.353884	0.55232	0.767758	0.20329	0.307024	0.633604	0.862318	0.61922	0.0124235	0.978026	-0.413874	0.41776
ENSMUSG00000022214	707.019	757.408	1168.97	1077.12	1141.52	1083.58	1125.78	823.909	839.12	1173.17	1117.79	727.611	964.157	970.122	1098.45	900.689	828.916	1073.55	768.797	747.154	681.002	871.831	926.086	965.489	1037.35	1027.75	1254.89	1030.3	1002.89	1126.02	Dcaf11	protein_coding	DDB1 and CUL4 associated factor 11	-0.112602	0.927221	0.151923	0.495426	0.0313248	0.961031	-0.0812768	0.737208	0.183248	0.472423	0.0270948	0.934572	0.29585	0.650552	-0.127749	0.337278	-0.264525	0.131489
ENSMUSG00000022216	1325.66	1458.1	1931.97	1937.46	2140.94	2025.72	1901.81	1546.71	1308.23	2012.5	2223.38	1190.25	1982.47	1714.57	1639.46	1503.4	1436.86	1636.86	1231.45	1358.95	1310.41	1366.04	1483.11	1896.23	1641.41	1585.64	2643.86	1879.11	1733.11	1802.46	Psme1	protein_coding	proteasome (prosome, macropain) activator subunit 1 (PA28 alpha)	-0.079292	0.962707	0.273548	0.224746	0.0555762	0.929519	-0.0237157	0.937241	0.329125	0.158882	0.110448	0.701371	0.408417	0.570095	-0.163302	0.266789	-0.35284	0.0556776
ENSMUSG00000022219	4.69261	8.2327	10.5572	7.90341	11.7764	11.0695	9.45235	11.5294	4.71946	14.1459	18.3045	7.36023	9.76586	12.5873	14.0827	6.75035	12.4493	10.8561	5.90625	11.7242	3.75208	6.09063	3.9158	9.14288	10.5422	6.36377	4.70438	8.85327	9.24326	9.2804	Cideb	protein_coding	cell death-inducing DNA fragmentation factor, alpha subunit-like effector B	0.483383	0.874924	0.31088	0.588605	-0.27924	0.805695	0.204144	0.747226	0.0316403	0.975105	0.281126	0.633228	-0.451743	0.805354	-0.0787502	0.841677	0.172503	0.763536
ENSMUSG00000022235	16.4241	11.8917	74.8604	67.7435	91.0705	66.4172	56.7141	43.457	19.8217	91.4771	98.8442	39.9555	63.922	53.9456	63.3722	49.1811	36.3104	41.012	35.4375	29.8435	36.5827	51.3353	41.1158	47.543	45.3312	93.3353	82.3267	66.3995	125.708	57.7447	Cmbl	protein_coding	carboxymethylenebutenolidase-like (Pseudomonas)	-0.259662	0.943643	0.446535	0.45898	-0.0968866	0.955123	-0.356548	0.549823	0.349649	0.641191	0.0100619	0.991937	0.60931	0.744965	-0.421303	0.222032	-0.706197	0.138857
ENSMUSG00000022257	858.747	857.115	1180.49	1264.55	1157.22	1266.85	1079.46	1184.87	1058.1	1242.01	1294.74	912.668	1131.06	1072.62	1039.77	878.509	849.664	980.668	836.719	862.265	777.618	819.625	908.464	1007.55	1045.78	963.05	1401.91	1015.91	928.024	939.383	Laptm4b	protein_coding	lysosomal-associated protein transmembrane 4B	0.129053	0.894314	0.349975	0.0324243	-0.0328068	0.947605	0.0962459	0.603284	0.317169	0.057969	0.221321	0.0951076	0.188116	0.736901	-0.142126	0.234953	-0.220923	0.12481
ENSMUSG00000022261	4359.43	4424.62	7719.26	5923.04	6294.07	6342.84	4731.85	4974.49	4744.94	5400.92	6474.9	4722.11	4659.2	4844.32	6628.27	4298.04	4333.39	6961.18	3749.48	4344.37	4189.19	4729.81	4846.78	5093.5	5127.7	4924.5	5785.22	4340.31	4841.62	4574.21	Sdc2	protein_coding	syndecan 2	0.0366428	0.989727	0.0478026	0.862567	0.205196	0.556098	0.241839	0.234656	0.252998	0.298244	0.133749	0.552031	0.216356	0.769339	0.0843291	0.573597	-0.0111598	0.968726
ENSMUSG00000022312	7680.23	7761.6	9014.92	11975.9	11484.3	12743.5	10903.3	9930.36	8837.66	11082.9	12890	8875.38	10419.3	9554.67	9700.64	8852.6	8479.01	9923.69	7944.89	8141.95	8782.67	9020.23	9461.54	10545.4	10427.2	10035.7	11255.2	12466.5	9258.05	11677.8	Eif3h	protein_coding	eukaryotic translation initiation factor 3, subunit H	-0.0453614	0.978509	0.219585	0.212356	-0.0285888	0.956876	-0.0739502	0.709641	0.190996	0.342417	0.0688647	0.776842	0.236357	0.661827	-0.157459	0.143256	-0.264946	0.0667207
ENSMUSG00000022336	7740.45	7242.03	9091.7	11140.4	10705.5	11734.9	10362.6	8610.69	8125.02	10987.6	12556.9	8023.7	9939.87	8716.71	9119.73	7804.36	7720.64	9178.24	6937.88	7291.41	7521.03	7918.7	8339.66	9504.94	9873.78	8992.01	11659.8	10766.7	8941.93	10442.5	Eif3e	protein_coding	eukaryotic translation initiation factor 3, subunit E	-0.0222025	0.992843	0.284322	0.117194	-0.00847965	0.990915	-0.0306822	0.896887	0.275843	0.149702	0.119313	0.577915	0.298045	0.603046	-0.170719	0.147979	-0.306525	0.0426686
ENSMUSG00000022337	1460.18	1477.31	2061.54	2122.63	2051.44	1865.83	2174.99	1809.23	1541.38	2116.23	1947.6	1525.67	2010.88	1795.49	1861.27	1570.9	1453.46	1860.01	1412.58	1514.56	1469.88	1556.59	1620.16	1898.98	1979.82	1849.74	2640.34	2382.64	2022.43	2161.3	Emc2	protein_coding	ER membrane protein complex subunit 2	-0.149592	0.880307	0.233038	0.198147	-0.0201193	0.971694	-0.169711	0.331833	0.212918	0.293876	0.0204343	0.951817	0.36251	0.522091	-0.214493	0.0582938	-0.38263	0.0101322
ENSMUSG00000022351	2949.3	3572.08	4514.66	3156.85	5359.82	3864.5	3908.55	2634.02	3360.25	5117.06	3818.31	3117.58	3179.23	3444.43	5376.08	3764.76	3704.7	4985.37	3447.28	3862.61	4039.11	3929.33	2510.02	3847.33	3893.22	3434.31	4004.61	3380.84	3614.12	2158.21	Sqle	protein_coding	squalene epoxidase	0.0904433	0.962223	-0.212185	0.415386	0.127741	0.817598	0.218184	0.371456	-0.0844436	0.81831	-0.0126558	0.975163	-0.174887	0.848512	0.221091	0.129516	0.302628	0.147041
ENSMUSG00000022371	654.619	2152.39	17378.2	19052.9	7092.51	23901.6	5741.36	1512.13	2717.46	9452.32	9558.6	1204.97	3063.82	2914.86	16943.9	4010.67	2727.43	17176.8	2677.5	2108.23	481.204	3588.25	4168.36	5023.1	5296.38	6449.68	7090.68	5900.7	2892.22	2876.93	Col14a1	protein_coding	collagen, type XIV, alpha 1	-0.134464	0.991211	-0.45902	0.676225	1.37255	0.288677	1.23808	0.165009	0.913527	0.429634	0.443569	0.750257	1.04799	0.743116	0.853543	0.166375	0.324556	0.744411
ENSMUSG00000022415	3.1284	2.74423	6.71824	5.64529	6.28073	11.0695	20.7952	13.3032	7.55113	13.2029	13.4233	9.46315	5.32683	2.69728	11.7356	2.89301	5.18721	13.2686	5.90625	4.26336	2.81406	4.35045	5.87369	3.65715	5.27108	4.24251	8.23267	8.85327	5.54596	18.5608	Syngr1	protein_coding	synaptogyrin 1	0.511519	0.894314	0.794248	0.27201	-0.882172	0.384204	-0.370653	0.648284	-0.087924	0.945664	0.330941	0.707136	-0.599443	0.812386	-0.601505	0.168948	-0.282729	0.704318
ENSMUSG00000022440	4928.8	6610.86	7926.56	9730.22	7873.68	10468.1	6255.57	5331.02	5287.68	6992.81	8422.5	4602.25	6603.5	6347.6	8359.27	6462.97	6408.27	8990.06	5436.7	6120.06	3359.05	5991.44	7576.08	7669.97	7396.37	6716.96	7902.19	6187.33	7311.42	7319.14	C1qtnf6	protein_coding	C1q and tumor necrosis factor related protein 6	-0.220688	0.88221	-0.036662	0.918418	0.346653	0.350194	0.125965	0.672272	0.309991	0.306448	0.0272479	0.951817	0.53068	0.529739	0.0632076	0.75516	-0.184027	0.453537
ENSMUSG00000022450	1197.4	1177.28	2200.7	1919.4	2319.94	2764.92	1907.48	1998.13	1675.41	2257.69	2926.28	1565.63	2087.23	1718.17	1990.36	1485.08	1545.79	1936.01	1291.5	1435.69	1450.18	1464.36	1809.1	2137.61	1923.94	1770.19	3229.56	1906.77	1786.72	2100.46	Ndufa6	protein_coding	NADH dehydrogenase (ubiquinone) 1 alpha subcomplex, 6 (B14)	-0.0465177	0.989758	0.35703	0.208168	-0.0638674	0.937879	-0.110385	0.73618	0.293162	0.371592	0.114176	0.762266	0.33968	0.70507	-0.247434	0.152138	-0.403547	0.0845279
ENSMUSG00000022453	886.12	1344.67	3007.85	3027	2946.45	5041.56	2784.66	2165.75	1512.11	4487.09	4986.14	1248.08	2566.65	2146.14	4775.21	1699.16	1451.38	4488.4	1421.44	1406.91	919.258	1480.89	1833.57	2097.38	2040.96	2350.35	3101.37	2424.69	2060.32	2685.13	Naga	protein_coding	N-acetyl galactosaminidase, alpha	0.235861	0.947655	0.311762	0.621809	-0.0150055	0.994768	0.220855	0.737745	0.296756	0.698942	0.266899	0.677451	0.0608955	0.982464	-0.0639278	0.879446	-0.0759008	0.911206
ENSMUSG00000022479	1223.99	1568.79	6719.2	4430.42	2919.75	9033.97	5267.8	1310.8	2248.35	7242.72	6310.16	1598.22	2310.07	2314.27	4287.01	2748.36	2636.14	4685.01	2666.67	2544.16	1557.11	2389.27	3001.46	2016.01	2040.96	2003.53	1411.32	1734.13	1862.52	2286.07	Vdr	protein_coding	vitamin D (1,25-dihydroxyvitamin D3) receptor	0.806243	0.782588	0.282649	0.675603	0.271563	0.849182	1.07781	0.0385828	0.554212	0.438234	0.643519	0.172816	-0.252031	0.921832	0.328787	0.425821	0.523595	0.321324
ENSMUSG00000022558	1790.23	1914.56	2354.26	2028.92	3201.6	3308.56	2771.43	2538.24	2910.96	4284.33	3963.53	3169.1	2600.38	2469.81	4166.14	2565.13	2397.53	3727.26	2596.78	2452.5	2323.47	2431.03	2475.76	2283.89	2574.39	2823.39	2615.64	2546.42	2198.05	2506.74	Mroh1	protein_coding	maestro heat-like repeat family member 1	0.303129	0.855195	0.124927	0.663568	-0.344159	0.317189	-0.0410303	0.900744	-0.219233	0.483556	0.0736983	0.844497	-0.522361	0.511285	-0.0712638	0.708959	0.178202	0.442681
ENSMUSG00000022562	96.1984	179.29	451.082	598.401	333.664	442.781	403.615	278.479	207.656	642.226	339.243	126.175	379.093	315.582	390.795	243.977	243.799	366.695	172.266	205.707	135.075	204.471	183.063	224.001	277.259	307.582	304.609	327.571	400.233	250.571	Oplah	protein_coding	5-oxoprolinase (ATP-hydrolysing)	0.243198	0.939036	0.45708	0.382199	0.0560597	0.971669	0.299258	0.578279	0.51314	0.382607	0.370426	0.413408	0.269942	0.897051	-0.0980017	0.792005	-0.213882	0.669099
ENSMUSG00000022564	1809.78	1720.63	4330.39	4407.84	5508.2	6631.88	4300.82	3386.98	2768.43	7821.76	6849.54	3185.93	4521.59	3812.16	4918.39	3002.94	2767.89	4192.87	2916.7	2778.65	2216.54	2699.89	2346.54	3451.44	3497.89	4401.61	6016.91	4010.53	2629.71	2766.59	Grina	protein_coding	glutamate receptor, ionotropic, N-methyl D-aspartate-associated protein 1 (glutamate binding)	0.331657	0.894314	0.523597	0.240515	-0.171344	0.880908	0.160313	0.756969	0.352253	0.524576	0.353482	0.354178	0.0205962	0.994838	-0.205682	0.48399	-0.19194	0.659951
ENSMUSG00000022594	995.615	1143.43	2158.47	2242.31	1589.02	1831.39	1657.94	1590.17	1543.26	1909.7	1593.71	1715.98	1606.93	1684.9	1932.85	1612.37	1555.12	2002.35	1417.5	1463.4	1443.61	1698.42	1678.9	1525.03	1761.59	1592	1339.57	1652.24	1876.38	1785.96	Lynx1	protein_coding	Ly6/neurotoxin 1	0.00979315	0.997242	0.0195927	0.948164	-0.00326541	0.997577	0.00652774	0.982843	0.0163273	0.96715	0.013267	0.968374	0.00653416	0.99737	-0.00772421	0.961745	-0.00979954	0.973092
ENSMUSG00000022620	1599.4	2060	4548.25	4551.23	4014.17	5695.89	3813.08	2987.89	2612.69	5499	5159.42	2058.76	3391.42	3258.32	5581.45	2856.36	2551.07	5198.87	2455.03	2494.07	1668.74	2446.69	2583.45	3125.95	3062.49	3347.34	4293.93	3534.67	3132.54	3111	Arsa	protein_coding	arylsulfatase A	0.135999	0.96953	0.188793	0.697476	0.057757	0.962211	0.193756	0.679876	0.24655	0.660214	0.187189	0.700397	0.110552	0.956419	-0.0115347	0.972323	-0.0527945	0.91697
ENSMUSG00000022629	170.498	144.53	230.34	304.846	256.725	527.648	211.733	183.584	231.253	260.285	390.496	199.778	261.015	211.287	629.028	239.155	267.66	548.837	258.891	238.748	221.372	238.405	186	181.943	184.488	284.248	258.741	195.879	316.12	142.3	Kif21a	protein_coding	kinesin family member 21A	0.154987	0.962366	-0.4381	0.321015	0.159232	0.887623	0.314219	0.475284	-0.278867	0.618786	-0.101214	0.876446	-0.433854	0.76802	0.400373	0.118081	0.593087	0.0981067
ENSMUSG00000022639	70.3891	88.7302	189.07	132.1	208.049	238.61	152.183	183.584	191.61	177.296	242.839	134.587	156.254	163.635	341.506	239.155	176.365	382.376	179.156	202.51	147.269	232.314	219.285	198.401	210.843	200.459	168.182	195.879	232.006	179.421	Dubr	lincRNA	Dppa2 upstream binding RNA	-0.196164	0.924038	-0.438139	0.217899	-0.184063	0.816261	-0.380227	0.258097	-0.622201	0.0752353	-0.398112	0.141404	-0.426037	0.70507	0.102063	0.709393	0.241974	0.453098
ENSMUSG00000022681	1288.9	1183.68	1353.25	1376.32	1347.22	1380	1341.29	1279.76	1224.23	1391.02	1520.49	1210.23	1335.26	1224.57	1281.53	1216.99	1155.71	1383.55	1105.45	1151.11	1178.15	1158.96	1229.56	1254.4	1348.34	1255.78	1167.86	1371.15	1309.77	1495.18	Ntan1	protein_coding	N-terminal Asn amidase	0.0122025	0.992843	0.128455	0.204312	0.00634373	0.98652	0.0185462	0.885873	0.134799	0.213449	0.0718916	0.479881	0.122597	0.698061	-0.062786	0.344457	-0.116253	0.172966
ENSMUSG00000022707	371.498	395.169	1530.8	949.538	2140.94	4553.27	736.338	868.252	752.282	1660.73	5028.85	709.736	956.166	821.772	6835.99	820.649	941.997	6494.37	754.031	914.491	966.159	1018.01	1331.37	872.231	949.848	878.2	1127.88	710.475	1157.26	845.548	Gbe1	protein_coding	glucan (1,4-alpha-), branching enzyme 1	0.550799	0.913562	-0.700696	0.477026	0.200639	0.941218	0.751439	0.416786	-0.500056	0.686562	-0.11714	0.93569	-1.05085	0.725574	0.756432	0.150416	1.25149	0.104531
ENSMUSG00000022749	498.198	691.547	998.138	882.923	719.143	977.809	927.276	682.895	610.698	938.348	821.261	666.626	780.381	770.523	927.112	709.751	672.262	980.668	661.5	726.903	605.022	799.613	686.243	645.488	716.866	838.957	740.941	722.648	975.164	779.554	Tbc1d23	protein_coding	TBC1 domain family, member 23	0.0214614	0.993956	0.0277125	0.925699	0.0350679	0.958525	0.0565293	0.839164	0.0627804	0.855699	0.0396837	0.900362	0.041319	0.970077	0.010169	0.951142	-0.00625105	0.983492
ENSMUSG00000022754	2927.4	3825.46	10521.7	7651.63	8238.74	10818.6	5937.97	6046.73	6414.69	7163.51	10715.4	5251	5738.77	5934.02	11621.8	6720.45	7454.02	12386.8	6518.53	6988.72	4789.52	7187.82	7543.78	6989.74	6994.72	6563.17	7334.14	6916.62	6620.95	5101.13	Tmem45a	protein_coding	transmembrane protein 45a	-0.0232369	0.996582	-0.259068	0.517474	0.14048	0.885886	0.117243	0.794972	-0.118588	0.831029	-0.0840767	0.871848	-0.0953508	0.957773	0.197764	0.391949	0.235831	0.495553
ENSMUSG00000022773	5.47471	15.5506	70.0616	98.2281	60.452	81.1766	82.2355	35.4751	21.7095	100.908	69.557	17.8748	71.0244	56.6429	32.8597	32.7874	35.273	57.8992	24.6094	36.2386	23.4505	24.3625	29.3685	32.0001	41.1144	79.5471	81.1506	57.5462	85.038	37.1216	Ypel1	protein_coding	yippee-like 1 (Drosophila)	0.0413594	0.996582	0.771555	0.2603	-0.0520566	0.982338	-0.0106972	0.990236	0.719498	0.353341	0.338586	0.667957	0.678138	0.767042	-0.397778	0.355296	-0.730195	0.205505
ENSMUSG00000022816	61396.5	82361.7	165757	203416	136142	175418	154324	104113	93738.8	150747	145068	74243.7	109617	115484	155946	111143	106669	176923	98568.4	100423	67014.9	109162	119881	112357	120243	116596	113447	115762	143460	136235	Fstl1	protein_coding	follistatin-like 1	-0.0459327	0.991211	0.0331004	0.944958	0.214659	0.7602	0.168726	0.658571	0.247759	0.573958	0.0889744	0.849966	0.293692	0.804068	0.0551803	0.825255	-0.0790331	0.834459
ENSMUSG00000022817	8358.31	10294.5	17764.9	15635.2	15748.1	16407.5	12073.5	9820.39	10690.5	16284.8	17953	9350.64	12018.2	12503.7	13828.1	14100.5	12518.8	13823.4	12275.2	13842.1	9268.56	11724.5	11662.2	13886.2	12983.7	12735	14216.6	10937.1	8030.55	8943.22	Itgb5	protein_coding	integrin beta 5	0.10856	0.951101	-0.00981185	0.978252	0.157074	0.779044	0.265634	0.301725	0.147262	0.680082	0.117582	0.712935	0.0387019	0.976581	0.128033	0.456686	0.118372	0.654674
ENSMUSG00000022837	269.825	254.299	232.259	258.554	326.598	333.316	295.859	290.896	241.636	279.147	366.09	210.292	349.795	302.995	320.382	251.691	226.162	287.084	237.234	240.88	246.699	245.366	239.842	277.944	263.554	265.157	370.47	317.611	261.584	260.882	Iqcb1	protein_coding	IQ calmodulin-binding motif containing 1	0.0511735	0.975638	0.186254	0.347754	-0.0653956	0.897177	-0.014222	0.95673	0.120859	0.631806	0.0894632	0.689775	0.0696853	0.936374	-0.107648	0.368827	-0.135081	0.440686
