## Supplemental Table 10 for "Aging and Obesity Prime the Methylome and Transcriptome of Adipose Stem Cells for Disease and Dysfunction" (part 3 of 3)

### Sheet: yellow (continued)
Gene.ID	AO10	AO12	AO14	AO15	AO16	AO17	AL11	AL12	AL13	AL15	AL16	AL17	AL19	AL20	YO1	YO18	YO19	YO2	YO20	YO21	YO22	YO23	YL1	YL23	YL24	YL25	YL26	YL27	YL5	YL7	mgi_symbol	gene_biotype	mgi_description	ALvsYL.log2FoldChange	ALvsYL.padj	ALvsYO.log2FoldChange	ALvsYO.padj	AOvsAL.log2FoldChange	AOvsAL.padj	AOvsYL.log2FoldChange	AOvsYL.padj	AOvsYO.log2FoldChange	AOvsYO.padj	AvsY.log2FoldChange	AvsY.padj	Interaction_DESeq2.txt.log2FoldChange	Interaction_DESeq2.txt.padj	OvsL.log2FoldChange	OvsL.padj	YOvsYL.log2FoldChange	YOvsYL.padj
ENSMUSG00000022875	18.7704	48.4814	224.581	327.427	151.523	226.31	158.8	368.941	145.359	231.05	107.386	59.9333	130.507	129.47	200.679	60.7531	54.9844	100.117	32.4844	49.0287	57.2191	73.9577	76.358	140.8	133.885	151.67	225.81	239.038	487.12	218.605	Kng1	protein_coding	kininogen 1	-0.329193	0.944849	1.08411	0.134858	-0.00472823	0.998855	-0.333921	0.679876	1.07938	0.157458	0.208632	0.850784	1.40857	0.540064	-0.694868	0.132637	-1.4133	0.018281
ENSMUSG00000022892	23618.7	28338.8	47136.1	51165.5	40451.8	56478	39609.1	32732	28467.8	48842.2	48326.3	27776.5	33416.1	37695.4	47932.9	35941.7	31546.5	47493.1	33451	34770.9	21728.3	35468.4	31471.2	32075.1	35018.9	35158.8	26994.9	35170.7	34002.3	29794.2	App	protein_coding	amyloid beta (A4) precursor protein	0.193032	0.898832	0.0420808	0.911021	0.150823	0.808793	0.343855	0.18915	0.192904	0.596403	0.182161	0.517545	-0.000127312	0.999979	0.137059	0.459164	0.150951	0.576104
ENSMUSG00000022894	2760.82	5890.04	19779.5	9278.6	18539.9	13558.9	15911.1	7392.12	9050.03	15781.2	10150.4	7718.78	14275.9	14840.4	19120.8	10578.8	8702.06	21890.7	8933.2	9393.25	5629.99	12693.8	12827.2	14667	14104.3	14945.3	20172.4	13222.4	14381.6	13347.3	Adamts5	protein_coding	a disintegrin-like and metallopeptidase (reprolysin type) with thrombospondin type 1 motif, 5 (aggrecanase-2)	-0.306882	0.905153	-0.0273475	0.96872	-0.0313409	0.986513	-0.338223	0.508221	-0.0586884	0.945159	-0.187224	0.758275	0.248194	0.906165	-0.159096	0.638231	-0.279535	0.549603
ENSMUSG00000022906	471.607	696.12	709.254	550.98	726.209	544.867	549.182	595.094	467.226	739.361	557.676	378.526	666.742	632.962	763.987	579.565	488.635	814.208	448.875	487.089	372.393	488.121	558.98	476.344	526.053	582.285	545.709	509.063	677.531	494.955	Parp9	protein_coding	poly (ADP-ribose) polymerase family, member 9	0.0698644	0.975001	0.0478558	0.883877	0.104668	0.867631	0.174532	0.500983	0.152524	0.644186	0.104674	0.727065	0.0826592	0.942549	0.0540786	0.761749	0.0220086	0.944719
ENSMUSG00000022912	3105.72	4076.1	6659.69	7082.58	5636.17	8941.72	4789.51	5348.75	4372.11	5768.72	5973.36	3033.47	4143.39	4273.39	8805.22	4259.47	4101.01	9057.61	4006.41	4389.13	4222.02	4075.5	5880.55	3988.13	3674.99	3700.53	4818.47	3534.67	7966.77	4595.86	Pros1	protein_coding	protein S (alpha)	-0.017445	0.997242	-0.186775	0.662767	0.328167	0.609354	0.310722	0.411035	0.141392	0.796701	0.0452696	0.937075	0.158837	0.923335	0.240325	0.295089	0.16933	0.649566
ENSMUSG00000022914	1335.05	1575.19	1439.62	1316.48	1548.2	1745.3	1586.1	1167.13	1288.41	1943.65	1708.42	1357.44	1806.68	1860.23	2094.8	1427.22	1486.65	2083.17	1555.31	1498.57	1292.59	1687.98	1361.72	1407.09	1461.14	1905.95	2054.64	1448.62	1368	1534.36	Brwd1	protein_coding	bromodomain and WD repeat domain containing 1	0.0204529	0.993956	-0.0451838	0.86616	-0.0904761	0.860418	-0.0700232	0.778647	-0.13566	0.616756	-0.0508104	0.857081	-0.156113	0.836171	-0.00127733	0.993514	0.0656367	0.760871
ENSMUSG00000022940	397.307	479.326	907.922	982.281	851.038	889.253	1007.62	855.836	666.388	921.372	740.721	557.274	837.2	754.34	624.334	675.035	603.791	688.76	538.453	562.764	575.944	652.568	679.39	861.26	759.035	823.047	1287.83	1005.95	777.359	823.894	Pigp	protein_coding	phosphatidylinositol glycan anchor biosynthesis, class P	-0.145688	0.92736	0.365857	0.178627	-0.078816	0.914387	-0.224504	0.408478	0.287041	0.363624	0.0543299	0.904971	0.432728	0.603664	-0.310308	0.0608684	-0.511544	0.0222472
ENSMUSG00000022946	502.109	587.266	843.619	698.887	681.459	817.916	784.545	495.764	594.652	1008.13	798.075	611.95	717.347	710.284	1116.06	632.604	627.652	1056.66	618.188	637.373	464.319	716.955	710.717	548.573	597.74	727.591	576.287	585.422	687.699	643.441	Dopey2	protein_coding	dopey family member 2	0.171828	0.905153	-0.0362694	0.919409	-0.0552033	0.943585	0.116625	0.701767	-0.0914727	0.818402	0.0406725	0.920875	-0.263301	0.77484	0.0810024	0.664681	0.208097	0.390821
ENSMUSG00000022971	944.778	910.17	1283.18	1256.64	1379.4	1836.31	992.497	1172.45	1062.82	1261.82	1585.17	897.948	1164.8	1167.92	1657.07	1061.73	1123.55	1510.21	1018.83	1034.93	897.684	1031.06	1093.49	1198.63	1165.96	1104.11	1167.86	1009.27	1321.79	1051.78	Ifnar2	protein_coding	interferon (alpha and beta) receptor 2	0.0297432	0.991946	-0.00423722	0.990393	0.124441	0.810875	0.154184	0.534273	0.120204	0.709669	0.0672906	0.832951	0.0904609	0.930902	0.0717814	0.657314	0.0339804	0.903434
ENSMUSG00000022994	4031.73	4973.46	4158.59	4166.22	3671.87	4858.3	4213.86	3650.39	3531.1	5381.12	4656.66	3540.27	3758.08	4218.55	5108.51	4019.35	3714.04	4635.56	4050.7	3647.31	3402.19	3875.38	3513.45	3277.72	3796.23	4525.7	4237.47	4238.5	4805.57	4033.88	Adcy6	protein_coding	adenylate cyclase 6	0.0229954	0.991211	0.0220371	0.923829	0.0653929	0.885886	0.0883883	0.641364	0.08743	0.711285	0.0509055	0.824272	0.0644347	0.933854	0.0275429	0.823896	0.000958284	0.997391
ENSMUSG00000023036	11464.8	14035.8	18969.4	23539.7	15898.1	19579.5	18023.7	14935.9	13263.6	22100.7	18522.9	11800.5	15380.3	15429.3	18352.1	13207.5	12483.5	17892.1	12017.3	12797.5	12893.1	11935	15350.9	12848.5	13226.2	13911.2	14429.5	14856.9	20579.2	14741.4	Pcdhgc4	protein_coding	protocadherin gamma subfamily C, 4	0.110098	0.944849	0.214456	0.396104	0.0919615	0.885886	0.20206	0.401844	0.306418	0.250277	0.201464	0.32854	0.196319	0.817794	-0.0210914	0.911396	-0.104358	0.664744
ENSMUSG00000023044	277.646	407.976	930.956	1281.48	769.389	900.322	1100.25	903.728	605.035	1258.05	820.041	481.569	936.635	792.102	636.069	610.424	546.732	622.417	525.656	465.772	428.675	577.74	553.106	658.288	626.204	811.381	780.928	853.234	998.273	950.726	Csad	protein_coding	cysteine sulfinic acid decarboxylase	0.14649	0.955844	0.644443	0.0758962	-0.180671	0.835505	-0.0341809	0.945502	0.463772	0.263113	0.299454	0.412373	0.317282	0.805421	-0.355786	0.127188	-0.497953	0.111881
ENSMUSG00000023055	800.089	910.17	2101.85	2360.86	2058.51	2334.44	2088.02	1708.12	1435.66	2750.91	2360.06	1292.25	2210.64	1867.42	2046.69	1634.55	1435.82	2075.93	1198.97	1260.89	1006.49	1355.6	1586.88	1564.35	1687.8	1878.37	1357.21	1738.56	2289.56	2059.22	Calcoco1	protein_coding	calcium binding and coiled coil domain 1	0.149864	0.947341	0.387352	0.274673	-0.15788	0.851332	-0.00801552	0.986736	0.229472	0.614471	0.198164	0.600286	0.0796079	0.961721	-0.211517	0.332843	-0.237488	0.458898
ENSMUSG00000023175	27440	35355.8	74815.3	66952	85200.4	125824	59803.1	51165.7	44483.7	72831.8	119497	39141.7	61738	57185.1	103686	59048.2	58223.3	99475.7	52790.1	57457.3	32068	56823	50363	74533.7	66105.6	60296.7	95560.2	59057.9	43233.5	53328.3	Bsg	protein_coding	basigin	0.00963138	0.998611	-0.0386258	0.951009	0.131488	0.913187	0.141119	0.79612	0.0928617	0.899499	0.043126	0.950718	0.0832306	0.969779	0.0839659	0.790936	0.0482572	0.929888
ENSMUSG00000023191	5958.05	9566.39	13102.5	12997.7	11123.2	13878.7	9702.84	8338.42	7585.11	13146.3	13019.4	5968.09	9798.71	9598.73	12646.3	10737.9	9378.47	11809	9142.88	9304.79	4611.3	8363.31	8476.72	10611.2	10660.2	11219.3	9271.17	11261.4	8169.2	11112.8	P3h3	protein_coding	prolyl 3-hydroxylase 3	-0.0662378	0.986105	0.02195	0.958929	0.203281	0.732531	0.137044	0.689863	0.225231	0.564713	0.0678289	0.875419	0.291469	0.778728	0.0454179	0.839442	-0.0881878	0.785167
ENSMUSG00000023224	962.766	1509.33	22843	22592.5	6254.82	9291.03	4856.62	2587.02	2147.35	8352.71	4117.29	791.75	3223.62	2821.36	12381.1	3920.02	3058.38	13501.4	2551.5	2616.64	996.176	2243.09	3191.37	3484.35	3081.47	3791.75	5742.88	3074.3	6766.07	3305.89	Serping1	protein_coding	serine (or cysteine) peptidase inhibitor, clade G, member 1	-0.166732	0.989184	-0.514033	0.608453	1.54976	0.162152	1.38302	0.088584	1.03572	0.313884	0.517991	0.644244	1.20246	0.669849	0.964383	0.089297	0.3473	0.704319
ENSMUSG00000023328	15.642	20.1244	260.092	120.809	141.316	290.268	72.7831	22.1719	27.3729	203.702	209.891	27.338	50.6049	55.7438	354.415	162.008	141.092	383.582	186.047	152.415	33.7687	141.825	54.8211	83.2002	108.584	119.851	123.49	68.6128	40.6704	39.1839	Ache	protein_coding	acetylcholinesterase	0.0677217	0.994367	-1.2167	0.15728	0.756455	0.604622	0.824177	0.326032	-0.460244	0.692028	-0.339322	0.776631	-0.527965	0.876943	1.0705	0.0337363	1.28442	0.0729503
ENSMUSG00000023336	3.1284	0.914744	25.9132	35.0008	15.7018	7.37969	28.3571	15.0769	2.83168	32.0641	8.54209	1.05146	10.6537	17.0828	7.04136	17.358	9.33697	8.44364	10.8281	7.46088	2.81406	14.7915	2.93685	13.7143	14.759	19.0913	25.8741	25.4531	7.39461	9.2804	Wfdc1	protein_coding	WAP four-disulfide core domain 1	-0.0245258	0.997881	0.567019	0.578628	0.00872246	0.997695	-0.0158034	0.989652	0.575741	0.636033	0.245871	0.845736	0.600267	0.863502	-0.303853	0.627663	-0.591544	0.494719
ENSMUSG00000023341	2.3463	34.7603	40.3094	16.9359	12.5615	15.9893	26.4666	24.8326	5.66335	85.8187	18.3045	1.05146	26.6342	18.881	32.8597	14.465	7.26209	24.1247	7.875	3.19752	3.75208	8.70091	5.87369	7.31431	15.8132	33.9401	32.9307	30.9864	25.8811	13.405	Mx2	polymorphic_pseudogene	MX dynamin-like GTPase 2	0.326993	0.963905	1.03498	0.286414	-0.345823	0.887623	-0.0188303	0.987884	0.689153	0.573465	0.499555	0.639595	0.36216	0.930902	-0.543442	0.364193	-0.707984	0.414556
ENSMUSG00000023367	346.471	542.443	2554.85	2568.61	1668.32	2752.62	1466.06	1199.94	1005.24	1560.77	1621.78	824.346	1050.27	921.571	2063.12	1734.84	1453.46	1697.17	1374.19	1527.35	798.254	1060.64	911.401	1606.4	1297.74	1380.94	2134.61	1179.7	1565.81	795.021	Tmem176a	protein_coding	transmembrane protein 176A	-0.171998	0.967145	-0.278971	0.620367	0.527366	0.498648	0.355368	0.494378	0.248394	0.720871	0.0234034	0.976943	0.420392	0.811587	0.302149	0.334917	0.106973	0.849053
ENSMUSG00000023572	773.498	885.472	1287.02	1205.83	1209.82	1314.81	1310.1	1115.69	971.265	1374.04	1415.55	864.301	1181.67	1083.41	1028.04	949.87	881.825	1080.79	868.219	846.277	873.296	945.789	1023.98	1109.03	1057.38	1096.69	1506.58	1199.62	1052.81	1148.71	Ccndbp1	protein_coding	cyclin D-type binding-protein 1	0.0190702	0.993956	0.317926	0.0953524	-0.0663209	0.897622	-0.0472507	0.846157	0.251605	0.236089	0.132759	0.538549	0.232535	0.708146	-0.195052	0.106848	-0.298856	0.0628652
ENSMUSG00000023830	5568.56	7615.24	6141.43	7984.7	5745.29	8808.89	8203.7	6765.98	6109.81	9774.85	8528.67	7229.85	6775.73	7877.86	9349.75	5291.31	4777.42	8421.93	5356.97	5443.25	5050.29	6237.68	6314.22	5162.99	6094.42	6783.78	4674.98	7331.61	8842.11	6692.2	Igf2r	protein_coding	insulin-like growth factor 2 receptor	0.239416	0.874924	0.295319	0.250306	-0.134452	0.809988	0.104964	0.716724	0.160867	0.628769	0.211001	0.328498	-0.0785495	0.946799	-0.109417	0.52577	-0.0559026	0.84121
ENSMUSG00000023861	128.265	164.654	204.426	216.779	204.124	182.032	182.43	156.09	151.023	216.904	213.552	135.638	200.644	179.819	232.365	182.259	150.429	179.729	156.516	166.271	151.959	150.526	168.379	162.743	150.753	171.822	188.175	211.372	161.757	179.421	Mpc1	protein_coding	mitochondrial pyruvate carrier 1	0.0431065	0.986902	0.0702783	0.774663	0.0283972	0.962211	0.0715038	0.765328	0.0986755	0.723186	0.0688924	0.787274	0.0555689	0.955174	-0.00565876	0.971392	-0.0271717	0.911967
ENSMUSG00000023904	2411.22	2991.21	6091.52	5764.97	5142.34	5137.49	4817.86	4658.76	3280.02	5597.08	5913.57	2895.72	5566.54	4428.04	5102.64	3290.31	3079.13	4610.23	2314.27	2825.54	2961.33	3099.26	3437.09	4987.44	4168.37	3892.51	8246.79	4616.98	4013.43	4458.72	Hcfc1r1	protein_coding	host cell factor C1 regulator 1 (XPO1-dependent)	-0.0254967	0.995745	0.44577	0.200553	-0.0172446	0.990915	-0.0427413	0.926818	0.428525	0.263353	0.183609	0.663798	0.454022	0.675745	-0.259146	0.23805	-0.471267	0.103233
ENSMUSG00000023911	66.4786	64.0321	111.331	108.39	143.672	111.925	115.319	101.104	69.848	142.402	142.775	78.8596	118.078	93.5058	107.967	99.3265	93.3697	102.53	68.9063	85.2672	67.5374	85.2689	109.642	136.229	90.6625	113.487	221.106	125.052	149.741	94.8663	Flywch2	protein_coding	FLYWCH family member 2	-0.272135	0.880307	0.28027	0.415695	-0.0935331	0.915385	-0.365669	0.231083	0.186737	0.669955	-0.0616434	0.908801	0.458872	0.651913	-0.338797	0.08608	-0.552405	0.0397135
ENSMUSG00000023930	0.782101	0	7.67799	7.90341	14.1316	18.4492	4.72618	7.98189	5.66335	13.2029	13.4233	4.20584	8.87805	5.39456	16.4298	3.85734	7.26209	24.1247	9.84375	4.26336	4.69009	4.35045	5.87369	9.14288	4.21686	7.4244	8.23267	7.74661	4.62163	11.3427	Crisp2	protein_coding	cysteine-rich secretory protein 2	0.110127	0.991211	-0.220809	0.827795	0.0205145	0.994879	0.130642	0.903838	-0.200294	0.876716	-0.0550603	0.965783	-0.310421	0.932399	0.189794	0.738188	0.330936	0.689274
ENSMUSG00000023959	3.1284	0.914744	5.75849	5.64529	20.4124	24.599	4.72618	7.09501	11.3267	4.71531	78.0991	5.25731	1.77561	1.79819	88.017	0	2.07488	73.5803	1.96875	1.06584	7.50415	1.74018	0	0	2.10843	5.30314	7.05658	2.21332	2.77298	5.15578	Clic5	protein_coding	chloride intracellular channel 5	2.22304	0.782588	-0.620342	0.730042	-0.50428	0.905182	1.71876	0.26068	-1.12462	0.571745	0.00207207	0.999377	-3.34765	0.48599	0.959384	0.356272	2.84338	0.0312383
ENSMUSG00000023960	289.377	317.416	1066.28	960.828	1466.55	1623.53	1032.2	619.927	421.92	1833.31	1694.99	493.135	852.293	833.46	1693.45	664.427	486.56	1396.82	530.578	457.246	417.418	532.495	410.18	500.116	699.999	932.292	1026.73	779.088	778.283	464.02	Enpp5	protein_coding	ectonucleotide pyrophosphatase/phosphodiesterase 5	0.476965	0.894028	0.332876	0.625017	-0.0280594	0.990915	0.448905	0.470605	0.304817	0.71634	0.391175	0.511009	-0.172147	0.954366	0.0245716	0.958232	0.144088	0.82966
ENSMUSG00000023966	48.4903	59.4584	117.089	158.068	137.391	174.653	130.442	106.425	82.1186	182.954	164.74	63.0877	150.039	114.185	122.05	70.3965	63.2839	100.117	75.7969	61.8187	59.0952	73.9577	127.263	87.7717	96.9878	119.851	194.056	116.199	133.103	143.331	Rsph9	protein_coding	radial spoke head 9 homolog (Chlamydomonas)	-0.034508	0.994249	0.668554	0.0978911	-0.105819	0.925894	-0.140327	0.772786	0.562735	0.202552	0.230297	0.65428	0.597243	0.640105	-0.416771	0.103241	-0.703062	0.0378404
ENSMUSG00000023982	144.689	145.444	243.776	185.166	249.659	348.075	217.404	166.733	160.462	235.766	312.396	142.999	157.142	160.938	272.266	186.117	199.189	253.309	143.719	133.23	127.571	168.798	192.853	272.458	239.307	225.914	385.76	257.851	168.227	210.356	Guca1a	protein_coding	guanylate cyclase activator 1a (retina)	-0.330454	0.874924	0.0663448	0.884908	0.175659	0.824854	-0.154795	0.694743	0.242004	0.5936	-0.0677283	0.89954	0.572458	0.602243	-0.131826	0.591822	-0.396799	0.183196
ENSMUSG00000024011	4.69261	24.6981	949.191	1728.59	764.678	2025.72	1159.8	317.502	159.518	2123.78	608.929	74.6537	799.913	518.777	1573.74	153.329	135.905	1856.39	105.328	93.794	42.2108	115.722	224.179	391.315	285.692	309.703	812.682	486.93	334.606	655.815	Pi16	protein_coding	peptidase inhibitor 16	0.719134	0.92736	0.499803	0.754004	0.34686	0.926435	1.06599	0.430243	0.846663	0.63241	0.764269	0.583229	0.127531	0.98521	0.23995	0.804895	0.219332	0.888769
ENSMUSG00000024012	6418.7	7230.14	11161.9	12909.6	10455.8	10576.3	10361.7	8989.38	8321.35	11050.8	10047.9	8205.6	10211.5	8847.98	8301.76	8056.06	8120.05	8854.97	7272.56	7890.42	7192.73	7654.19	8741.03	9693.29	9249.68	8618.66	11590.4	9222.89	9569.55	10969.4	Mtch1	protein_coding	mitochondrial carrier 1	-0.0303714	0.989758	0.26355	0.154853	0.0428574	0.936549	0.012486	0.961425	0.306407	0.102246	0.127645	0.537318	0.336779	0.570095	-0.139435	0.262655	-0.293921	0.055378
ENSMUSG00000024039	22.6809	13.7212	29.7522	22.5812	44.7502	43.0482	19.8499	18.6244	26.429	33.9503	43.9307	15.7719	34.6244	23.3764	31.6861	28.9301	19.7114	24.1247	29.5313	19.1851	30.0166	26.9728	27.4106	27.4287	34.7891	43.4858	38.8112	28.7731	31.4271	21.6543	Cbs	protein_coding	cystathionine beta-synthase	-0.233378	0.911248	0.0333453	0.951534	0.124356	0.905552	-0.109022	0.816314	0.157701	0.774024	-0.0511995	0.928981	0.391079	0.767467	-0.0829543	0.764604	-0.266723	0.454453
ENSMUSG00000024059	3.91051	11.8917	159.318	118.551	154.663	217.701	89.7973	58.5339	62.2969	137.687	119.589	49.4187	79.9025	65.6339	127.918	54.9671	37.3479	115.798	54.1406	46.897	34.7067	68.7372	44.0527	60.343	95.9336	103.942	114.081	67.5062	139.573	32.997	Clip4	protein_coding	CAP-GLY domain containing linker protein family, member 4	0.00928035	0.998765	0.295826	0.743475	0.420214	0.799288	0.429495	0.6033	0.71604	0.434935	0.340461	0.704871	0.70676	0.788642	0.059974	0.918407	-0.286546	0.712755
ENSMUSG00000024072	1172.37	1185.51	2294.76	2086.5	1834.76	1917.49	2032.26	1894.37	1478.13	1715.43	1873.16	1502.54	1556.32	1536.55	1979.8	1456.15	1506.36	2048.19	1234.41	1430.36	1359.19	1531.36	1531.08	1650.29	1597.14	1493.36	2219.29	1885.75	1813.53	1569.42	Yipf4	protein_coding	Yip1 domain family, member 4	-0.0179624	0.994276	0.115542	0.6533	0.0413985	0.951898	0.023436	0.939122	0.15694	0.59468	0.0651276	0.8337	0.174903	0.833023	-0.0551544	0.729855	-0.133504	0.53502
ENSMUSG00000024084	293.288	343.029	1132.5	1305.19	1570.18	1852.3	1486.86	933.881	604.091	1396.68	1989.09	763.361	1022.75	901.791	1533.84	1425.29	1370.46	1563.28	1290.52	1125.53	748.539	1075.43	748.896	1151.09	1085.84	1195.33	1467.77	1443.08	936.343	1030.12	Qpct	protein_coding	glutaminyl-peptide cyclotransferase (glutaminyl cyclase)	0.00625986	0.998765	-0.155435	0.789306	-0.0711692	0.962211	-0.0649094	0.919189	-0.226605	0.732534	-0.10693	0.872211	-0.232864	0.910839	0.065755	0.851773	0.161695	0.743698
ENSMUSG00000024112	3.1284	15.5506	127.647	49.6786	263.791	686.311	72.7831	31.9276	39.6435	256.513	834.684	17.8748	56.8195	68.3311	744.037	157.187	129.68	598.292	125.016	140.691	19.6984	121.813	40.1369	81.3717	147.59	196.216	83.5028	48.693	25.8811	22.6854	Cacna1h	protein_coding	calcium channel, voltage-dependent, T type, alpha 1H subunit	1.09272	0.88602	-0.563364	0.717592	0.14877	0.972176	1.24149	0.344111	-0.414594	0.837537	0.10485	0.961661	-1.50731	0.729654	0.845401	0.31464	1.65608	0.143399
ENSMUSG00000024143	2519.93	2423.16	4318.87	8501.81	5532.54	7356.32	4424.65	4980.7	4784.59	4785.1	6273.56	4852.49	4346.7	4571.89	6240.99	4215.11	4456.85	6502.81	4041.84	4402.99	4323.33	4715.02	5374.43	4400.47	4669.12	4488.58	4411.54	4258.42	4666.92	3897.77	Rhoq	protein_coding	ras homolog family member Q	0.109459	0.963878	0.00449429	0.992523	0.0666587	0.942198	0.176118	0.604948	0.071153	0.88808	0.084963	0.841158	-0.0383059	0.979324	0.0801135	0.711554	0.104965	0.74535
ENSMUSG00000024164	12.5136	14.6359	2285.16	4016.06	383.124	1418.13	768.476	293.556	311.484	1651.3	672.385	161.925	217.512	240.058	1844.84	279.657	209.563	1753.86	232.313	234.485	124.757	342.816	377.874	265.144	224.548	211.065	244.628	313.184	716.353	235.104	C3	protein_coding	complement component 3	0.738029	0.913562	-0.218224	0.892557	1.3282	0.483226	2.06623	0.0600641	1.10997	0.461721	0.902401	0.464166	0.371947	0.950397	1.12212	0.138351	0.956254	0.39308
ENSMUSG00000024248	3412.31	3124.77	6453.35	7309.52	7284.07	7859.37	6829.32	5747.85	4892.19	6862.67	8333.42	4706.34	6281.22	5520.44	6313.75	5133.16	5230.78	6343.59	4455.28	4628.94	3886.21	4872.51	5070.95	6830.65	6442.31	5845.12	9792.18	7056.05	5320.42	6725.2	Cox7a2l	protein_coding	cytochrome c oxidase subunit VIIa polypeptide 2-like	-0.110361	0.960918	0.267066	0.389201	-0.0574134	0.947405	-0.167775	0.60221	0.209653	0.582339	0.041721	0.928671	0.320014	0.744965	-0.229686	0.203242	-0.377427	0.131248
ENSMUSG00000024253	181.447	171.972	436.686	492.269	387.05	458.771	377.149	415.945	284.111	478.133	386.835	256.557	358.673	342.555	383.754	270.014	220.975	359.458	175.219	202.51	251.389	213.172	337.737	341.944	292.018	311.825	406.929	366.304	476.028	433.085	Dync2li1	protein_coding	dynein cytoplasmic 2 light intermediate chain 1	-0.0323864	0.993956	0.483514	0.155508	-0.0335801	0.976615	-0.0659665	0.880043	0.449934	0.223334	0.188279	0.652093	0.482321	0.650925	-0.289242	0.177993	-0.515901	0.067155
ENSMUSG00000024350	696.852	792.168	1164.17	1033.09	1136.03	1127.86	1072.84	1043.85	932.565	1114.7	1071.42	907.411	1094.66	1104.09	1259.23	992.301	945.109	1236.39	796.359	871.857	797.316	998.864	1020.06	1087.09	1012.05	1062.75	1161.98	1097.81	955.754	1005.38	Dnajc18	protein_coding	DnaJ heat shock protein family (Hsp40) member C18	-0.0102745	0.996935	0.0798866	0.701619	-0.0733316	0.874423	-0.0836061	0.678311	0.00655492	0.985528	0.00313229	0.991784	0.0168294	0.985445	-0.0822685	0.46909	-0.090161	0.607651
ENSMUSG00000024357	1528.23	1953.89	2885.96	2529.09	2512.29	3445.08	2241.15	2446.89	1820.77	2658.49	3180.1	1705.47	2035.74	1973.51	3173.31	1956.64	1814.48	3013.17	1868.34	1806.6	1235.37	1693.2	1943.21	2536.24	2030.42	2004.59	3647.07	2422.48	1678.58	2492.3	Sil1	protein_coding	endoplasmic reticulum chaperone SIL1 homolog (S. cerevisiae)	-0.0542887	0.989727	0.125346	0.738778	0.132821	0.868756	0.0785327	0.844978	0.258168	0.520286	0.0911549	0.836202	0.312456	0.77484	-0.0363749	0.879446	-0.179635	0.55454
ENSMUSG00000024371	36.7587	61.2879	304.24	267.587	97.3513	179.572	82.2355	72.7239	41.5312	177.296	133.013	24.1836	63.922	63.8357	248.795	84.8615	59.1342	305.177	48.2344	58.6212	36.5827	35.6737	50.9053	55.7716	47.4397	56.2133	139.955	67.5062	94.2813	71.1498	C2	protein_coding	complement component 2 (within H-2S)	0.175762	0.982297	-0.410801	0.631497	0.937545	0.388494	1.11331	0.108512	0.526745	0.593834	0.330271	0.737036	0.350983	0.917736	0.7457	0.102473	0.586563	0.398123
ENSMUSG00000024420	257.311	399.743	1860.95	1497.13	1222.39	908.932	2123.94	919.691	641.846	1880.47	695.57	655.06	1652.21	1447.54	1424.7	1274.85	1218.99	1518.65	1133.02	1167.1	815.138	1188.54	1046.5	1122.75	1445.33	1498.67	1137.28	1480.71	1948.48	854.828	Zfp521	protein_coding	zinc finger protein 521	-0.0726434	0.991211	0.0404518	0.954549	-0.289878	0.788347	-0.362521	0.487924	-0.249426	0.721984	-0.134369	0.846784	-0.176783	0.938745	-0.178913	0.600126	-0.113095	0.839909
ENSMUSG00000024425	2739.7	3105.56	4405.25	4772.53	4360.39	4581.56	4356.59	4484.05	3457.48	4199.46	4302.77	3306.85	3735.88	3654.82	3776.52	3358.78	3522.11	4279.72	3309.47	3217.77	2811.24	3566.5	4044.04	3575.78	3973.34	3754.62	3000.22	4151.08	3909.9	3595.64	Ndfip1	protein_coding	Nedd4 family interacting protein 1	0.0700081	0.957951	0.178132	0.345062	0.0203918	0.971669	0.0903999	0.653383	0.198524	0.34482	0.131825	0.433049	0.128515	0.848512	-0.0550754	0.67421	-0.108124	0.528427
ENSMUSG00000024430	7.03891	16.4654	17.2755	19.194	11.7764	13.5294	21.7404	17.7375	12.2706	36.7795	19.5248	5.25731	21.3073	10.7891	8.21492	15.4294	16.5991	10.8561	15.75	11.7242	11.2562	13.9215	14.6842	9.14288	9.48794	15.9094	10.5849	16.5999	23.1082	10.3116	Cabyr	protein_coding	calcium-binding tyrosine-(Y)-phosphorylation regulated (fibrousheathin 2)	0.403539	0.886039	0.48227	0.352388	-0.37449	0.674661	0.0290492	0.967127	0.10778	0.896801	0.293897	0.578856	-0.295758	0.882899	-0.249133	0.446082	-0.0787312	0.896502
ENSMUSG00000024480	1857.49	1783.75	3748.78	3842.18	3514.07	3344.23	3256.34	2852.2	2261.56	3600.61	3518.12	2223.84	2711.36	2602.88	3481.95	2274.87	2311.42	3776.72	1992.38	2231.87	2279.39	2382.31	2453.25	2687.09	2809.48	2768.24	3818.78	3337.68	3203.72	2709.88	Ap3s1	protein_coding	adaptor-related protein complex 3, sigma 1 subunit	-0.0469062	0.989758	0.151703	0.629971	0.0668017	0.934714	0.0198955	0.959612	0.218504	0.542208	0.0779869	0.841158	0.265411	0.782552	-0.0775979	0.693665	-0.198609	0.440255
ENSMUSG00000024481	1.5642	6.40321	18.2352	31.6136	41.6098	15.9893	23.6309	4.43438	10.3828	70.7297	14.6436	4.20584	28.4098	31.4683	31.6861	15.4294	7.26209	48.2494	5.90625	8.52672	5.62811	13.9215	5.87369	10.0572	31.6265	46.6676	7.05658	15.4932	70.2488	4.12462	Lvrn	protein_coding	laeverin	-0.0248606	0.998552	0.469686	0.695747	-0.290893	0.917132	-0.315753	0.802864	0.178794	0.918909	0.0832293	0.958188	0.203654	0.968429	-0.402701	0.553664	-0.494547	0.626686
ENSMUSG00000024487	3267.62	3790.7	4574.16	4879.79	4069.13	4389.69	4517.28	3669.01	3098.8	3426.15	3656.01	3220.63	3167.69	3571.2	3541.8	3488	3530.41	3862.36	3316.36	3540.72	3393.75	3715.29	3578.06	3765.04	3517.92	3512.8	3576.51	3756	3609.49	3570.89	Yipf5	protein_coding	Yip1 domain family, member 5	-0.0282752	0.98331	-0.00308996	0.985788	0.232646	0.116807	0.204371	0.0658088	0.229556	0.0605851	0.0886267	0.535184	0.257832	0.509236	0.0918875	0.290031	-0.0251853	0.856659
ENSMUSG00000024505	68.0428	63.1173	115.17	86.9375	79.2942	84.8664	97.3592	81.5927	65.1285	87.7048	74.4382	80.9625	85.2293	84.5148	91.5377	63.6461	71.5834	104.942	64.9688	84.2014	78.7936	73.0876	79.2949	74.9717	90.6625	66.8196	90.5594	96.2793	73.9461	86.6171	Dtwd2	protein_coding	DTW domain containing 2	0.000353138	0.999473	0.0639368	0.812315	0.00553063	0.994879	0.00588377	0.984135	0.0694674	0.831029	0.0343336	0.914171	0.0691143	0.945782	-0.0334471	0.829763	-0.0635836	0.783784
ENSMUSG00000024529	96651.3	118633	317170	365470	332823	409461	283957	203885	145495	354877	324077	129377	226483	216452	455076	228790	210412	452450	189228	216593	116786	229578	188220	205938	230316	220012	190419	183411	212582	178179	Lox	protein_coding	lysyl oxidase	0.228027	0.934509	-0.15538	0.780859	0.214653	0.84552	0.44268	0.322703	0.059273	0.939686	0.119553	0.852279	-0.168754	0.936094	0.290595	0.305088	0.383407	0.353189
ENSMUSG00000024598	796.961	1562.38	1609.5	2735.71	2534.27	1950.7	3018.14	945.411	638.071	3546.86	1935.39	309.13	2516.04	1956.43	3129.88	1627.8	1519.85	2745.39	1364.34	1046.66	426.799	1541.8	829.17	1780.12	3708.73	5268.14	4572.66	3728.33	3456.98	642.41	Fbn2	protein_coding	fibrillin 2	-0.690207	0.874062	0.149579	0.872217	0.00514787	0.998754	-0.685059	0.325172	0.154727	0.89462	-0.328372	0.710358	0.844933	0.71506	-0.467192	0.302724	-0.839785	0.166936
ENSMUSG00000024600	10.9494	10.0622	34.5509	66.6144	153.093	98.3959	51.9879	81.5927	29.2606	67.9005	59.7946	33.6468	53.2683	35.0647	85.6699	61.7175	51.8721	56.693	54.1406	41.5678	26.2645	32.1934	27.4106	50.2859	53.765	79.5471	67.0375	36.5197	131.254	25.7789	Slc27a6	protein_coding	solute carrier family 27 (fatty acid transporter), member 6	-0.193785	0.974725	0.010732	0.991925	0.27101	0.878717	0.0772256	0.932718	0.281742	0.772376	0.0271486	0.980291	0.475527	0.852828	0.0170193	0.974723	-0.204517	0.778497
ENSMUSG00000024610	3.91051	3.65898	18.2352	20.323	59.6669	41.8182	24.5761	14.19	7.55113	36.7795	46.3713	2.10292	35.5122	24.2755	19.9505	31.8231	29.0484	19.2997	25.5938	26.646	1.87604	18.2719	4.89474	36.5715	46.3855	45.607	54.1004	25.4531	7.39461	10.3116	Cd74	protein_coding	CD74 antigen (invariant polypeptide of major histocompatibility complex, class II antigen-associated)	-0.269222	0.973361	0.148349	0.905267	0.040969	0.990915	-0.228253	0.844029	0.189318	0.901273	-0.0576093	0.968374	0.45854	0.908953	-0.204449	0.753597	-0.417571	0.648678
ENSMUSG00000024617	110.276	75.009	171.795	173.875	127.97	122.995	157.854	74.4977	65.1285	145.232	96.4036	85.1684	129.62	138.46	113.835	106.077	90.2574	149.573	107.297	91.6623	46.9009	87.8792	120.411	102.4	103.313	106.063	76.4462	75.2528	94.2813	172.203	Camk2a	protein_coding	calcium/calmodulin-dependent protein kinase II alpha	0.0696739	0.989184	0.173753	0.681856	0.221458	0.769885	0.291132	0.433344	0.395211	0.354401	0.219757	0.565518	0.325537	0.79655	0.0440785	0.876335	-0.104079	0.792992
ENSMUSG00000024678	522.443	906.511	3834.2	2973.94	3336.64	4200.27	2215.63	1109.48	706.975	3115.88	2804.25	625.619	1653.98	1590.5	4086.33	1706.87	1490.8	3611.47	1271.81	1458.07	884.552	1450.44	913.359	1461.03	1697.29	1793.52	2575.65	1562.6	3081.7	1083.74	Ms4a4d	protein_coding	membrane-spanning 4-domains, subfamily A, member 4D	-0.0357689	0.997105	-0.207412	0.791258	0.605533	0.563873	0.569764	0.369856	0.398121	0.640111	0.16689	0.852021	0.433891	0.855409	0.373638	0.355542	0.171643	0.804603
ENSMUSG00000024713	82.9027	99.7071	1494.33	1488.1	818.065	2426.69	331.778	208.416	134.033	563.009	870.073	109.352	225.503	228.37	2246.19	378.984	330.944	2270.13	305.156	306.962	151.959	224.483	196.769	181.029	214.006	327.734	325.779	239.038	550.899	84.5548	Pcsk5	protein_coding	proprotein convertase subtilisin/kexin type 5	0.332856	0.970261	-1.21863	0.258152	1.67829	0.209406	2.01115	0.02912	0.45966	0.754498	0.316279	0.846886	0.126807	0.979621	1.59062	0.00826225	1.55149	0.0770944
ENSMUSG00000024769	600.654	655.871	1122.91	1048.89	814.924	728.129	935.783	1058.04	801.364	1122.24	882.276	918.977	939.298	974.618	1150.09	834.15	793.643	1114.56	792.422	802.578	841.403	848.338	861.475	681.145	843.372	1056.39	853.846	1032.51	1013.99	885.763	Cdc42bpg	protein_coding	CDC42 binding protein kinase gamma (DMPK-like)	0.078848	0.959651	0.089657	0.712243	-0.204419	0.540049	-0.125571	0.576923	-0.114762	0.682794	0.000166108	0.999525	-0.19361	0.789301	-0.0989832	0.461268	-0.0108089	0.968772
ENSMUSG00000024781	1614.26	2044.45	2755.44	3517.02	3352.34	4318.35	3191.11	2951.53	2455.06	3764.71	3717.03	2323.73	2870.27	2833.94	3418.58	2535.24	2231.54	3455.86	2244.38	2279.83	1895.74	2308.35	2766.51	2326.86	2746.23	2762.94	2056.99	2476.7	3097.42	2860.43	Lipa	protein_coding	lysosomal acid lipase A	0.192527	0.897473	0.243221	0.397322	-0.0390274	0.962211	0.153499	0.607714	0.204193	0.561722	0.201047	0.414917	0.0116666	0.995905	-0.059087	0.769099	-0.0506939	0.87022
ENSMUSG00000024793	7.82101	6.40321	20.1547	33.8717	12.5615	27.0589	17.9595	7.09501	11.3267	17.9182	18.3045	6.30877	30.1854	26.9728	16.4298	13.5007	11.4119	20.506	11.8125	6.39504	7.50415	14.7915	4.89474	14.6286	2.10843	12.7275	70.5658	18.8132	8.31894	26.8101	Tnfrsf25	protein_coding	tumor necrosis factor receptor superfamily, member 25	-0.211304	0.977158	0.417222	0.646167	0.0629847	0.981832	-0.148319	0.884385	0.480207	0.652749	0.09705	0.935189	0.69151	0.801133	-0.300243	0.573792	-0.628526	0.385941
ENSMUSG00000024810	5.47471	11.8917	25.9132	25.9683	31.4036	22.1391	4.72618	6.20814	3.77557	8.48757	70.7773	2.10292	2.66342	6.29366	29.339	7.71468	6.22465	49.4556	5.90625	3.19752	0.938019	1.74018	8.81054	9.14288	15.8132	11.6669	15.2892	11.0666	12.9406	6.18694	Il33	protein_coding	interleukin 33	0.189002	0.989618	0.00203044	0.998693	0.659246	0.769572	0.848248	0.442322	0.661277	0.644763	0.414423	0.760778	0.472275	0.921534	0.412739	0.573107	0.186972	0.883782
ENSMUSG00000024835	6356.92	7175.25	7963.99	8018.57	9637.77	9116.38	9535.53	7896.75	7568.12	10520.8	10487.2	7268.75	8650.78	8014.52	7611.71	7418.63	6884.46	7593.24	6622.88	6502.69	6125.26	6704.05	6886.9	8221.28	8083.72	8320.63	9372.31	8897.53	6444.4	9459.82	Coro1b	protein_coding	coronin, actin binding protein 1B	0.0905869	0.927221	0.334653	0.0380684	-0.120056	0.701009	-0.0294688	0.891077	0.214597	0.242	0.15723	0.320685	0.12401	0.8402	-0.194153	0.0625915	-0.244066	0.0784599
ENSMUSG00000024847	1618.95	1653.86	2231.42	2198.28	2315.23	2122.89	2183.49	2081.5	1830.21	2201.11	2229.49	1764.35	2017.09	1788.3	1869.48	1838.02	1933.79	1844.33	1701	1695.75	1703.44	1729.74	1764.07	2290.29	1920.78	1848.67	2654.45	2299.64	1704.46	2078.81	Aip	protein_coding	aryl-hydrocarbon receptor-interacting protein	-0.0409387	0.978469	0.169098	0.290414	0.00798826	0.990915	-0.0329505	0.868201	0.177086	0.32077	0.0636954	0.758563	0.218025	0.654649	-0.111045	0.263731	-0.210036	0.107859
ENSMUSG00000024854	1403.87	1479.14	2583.64	3138.78	2425.93	3662.79	2551.19	2587.91	2385.21	2777.32	3630.39	2480.4	2327.83	2000.48	2260.28	1882.38	1824.86	2249.63	1673.44	1705.34	1913.56	1852.42	2302.49	2366.18	2163.25	2162.62	2708.55	2640.49	1969.74	2937.76	Pold4	protein_coding	polymerase (DNA-directed), delta 4	0.107414	0.948778	0.433056	0.0910095	-0.0825939	0.906332	0.0248203	0.943776	0.350462	0.215156	0.226272	0.347016	0.243047	0.787595	-0.219599	0.18974	-0.325641	0.139588
ENSMUSG00000024873	54.7471	97.8776	164.117	182.907	153.878	244.76	150.292	171.167	112.323	184.84	207.451	98.8374	152.703	106.093	183.075	96.4335	111.006	165.254	76.7813	78.8722	72.2274	107.891	176.211	158.172	137.048	143.185	236.395	143.866	156.211	291.817	Cnih2	protein_coding	cornichon family AMPA receptor auxiliary protein 2	-0.286043	0.898832	0.411213	0.343723	0.0131877	0.993754	-0.272856	0.532443	0.424401	0.387448	0.0265243	0.970261	0.710444	0.596549	-0.363344	0.16391	-0.697256	0.0433183
ENSMUSG00000024897	144.689	203.073	560.493	583.723	591.173	682.621	433.863	331.692	334.138	563.952	633.335	310.181	473.2	418.079	1008.09	407.914	421.201	1004.79	347.484	358.122	235.443	364.568	441.506	311.772	396.385	431.676	318.722	412.784	483.423	378.434	Apba1	protein_coding	amyloid beta (A4) precursor protein binding, family A, member 1	0.139746	0.973361	-0.244929	0.655561	0.0753815	0.959716	0.215128	0.695696	-0.169548	0.81289	-0.0325214	0.966633	-0.309294	0.868892	0.242778	0.431776	0.384675	0.379764
ENSMUSG00000024901	24.2451	25.6128	27.8327	42.9042	34.544	31.9787	37.8094	36.362	30.2045	39.6086	30.5075	30.4924	47.9415	28.771	63.3722	52.0741	37.3479	59.1055	20.6719	28.7777	18.7604	34.8036	32.3053	32.0001	39.006	46.6676	30.5785	46.4797	46.2163	30.9347	Peli3	protein_coding	pellino 3	-0.107221	0.973224	-0.145246	0.73259	-0.186868	0.823366	-0.294089	0.426941	-0.332115	0.457299	-0.203187	0.601707	-0.224893	0.876344	-0.0437427	0.873538	0.0380252	0.931787
ENSMUSG00000024907	4.69261	1.82949	16.3157	14.6778	24.3378	45.5081	6.61665	5.32126	9.43892	12.2598	56.1337	6.30877	1.77561	2.69728	97.4055	6.75035	9.33697	54.2805	6.89063	12.7901	4.69009	6.09063	5.87369	5.48573	5.27108	2.12126	8.23267	4.42663	4.62163	9.2804	Gal	protein_coding	galanin	1.13419	0.872919	-0.988645	0.392252	0.518871	0.844406	1.65306	0.109043	-0.469774	0.75979	-0.0370228	0.985819	-1.60396	0.65016	1.26505	0.0597699	2.12284	0.0235089
ENSMUSG00000024909	17494.8	21803.8	49541.3	50374.1	44934.7	73789.5	36382.1	41727.6	36563.5	43043.3	55766.4	27982.5	32033.8	30441.5	66331.9	44166.6	41415.7	59850.9	40778.7	41034.9	23307.9	35354.4	36649.9	45240.8	35513.3	32890.1	47738.9	35925.5	31034.3	37586.7	Efemp2	protein_coding	epidermal growth factor-containing fibulin-like extracellular matrix protein 2	0.00647191	0.998611	-0.212769	0.610838	0.178258	0.841607	0.18473	0.658466	-0.0345116	0.960369	-0.0282021	0.961751	-0.0409834	0.982119	0.201311	0.38877	0.219241	0.537337
ENSMUSG00000024924	780.537	1321.81	4015.59	3157.98	5895.25	9923.22	3331.95	3324.9	4152.18	4638.93	10431.1	3281.61	3583.18	3908.36	10393	5607.61	5577.28	10074.5	5485.92	5585	1920.12	5424.15	5555.53	4910.64	5685.38	5433.6	3381.28	4284.98	3310.94	4025.63	Vldlr	protein_coding	very low density lipoprotein receptor	0.00246861	0.998854	-0.45	0.479219	-0.131546	0.940509	-0.129077	0.864736	-0.581545	0.408421	-0.296343	0.66751	-0.584014	0.77484	0.229979	0.570698	0.452468	0.401949
ENSMUSG00000024940	5829.78	7933.58	13870.3	15778.6	8902.93	15246.4	10378.7	12112.1	8836.71	13567.8	12284.7	8161.44	9349.48	9649.08	10893	8444.68	7474.76	10482.2	8017.74	7880.82	6492.97	7825.6	9161.98	8673.85	8177.55	9659.14	9078.29	9539.4	9539.05	9566.03	Ltbp3	protein_coding	latent transforming growth factor beta binding protein 3	0.200524	0.894314	0.321123	0.241346	0.0949001	0.895154	0.295424	0.247599	0.416023	0.137527	0.300998	0.138297	0.215499	0.823226	-0.0311902	0.887689	-0.120599	0.650953
ENSMUSG00000024970	939.303	922.977	808.108	921.311	985.289	1035.62	811.957	776.017	737.179	887.422	1077.52	793.853	862.947	793.001	842.616	805.22	840.327	806.971	912.516	800.446	841.403	803.964	705.822	838.403	791.716	918.504	1214.91	887.54	732.067	883.701	AI846148	protein_coding	expressed sequence AI846148	-0.0488387	0.969989	0.0175617	0.930896	0.151737	0.528962	0.102898	0.519699	0.169299	0.335617	0.0510235	0.808493	0.218137	0.65016	0.0329967	0.77041	-0.0664004	0.663616
ENSMUSG00000025020	17.2062	32.9308	27.8327	46.2914	92.6407	259.519	60.4951	49.6651	36.8118	89.591	330.701	34.6982	45.2781	54.8447	269.919	60.7531	38.3853	259.34	49.2188	51.1603	21.5744	60.0363	59.7159	52.1144	51.6565	42.4251	61.157	40.9464	28.6541	35.0593	Slit1	protein_coding	slit homolog 1 (Drosophila)	0.91477	0.871689	-0.207655	0.854179	-0.145265	0.956979	0.769506	0.384447	-0.35292	0.781303	0.187172	0.889202	-1.26769	0.65016	0.453036	0.441356	1.12243	0.13539
ENSMUSG00000025040	519.315	533.296	783.155	902.117	825.13	828.985	847.876	957.827	678.658	798.774	767.568	689.759	699.591	675.219	827.36	644.176	690.936	850.395	583.734	664.019	707.266	713.474	676.454	756.117	734.788	700.015	825.619	890.86	904.916	743.463	Fundc1	protein_coding	FUN14 domain containing 1	-0.0271255	0.991211	0.107019	0.617811	-0.0641776	0.900375	-0.0913031	0.668615	0.0428414	0.890657	0.0112319	0.970261	0.0699669	0.93661	-0.102145	0.390378	-0.134144	0.445884
ENSMUSG00000025128	10.9494	12.8064	12.4767	15.8068	22.7676	9.83959	15.1238	14.19	20.7656	19.8043	28.0669	7.36023	10.6537	11.6882	66.8929	18.3224	23.8611	28.9496	15.75	19.1851	11.2562	13.0514	11.7474	10.9715	29.518	32.8795	32.9307	24.3465	55.4596	8.24925	Bhlhe22	protein_coding	basic helix-loop-helix family, member e22	-0.697902	0.862216	-0.623294	0.345444	-0.163179	0.929519	-0.861081	0.143972	-0.786473	0.270517	-0.729032	0.11958	-0.0885709	0.977134	-0.0560578	0.913016	-0.0746082	0.921542
ENSMUSG00000025130	84576.4	108371	129497	125753	140330	162546	117803	110029	96414.8	116110	147811	85815	104820	107381	139562	128565	120640	140714	113431	117458	89911.9	117156	106347	132004	116586	105161	136225	115194	99318	111246	P4hb	protein_coding	prolyl 4-hydroxylase, beta polypeptide	-0.0572935	0.973361	-0.126565	0.563721	0.176384	0.598311	0.119091	0.57864	0.0498188	0.875019	-0.0140976	0.965043	0.107112	0.897652	0.119196	0.32884	0.0692718	0.734565
ENSMUSG00000025151	19690.2	22662.8	30089.1	33591.7	23937.4	29203.9	25568.6	22992.3	20455.1	23797.2	25359	20091.3	22088.6	22446.8	25722.1	23121.9	23334.1	25604.7	21005.6	22471.1	20345.6	22844.2	22813.4	22949.6	22735.2	20944.2	22836.3	21720.4	29221.7	23597	Maged1	protein_coding	melanoma antigen, family D, 1	-0.0313997	0.988986	-0.012952	0.952773	0.215325	0.305199	0.183925	0.207909	0.202373	0.235368	0.0740383	0.70462	0.233773	0.632813	0.0874052	0.402017	-0.0184476	0.922708
ENSMUSG00000025169	97.7626	126.235	157.399	179.52	132.68	182.032	104.921	141.9	121.762	149.947	131.792	115.661	128.732	115.084	180.728	137.9	124.493	165.254	112.219	131.098	110.686	112.242	138.032	153.6	104.367	105.002	177.591	110.666	131.254	130.957	Ogfod3	protein_coding	2-oxoglutarate and iron-dependent oxygenase domain containing 3	-0.0581023	0.981166	-0.0848154	0.765009	0.200869	0.61637	0.142766	0.569625	0.116053	0.719171	0.0178516	0.961661	0.174156	0.8402	0.10658	0.480695	0.0267131	0.926322
ENSMUSG00000025170	45.3619	54.8846	154.52	97.099	89.5004	46.738	95.4688	62.0814	47.1946	81.1034	50.0322	52.5731	79.0147	62.9366	79.8021	67.5035	46.6849	96.4987	38.3906	50.0945	23.4505	44.3746	60.6948	51.2002	64.3071	71.0621	83.5028	75.2528	110.919	100.022	Rab40b	protein_coding	Rab40B, member RAS oncogene family	-0.216009	0.93543	0.255947	0.601949	0.293258	0.730643	0.0772483	0.890618	0.549205	0.258055	0.133158	0.832526	0.765214	0.591581	-0.104663	0.749686	-0.471956	0.21297
ENSMUSG00000025176	26.5914	50.3109	122.848	114.035	138.176	152.514	95.4688	74.4977	71.7358	135.801	180.604	76.7567	133.171	81.8175	165.472	91.6118	76.7707	178.523	74.8125	84.2014	47.839	73.9577	128.242	92.3431	103.313	131.518	103.496	115.092	140.498	149.518	Hoga1	protein_coding	4-hydroxy-2-oxoglutarate aldolase 1	-0.183913	0.958008	0.101508	0.871208	-0.0783855	0.956979	-0.262299	0.618809	0.0231228	0.979696	-0.0815023	0.910294	0.207036	0.921622	-0.186457	0.556368	-0.285422	0.53153
ENSMUSG00000025188	896.288	999.815	1301.42	1059.06	1234.95	1296.37	1088.91	1209.7	1228.95	1219.38	1332.57	1063.03	1160.36	1091.5	1181.77	1134.06	1056.12	1129.04	1102.5	1105.28	882.676	1047.59	1189.42	1263.55	1165.96	1185.78	1431.31	1202.94	1027.85	1304.41	Hps1	protein_coding	HPS1, biogenesis of lysosomal organelles complex 3 subunit 1	-0.0566653	0.947897	0.121103	0.396978	-0.0543727	0.876957	-0.111038	0.417591	0.0667304	0.723186	0.00644493	0.978364	0.123396	0.793361	-0.120615	0.136615	-0.177768	0.121539
ENSMUSG00000025207	192.397	232.345	399.255	299.2	547.993	708.45	297.749	303.312	265.234	573.382	802.956	241.836	482.078	427.07	970.534	411.771	353.767	786.465	327.797	349.596	224.186	447.227	410.18	317.258	515.511	652.286	408.105	361.877	528.715	329.97	Sema4g	protein_coding	sema domain, immunoglobulin domain (Ig), transmembrane domain (TM) and short cytoplasmic domain, (semaphorin) 4G	-0.0548603	0.993956	-0.189803	0.746661	-0.0972919	0.946679	-0.152152	0.801744	-0.287095	0.665086	-0.164797	0.7976	-0.232235	0.915203	0.0459162	0.900572	0.134943	0.799727
ENSMUSG00000025212	2284.52	2641.78	4314.07	5149.63	3536.05	4421.66	4159.04	2966.6	3222.45	4968.06	4693.27	3069.22	3564.54	3508.26	3946.68	3226.67	2874.75	4120.5	2920.64	2970.5	2503.57	3040.97	3281.44	3041.84	3333.43	3348.4	2692.08	3267.96	3964.44	4133.9	Sfxn3	protein_coding	sideroflexin 3	0.155758	0.909001	0.235915	0.37193	-0.0172974	0.984956	0.138461	0.616618	0.218618	0.483556	0.187883	0.407186	0.0628597	0.957927	-0.0623507	0.733394	-0.0801571	0.760698
ENSMUSG00000025226	101.673	126.235	178.513	147.907	170.365	182.032	133.278	142.787	135.92	159.378	218.433	109.352	138.498	123.176	130.265	155.258	148.354	160.429	135.844	130.033	95.6779	122.683	158.59	209.372	149.699	124.094	185.823	190.345	152.514	191.795	Fbxl15	protein_coding	F-box and leucine-rich repeat protein 15	-0.234592	0.872919	0.104273	0.713474	0.0585393	0.932847	-0.176053	0.476408	0.162813	0.60745	-0.0494099	0.896548	0.397405	0.602243	-0.153417	0.331375	-0.338865	0.0948579
ENSMUSG00000025232	7166.39	7977.48	9128.17	9353.12	9008.92	11639	8446.62	9823.05	8092.93	9909.7	10941.2	7921.71	7519.71	7620.72	10235.8	7202.62	7011.03	9447.23	6953.63	6870.41	6323.18	6697.09	6878.09	8157.28	6835.53	6649.08	10364.9	7951.34	5716.03	6966.49	Hexa	protein_coding	hexosaminidase A	0.239696	0.862216	0.210414	0.33367	0.0421814	0.945901	0.281877	0.145469	0.252596	0.285762	0.24321	0.110564	0.0128998	0.990849	0.0181796	0.917222	0.0292816	0.9073
ENSMUSG00000025237	575.626	637.577	652.629	503.56	713.648	665.402	638.979	536.56	647.51	712.012	774.89	543.605	716.459	693.201	961.145	675.999	619.352	914.326	657.563	591.541	490.584	669.97	546.253	693.945	707.378	858.048	936.172	729.288	595.266	656.846	Parp6	protein_coding	poly (ADP-ribose) polymerase family, member 6	-0.12048	0.924038	-0.0835792	0.743865	-0.073999	0.897622	-0.194479	0.360776	-0.157578	0.571596	-0.133366	0.535488	-0.0370986	0.971654	-0.0434189	0.783121	-0.0369004	0.88239
ENSMUSG00000025245	316.751	386.937	524.023	602.917	392.545	487.059	566.196	466.497	410.593	532.831	389.275	375.372	441.239	483.712	420.134	377.055	431.576	410.12	358.313	397.558	365.827	426.344	387.664	401.373	390.06	494.253	375.175	462.583	478.801	460.927	Lztfl1	protein_coding	leucine zipper transcription factor-like 1	0.0880078	0.943643	0.203286	0.291533	-0.0252949	0.962834	0.0627128	0.781315	0.177991	0.429531	0.133697	0.449343	0.0899831	0.9123	-0.0808504	0.523212	-0.115278	0.515615
ENSMUSG00000025268	4968.69	6965.78	8814.33	8427.29	6581.42	6587.6	8863.47	8103.39	5558.58	7607.69	5923.33	5672.63	6827.22	6965.28	6374.78	6044.45	5783.73	6420.78	4859.86	4987.07	5857.93	6075.84	6281.91	7107.68	6623.63	6366.95	7292.97	7829.61	11811	10419.8	Maged2	protein_coding	melanoma antigen, family D, 2	-0.198989	0.880307	0.258856	0.27263	0.0240588	0.974916	-0.17493	0.458382	0.282915	0.272071	0.0222074	0.957149	0.481903	0.506963	-0.233648	0.114796	-0.457845	0.0164492
ENSMUSG00000025283	1929.44	2095.68	2738.16	2689.42	2826.33	2958.03	3588.11	3214.93	2401.26	3411.06	3431.48	2852.61	2351.8	2443.74	2679.24	2197.72	1843.53	2710.41	2047.5	1730.92	1957.65	2112.58	2117.47	2579.21	2271.83	2576.27	4305.69	3809.12	1953.1	3328.57	Sat1	protein_coding	spermidine/spermine N1-acetyl transferase 1	0.046772	0.989184	0.455599	0.0707798	-0.222066	0.61637	-0.175294	0.517023	0.233533	0.459022	0.145725	0.660709	0.186761	0.843924	-0.32763	0.0335317	-0.408827	0.056476
ENSMUSG00000025289	4902.21	5722.64	6691.37	5813.52	5665.22	6667.55	5456.84	5825.01	5134.77	4744.55	6339.45	4596.99	4879.38	4830.83	5814.99	5774.44	6138.54	5646.38	5480.02	5589.27	4852.37	5332.79	5333.31	6884.59	5489.3	5002.98	7836.33	5985.92	5903.67	6139.5	Prdx4	protein_coding	peroxiredoxin 4	-0.216512	0.774928	-0.0942519	0.565094	0.177473	0.411714	-0.0390395	0.832329	0.0832211	0.674887	-0.0779188	0.673084	0.299734	0.52225	0.0182411	0.880632	-0.122261	0.358946
ENSMUSG00000025323	101.673	90.5597	134.365	179.52	157.803	218.931	110.593	86.9139	108.548	142.402	192.807	83.0654	125.181	108.79	217.109	110.899	108.931	226.772	109.266	105.518	94.7399	120.943	121.39	109.715	114.909	147.427	105.849	100.706	143.271	95.8975	Sp4	protein_coding	trans-acting transcription factor 4	0.0257563	0.995745	-0.189895	0.6293	0.2949	0.626806	0.320656	0.351213	0.105005	0.843462	0.0478638	0.928671	0.0792483	0.961721	0.248581	0.237962	0.215652	0.515108
ENSMUSG00000025347	0	0	16.3157	18.0649	23.5527	28.2888	3.78094	10.6425	4.71946	24.5196	21.9654	2.10292	5.32683	4.49547	17.6034	3.85734	6.22465	16.8873	2.95313	1.06584	2.81406	3.48036	8.81054	6.40002	3.16265	6.36377	8.23267	8.85327	1.84865	7.21809	Mettl7b	protein_coding	methyltransferase like 7B	0.604574	0.926948	0.511786	0.684358	0.565811	0.810397	1.17039	0.257174	1.0776	0.398695	0.827416	0.398231	0.473025	0.921126	0.322368	0.681254	0.0927878	0.947414
ENSMUSG00000025351	24026.9	26167.2	26504.4	33778	32536.5	40357.1	29401.5	32150.2	27963.7	28533.3	38665.2	27516.7	24372	24031	31263.6	23583.8	25279.3	31573.2	24004	24532.4	25185.8	22965.2	27667.1	30210.8	25444.5	23536.4	36349.6	28172.2	24366.2	27560.7	Cd63	protein_coding	CD63 antigen	0.0590153	0.970935	0.158795	0.439718	0.0717169	0.887623	0.130732	0.520497	0.230512	0.292778	0.139215	0.443623	0.171496	0.79655	-0.0262545	0.861701	-0.0997796	0.597012
ENSMUSG00000025359	17.9883	14.6359	40.3094	36.1299	42.3949	46.738	44.4261	32.8144	20.7656	46.2101	37.8293	26.2865	31.0732	39.5601	55.1573	24.1084	25.936	49.4556	15.75	27.7119	15.0083	16.5317	25.4527	19.2001	39.006	49.8495	42.3395	43.1597	28.6541	22.6854	Pmel	protein_coding	premelanosome protein	0.050587	0.993956	0.296154	0.578883	-0.0866279	0.951989	-0.0360409	0.95673	0.209526	0.756567	0.131668	0.841158	0.158939	0.942655	-0.177246	0.580483	-0.245567	0.60344
ENSMUSG00000025381	1981.06	2313.39	3621.13	3878.31	3490.51	3830.06	3671.29	3956.36	2765.6	3386.54	3241.11	2420.46	3337.26	3073.1	2923.34	2867.93	2906.91	2931.15	2649.94	2534.57	2532.65	2661.61	2900.63	3789.73	3069.87	3057.79	5428.86	3905.4	2819.2	3424.47	Cnpy2	protein_coding	canopy FGF signaling regulator 2	-0.135231	0.919377	0.232335	0.343723	-0.0209248	0.97929	-0.156155	0.529787	0.21141	0.463631	0.0279543	0.942998	0.346641	0.640105	-0.207071	0.155484	-0.367566	0.0605999
ENSMUSG00000025427	93.07	124.405	230.34	541.948	310.896	590.375	201.335	203.095	235.029	284.805	700.451	247.093	172.234	193.305	502.284	296.051	362.067	458.369	301.219	329.345	178.224	325.414	214.39	226.744	259.337	303.34	192.88	211.372	395.612	114.458	Rnf165	protein_coding	ring finger protein 165	0.220327	0.952239	-0.300148	0.623933	0.171929	0.906839	0.392257	0.48706	-0.128219	0.882812	0.0130461	0.987534	-0.348546	0.868892	0.352537	0.293301	0.520476	0.280255
ENSMUSG00000025464	229.156	225.027	253.374	225.812	293.624	308.717	263.721	231.475	205.768	260.285	303.854	185.057	282.322	239.159	285.175	231.44	248.986	276.228	229.359	198.246	197.922	213.172	218.306	274.287	263.554	281.066	358.709	291.051	285.617	246.446	Paox	protein_coding	polyamine oxidase (exo-N4-amino)	-0.17005	0.875264	0.0699855	0.759212	0.0542599	0.916198	-0.115791	0.568075	0.124245	0.61823	-0.0316077	0.916932	0.294296	0.617448	-0.102179	0.416768	-0.240036	0.13539
ENSMUSG00000025465	1136.39	1290.7	2004.91	2062.79	2270.48	2002.36	2442.49	2166.64	1716.94	2196.39	2084.27	1556.16	1836.87	1741.54	2118.28	1669.26	1718	2155.54	1446.05	1407.98	1709.07	1626.2	1831.61	1813.95	1786.89	2022.62	2315.73	2557.49	2608.45	2034.47	Echs1	protein_coding	enoyl Coenzyme A hydratase, short chain, 1, mitochondrial	-0.108472	0.943643	0.184896	0.450512	-0.133152	0.785456	-0.241624	0.27284	0.051744	0.889448	-0.0248044	0.949045	0.160216	0.852085	-0.217722	0.10858	-0.293368	0.131302
ENSMUSG00000025484	950.253	1263.26	1648.85	1990.53	1534.07	1799.41	1916.94	1360.47	1070.37	1711.66	1818.24	978.91	1317.5	1365.72	1173.56	1325	1133.92	1226.74	1181.25	1073.3	1088.1	1237.27	1105.23	1384.23	1389.46	1375.63	2101.68	1713.11	1285.74	1715.84	Bet1l	protein_coding	Bet1 golgi vesicular membrane trafficking protein like	-0.0647705	0.978812	0.289731	0.25973	0.0854863	0.898822	0.0207158	0.951831	0.375217	0.154614	0.138917	0.651507	0.439987	0.591581	-0.149532	0.381142	-0.354501	0.0914676
ENSMUSG00000025515	8.60311	10.0622	60.4642	24.8393	71.4433	63.9573	31.1928	31.9276	32.0923	70.7297	95.1833	37.8526	36.4	26.0737	77.4549	53.0384	48.7597	61.5179	52.1719	49.0287	9.38019	57.426	24.4737	52.1144	39.006	99.6991	78.7984	38.733	16.6379	23.7166	Muc2	protein_coding	mucin 2	-0.0477592	0.996522	-0.17979	0.838185	-0.177927	0.928838	-0.225686	0.791946	-0.357716	0.710999	-0.189025	0.842262	-0.309957	0.919489	0.0128292	0.980387	0.13203	0.867778
ENSMUSG00000025545	394.961	566.227	1418.51	1255.51	1688.73	2162.25	1406.51	992.415	858.941	1576.8	2173.35	680.295	1120.41	1078.91	1958.67	973.979	946.146	2062.66	752.063	853.738	652.861	1075.43	1084.68	1280	1161.75	1141.24	1807.66	1298.11	1194.23	1382.78	Clybl	protein_coding	citrate lyase beta like	-0.0661044	0.991211	0.0923257	0.883178	0.0134617	0.994392	-0.0526428	0.934846	0.105787	0.89126	0.0167116	0.982802	0.171892	0.938133	-0.0794649	0.816785	-0.15843	0.748471
ENSMUSG00000025575	2171.11	2498.17	3220.92	2819.26	2962.15	3136.37	3055.95	3128.9	2805.25	2992.34	2887.23	2530.87	2650.99	2850.13	3037.17	2808.14	2702.53	3001.11	2586.94	2631.56	2343.17	2488.46	2764.55	2887.32	2810.54	2767.18	3158.99	2772.18	2980.03	2664.51	Cant1	protein_coding	calcium activated nucleotidase 1	0.00619731	0.997242	0.0849469	0.523122	-0.0319143	0.925894	-0.025717	0.869262	0.0530326	0.756567	0.0314417	0.851056	0.0468353	0.931885	-0.0588877	0.44689	-0.0787496	0.491818
ENSMUSG00000025579	5548.22	7144.15	12108.2	13768.9	11813.3	16787.6	11001.6	10234.6	7822.03	16935.5	16171.4	7601.01	9854.64	9464.76	15209.3	9424.45	8422.99	12911.5	8505	8497.95	5901.08	7555	7542.8	9026.77	9292.91	9827.78	11167	10963.7	7824.42	7549.09	Gaa	protein_coding	glucosidase, alpha, acid	0.283453	0.889722	0.22113	0.572118	0.00762097	0.996282	0.291074	0.414349	0.228751	0.624323	0.255226	0.429611	-0.0547021	0.974919	0.0161528	0.953744	0.0623232	0.877559
ENSMUSG00000025584	236.195	264.361	1097.95	2394.73	797.652	1531.29	957.523	782.225	859.885	931.746	1319.14	685.553	674.732	553.842	1272.14	751.217	751.107	1254.48	746.156	784.459	401.472	642.127	1030.83	632.688	668.372	702.136	457.501	706.048	1003.82	1135.3	Pde8a	protein_coding	phosphodiesterase 8A	0.0940001	0.989618	0.0349645	0.963397	0.316994	0.784763	0.410994	0.461509	0.351959	0.625576	0.208604	0.758275	0.257959	0.914199	0.17271	0.648389	0.0590356	0.929917
ENSMUSG00000025586	448.144	506.768	825.384	715.823	659.476	763.798	773.202	450.533	454.012	1002.48	702.892	442.665	514.927	521.474	727.607	575.708	469.961	779.227	608.344	541.447	341.439	537.716	456.19	474.516	409.035	703.197	682.136	583.209	254.19	590.852	Cpeb1	protein_coding	cytoplasmic polyadenylation element binding protein 1	0.227749	0.902221	0.086204	0.841578	0.103638	0.910873	0.331387	0.318459	0.189842	0.678289	0.200575	0.570259	-0.0379069	0.982119	0.107589	0.654856	0.141545	0.681102
ENSMUSG00000025702	1328.79	1585.25	2003	2043.6	1881.08	1648.13	2195.78	1519.22	1670.69	2020.98	1723.06	1529.88	1725.89	1815.27	1917.6	1834.17	1829.01	2024.06	1759.08	1691.49	1540.23	1788.91	1571.21	1545.15	1783.73	1944.13	1323.11	1818.24	1978.06	1611.7	March8	protein_coding	membrane-associated ring finger (C3HC4) 8	0.0649186	0.954411	-0.0182323	0.934047	-0.0223721	0.962834	0.0425465	0.835076	-0.0406044	0.876379	0.0132019	0.957938	-0.105523	0.866901	0.0329929	0.775858	0.0831509	0.603051
ENSMUSG00000025759	290.159	331.137	446.283	396.299	394.901	365.295	421.575	382.244	284.111	410.232	328.26	314.387	303.629	338.958	393.143	414.664	316.42	439.069	368.156	349.596	278.592	352.387	330.885	373.944	323.644	381.826	396.344	385.117	330.909	326.876	Mfsd8	protein_coding	major facilitator superfamily domain containing 8	-0.0326392	0.989184	-0.0631214	0.763541	0.0895402	0.819723	0.056901	0.78758	0.0264188	0.928271	-0.0088713	0.97376	0.059058	0.94168	0.0581373	0.618095	0.0304822	0.878811
ENSMUSG00000025779	118.097	100.622	194.829	212.263	202.553	228.77	172.978	188.905	156.686	212.189	236.738	136.69	211.298	185.213	195.984	155.258	161.841	185.76	150.609	152.415	139.765	160.097	177.19	183.772	164.458	136.821	294.024	150.506	158.984	174.265	Ly96	protein_coding	lymphocyte antigen 96	0.0604622	0.985267	0.20612	0.483237	-0.0942397	0.897464	-0.0337774	0.926818	0.111881	0.774367	0.09184	0.798573	0.0514186	0.969779	-0.127234	0.465973	-0.145658	0.583758
ENSMUSG00000025784	1.5642	2.74423	286.965	483.237	74.5836	150.054	240.09	31.9276	14.1584	458.329	62.2352	6.30877	128.732	58.4411	177.208	16.3937	8.29953	230.391	4.92188	8.52672	4.69009	9.571	10.7684	41.143	28.4638	33.9401	157.597	106.239	301.33	210.356	Clec3b	protein_coding	C-type lectin domain family 3, member b	0.168817	0.993956	1.12283	0.506714	0.412795	0.92569	0.581612	0.752613	1.53562	0.40781	0.75961	0.675318	1.36681	0.801018	-0.181574	0.878776	-0.954011	0.519623
ENSMUSG00000025789	12.5136	9.14744	11.517	42.9042	5.49564	7.37969	16.069	7.98189	3.77557	18.8613	3.6609	4.20584	14.2049	5.39456	11.7356	7.71468	5.18721	7.23741	7.875	4.26336	2.81406	4.35045	2.93685	5.48573	15.8132	12.7275	5.88048	9.95993	17.5622	4.12462	St8sia2	protein_coding	ST8 alpha-N-acetyl-neuraminide alpha-2,8-sialyltransferase 2	0.0024127	0.998889	0.558071	0.520343	0.651868	0.612547	0.654281	0.383345	1.20994	0.133191	0.566847	0.452623	1.20753	0.616572	0.0917445	0.881389	-0.555658	0.452719
ENSMUSG00000025791	4047.37	4474.01	7147.25	6432.24	8620.3	9623.11	5344.36	6880.39	7709.71	6459.04	10493.3	6871.3	6378.88	5914.24	10118.4	7579.67	7983.11	9489.44	7025.49	7896.81	5427.38	7637.66	8696	8220.37	7824.38	6499.53	6770.79	6394.27	7113.62	6798.41	Pgm2	protein_coding	phosphoglucomutase 2	-0.0572803	0.986717	-0.172242	0.556587	-0.0593741	0.940202	-0.116654	0.700696	-0.231616	0.482596	-0.141055	0.63292	-0.174335	0.863925	0.0485605	0.80286	0.114961	0.665961
ENSMUSG00000025892	6.25681	5.48846	438.605	92.5828	79.2942	77.4867	20.7952	25.7194	34.924	53.7546	100.064	16.8234	13.3171	28.771	71.5871	19.2867	19.7114	95.2925	16.7344	26.646	29.0786	26.1027	93.9791	24.6858	34.7891	49.8495	44.6917	13.2799	102.6	17.5297	Gria4	protein_coding	glutamate receptor, ionotropic, AMPA4 (alpha 4)	-0.37926	0.957951	-0.0494178	0.972551	1.66822	0.171022	1.28896	0.154903	1.6188	0.1068	0.727619	0.479468	1.99806	0.521708	0.76469	0.237965	-0.329842	0.747658
ENSMUSG00000025911	5.47471	15.5506	87.3371	76.7759	160.159	166.043	81.2902	80.7058	36.8118	151.833	164.74	22.0807	110.976	69.2302	105.62	29.8944	30.0858	124.242	24.6094	18.1193	19.6984	25.2326	46.9895	52.1144	69.5782	94.3959	75.2701	70.8261	122.935	70.1186	Adhfe1	protein_coding	alcohol dehydrogenase, iron containing, 1	0.252272	0.970261	0.931266	0.267196	-0.0751281	0.978778	0.177144	0.864764	0.856138	0.371575	0.520037	0.534063	0.603866	0.841389	-0.379981	0.48645	-0.678994	0.357383
ENSMUSG00000025920	527.918	523.234	732.288	755.34	699.516	692.461	585.101	557.846	576.718	670.518	778.55	604.59	616.137	627.567	917.724	608.496	662.925	986.7	600.469	665.084	616.278	631.686	659.811	612.573	642.017	651.226	532.772	558.863	780.132	611.475	Stau2	protein_coding	staufen (RNA binding protein) homolog 2 (Drosophila)	-0.0105327	0.997242	-0.18067	0.368828	0.0627348	0.905182	0.0522021	0.82597	-0.117935	0.64299	-0.0708187	0.778367	-0.107403	0.89217	0.125863	0.286932	0.170137	0.321598
ENSMUSG00000026004	111.84	118.917	213.064	291.297	168.795	231.23	223.076	182.697	148.191	294.236	233.077	119.867	220.176	217.581	231.191	166.83	152.504	248.484	149.625	132.164	136.951	150.526	151.737	136.229	182.379	246.066	171.71	194.772	223.687	167.047	Kansl1l	protein_coding	KAT8 regulatory NSL complex subunit 1-like	0.15373	0.943643	0.262804	0.455783	-0.1194	0.889085	0.0343302	0.938823	0.143404	0.756567	0.157288	0.677451	-0.0103262	0.99737	-0.124918	0.571781	-0.109074	0.751102
ENSMUSG00000026023	7.82101	6.40321	17.2755	22.5812	33.7589	67.6472	29.3023	21.285	15.1023	43.3809	74.4382	13.669	27.522	12.5873	73.9343	27.0014	12.4493	55.4868	15.75	13.8559	7.50415	20.0121	18.6	19.2001	26.3554	24.3944	59.9809	21.0265	21.2595	42.2774	Cdk15	protein_coding	cyclin-dependent kinase 15	0.0229863	0.997881	0.0723794	0.94725	-0.200384	0.927689	-0.177397	0.858299	-0.128004	0.922973	-0.0350829	0.976943	-0.15099	0.968816	-0.114817	0.839247	-0.0493931	0.96088
ENSMUSG00000026051	8.60311	18.2949	342.63	595.014	374.488	519.038	412.123	257.194	67.9602	636.567	289.211	44.1614	187.327	129.47	819.145	146.579	105.819	574.167	79.7344	61.8187	33.7687	122.683	119.432	234.972	299.397	413.645	1002.03	647.395	244.947	404.213	1500015O10Rik	protein_coding	RIKEN cDNA 1500015O10 gene	-0.733641	0.905153	0.0590582	0.971269	0.291152	0.92801	-0.442489	0.739597	0.35021	0.839222	-0.259088	0.871804	1.08385	0.78189	-0.311336	0.696945	-0.792699	0.449899
ENSMUSG00000026073	28.1556	45.7372	78.6994	86.9375	56.5265	86.0964	69.0022	59.4207	45.3068	102.794	92.7427	47.3158	63.922	51.2483	58.678	50.1454	50.8346	100.117	23.625	43.6995	46.9009	48.7251	77.337	61.2573	50.6023	53.0314	95.2638	59.7596	132.179	70.1186	Il1r2	protein_coding	interleukin 1 receptor, type II	-0.176206	0.950323	0.334634	0.472055	-0.0681722	0.958413	-0.244378	0.602748	0.266462	0.64414	0.0277438	0.968914	0.442668	0.766636	-0.304642	0.253745	-0.51084	0.167038
ENSMUSG00000026077	44.5798	70.4353	227.46	190.811	212.76	233.69	116.264	54.0995	69.848	171.637	147.656	38.9041	156.254	137.561	488.201	169.723	203.338	507.825	137.813	184.39	86.2977	180.109	141.948	136.229	182.379	178.186	148.188	112.879	195.957	87.6483	Npas2	protein_coding	neuronal PAS domain protein 2	-0.407725	0.899069	-1.13235	0.0516475	0.548611	0.580261	0.140886	0.851568	-0.583734	0.406946	-0.554004	0.30829	-0.176008	0.952007	0.692173	0.0577851	0.72462	0.150166
ENSMUSG00000026109	510.712	465.605	2328.35	1422.61	794.512	751.498	811.957	480.687	693.76	824.237	551.575	435.305	719.122	728.266	461.209	658.641	622.465	610.355	603.422	599.002	445.559	440.266	604.011	763.431	592.469	720.167	812.682	924.06	698.791	612.507	Tmeff2	protein_coding	transmembrane protein with EGF-like and two follistatin-like domains 2	-0.126846	0.969609	0.240359	0.578754	0.672824	0.162152	0.545978	0.127411	0.913182	0.0128012	0.372349	0.327986	1.04003	0.25986	0.158125	0.617151	-0.367205	0.289277
ENSMUSG00000026111	1068.35	1320.89	1955.01	1696.97	1716.99	1771.13	2010.52	1767.55	1352.6	1810.68	1592.49	1294.35	1464.88	1546.44	1503.33	1438.79	1498.07	1560.87	1381.08	1376	1366.69	1580.95	1372.49	1687.78	1517.02	1536.85	2206.36	1897.92	1510.35	1580.76	Unc50	protein_coding	unc-50 homolog (C. elegans)	-0.0514605	0.976217	0.133519	0.520343	-0.0157782	0.981279	-0.0672388	0.768431	0.117741	0.642582	0.0313365	0.914981	0.169202	0.79655	-0.107781	0.370931	-0.18498	0.271097
ENSMUSG00000026117	2.3463	0	8.63774	2.25812	15.7018	18.4492	4.72618	4.43438	0.943892	6.60144	13.4233	4.20584	4.43903	4.49547	18.777	8.67902	4.14976	15.681	4.92188	7.46088	2.81406	6.09063	5.87369	8.2286	4.21686	4.24251	4.70438	3.31998	2.77298	3.09347	Zap70	protein_coding	zeta-chain (TCR) associated protein kinase	0.217477	0.982225	-0.66957	0.475632	0.556651	0.752827	0.774128	0.380521	-0.112919	0.937633	-0.0242784	0.986386	-0.330395	0.933951	0.725361		0.887047	0.256604
ENSMUSG00000026150	1783.97	1753.56	2125.84	2170.05	2249.29	2320.91	2415.08	2144.47	2049.19	2233.17	2295.38	2111.33	1980.69	1972.61	2047.86	2125.39	2084.22	2248.42	1987.45	2019.77	1944.51	2169.14	2010.76	2210.75	2051.5	2072.47	2187.54	2298.53	1927.22	2241.73	Mff	protein_coding	mitochondrial fission factor	0.0169004	0.989758	0.0488982	0.677963	-0.057401	0.797022	-0.0405006	0.736472	-0.00850284	0.964522	0.00847796	0.957149	-0.0254033	0.958728	-0.0441539	0.499975	-0.0319978	0.767056
ENSMUSG00000026153	603	693.376	794.672	844.535	913.846	1018.4	803.45	781.339	824.017	949.664	922.546	783.339	960.605	925.168	1423.53	777.254	804.017	1446.27	849.516	824.96	765.423	904.894	839.938	705.831	783.282	966.232	757.406	769.128	1021.38	828.018	Fam135a	protein_coding	family with sequence similarity 135, member A	0.0589365	0.978972	-0.164674	0.504482	-0.0995849	0.861587	-0.0406484	0.891077	-0.264258	0.312204	-0.0989917	0.732127	-0.323195	0.653139	0.0863457	0.591106	0.22361	0.265468
ENSMUSG00000026163	7.82101	9.14744	26.873	12.4196	10.9913	20.9091	13.2333	5.32126	3.77557	12.2598	13.4233	6.30877	9.76586	7.19275	29.339	13.5007	12.4493	38.5995	4.92188	5.3292	4.69009	10.4411	5.87369	7.31431	7.37951	8.48503	9.40877	8.85327	21.2595	7.21809	Sphkap	protein_coding	SPHK1 interactor, AKAP domain containing	-0.101297	0.991211	-0.729275	0.31627	0.716686	0.512587	0.615389	0.375041	-0.0125889	0.992013	-0.0962412	0.929827	0.0887081	0.979275	0.671628	0.103344	0.627978	0.317955
ENSMUSG00000026185	695.288	1058.36	2244.85	641.305	1216.11	680.161	1260.94	791.094	458.731	2385.95	2493.07	719.199	2279.88	2500.38	1554.97	741.574	529.095	1452.31	595.547	377.307	749.477	790.912	698.969	677.488	1727.86	1788.22	1100.83	1767.33	5004.3	867.202	Igfbp5	protein_coding	insulin-like growth factor binding protein 5	-0.0809298	0.992925	0.924592	0.168938	-0.564518	0.626887	-0.645448	0.321183	0.360074	0.690718	0.120358	0.912686	0.441004	0.862319	-0.800162	0.0415382	-1.00552	0.0708297
ENSMUSG00000026193	177359	217777	535815	706343	473895	823878	472756	244346	261477	666284	665225	275746	358267	377438	756324	315213	258745	727614	275169	273633	126019	337647	329433	268126	358088	411819	249189	306771	306321	276207	Fn1	protein_coding	fibronectin 1	0.406491	0.894314	0.113442	0.867078	0.236577	0.855135	0.643068	0.19106	0.350019	0.612288	0.358711	0.487794	-0.056471	0.982529	0.236038	0.503546	0.293049	0.561072
ENSMUSG00000026223	6559.48	8284.84	12251.2	13060.9	10146.5	11374.6	10666	9908.19	7099.01	10601.9	10744.7	7473.79	9188.79	9004.42	9379.09	8211.31	8279.82	9887.5	7420.22	7888.28	6169.35	7765.56	7913.82	10233.6	9373.03	9167.01	12942.9	10163.6	9150.83	9373.21	Itm2c	protein_coding	integral membrane protein 2C	-0.0684677	0.970261	0.200442	0.378641	0.13883	0.752602	0.0703622	0.79068	0.339272	0.133191	0.120871	0.646292	0.407739	0.562764	-0.0797983	0.621168	-0.268909	0.144016
ENSMUSG00000026249	697.634	666.848	1811.05	2352.96	1233.38	1400.91	1549.24	1482.86	491.768	1755.04	1337.45	979.962	915.327	1066.33	1550.27	1201.56	1034.33	1192.97	1069.03	975.244	1233.49	1146.78	648.064	828.345	1116.41	1493.36	1652.41	1669.95	2056.63	447.522	Serpine2	protein_coding	serine (or cysteine) peptidase inhibitor, clade E, member 2	-0.0495055	0.993956	0.0265218	0.967877	0.184086	0.87944	0.134581	0.815014	0.210608	0.744477	0.0697811	0.920875	0.260114	0.892397	0.042569	0.901847	-0.0760273	0.889787
ENSMUSG00000026255	3.1284	5.48846	18.2352	19.194	17.272	13.5294	24.5761	6.20814	4.71946	9.43063	3.6609	0	13.3171	13.4864	15.2563	4.82168	6.22465	19.2997	6.89063	7.46088	3.75208	7.83082	5.87369	7.31431	8.43372	10.6063	12.9371	13.2799	19.4109	18.5608	Efhd1	protein_coding	EF hand domain containing 1	-0.340827	0.94587	0.108795	0.917536	0.419253	0.800943	0.0784259	0.938823	0.528048	0.595234	0.0594518	0.960426	0.868875	0.729121	-0.0350044	0.952743	-0.449622	0.540098
ENSMUSG00000026276	12052.2	12348.1	12537.2	13730.5	12793.1	13304.3	13773	11791	11548.5	12604	12980.3	11754.3	11537	12004.7	13742.4	12684.9	12756.4	14567.7	12244.6	12477.8	12817.1	12992.2	11860.9	12565.1	13463.4	12495.3	11998.5	13051.9	13959.2	12988.4	Sept2	protein_coding	septin 2	-0.0633227	0.889722	-0.0897105	0.268643	0.0627249	0.656552	-0.000597797	0.995575	-0.0269856	0.819377	-0.049359	0.548504	0.0363371	0.918119	0.0462076	0.360841	0.0263878	0.747658
ENSMUSG00000026319	703.109	809.548	981.823	1005.99	783.521	998.718	1001.95	690.877	757.001	944.006	927.427	734.971	677.395	823.57	1059.72	632.604	722.059	1162.81	722.531	677.874	847.031	790.912	839.938	640.002	690.511	841.078	1014.97	800.114	895.672	731.09	2310035C23Rik	protein_coding	RIKEN cDNA 2310035C23 gene	0.0230372	0.993956	-0.0121871	0.968152	0.102505	0.841607	0.125542	0.590769	0.0903178	0.7672	0.0501374	0.866042	0.0672806	0.946799	0.0630654	0.670079	0.0352243	0.88936
ENSMUSG00000026342	986.229	1263.26	2220.86	2482.8	2316.02	2132.73	2212.8	1882.84	1475.3	2366.14	1963.46	1277.53	1777.39	1848.54	2424.57	1615.26	1487.69	2665.78	1501.17	1529.48	1381.7	1530.49	1804.2	1625.6	1561.29	1710.79	1927.62	1748.52	2071.42	1894.23	Slc35f5	protein_coding	solute carrier family 35, member F5	0.0455944	0.990018	0.0669689	0.855997	0.0379677	0.963337	0.0835621	0.813757	0.104937	0.80307	0.0726358	0.851056	0.0593422	0.967435	0.0015497	0.994157	-0.0213745	0.953362
ENSMUSG00000026365	12.5136	39.334	660.307	388.396	423.164	616.204	155.019	152.543	66.0724	385.713	495.441	65.1906	106.537	144.754	429.523	208.296	125.53	336.539	106.313	95.9256	82.5457	110.502	97.8949	82.286	178.162	263.036	259.917	163.785	380.822	74.2432	Cfh	protein_coding	complement component factor h	0.0662136	0.995716	0.0717202	0.954421	0.860848	0.548295	0.927062	0.277959	0.932568	0.369776	0.501653	0.610723	0.866355	0.776068	0.43559	0.459351	-0.00550662	0.996757
ENSMUSG00000026399	71.9533	115.258	877.21	1147.12	914.631	1527.6	1189.11	494.877	538.018	1053.4	911.563	262.865	440.351	428.868	751.078	240.119	296.708	771.99	288.422	262.197	267.335	297.571	589.327	329.144	279.367	336.219	379.879	416.104	512.077	629.005	Cd55	protein_coding	CD55 molecule, decay accelerating factor for complement	0.615637	0.87742	0.744685	0.300029	0.221857	0.906076	0.837494	0.199744	0.966542	0.198083	0.777973	0.136708	0.350906	0.906693	0.0251927	0.96591	-0.129048	0.87022
ENSMUSG00000026411	1076.95	1337.36	2029.87	2132.79	2224.16	1939.63	2115.44	1724.98	1441.32	2155.84	1832.89	1245.98	1834.21	1762.22	1635.94	1698.19	1487.69	1733.36	1361.39	1336.56	1266.33	1427.82	1746.44	1896.23	1665.66	1897.46	1947.62	1954.36	1713.7	2032.41	Tmem9	protein_coding	transmembrane protein 9	-0.0737013	0.967145	0.240608	0.273954	0.0206441	0.977881	-0.0530573	0.844978	0.261252	0.279287	0.0837903	0.778683	0.334953	0.615992	-0.160024	0.245778	-0.314309	0.0797727
ENSMUSG00000026418	10.1673	14.6359	23.9937	48.5495	7.06582	24.599	17.0142	15.0769	9.43892	13.2029	31.7278	9.46315	13.3171	11.6882	14.0827	7.71468	9.33697	10.8561	4.92188	7.46088	9.38019	9.571	24.4737	9.14288	11.5964	13.7882	18.8175	19.9199	5.54596	19.592	Tnni1	protein_coding	troponin I, skeletal, slow 1	-0.0300616	0.997242	0.716542	0.2557	0.496563	0.613214	0.466501	0.421201	1.2131	0.0362438	0.530218	0.32854	1.24317	0.505464	-0.0828643	0.866243	-0.746604	0.153877
ENSMUSG00000026433	613.167	640.321	1309.1	631.143	938.969	1060.22	652.212	684.669	648.454	809.148	796.855	506.804	585.064	552.943	1351.94	544.849	552.956	1525.89	466.594	529.723	489.646	599.492	698.969	705.831	576.656	574.86	1029.08	631.902	676.607	1021.88	Rab29	protein_coding	RAB29, member RAS oncogene family	-0.176064	0.945348	-0.210329	0.634972	0.403026	0.512164	0.226962	0.595147	0.192697	0.723186	-0.00664979	0.992412	0.368761	0.786795	0.205451	0.414199	0.0342651	0.945158
ENSMUSG00000026455	581.883	563.482	538.419	565.658	515.805	568.236	512.317	531.239	558.784	551.692	564.998	528.885	567.308	534.062	638.416	485.061	543.619	607.942	561.094	524.393	569.377	531.625	532.548	490.973	528.162	535.617	592.752	516.81	573.082	473.301	Klhl12	protein_coding	kelch-like 12	0.0360292	0.959735	-0.0346522	0.760866	0.0307795	0.90527	0.0668087	0.497306	-0.00387268	0.982898	0.0135533	0.925844	-0.0399019	0.923335	0.0506235	0.392471	0.0706814	0.417585
ENSMUSG00000026471	530.264	527.807	1073	1156.16	955.456	1386.15	839.369	692.651	639.959	1016.62	1109.25	596.179	812.342	785.808	1333.16	717.465	674.337	1244.83	678.234	692.796	550.617	740.447	780.222	679.316	864.456	919.565	569.23	683.915	976.089	703.248	Mr1	protein_coding	major histocompatibility complex, class I-related	0.071631	0.987167	-0.0303046	0.949847	0.208546	0.766014	0.280177	0.413514	0.178241	0.701192	0.112841	0.803092	0.10661	0.946799	0.14477	0.51474	0.101936	0.777452
ENSMUSG00000026554	2057.71	2218.25	3272.74	3142.17	3294.24	3176.96	3321.56	3230.01	2830.73	3558.18	3095.9	2725.39	3307.07	3299.67	3250.76	2809.11	2763.74	3378.66	2557.41	2553.75	2480.12	2685.97	3429.26	2872.69	3048.79	3138.4	3049.62	2921.58	3833.18	3472.93	Dcaf8	protein_coding	DDB1 and CUL4 associated factor 8	-0.0224564	0.991211	0.174771	0.307189	-0.149218	0.59211	-0.171675	0.283217	0.0255527	0.927372	0.0107179	0.97008	0.0480091	0.953303	-0.175051	0.067791	-0.197228	0.162445
ENSMUSG00000026571	915.84	1147.09	1706.43	1909.24	1357.42	1965.46	1709.93	1160.92	1015.63	2286.93	1804.82	1032.53	1404.51	1407.98	2050.21	1112.84	1103.84	2085.58	1111.36	1072.24	935.205	1272.07	1043.56	1053.26	1294.58	1410.64	1372.5	1287.04	1401.28	1200.27	Dcaf6	protein_coding	DDB1 and CUL4 associated factor 6	0.232541	0.894314	0.138528	0.710359	0.0212024	0.985452	0.253743	0.434306	0.159731	0.718985	0.193897	0.550102	-0.0728101	0.961721	0.0436832	0.857285	0.0940126	0.782836
ENSMUSG00000026574	107.148	486.644	809.068	1474.55	839.262	1661.66	902.7	1476.65	148.191	1453.26	1092.17	148.256	608.147	519.676	1680.54	397.306	251.061	1700.79	159.469	150.283	217.62	242.755	360.253	409.601	617.77	837.896	1091.42	893.073	2230.4	925.978	Dpt	protein_coding	dermatopontin	-0.214429	0.985267	0.403921	0.721549	0.175429	0.951989	-0.0389999	0.977985	0.579349	0.653694	0.139639	0.9242	0.793778	0.814487	-0.237955	0.725268	-0.618349	0.495278
ENSMUSG00000026620	773.498	764.726	1076.84	945.022	977.438	986.418	772.257	682.008	723.965	1134.5	986.001	604.59	640.108	682.412	1592.52	912.261	870.413	1464.37	799.313	831.356	591.89	788.302	943.707	723.202	861.294	881.382	798.569	879.794	960.375	891.95	Mark1	protein_coding	MAP/microtubule affinity regulating kinase 1	-0.15707	0.921496	-0.333928	0.234566	0.242537	0.60494	0.0854678	0.80052	-0.0913903	0.825474	-0.139207	0.672514	0.0656794	0.960252	0.21479	0.19901	0.176858	0.494356
ENSMUSG00000026626	1065.22	955.908	1263.99	1281.48	1310.32	1243.48	1124.83	1147.62	1295.96	1189.2	1320.36	1200.77	1259.8	1222.77	1617.17	1352	1461.75	1656.16	1345.64	1429.29	1148.14	1280.77	1454.72	1241.6	1409.49	1240.94	1283.12	1235.03	1410.52	1218.83	Ppp2r5a	protein_coding	protein phosphatase 2, regulatory subunit B', alpha	-0.104935	0.883708	-0.209272	0.0951689	-0.0404258	0.906162	-0.145361	0.227276	-0.249698	0.0436909	-0.175217	0.0532558	-0.144763	0.727897	0.0541568	0.591822	0.104337	0.361175
ENSMUSG00000026634	904.891	954.993	1014.45	1082.77	971.157	1113.1	1064.33	1001.28	1026.01	1033.6	970.137	1051.46	1107.09	1101.39	1016.3	1003.87	1005.28	1112.15	1013.91	1099.95	963.345	1079.78	1201.17	928.917	992.016	1062.75	1104.35	998.206	1063.9	1006.41	Angel2	protein_coding	angel homolog 2	0.000484405	0.998854	0.0116451	0.923845	-0.0563211	0.762832	-0.0558367	0.56726	-0.044676	0.723019	-0.0178202	0.892627	-0.0451604	0.908953	-0.0305932	0.617317	-0.0111607	0.919648
ENSMUSG00000026639	17.2062	26.5276	155.479	179.52	36.8993	104.546	102.085	40.7963	38.6996	149.947	53.6931	31.5438	37.2878	45.8538	59.8515	54.0028	40.4602	73.5803	37.4063	37.3044	11.2562	37.4139	36.2211	43.8858	36.8975	53.0314	68.2136	68.6128	17.5622	29.9035	Lamb3	protein_coding	laminin, beta 3	0.499279	0.896239	0.512411	0.496374	0.467671	0.731188	0.96695	0.131213	0.980082	0.190126	0.724639	0.187065	0.480803	0.854227	0.218305	0.675838	-0.0131313	0.988298
ENSMUSG00000026664	380.101	444.566	1212.16	1120.03	1398.25	1982.68	949.961	774.243	721.133	1248.62	1576.63	474.209	1018.31	877.516	1678.19	925.762	895.312	1575.34	722.531	863.331	592.828	836.157	894.759	958.174	881.324	908.958	1280.77	845.487	997.348	977.536	Phyh	protein_coding	phytanoyl-CoA hydroxylase	-0.0195934	0.997409	-0.08219	0.889913	0.189827	0.867711	0.170233	0.749303	0.107637	0.881752	0.0331858	0.962414	0.12723	0.95455	0.119469	0.701941	0.0625966	0.908086
ENSMUSG00000026676	0.782101	0	19.195	24.8393	16.4869	22.1391	18.9047	18.6244	9.43892	10.3737	13.4233	9.46315	7.99025	8.09184	22.2976	12.5364	7.26209	27.7434	14.7656	5.3292	5.62811	5.22054	13.7053	3.65715	9.48794	7.4244	3.52829	4.42663	23.1082	8.24925	Ccdc3	protein_coding	coiled-coil domain containing 3	0.378931	0.947341	-0.0535779	0.965146	0.191902	0.940054	0.570833	0.535228	0.138325	0.924269	0.232594	0.844771	-0.240606	0.955174	0.290343	0.621805	0.432509	0.614294
ENSMUSG00000026696	429.373	427.185	770.678	605.175	719.928	642.033	773.202	617.266	531.411	698.81	641.877	484.724	573.522	595.2	686.532	546.778	602.753	755.103	532.547	611.792	500.902	608.193	594.222	665.602	676.806	672.438	811.506	802.327	599.888	572.292	Vamp4	protein_coding	vesicle-associated membrane protein 4	-0.133537	0.905153	0.0220547	0.938973	-0.0374221	0.953073	-0.170959	0.419171	-0.0153674	0.968815	-0.0737573	0.787057	0.118169	0.891738	-0.0968429	0.476913	-0.155592	0.417161
ENSMUSG00000026721	438.759	516.83	785.074	850.181	527.581	768.718	735.393	571.149	452.124	722.386	654.08	496.29	597.493	590.705	806.236	469.631	500.047	847.983	440.016	451.916	429.613	512.483	517.864	444.344	495.481	457.131	491.608	554.436	716.353	659.94	Rabgap1l	protein_coding	RAB GTPase activating protein 1-like	0.151934	0.927221	0.113734	0.728403	0.103448	0.887623	0.255382	0.351317	0.217181	0.5422	0.177935	0.51553	0.0652475	0.961264	0.0573855	0.778313	0.0382003	0.909431
ENSMUSG00000026748	1527.44	1845.95	5990.75	7314.04	3218.09	3557.01	3829.15	1630.08	1294.08	4883.18	3058.07	1467.84	2810.79	2667.61	3823.46	3234.38	2620.58	3548.74	2644.03	2470.62	1289.78	2646.82	1397.94	2734.64	2883.28	3443.86	3039.03	3511.43	2907.01	2256.17	Plxdc2	protein_coding	plexin domain containing 2	-0.0350506	0.995745	-0.0418366	0.951431	0.530968	0.479699	0.495917	0.292874	0.489131	0.397004	0.213317	0.726563	0.524182	0.747431	0.254383	0.426633	0.00678601	0.991596
ENSMUSG00000026768	50.0545	67.6911	206.346	238.231	47.1054	40.5883	186.211	135.692	90.6136	420.606	48.8119	108.301	60.3708	124.075	85.6699	112.827	66.3962	114.592	113.203	103.387	63.7853	151.396	54.8211	94.1717	167.62	204.701	122.314	302.118	92.4326	48.4643	Itga8	protein_coding	integrin alpha 8	0.113819	0.989758	0.534353	0.476196	-0.44096	0.758493	-0.327141	0.6765	0.093393	0.937301	0.136258	0.894918	-0.0204256	0.99737	-0.437877	0.306762	-0.420534	0.525828
ENSMUSG00000026771	398.872	432.674	578.728	528.399	536.217	585.455	611.567	436.343	429.471	629.966	491.78	384.835	506.049	505.291	692.4	463.845	465.811	730.978	514.828	467.904	435.241	515.094	474.79	445.258	518.674	569.557	543.356	500.21	495.439	491.861	Spopl	protein_coding	speckle-type POZ protein-like	-0.0150051	0.995716	-0.0994045	0.663116	0.0286988	0.962211	0.0136938	0.961148	-0.0707056	0.811496	-0.0454119	0.869417	-0.0557005	0.955174	0.0618462	0.651103	0.0843994	0.675102
ENSMUSG00000026791	327.7	550.676	835.941	666.144	765.464	848.664	592.662	536.56	416.256	917.6	876.174	393.247	597.493	560.135	821.492	592.102	510.421	831.095	561.094	484.957	280.468	481.16	463.043	661.031	623.041	674.56	672.727	584.316	567.536	705.311	Slc2a8	protein_coding	solute carrier family 2, (facilitated glucose transporter), member 8	-0.0182597	0.997242	0.10043	0.81462	0.122894	0.892816	0.104634	0.804246	0.223324	0.622332	0.093801	0.841967	0.241584	0.850455	-0.0095535	0.971981	-0.11869	0.738257
ENSMUSG00000026880	2888.3	3116.53	3970.48	3724.76	5463.45	5194.07	3933.12	4293.37	3324.39	4607.81	4912.92	3860.97	3917.89	4227.54	5593.19	3911.34	3623.78	5303.81	3595.92	3904.17	3656.4	4282.59	3076.84	3971.67	4330.72	4255.24	3271.9	3555.69	3786.04	3430.66	Stom	protein_coding	stomatin	0.156359	0.894314	-0.0341006	0.905602	-0.0265198	0.967312	0.129839	0.575767	-0.0606203	0.855699	0.046688	0.879848	-0.216979	0.769182	0.0844689	0.558884	0.190459	0.321251
ENSMUSG00000026896	233.066	319.246	398.296	324.04	370.563	338.236	288.297	241.231	196.329	349.876	322.159	203.983	339.142	305.692	372.018	240.119	197.114	392.026	195.891	228.09	196.046	217.523	170.337	174.629	254.066	266.218	290.496	229.078	359.563	223.761	Ifih1	protein_coding	interferon induced with helicase C domain 1	0.191238	0.905153	0.142526	0.676319	0.234827	0.658604	0.426065	0.11812	0.377353	0.253229	0.272057	0.276953	0.186115	0.873824	0.12422	0.557773	0.0487124	0.890062
ENSMUSG00000026944	248.708	325.649	515.385	521.625	460.848	441.551	455.603	232.362	301.101	571.496	507.644	275.483	404.839	394.702	494.069	353.911	317.457	535.568	309.094	317.62	271.087	354.997	314.243	295.315	385.843	423.191	350.477	367.411	388.217	380.497	Abca2	protein_coding	ATP-binding cassette, sub-family A (ABC1), member 2	0.113286	0.960102	0.0904434	0.807448	0.0920204	0.910149	0.205307	0.513813	0.182464	0.646733	0.141974	0.677451	0.0691775	0.961721	0.0461667	0.834191	0.022843	0.95233
ENSMUSG00000027004	56.3113	42.0782	130.526	83.5503	40.0396	29.5188	47.2618	23.0588	37.7557	49.9823	31.7278	30.4924	28.4098	36.8628	31.6861	46.2881	37.3479	42.2182	43.3125	25.5802	22.5125	33.9335	29.3685	26.5144	49.5481	46.6676	44.6917	82.9994	51.7623	25.7789	Frzb	protein_coding	frizzled-related protein	-0.319697	0.898832	0.0146989	0.981257	0.834077	0.126171	0.51438	0.228051	0.848776	0.057969	0.254991	0.66751	1.16847	0.308512	0.244592	0.46454	-0.334396	0.430177
ENSMUSG00000027074	1814.47	1824.91	7408.3	4752.21	5763.35	5460.97	3078.63	2641.12	2720.3	4812.45	4020.88	2254.33	3136.62	2967.91	3173.31	3149.52	2614.35	3419.67	2573.16	2727.49	2072.08	2352.73	3030.83	2756.58	3262.8	3886.14	2860.27	2160.2	6054.34	3059.44	Slc43a3	protein_coding	solute carrier family 43, member 3	-0.078845	0.989184	0.215104	0.631169	0.491283	0.388578	0.412438	0.282909	0.706387	0.0752353	0.291924	0.476606	0.785232	0.534981	0.0906321	0.774026	-0.293949	0.420042
ENSMUSG00000027078	460.657	610.134	1629.65	1483.58	697.161	697.381	723.105	570.262	475.721	813.863	547.914	411.121	617.913	608.687	634.896	567.993	487.597	791.29	430.172	460.443	341.439	450.707	504.159	650.973	610.391	595.012	879.72	753.634	689.548	801.208	Ube2l6	protein_coding	ubiquitin-conjugating enzyme E2L 6	-0.201465	0.925028	0.196269	0.629771	0.640645	0.144453	0.43918	0.193762	0.836914	0.0136307	0.293473	0.460214	1.03838	0.186024	0.118776	0.692738	-0.397734	0.201802
ENSMUSG00000027180	1352.25	1416.02	1645.01	1366.16	1629.06	1392.3	1588	1544.94	1377.14	1664.51	1325.24	1390.03	1479.08	1486.2	1681.71	1439.75	1455.53	1722.5	1431.28	1320.58	1409.84	1510.48	1471.36	1401.6	1543.37	1588.82	1506.58	1415.42	1355.06	1313.69	Fbxo3	protein_coding	F-box protein 3	0.0327468	0.972149	-0.0128329	0.929526	-0.0147511	0.962834	0.0179956	0.899126	-0.0275841	0.874153	0.00352837	0.984088	-0.0603308	0.894567	0.0172439	0.825203	0.0455797	0.678648
ENSMUSG00000027188	86.0311	267.105	1663.24	2039.08	449.857	393.583	1483.07	365.393	164.237	2203.94	402.699	212.395	442.127	606.888	368.498	335.589	135.905	424.594	207.703	139.625	53.4671	340.205	257.464	420.573	528.162	871.836	849.141	1018.13	404.855	317.596	Pamr1	protein_coding	peptidase domain containing associated with muscle regeneration 1	0.33345	0.962949	1.55224	0.0936404	0.151245	0.95736	0.484695	0.640135	1.70349	0.0665294	0.884564	0.27298	1.37004	0.640602	-0.418931	0.533832	-1.21879	0.123736
ENSMUSG00000027204	35152.3	59334.9	130579	157094	100828	143537	124738	75820	72688.2	144797	107103	52757.1	93005.6	94299.7	137385	89844.2	77187.7	134282	80356.5	78715.5	44091.6	82116.5	101595	79277	86978	97646.7	67583.2	88789.4	113296	109387	Fbn1	protein_coding	fibrillin 1	0.0394787	0.993956	0.0799093	0.883727	0.12655	0.910331	0.166029	0.731526	0.20646	0.719363	0.115153	0.838622	0.166981	0.926477	0.0318177	0.918847	-0.0404306	0.937256
ENSMUSG00000027244	746.906	866.263	1528.88	1541.16	1312.67	1619.84	1462.28	1022.57	1042.06	1449.49	1860.96	1029.38	1199.43	1087.9	1283.87	1188.06	1142.22	1407.68	1008.98	1180.95	945.523	1111.98	1072.93	1131.89	1206.02	1132.75	886.776	1159.78	1459.51	1357	Atg13	protein_coding	autophagy related 13	0.109709	0.947481	0.131403	0.652223	-0.000370223	0.999543	0.109339	0.710156	0.131032	0.711285	0.12032	0.678871	0.0213232	0.986306	-0.0199742	0.918222	-0.0216933	0.946858
ENSMUSG00000027253	329.265	643.98	787.954	736.146	550.349	1468.56	444.261	378.696	382.276	731.817	1208.1	239.733	534.459	524.172	1204.07	527.491	447.137	1049.42	371.109	386.9	332.997	354.997	674.496	346.515	441.716	585.467	538.652	302.118	889.202	474.332	Lrp4	protein_coding	low density lipoprotein receptor-related protein 4	0.0627912	0.992978	-0.0728363	0.919963	0.438274	0.645883	0.501065	0.345564	0.365437	0.604662	0.197689	0.777377	0.302646	0.891771	0.27197	0.436063	0.135628	0.818709
ENSMUSG00000027291	1198.96	1209.29	1287.02	1124.54	1385.69	1312.35	1261.89	1231.87	1329	1547.57	1385.04	1410.01	1517.26	1525.76	1591.35	1397.32	1487.69	1613.94	1502.16	1488.98	1144.38	1453.05	1413.6	1246.18	1482.23	1526.24	1172.57	1287.04	1311.62	1338.44	Vps39	protein_coding	VPS39 HOPS complex subunit	0.0564697	0.943643	-0.0585855	0.670279	-0.160937	0.333028	-0.104467	0.387011	-0.219522	0.0669774	-0.0690744	0.647074	-0.275992	0.429221	-0.00368168	0.972817	0.115055	0.281278
ENSMUSG00000027350	7.03891	1.82949	7.67799	6.77435	10.2062	6.14974	6.61665	6.20814	5.66335	5.65838	14.6436	6.30877	4.43903	5.39456	8.21492	1.92867	2.07488	4.82494	0.984375	2.13168	2.81406	4.35045	6.85264	2.74287	4.21686	4.24251	9.40877	5.53329	3.69731	4.12462	Chgb	protein_coding	chromogranin B	0.416898	0.905153	1.00938	0.15681	-0.00941047	0.997577	0.407487	0.557444	0.999971	0.179918	0.679297		0.583074	0.804068	-0.293554		-0.592484
ENSMUSG00000027366	1989.66	2340.83	3444.54	3776.7	2972.35	3801.77	3362.2	2528.49	2230.42	3069.67	3060.51	1978.85	2453.01	2711.67	3525.37	2415.66	2282.37	3727.26	2325.09	2515.38	2288.77	2516.3	2386.68	2258.29	2539.6	2352.47	2267.51	2331.73	3009.61	2240.7	Sppl2a	protein_coding	signal peptide peptidase like 2A	0.142108	0.911248	-0.0132909	0.967877	0.191303	0.642816	0.33341	0.118641	0.178012	0.551038	0.147429	0.551863	0.035904	0.975028	0.161598	0.272896	0.155399	0.475453
ENSMUSG00000027386	36.7587	40.2487	609.44	491.14	348.58	441.551	241.035	164.072	54.7457	601.674	516.186	79.9111	121.629	117.781	406.052	124.399	93.3697	250.897	100.406	87.3989	60.0332	82.6586	37.2001	108.8	146.536	225.914	316.37	148.292	171	47.4332	Fbln7	protein_coding	fibulin 7	0.658914	0.894314	0.655108	0.49239	0.467768	0.812327	1.12668	0.172469	1.12288	0.254166	0.87626	0.217661	0.463963	0.902867	0.226691	0.732815	0.00380587	0.997586
ENSMUSG00000027408	1327.23	2944.56	6761.43	7770.18	7817.93	12517.2	5165.71	4601.12	3068.59	9551.34	9601.31	1835.85	3314.18	3525.35	15487.5	4023.21	3061.49	14519.4	3064.36	2874.57	2396.64	2836.5	4496.31	3346.3	2843.22	3396.13	6143.93	2878.42	7090.51	2803.71	Cpxm1	protein_coding	carboxypeptidase X 1 (M14 family)	0.301306	0.947655	-0.247172	0.774889	0.35987	0.824479	0.661176	0.343766	0.112698	0.925189	0.166487	0.869108	-0.188607	0.956387	0.439354	0.318179	0.548478	0.396216
ENSMUSG00000027460	1765.2	2197.22	5105.86	5215.12	6161.39	11207.3	3766.76	3323.13	2689.15	7348.35	10256.6	2950.4	3866.39	3791.48	7407.51	4807.21	3963.03	6601.72	3363.61	3695.27	1316.04	3248.92	2597.15	4012.81	4066.11	4860.86	6991.89	4184.28	2338.55	1312.66	Angpt4	protein_coding	angiopoietin 4	0.323317	0.927446	0.143161	0.852788	0.151602	0.929519	0.47492	0.436578	0.294763	0.723186	0.29736	0.663884	-0.028554	0.994838	0.14322	0.737656	0.180157	0.777452
ENSMUSG00000027488	2489.43	2855.83	4028.06	4958.82	4289.74	6130.06	2298.81	2123.18	2329.52	3509.14	7520.7	2105.03	2955.5	2548.93	4555.76	4232.47	3869.66	4387.07	3365.58	3767.75	1860.09	3199.32	2343.6	3951.55	4018.67	3948.72	3939.92	2970.27	1962.35	2761.44	Snta1	protein_coding	syntrophin, acidic 1	-0.0286053	0.995993	-0.203653	0.661706	0.378334	0.574597	0.349729	0.390605	0.174681	0.760913	0.0556338	0.928672	0.203287	0.908521	0.266752	0.286182	0.175048	0.668672
ENSMUSG00000027583	121.226	147.274	98.8541	146.778	236.312	158.663	179.595	108.199	81.1747	177.296	112.267	118.815	164.244	187.012	302.778	120.542	126.568	215.916	148.641	149.218	134.137	147.915	132.158	125.258	159.186	136.821	150.54	151.612	217.217	183.546	Zbtb46	protein_coding	zinc finger and BTB domain containing 46	-0.153676	0.945348	-0.249558	0.49942	0.102793	0.91138	-0.050883	0.910299	-0.146764	0.760631	-0.15727	0.692328	0.00691203	0.997852	0.109466	0.643207	0.0958813	0.794191
ENSMUSG00000027602	1440.63	1601.72	3929.21	4416.88	3810.05	3699.68	3666.57	2940.88	2531.52	4096.67	4025.77	1952.56	2946.63	2453.63	2955.02	2756.07	2613.31	3272.51	2310.33	2387.48	1725.02	2243.09	2537.44	3618.75	3185.84	2925.21	5195.99	3567.87	3022.55	4279.3	Map1lc3a	protein_coding	microtubule-associated protein 1 light chain 3 alpha	-0.202976	0.91432	0.280716	0.449849	0.0336509	0.977457	-0.169326	0.662506	0.314367	0.460064	0.0332122	0.954627	0.517343	0.635786	-0.242554	0.272879	-0.483692	0.0976047
ENSMUSG00000027605	181.447	340.285	540.338	381.622	600.594	542.407	347.847	326.371	332.25	595.073	493.001	237.63	384.42	353.344	528.102	312.445	318.494	541.599	243.141	314.423	276.716	304.532	235.927	368.458	401.656	429.554	308.137	327.571	378.974	328.939	Acss2	protein_coding	acyl-CoA synthetase short-chain family member 2	0.143203	0.952623	0.113639	0.794867	0.167594	0.844406	0.310798	0.380262	0.281234	0.534951	0.202579	0.589661	0.138031	0.930728	0.0835814	0.744038	0.029564	0.947569
ENSMUSG00000027695	334.739	361.324	411.732	338.717	350.151	512.888	304.366	312.181	369.062	343.275	486.899	333.313	379.981	383.913	494.069	297.015	297.746	510.237	269.719	304.83	308.608	374.139	422.906	340.115	314.156	379.705	330.483	299.904	413.174	327.908	Pld1	protein_coding	phospholipase D1	0.0406845	0.989184	0.0292531	0.923845	0.0793868	0.896058	0.120071	0.632849	0.10864	0.730728	0.0694763	0.817456	0.0679554	0.951826	0.03853	0.814851	0.0114314	0.969492
ENSMUSG00000027706	5096.95	5214.04	6823.81	7765.66	6422.04	6716.75	6683.76	6333.19	5311.28	5917.72	6422.43	5165.83	5903.91	6004.15	5694.11	5605.68	5640.57	5710.31	5233.92	5871.71	5161.92	5395.43	5390.09	6046.19	5817.16	5231.02	6886.04	5576.45	5363.87	5261.99	Sec62	protein_coding	SEC62 homolog (S. cerevisiae)	0.0671603	0.93264	0.107571	0.446194	0.0869674	0.741703	0.154128	0.217673	0.194539	0.165288	0.125136	0.248889	0.127379	0.778728	0.0122568	0.909299	-0.0404112	0.772401
ENSMUSG00000027739	694.506	739.113	1009.66	1197.93	964.092	1127.86	996.278	764.488	682.434	918.543	1028.71	649.803	804.352	766.927	1218.15	755.074	678.487	1258.1	675.281	723.706	764.485	841.378	799.801	825.602	757.981	797.592	826.796	831.101	1072.22	933.196	Rab33b	protein_coding	RAB33B, member RAS oncogene family	-0.0503711	0.988986	-0.0641093	0.833721	0.208734	0.61637	0.158363	0.537219	0.144625	0.655777	0.0359064	0.923406	0.194996	0.823226	0.102521	0.519814	0.0137382	0.965147
ENSMUSG00000027822	631.156	685.143	1060.52	735.017	818.85	665.402	1010.46	812.379	707.919	836.497	665.063	685.553	730.664	775.918	940.021	809.077	794.68	955.338	755.016	806.841	794.502	786.562	599.117	859.431	754.818	715.924	1170.22	855.447	692.32	675.407	Slc33a1	protein_coding	solute carrier family 33 (acetyl-CoA transporter), member 1	-0.0214832	0.993956	-0.0927954	0.697298	-0.0227211	0.972686	-0.0442042	0.86661	-0.115516	0.674887	-0.0672303	0.802942	-0.0940332	0.918119	0.0335568	0.821776	0.0713122	0.736304
ENSMUSG00000027831	5.47471	2.74423	6.71824	10.1615	14.1316	7.37969	9.45235	6.20814	9.43892	10.3737	6.10149	6.30877	9.76586	14.3855	7.04136	6.75035	5.18721	19.2997	9.84375	12.7901	2.81406	6.09063	9.78949	9.14288	9.48794	9.54565	7.05658	9.95993	18.4865	9.2804	Veph1	protein_coding	ventricular zone expressed PH domain-containing 1	-0.19858	0.963799	0.084697	0.913015	-0.219899	0.886217	-0.418479	0.481119	-0.135202	0.886296	-0.15485	0.845916	0.0633776	0.982119	-0.245003	0.513488	-0.283277	0.612033
ENSMUSG00000027832	2148.43	4351.44	24009.1	17209.1	22050.8	16533	17056.8	16425.8	25110.4	14589.2	9404.84	13414.5	15863.3	17800.3	27145.6	26759.3	27725.6	29884.5	32444	31091.6	14650	22243	19723.9	26474.1	19013.8	15581.7	25112	22261.5	23278.2	28227.9	Ptx3	protein_coding	pentraxin related gene	-0.470576	0.874924	-0.708878	0.15681	-0.172315	0.897613	-0.642892	0.165637	-0.881193	0.0771207	-0.665986	0.0571695	-0.410616	0.814487	0.139951	0.722422	0.238301	0.627816
ENSMUSG00000027835	968.241	1105.01	1293.74	1459.87	1220.82	1258.24	1441.48	1200.83	903.304	1059.06	1214.2	983.116	860.283	1042.95	1130.14	1033.77	1069.6	1312.38	988.313	943.269	1192.22	1232.05	1159.08	1045.03	1055.27	1115.78	1044.37	1547.11	1077.76	1115.71	Pdcd10	protein_coding	programmed cell death 10	-0.0735124	0.951879	-0.0323256	0.891916	0.161704	0.596185	0.0881919	0.662014	0.129379	0.579204	0.0184644	0.949384	0.202891	0.732832	0.0520826	0.683063	-0.0411867	0.83717
ENSMUSG00000027879	2678.7	3057.07	4081.81	4931.73	3702.49	4251.93	3916.11	3502.28	2935.5	3479.9	3954.99	2931.47	3397.63	3365.31	3595.79	3222.81	3385.17	3791.19	3232.69	3412.82	3424.71	3581.29	3334.3	3749.5	3807.82	3471.44	4303.34	3698.45	3769.4	3723.5	Sec22b	protein_coding	SEC22 homolog B, vesicle trafficking protein	-0.11957	0.894314	-0.00855177	0.969942	0.138944	0.607791	0.0193737	0.927585	0.130392	0.513062	-0.00393238	0.987534	0.249962	0.61121	0.00491742	0.96984	-0.111018	0.447716
ENSMUSG00000027882	800.871	782.106	987.581	898.73	982.149	1164.76	1015.18	815.04	792.869	1142.05	1059.22	773.875	944.625	952.14	1145.39	854.401	840.327	1164.02	791.438	779.129	826.395	870.961	793.927	837.488	904.517	904.716	911.474	898.607	895.672	776.46	Stxbp3	protein_coding	syntaxin binding protein 3	0.114516	0.903834	0.0443752	0.838185	-0.00213516	0.997577	0.112381	0.538871	0.04224	0.877721	0.0781159	0.696638	-0.0722756	0.923335	0.029927	0.812022	0.0701405	0.687548
ENSMUSG00000027900	811.039	1020.85	1310.06	917.924	1301.68	1093.42	1177.76	1261.14	1166.65	1258.99	1137.32	1033.59	1176.34	1195.79	983.443	894.903	840.327	1151.95	752.063	808.973	928.639	1004.95	1028.88	992.917	1062.65	1081.84	1359.57	1196.3	1038.94	871.327	Dram2	protein_coding	DNA-damage regulated autophagy modulator 2	0.124787	0.894314	0.353724	0.0308096	-0.128462	0.680076	-0.00367474	0.987376	0.225262	0.228423	0.180968	0.228778	0.100475	0.883346	-0.191709	0.0783364	-0.228937	0.111341
ENSMUSG00000027932	819.642	1568.79	1097.95	920.182	1163.5	1533.75	1032.2	1370.22	1104.35	1463.63	1677.91	851.684	1369	1274.02	1439.96	988.444	1002.17	1262.93	909.563	994.429	835.775	1022.36	1101.32	1379.66	1122.74	1194.27	1495.99	1742.99	1103.65	1549.83	Slc27a3	protein_coding	solute carrier family 27 (fatty acid transporter), member 3	-0.075801	0.97294	0.26282	0.318103	-0.0990334	0.882139	-0.174834	0.511788	0.163786	0.627177	0.0419697	0.919236	0.239587	0.784885	-0.228668	0.134149	-0.338621	0.114313
ENSMUSG00000027938	70.3891	107.025	142.043	135.487	148.382	107.005	134.223	100.217	67.0163	150.89	140.334	83.0654	153.59	141.158	97.4055	92.5762	91.2948	113.386	72.8438	90.5964	84.4217	122.683	93.9791	117.943	133.885	124.094	142.308	116.199	125.708	109.303	Creb3l4	protein_coding	cAMP responsive element binding protein 3-like 4	0.0117038	0.997427	0.34332	0.227927	-0.0365601	0.963337	-0.0248563	0.947005	0.30676	0.345492	0.152492	0.642738	0.295056	0.753963	-0.197165	0.264974	-0.331616	0.165501
ENSMUSG00000027966	755.51	1468.16	1922.38	2531.35	947.605	750.268	1943.4	1113.03	1146.83	2683.96	694.35	887.433	1329.93	1494.29	1741.56	1081.02	954.446	1768.34	906.61	935.808	1037.45	1706.25	1677.92	1310.18	1825.9	2006.71	1530.1	3187.18	1991	1162.11	Col11a1	protein_coding	collagen, type XI, alpha 1	-0.379289	0.880307	0.156861	0.777563	-0.0165447	0.992704	-0.395833	0.384045	0.140316	0.839502	-0.143051	0.824711	0.519604	0.728083	-0.297073	0.302136	-0.536149	0.168065
ENSMUSG00000028015	384.012	638.491	1217.92	1350.35	1050.45	1491.93	1170.2	835.438	487.992	1353.3	1250.81	470.003	1034.29	1022.27	1215.81	671.177	607.941	1284.64	497.109	560.632	410.852	659.529	593.243	700.345	800.149	926.989	1046.73	925.167	1041.72	755.837	Ctso	protein_coding	cathepsin O	0.167199	0.95999	0.368501	0.433605	0.100573	0.938365	0.267771	0.575562	0.469074	0.36443	0.308285	0.464347	0.301875	0.85477	-0.0673604	0.841271	-0.201303	0.647244
ENSMUSG00000028020	50.8366	75.9238	97.8943	93.7118	126.4	202.941	117.209	94.8958	84.9503	114.111	185.485	72.5508	124.293	117.781	124.397	97.3979	106.856	156.81	91.5469	90.5964	51.591	129.644	116.495	110.629	117.018	129.397	124.666	106.239	86.8867	107.24	Glrb	protein_coding	glycine receptor, beta subunit	0.0186831	0.997242	0.102373	0.826025	-0.0821237	0.940855	-0.0634406	0.895188	0.020249	0.977308	0.0251804	0.965728	0.001566	0.999404	-0.0845279	0.743983	-0.0836896	0.839253
ENSMUSG00000028024	33.6303	46.6519	77.7396	132.1	50.2458	127.915	71.8379	75.3845	24.5412	104.68	93.963	47.3158	57.7073	76.423	58.678	44.3594	35.273	56.693	52.1719	46.897	35.6447	33.0634	26.4316	22.8572	44.277	51.9708	51.7482	104.026	170.076	46.402	Enpep	protein_coding	glutamyl aminopeptidase	0.0904053	0.990341	0.606869	0.313618	0.172407	0.911669	0.262812	0.687818	0.779276	0.218946	0.401742	0.487794	0.688871	0.71506	-0.175801	0.679673	-0.516464	0.322976
ENSMUSG00000028028	376.191	509.512	777.396	991.313	740.341	1070.05	655.048	409.737	476.665	890.251	785.872	400.607	713.796	788.505	936.501	638.39	580.967	884.17	696.938	590.476	355.509	713.474	554.085	416.916	501.806	873.958	608.042	519.023	572.158	682.625	Alpk1	protein_coding	alpha-kinase 1	0.114942	0.969989	-0.0753766	0.871986	0.216412	0.77057	0.331354	0.347433	0.141036	0.785202	0.11337	0.81553	0.0260938	0.989413	0.193806	0.391949	0.190319	0.584191
ENSMUSG00000028041	4564.34	5343.02	7654.95	6427.73	6045.98	6243.22	5908.67	5572.25	4832.73	6117.65	6419.99	4382.49	5747.65	5559.1	5683.55	5854.48	5100.06	5301.4	5332.36	5290.83	3208.96	5103.08	4905.51	6869.05	5713.85	5762.39	9147.68	6306.85	4063.34	6494.22	Adam15	protein_coding	a disintegrin and metallopeptidase domain 15 (metargidin)	-0.145315	0.905153	0.12394	0.630652	0.119003	0.817576	-0.0263116	0.931877	0.242943	0.36443	0.0352476	0.923595	0.388258	0.59865	-0.0892351	0.581014	-0.269255	0.168085
ENSMUSG00000028048	2552	2791.8	3837.07	3284.43	3201.6	4401.98	2810.18	3248.63	3096.91	3183.78	3774.38	3052.39	2769.06	2870.81	3865.71	2921.94	2888.24	3762.24	2745.42	2964.1	2381.63	2891.31	3022.01	3205.5	2815.81	2823.39	3762.33	2892.81	2637.1	2739.78	Gba	protein_coding	glucosidase, beta, acid	0.053694	0.973361	0.0227274	0.926698	0.10903	0.779044	0.162724	0.37453	0.131757	0.579898	0.0858615	0.689758	0.0780629	0.923335	0.0618265	0.627254	0.0309667	0.885741
ENSMUSG00000028078	28.1556	32.016	39.3497	37.2589	46.3204	76.2568	31.1928	31.0407	42.4751	47.1531	68.3367	25.2351	37.2878	36.8628	51.6366	29.8944	34.2356	34.9808	53.1563	30.9094	25.3265	36.5438	29.3685	27.4287	33.7349	59.3952	56.4526	44.2663	30.5028	47.4332	Dclk2	protein_coding	doublecortin-like kinase 2	-0.0410598	0.993956	0.102674	0.833012	0.107856	0.916903	0.0667966	0.892432	0.21053	0.684622	0.0760642	0.890886	0.25159	0.863925	-0.0286251	0.921775	-0.143734	0.716912
ENSMUSG00000028080	177.537	201.244	435.726	506.947	409.032	646.953	323.27	249.212	236.917	440.41	585.743	219.755	255.688	325.472	825.012	344.268	308.12	898.645	259.875	336.806	215.744	311.492	330.885	227.658	268.825	289.552	235.219	218.012	422.417	241.29	Lrba	protein_coding	LPS-responsive beige-like anchor	0.238058	0.939036	-0.408336	0.432175	0.265284	0.806448	0.503342	0.286581	-0.143052	0.848749	-0.00116224	0.999377	-0.381109	0.831188	0.46279	0.111662	0.646393	0.117406
ENSMUSG00000028086	340.214	338.455	357.986	339.846	306.971	308.717	427.246	330.805	312.428	401.745	342.904	329.107	298.303	347.949	491.722	327.874	276.997	486.112	348.469	289.909	302.98	350.647	296.621	328.23	320.481	356.371	370.47	365.197	406.704	306.253	Fbxw7	protein_coding	F-box and WD-40 domain protein 7	0.0210669	0.993956	-0.0402087	0.869109	-0.0709159	0.887284	-0.049849	0.831929	-0.111125	0.660344	-0.0397928	0.879848	-0.132192	0.85088	0.00375667	0.978833	0.0612756	0.754961
ENSMUSG00000028088	32.0661	43.9077	188.111	160.326	128.755	150.054	155.964	90.4614	47.1946	225.392	133.013	51.5216	166.907	148.35	131.439	76.1825	67.4337	119.417	47.25	49.0287	45.9629	78.3082	70.4843	78.6288	111.747	123.033	123.49	91.8527	186.714	91.7729	Fmo5	protein_coding	flavin containing monooxygenase 5	0.215339	0.957951	0.731112	0.199054	-0.122875	0.941073	0.0924634	0.899122	0.608237	0.352501	0.398787	0.467913	0.392899	0.851535	-0.334661	0.3603	-0.515774	0.303824
ENSMUSG00000028111	3856.54	5335.7	5859.26	6528.21	6828.72	7372.31	7180.95	6950.45	4620.35	7390.78	7623.21	4103.85	4949.51	5084.38	7073.04	4658.7	4210.97	8058.85	4137.33	3929.75	2385.38	4260.83	5652.45	5216.93	4924.24	4849.19	6956.61	6729.59	3821.17	6607.65	Ctsk	protein_coding	cathepsin K	0.0980083	0.972376	0.307351	0.371115	-0.00595718	0.997577	0.0920511	0.820234	0.301394	0.450369	0.196334	0.564028	0.203385	0.875029	-0.122225	0.588073	-0.209342	0.496018
ENSMUSG00000028125	9.38521	11.8917	25.9132	60.9691	36.8993	44.2781	49.1522	22.1719	20.7656	38.6656	54.9134	19.9778	43.5025	37.7619	35.2068	39.5377	31.1232	32.5683	26.5781	26.646	20.6364	26.1027	26.4316	30.1715	31.6265	40.3039	32.9307	33.1998	35.1244	61.8694	Abca4	protein_coding	ATP-binding cassette, sub-family A (ABC1), member 4	-0.0263536	0.997242	0.266535	0.626654	-0.199776	0.873978	-0.22613	0.678434	0.066759	0.936284	0.0305772	0.968461	0.0931126	0.968816	-0.251122	0.411191	-0.292889	0.526759
ENSMUSG00000028128	8232.4	10078.6	39857.4	29757.5	29841.3	18256.1	24015.6	17389.9	12784.1	37129.3	18856.1	14694.2	17066.3	18207.5	38414.1	19037.9	16170.6	38535.6	16825.9	18731.1	11470.1	21891.5	11642.6	21174.9	19762.3	22191.5	28899	22653.3	32325.5	9063.86	F3	protein_coding	coagulation factor III	-0.0666331	0.991666	-0.177227	0.776408	0.179524	0.895964	0.112891	0.862569	0.00229699	0.997965	-0.0433003	0.956929	0.0689303	0.977301	0.144511	0.682168	0.110594	0.847149
ENSMUSG00000028158	114.187	121.661	207.306	245.006	219.825	396.043	219.295	297.991	157.63	274.431	300.193	201.881	213.961	238.26	339.159	179.366	201.264	322.065	170.297	173.732	175.41	156.616	224.179	203.886	187.65	164.397	226.987	187.025	284.693	173.234	Mttp	protein_coding	microsomal triglyceride transfer protein	0.203658	0.92174	0.150041	0.721549	-0.134714	0.88749	0.0689439	0.882345	0.0153267	0.981999	0.120446	0.795841	-0.188331	0.902533	-0.0454425	0.864533	0.0536173	0.900019
ENSMUSG00000028161	1936.48	1970.36	2835.1	3397.34	2374.11	3036.74	2738.35	2899.2	2255.9	2491.57	3330.19	2471.99	2279.88	2199.18	3608.7	2261.37	2247.1	3460.69	1854.56	2061.34	2147.13	2091.7	2752.8	2291.21	2714.6	2534.9	3136.65	3023.39	3878.47	2173.68	Ppp3ca	protein_coding	protein phosphatase 3, catalytic subunit, alpha isoform	-0.12314	0.939286	0.0668737	0.835426	0.00446007	0.997577	-0.11868	0.679022	0.0713338	0.85682	-0.0293557	0.939528	0.194474	0.833987	-0.0987399	0.560609	-0.190014	0.415772
ENSMUSG00000028164	859.529	1130.62	1421.39	1394.39	1335.44	1478.4	1431.09	1201.72	961.826	1514.56	1383.82	991.528	1110.64	1275.81	1502.16	1079.09	963.783	1604.29	1052.3	944.335	907.064	1088.48	1098.38	1005.72	1051.05	1194.27	1218.44	1388.86	1428.08	1114.68	Manba	protein_coding	mannosidase, beta A, lysosomal	0.0553343	0.981166	0.111344	0.663243	0.0410312	0.951872	0.0963654	0.707381	0.152375	0.602549	0.100789	0.698983	0.0970407	0.921622	-0.0166329	0.922626	-0.0560095	0.819897
ENSMUSG00000028173	9018.41	11556	15828.2	15613.7	16195.6	17081.5	15168.2	11855.8	10089.3	15503	15522.2	9683.96	12879.4	12955	13850.4	11684.8	10475	15203.4	10864.5	10480.4	8342.74	11855.9	11976.5	11922.3	13160.8	13799.8	13895.6	12764.2	10831.3	10747.7	Wls	protein_coding	wntless homolog (Drosophila)	0.0648898	0.973361	0.160318	0.506714	0.133683	0.773631	0.198572	0.369403	0.294001	0.229846	0.170629	0.403988	0.229111	0.765906	0.00516735	0.977326	-0.0954284	0.670271
ENSMUSG00000028184	687.467	901.938	1990.52	1770.36	1304.82	1381.23	1563.42	832.777	1072.26	2054.93	1054.34	613.002	1237.6	1116.67	2176.95	1202.53	1181.65	2188.11	1094.63	1298.19	704.452	1139.82	1251.1	1013.03	1301.96	1490.18	762.11	1050.22	1413.3	659.94	Adgrl2	protein_coding	adhesion G protein-coupled receptor L2	0.0941785	0.983857	-0.202499	0.670194	0.166487	0.877702	0.260666	0.558421	-0.036012	0.963334	0.0119549	0.986386	-0.13019	0.946799	0.233461	0.36772	0.296678	0.437809
ENSMUSG00000028197	233.848	415.294	409.813	395.17	512.664	750.268	415.904	299.764	300.158	684.664	904.241	382.732	346.244	396.5	812.103	550.635	467.886	616.386	445.922	402.888	334.873	518.574	224.179	366.63	541.867	830.472	680.96	527.876	774.586	144.362	Col24a1	protein_coding	collagen, type XXIV, alpha 1	-0.133663	0.97552	-0.153961	0.800478	-0.0422297	0.980181	-0.175893	0.76482	-0.196191	0.782626	-0.161821	0.801955	-0.0625273	0.979266	0.00472906	0.990011	0.0202977	0.976062
ENSMUSG00000028229	90.7237	111.599	200.587	144.519	159.373	186.952	222.13	156.09	130.257	200.872	167.181	123.021	166.02	161.837	150.216	105.113	129.68	159.223	105.328	93.794	112.562	128.773	138.032	124.343	124.397	162.276	201.112	242.358	170.076	155.705	Rmdn1	protein_coding	regulator of microtubule dynamics 1	0.0122764	0.997312	0.433648	0.126114	-0.159979	0.792499	-0.147703	0.636113	0.273669	0.421569	0.141206	0.699655	0.261393	0.790211	-0.303332	0.0749093	-0.421372	0.0758897
ENSMUSG00000028270	414.514	524.148	725.57	704.532	631.998	634.653	477.344	468.271	386.052	615.82	591.845	313.335	576.186	553.842	621.987	506.276	400.452	576.58	398.672	448.719	375.208	435.045	497.306	481.83	419.578	405.16	406.929	397.29	487.12	394.933	Gbp2	protein_coding	guanylate binding protein 2	0.189865	0.885349	0.0830913	0.766046	0.282367	0.391404	0.472232	0.0180655	0.365458	0.125674	0.263336	0.159355	0.175593	0.833987	0.177156	0.263463	0.106774	0.641148
ENSMUSG00000028328	9.38521	3.65898	21.1145	4.51623	19.6273	27.0589	18.9047	10.6425	16.0462	29.2349	69.557	19.9778	11.5415	17.0828	49.2895	16.3937	10.3744	19.2997	11.8125	10.6584	23.4505	13.9215	15.6632	14.6286	30.5722	36.0614	24.698	23.2398	56.3839	8.24925	Tmod1	protein_coding	tropomodulin 1	-0.131458	0.989184	0.308756	0.717084	-0.756387	0.512961	-0.887845	0.200399	-0.447631	0.652318	-0.206582	0.84223	-0.316174	0.921622	-0.552436	0.214345	-0.440213	0.523602
ENSMUSG00000028369	5021.87	7336.25	25729.9	29495.5	16257.7	24200.5	21054.2	10992.8	10635.8	28039.1	14736.3	8706.1	11666.7	12910.1	25679.8	15649.2	12704.5	23733.9	15370	14561.5	6956.35	13027	11768.9	10840.7	10854.2	13064.8	10563.7	12856.1	13538.6	13047.2	Svep1	protein_coding	sushi, von Willebrand factor type A, EGF and pentraxin domain containing 1	0.298707	0.910132	-0.104721	0.867078	0.278773	0.787227	0.577479	0.204372	0.174052	0.806982	0.209058	0.729854	-0.124654	0.957773	0.323534	0.282612	0.403427	0.354387
ENSMUSG00000028412	847.797	1158.07	3021.29	3575.73	2594.73	3739.04	2592.78	2220.74	1668.8	3283.75	2738.35	1479.41	2136.95	2022.06	3785.9	1693.37	1650.57	3935.94	1426.36	1582.77	1343.24	1586.18	2120.4	1624.69	1941.86	2093.68	2294.56	2117.04	3099.27	2291.23	Slc44a1	protein_coding	solute carrier family 44, member 1	0.0452162	0.993956	0.0936989	0.873027	0.134269	0.91166	0.179485	0.73179	0.227967	0.713156	0.128326	0.832588	0.182751	0.92564	0.0308713	0.926754	-0.0484827	0.930029
ENSMUSG00000028413	9185.78	11436.1	20731.5	19006.6	17055.3	23450.2	14775.9	13359	14233.9	15757.6	19916.5	10816.4	11474	12323	18666.6	12088.9	12914.1	20378.1	11254.4	12592.9	10857.6	12068.2	18214.3	13113.6	12395.5	11309.5	12486.6	10091.6	17872.8	14322.8	B4galt1	protein_coding	UDP-Gal:betaGlcNAc beta 1,4- galactosyltransferase, polypeptide 1	0.0369223	0.992843	0.0237173	0.954978	0.255513	0.626073	0.292435	0.319954	0.27923	0.446482	0.14539	0.680923	0.242308	0.823226	0.120969	0.554319	0.013205	0.97447
ENSMUSG00000028420	356.638	402.487	650.709	624.369	576.257	737.969	458.439	441.665	370.006	596.959	656.521	415.327	394.186	444.152	760.467	483.132	468.923	794.908	538.453	461.509	357.385	488.991	352.422	510.173	485.993	444.403	613.922	538.943	447.374	456.802	Tmem38b	protein_coding	transmembrane protein 38B	-0.0278811	0.993956	-0.204553	0.501553	0.240535	0.621932	0.212653	0.461576	0.0359816	0.940472	-0.0108783	0.981848	0.0638627	0.961721	0.206065	0.222232	0.176672	0.507247
ENSMUSG00000028436	2107.76	1844.12	2424.32	2829.42	2775.3	3276.58	2302.59	2318.3	2309.7	2305.79	3441.24	2367.89	2514.26	2450.03	2977.32	2350.08	2528.24	3127.77	2292.61	2437.58	2277.51	2437.12	2526.67	2543.55	2684.03	2346.11	2372.19	2307.38	2748.95	2523.24	Dcaf12	protein_coding	DDB1 and CUL4 associated factor 12	-0.00349196	0.998611	-0.0299112	0.897648	0.0236437	0.962851	0.0201518	0.931705	-0.00626745	0.985584	-0.00660204	0.981455	-0.00277548	0.997905	0.0254595	0.839563	0.0264192	0.898777
ENSMUSG00000028456	34.4124	32.9308	41.2692	71.1307	58.8818	66.4172	60.4951	50.552	47.1946	79.2173	52.4728	58.8818	57.7073	53.9456	51.6366	61.7175	46.6849	60.3117	57.0938	43.6995	38.4588	53.0755	64.6106	44.8001	67.4698	60.4558	62.3331	42.053	51.7623	61.8694	Unc13b	protein_coding	unc-13 homolog B (C. elegans)	0.0185632	0.996522	0.160278	0.599485	-0.19702	0.702387	-0.178457	0.540345	-0.0367421	0.93771	0.00675169	0.987175	-0.0553053	0.968256	-0.167409	0.318706	-0.141715	0.598406
ENSMUSG00000028463	113.405	244.237	636.313	422.268	1094.42	1747.76	421.575	158.751	143.472	699.753	2051.32	149.307	509.6	567.328	2164.04	572.815	509.384	1457.13	381.938	417.809	157.587	424.604	254.527	539.43	555.571	750.925	769.167	453.73	306.876	179.421	Car9	protein_coding	carbonic anhydrase 9	0.303104	0.969854	-0.372434	0.737164	0.272449	0.915385	0.575553	0.569529	-0.0999847	0.951163	0.0492802	0.971008	-0.403087	0.921622	0.474032	0.395869	0.675537	0.433546
ENSMUSG00000028476	350.381	637.577	1942.53	2228.76	1464.19	1740.38	1919.77	1214.13	834.4	2577.39	1455.82	785.442	1274.89	1353.14	2198.08	1088.73	928.51	2155.54	973.547	946.466	718.522	1045.85	1087.61	935.317	1123.79	1383.06	1310.17	1329.1	1916.13	1183.77	Reck	protein_coding	reversion-inducing-cysteine-rich protein with kazal motifs	0.152653	0.970802	0.183259	0.760439	-0.0339988	0.984985	0.118655	0.851363	0.14926	0.844995	0.153403	0.816297	-0.00339289	0.999404	-0.043097	0.907531	-0.0306058	0.962468
ENSMUSG00000028497	676.517	829.673	1605.66	1497.13	1296.18	1617.38	1243.93	955.166	952.387	1377.81	1597.37	961.036	1158.59	1272.22	1968.06	1055.95	940.959	2046.98	914.485	910.228	1022.44	1053.68	1086.63	936.231	1219.73	1338.51	1106.71	1268.23	1624.04	683.656	Hacd4	protein_coding	3-hydroxyacyl-CoA dehydratase 4	0.0389678	0.993956	-0.0582679	0.900457	0.0752066	0.941218	0.114174	0.787808	0.0169388	0.979696	0.0222444	0.967816	-0.0220289	0.990739	0.0848776	0.72434	0.0972357	0.795243
ENSMUSG00000028522	1166.11	1214.78	1179.53	1396.64	1121.11	1466.1	1417.85	1050.95	1111.9	1337.26	1396.02	1039.9	1197.65	1161.63	1563.18	1055.95	1184.76	1622.39	1089.7	975.244	1132.19	1116.33	1321.58	1034.97	1096.38	1305.63	1212.56	1131.01	1434.55	1188.92	Mier1	protein_coding	MEIR1 treanscription regulator	-0.00218524	0.998765	-0.00332413	0.990036	0.0498588	0.917142	0.0476736	0.827319	0.0465347	0.867201	0.018814	0.942922	0.0487199	0.955174	0.0223356	0.86254	0.00113889	0.996651
ENSMUSG00000028557	3553.08	3473.28	4476.27	5110.12	5599.27	5636.85	4830.15	4806.87	3906.77	4654.96	5199.69	4272.09	4229.5	4320.15	6020.36	4258.5	4391.49	6266.39	4210.17	4491.45	3970.63	4906.44	4067.53	4711.33	4877.85	4689.04	4422.12	4898.07	4151.15	3972.01	Rnf11	protein_coding	ring finger protein 11	0.0172357	0.993956	-0.0885251	0.674625	0.0357206	0.947409	0.0529563	0.816059	-0.0528045	0.852535	-0.0211945	0.938544	-0.0700402	0.932399	0.0747031	0.531812	0.105761	0.547193
ENSMUSG00000028563	588.14	608.305	896.405	846.794	928.762	876.953	913.097	855.836	593.708	859.13	846.887	648.752	688.937	692.302	781.591	722.287	634.914	769.577	670.359	668.282	671.621	714.344	615.759	769.831	733.734	715.924	1027.91	782.408	679.38	638.286	Tm2d1	protein_coding	TM2 domain containing 1	0.0329155	0.989758	0.114752	0.594024	0.0524251	0.922356	0.0853406	0.6989	0.167177	0.487582	0.0959626	0.663803	0.134261	0.852908	-0.0242597	0.867952	-0.0818361	0.674549
ENSMUSG00000028599	1384.32	1727.04	3851.47	5939.97	2991.98	5239.58	2902.82	3459.71	2826.96	3466.7	3934.24	2871.54	3068.26	3186.39	3411.54	3014.51	2911.06	3407.61	2928.52	3004.6	2155.57	2719.03	3258.92	2871.78	2826.35	2826.57	3347.17	2445.72	2652.82	2608.82	Tnfrsf1b	protein_coding	tumor necrosis factor receptor superfamily, member 1b	0.171228	0.928548	0.126859	0.743865	0.131584	0.876695	0.302812	0.345881	0.258443	0.534569	0.206727	0.522436	0.087215	0.956387	0.0726819	0.759966	0.0443691	0.910722
ENSMUSG00000028603	1897.38	1885.29	3641.29	3923.48	3157.64	3564.39	2953.86	3119.15	2389.93	3002.71	3227.69	2315.32	3189	2700.88	3217.9	2382.87	2428.65	3355.74	2140.03	2340.59	2167.76	2413.63	2843.85	2761.15	2675.6	2402.32	3362.46	2788.78	3017.93	2877.96	Scp2	protein_coding	sterol carrier protein 2, liver	0.0106728	0.997242	0.163581	0.51722	0.0729641	0.907633	0.0836369	0.761731	0.236545	0.388695	0.116816	0.663884	0.225872	0.776184	-0.0520642	0.758998	-0.152908	0.482093
ENSMUSG00000028618	4393.84	5525.97	10488.1	11505.1	10148.1	10875.2	10035.6	9534.81	6725.23	9983.26	9697.71	6265.66	8578.86	8135.9	7860.5	7707.93	7203.99	8482.24	6823.69	7002.57	5783.82	7039.9	7162.97	9189.51	8388.39	8331.23	11436.4	9269.37	7989.88	8224.5	Tmem59	protein_coding	transmembrane protein 59	-0.0214724	0.994249	0.25205	0.361471	0.0334878	0.965692	0.0120154	0.974825	0.285538	0.352206	0.123264	0.701489	0.30701	0.719707	-0.133468	0.44643	-0.273522	0.233445
ENSMUSG00000028626	5.47471	9.14744	15.356	15.8068	4.71054	4.91979	7.56188	1.77375	0	8.48757	8.54209	3.15438	10.6537	4.49547	16.4298	5.78601	3.11232	7.23741	3.9375	6.39504	3.75208	2.61027	5.87369	3.65715	4.21686	6.36377	10.5849	7.74661	0.924326	5.15578	Col9a2	protein_coding	collagen, type IX, alpha 2	0.0187505	0.998611	-0.119653	0.9128	0.720817	0.574035	0.739568	0.334211	0.601165	0.544128	0.301218	0.768368	0.582414	0.843849	0.421366		0.138403	0.884402
ENSMUSG00000028646	3305.16	3021.4	3680.64	4824.47	4014.95	3725.51	4044.66	3959.91	3842.58	3893.91	3935.46	4114.37	3571.64	3492.98	3997.14	3493.79	3338.49	4416.02	3485.67	3513.01	4024.1	3431.64	3674.97	3701.04	3527.4	3363.25	3764.68	3692.92	3180.61	3834.87	Rragc	protein_coding	Ras-related GTP binding C	0.102463	0.894028	0.0552136	0.716519	-0.0362226	0.91977	0.0662401	0.646493	0.0189911	0.931588	0.0632309	0.66968	-0.0834716	0.86844	0.00324832	0.974986	0.047249	0.723537
ENSMUSG00000028657	1270.13	1371.2	2873.49	3309.27	2607.29	3431.56	2742.13	2570.17	2277.61	3211.13	3014.14	2121.85	2331.38	2249.53	2458.61	2063.68	2002.26	2604.26	1915.59	1988.86	2018.62	2028.18	2255.5	2185.15	2157.98	2142.47	2224	2204.46	2493.83	2124.18	Ppt1	protein_coding	palmitoyl-protein thioesterase 1	0.205929	0.891802	0.264654	0.324502	-0.0506168	0.947011	0.155312	0.579657	0.214037	0.511566	0.213507	0.333786	0.0081079	0.99737	-0.0697111	0.712521	-0.0587246	0.838093
ENSMUSG00000028664	807.128	970.543	3771.81	3146.68	1913.27	2066.31	1933.95	1057.16	1340.33	2285.04	1590.05	818.037	1543.01	1496.09	2672.2	2138.9	1961.8	2793.64	2014.03	2063.47	873.296	1569.64	2013.7	1745.38	1699.39	1909.13	1356.04	1315.82	1474.3	1446.71	Ephb2	protein_coding	Eph receptor B2	-0.103472	0.982225	-0.415064	0.352633	0.486214	0.447981	0.382743	0.365446	0.0711507	0.921348	-0.0389963	0.95651	0.174623	0.925419	0.393325	0.118159	0.311592	0.426884
ENSMUSG00000028673	2059.27	2304.24	4167.23	3973.16	3143.5	4005.94	3220.42	3167.04	2542.84	3282.8	3374.13	2415.21	2563.98	2750.33	3491.34	2616.24	2442.14	3528.24	2388.09	2401.34	2029.87	2496.29	2889.86	2985.15	2696.68	2604.9	3592.97	3103.07	2734.16	3136.78	Fuca1	protein_coding	fucosidase, alpha-L- 1, tissue	-0.0261587	0.99373	0.124388	0.635233	0.16813	0.700901	0.141972	0.570771	0.292518	0.257821	0.121608	0.653376	0.318677	0.660027	-0.0047901	0.979072	-0.150546	0.490326
ENSMUSG00000028681	15.642	18.2949	266.81	202.101	193.917	231.23	164.471	22.1719	17.9339	362.136	236.738	8.41169	70.1366	84.5148	152.563	68.4678	39.4228	109.767	39.375	43.6995	31.8926	48.7251	47.9685	41.143	50.6023	84.8503	127.018	52.013	135.876	40.2151	Ptch2	protein_coding	patched 2	0.737158	0.894314	0.857288	0.391849	0.356098	0.887623	1.09326	0.224044	1.21339	0.249413	0.959407	0.200816	0.476229	0.908143	0.111262	0.882532	-0.12013	0.917234
ENSMUSG00000028709	308.148	281.741	322.476	514.85	241.808	400.963	261.83	266.95	229.366	389.485	381.953	248.145	302.742	272.425	336.812	243.012	284.259	314.827	278.578	247.275	328.307	261.897	247.674	227.658	208.735	278.945	355.181	257.851	332.758	333.063	Mob3c	protein_coding	MOB kinase activator 3C	0.069221	0.975001	0.0356517	0.914375	0.227775	0.580018	0.296996	0.20181	0.263427	0.362714	0.15433	0.551916	0.194206	0.829611	0.117524	0.479318	0.0335693	0.911206
ENSMUSG00000028755	351.945	406.146	1049.96	801.631	881.657	1384.92	376.204	694.425	535.187	647.884	1372.84	438.459	609.034	568.227	1329.64	463.845	522.87	1413.71	315	446.587	415.542	506.393	722.464	654.631	549.246	490.01	876.192	379.584	456.617	504.235	Cda	protein_coding	cytidine deaminase	0.177908	0.967613	-0.0461755	0.950553	0.310558	0.779044	0.488466	0.343323	0.264382	0.715591	0.202888	0.758051	0.0864744	0.973357	0.251686	0.457367	0.224084	0.670443
ENSMUSG00000028756	565.459	669.593	2917.64	3737.18	2100.12	2900.22	2268.56	1855.35	1287.47	3059.3	2598.02	1100.88	2000.23	1685.8	2557.19	1334.64	1259.45	2630.8	975.516	1179.89	868.605	1196.37	1675.96	1658.52	1654.06	1599.43	2234.58	1825.99	2593.66	2233.48	Pink1	protein_coding	PTEN induced putative kinase 1	0.0349628	0.996521	0.401856	0.458969	0.116098	0.937879	0.151061	0.808888	0.517955	0.387267	0.257666	0.660709	0.482992	0.781938	-0.13944	0.701941	-0.366894	0.430376
ENSMUSG00000028757	12609	15247	16654.5	16579.1	16259.2	18085.2	15223	16511	14285.8	14309.1	16576.5	13352.5	14035.3	14230.9	14981.7	15771.7	15897.7	15289	15528.5	15655.1	12901.5	14334.7	14161.5	16719.6	14678.9	14027.9	15404.5	15405.8	14101.5	15101.3	Ddost	protein_coding	dolichyl-di-phosphooligosaccharide-protein glycotransferase	-0.0130794	0.992925	-0.022176	0.876652	0.102316	0.570581	0.0892364	0.419438	0.0801398	0.570859	0.027106	0.860438	0.0932192	0.806463	0.0505219	0.477852	0.00909659	0.947569
ENSMUSG00000028758	3.91051	7.31795	11.517	21.4521	12.5615	8.60964	6.61665	7.09501	10.3828	12.2598	13.4233	6.30877	13.3171	8.09184	10.562	11.572	4.14976	9.64987	2.95313	3.19752	4.69009	6.09063	7.83159	7.31431	8.43372	12.7275	12.9371	11.0666	16.6379	10.3116	Kif17	protein_coding	kinesin family member 17	-0.174827	0.969989	0.561937	0.358729	0.15042	0.920016	-0.0244065	0.974853	0.712358	0.263539	0.213717	0.772562	0.887185	0.608249	-0.295838	0.427879	-0.736764	0.135065
ENSMUSG00000028763	46450.5	61134.2	57942.9	61727.9	51225.6	71703.5	62574.6	57505.1	57683.1	79152.2	66149.9	56684.3	56787.6	59549.7	68355.2	63853.5	56352.8	59977.6	64656.7	69250.8	44118.8	59474.2	59334.1	50773.2	54677.9	61101.7	45113.9	52608.3	58949.8	57601.4	Hspg2	protein_coding	perlecan (heparan sulfate proteoglycan 2)	0.172554	0.86885	0.0295219	0.889913	-0.0874645	0.809204	0.0850895	0.636137	-0.0579425	0.809402	0.0624297	0.768952	-0.230496	0.651913	0.029627	0.808933	0.143032	0.325301
ENSMUSG00000028780	195.525	324.734	2200.7	4168.48	2156.64	2426.69	4019.14	2362.64	621.081	3807.14	2095.25	678.192	2277.22	1995.09	2179.3	1039.55	644.251	2276.16	664.453	600.068	868.605	864	712.675	1060.57	2065.21	2585.81	2158.14	3519.17	1694.29	1591.07	Sema3c	protein_coding	sema domain, immunoglobulin domain (Ig), short basic domain, secreted, (semaphorin) 3C	0.214748	0.974341	0.966862	0.206982	-0.223303	0.913122	-0.00855495	0.993011	0.74356	0.406812	0.450832	0.582218	0.528812	0.851409	-0.497234	0.299168	-0.752114	0.255612
ENSMUSG00000028789	789.14	1113.24	2007.79	1561.49	2202.18	1779.74	1747.74	1658.46	1242.16	1901.21	1625.44	1072.49	1594.5	1612.97	2188.69	1597.9	1389.13	2278.58	1247.2	1287.54	1060.9	1427.82	1799.31	1867.89	1532.83	1562.31	2351.02	1679.91	1889.32	1810.71	Azin2	protein_coding	antizyme inhibitor 2	-0.218574	0.894314	-0.00223842	0.996241	0.0170298	0.988814	-0.201544	0.523009	0.0147914	0.979241	-0.107143	0.782998	0.233365	0.831198	-0.104792	0.611231	-0.216335	0.430932
ENSMUSG00000028799	559.202	513.171	912.721	900.988	863.6	794.547	865.835	776.017	775.879	997.761	710.214	762.309	944.625	864.029	950.583	910.332	865.226	887.788	778.641	883.582	641.605	804.834	924.128	863.088	917.167	877.14	773.871	843.274	848.532	789.865	Zfp362	protein_coding	zinc finger protein 362	-0.0295599	0.989758	-0.00450273	0.985928	-0.146043	0.653683	-0.175603	0.32489	-0.150546	0.512424	-0.0778514	0.72862	-0.120986	0.862003	-0.0730606	0.551033	-0.0250572	0.909362
ENSMUSG00000028822	2943.83	3233.62	5083.79	5620.45	5097.59	5039.1	5427.54	5239.67	3913.38	5142.52	5133.8	3551.84	4285.44	4080.99	4326.91	3880.48	3745.16	4510.11	3357.7	3668.62	3266.18	3516.91	4006.84	4766.19	4053.46	4114.18	5909.88	4880.36	4367.44	4769.1	Tmem50a	protein_coding	transmembrane protein 50A	-0.00356571	0.998679	0.280858	0.189589	-0.0299608	0.962211	-0.0335265	0.904153	0.250897	0.296204	0.118884	0.641486	0.254463	0.711781	-0.169702	0.204076	-0.284423	0.111035
ENSMUSG00000028878	887.685	961.396	1820.64	1760.2	1316.6	1351.71	1457.55	1036.76	1044.89	1649.42	1276.43	1030.43	986.352	1004.29	1509.2	946.013	925.398	1594.64	895.781	918.754	1006.49	971.891	1206.06	976.46	996.233	953.505	1169.04	1149.82	1235.82	1183.77	Fam76a	protein_coding	family with sequence similarity 76, member A	0.0966753	0.962267	0.114032	0.712071	0.186435	0.712471	0.283111	0.263015	0.300468	0.321949	0.188184	0.454704	0.203792	0.833023	0.0700728	0.717075	-0.017357	0.959432
ENSMUSG00000028914	466.132	466.519	476.995	576.949	640.634	559.626	536.894	483.348	478.553	515.855	518.627	488.929	579.737	616.778	563.309	528.456	508.346	609.148	530.578	505.208	442.745	537.716	555.064	532.116	614.607	571.679	588.048	572.142	617.45	560.949	Casp9	protein_coding	caspase 9	-0.127765	0.872919	-0.000278936	0.998604	0.00894773	0.984524	-0.118818	0.341058	0.00866879	0.971294	-0.0616305	0.688251	0.136434	0.749325	-0.0609164	0.474379	-0.127487	0.253698
ENSMUSG00000028943	7.82101	10.9769	48.9472	30.4846	98.9214	218.931	12.2881	15.9638	16.0462	53.7546	336.802	14.7205	23.0829	22.4773	373.192	29.8944	26.9735	261.753	12.7969	17.0534	18.7604	11.3112	20.5579	19.2001	16.8674	16.9701	34.1068	16.5999	21.2595	16.4985	Espn	protein_coding	espin	1.60868	0.852426	-0.603893	0.685955	0.165419	0.965076	1.7741	0.1407	-0.438474	0.821456	0.88791	0.460175	-2.04715	0.612135	1.02335	0.214149	2.21257	0.0408096
ENSMUSG00000028965	33.6303	41.1635	99.8138	35.0008	223.751	655.562	33.0832	39.0226	48.1385	82.0465	712.654	24.1836	64.8098	67.432	1043.29	53.0384	52.9095	964.987	42.3281	36.2386	62.8473	75.6979	118.453	48.4573	49.5481	46.6676	63.5092	22.1332	50.838	54.6513	Tnfrsf9	protein_coding	tumor necrosis factor receptor superfamily, member 9	1.23631	0.874924	-1.12254	0.418338	0.439054	0.900375	1.67537	0.169011	-0.683487	0.702156	0.218471	0.768368	-1.91979	0.640105	1.35784	0.0884832	2.35886	0.029716
ENSMUSG00000029005	95.4163	112.514	161.238	435.816	239.453	544.867	215.514	383.131	208.6	149.004	195.248	136.69	105.649	112.387	558.614	643.212	641.139	554.868	612.281	476.431	228.877	260.157	139.99	228.572	210.843	167.579	136.427	135.012	371.579	120.645	Draxin	protein_coding	dorsal inhibitory axon guidance protein	-0.00488495	0.998765	-1.39983	0.0047974	0.489899	0.598023	0.485014	0.375069	-0.909928	0.104146	-0.63384	0.260496	-0.905042	0.602243	1.07477	0.00169796	1.39494	0.00222547
ENSMUSG00000029061	5466.1	8161.35	11883.6	11342.5	8788.31	10137.2	9919.3	7616.5	5603.89	11325.2	8245.56	5091.18	8724.46	8167.37	8797	7552.67	7135.52	9044.34	7134.75	6742.51	4451.84	6702.31	5145.35	9374.2	7631.46	8640.94	13946.1	9912.34	6770.69	9348.46	Mmp23	protein_coding	matrix metallopeptidase 23	-0.129458	0.948778	0.168586	0.633689	0.201072	0.752428	0.0716139	0.857662	0.369658	0.299505	0.101504	0.81661	0.499116	0.608238	-0.064618	0.784982	-0.298044	0.283384
ENSMUSG00000029070	7949.27	12344.5	19815	23217.9	18967.8	22344.5	17737.3	12357.7	9718.31	23756.7	19701.7	8525.25	17756.1	17144.8	15821.9	14257.7	11597.6	15717.2	11977.9	11640	7522.91	12516.3	11006.3	15063.8	14295.2	16001.7	16464.2	15306.2	12167.8	12711.1	Mxra8	protein_coding	matrix-remodelling associated 8	0.164869	0.93998	0.326319	0.362059	0.139027	0.875832	0.303896	0.370502	0.465346	0.210304	0.304566	0.288662	0.300477	0.80005	-0.0282159	0.918687	-0.16145	0.63297
ENSMUSG00000029076	4892.82	5812.28	9721.29	10109.6	8489.19	9976.11	8512.79	8308.26	6463.77	8058.47	8798.35	6124.76	7139.73	7051.59	8068.22	7408.99	7302.55	8309.75	7187.91	7186.96	5573.71	6957.24	7117.94	8970.08	7766.4	7482.73	10421.4	8264.53	6940.77	7889.37	Sdf4	protein_coding	stromal cell derived factor 4	-0.101236	0.943942	0.0600236	0.826868	0.111788	0.823366	0.010552	0.973167	0.171812	0.539619	0.0261133	0.937678	0.273049	0.691698	-0.0353638	0.827494	-0.16126	0.420813
ENSMUSG00000029095	2.3463	3.65898	11.517	20.323	21.1975	15.9893	18.9047	10.6425	6.60724	35.8364	19.5248	1.05146	16.8683	17.0828	18.777	8.67902	8.29953	19.2997	2.95313	3.19752	0	3.48036	6.85264	12.8	6.32529	15.9094	17.6414	17.7065	12.9406	21.6543	Ablim2	protein_coding	actin-binding LIM protein 2	0.180974	0.987998	0.992891	0.274673	-0.34798	0.876957	-0.167005	0.882515	0.644911	0.57402	0.390097	0.717695	0.463937	0.901315	-0.590933	0.279156	-0.811917	0.307087
ENSMUSG00000029096	895.506	1532.2	4906.23	5055.92	5154.91	11771.8	3617.42	3435.76	2683.48	5988.45	9548.84	2140.78	3143.72	2957.12	8002.5	3580.58	3493.06	8045.58	2592.84	2769.05	1353.56	3013.99	3005.37	4113.38	4196.83	3894.63	4605.59	3534.67	3456.98	3864.77	Htra3	protein_coding	HtrA serine peptidase 3	0.127851	0.988986	0.0289005	0.97513	0.221876	0.895964	0.349728	0.614125	0.250777	0.782626	0.17682	0.837827	0.122926	0.968709	0.14646	0.741547	0.0989508	0.894206
ENSMUSG00000029103	3607.05	4029.45	5322.77	6041.59	4723.11	6319.47	4597.62	4677.39	3774.62	4889.78	5451.07	3727.43	4240.16	4203.26	5279.85	4303.83	4023.2	5061.36	3993.61	4203.67	2914.42	3862.33	4015.65	4565.96	4098.79	3925.39	4654.99	4282.77	4020.82	4359.73	Lrpap1	protein_coding	low density lipoprotein receptor-related protein associated protein 1	0.067944	0.964047	0.0801514	0.724535	0.171525	0.601932	0.239469	0.185983	0.251676	0.237978	0.150049	0.401749	0.183732	0.782685	0.0667295	0.636444	-0.0122074	0.961089
ENSMUSG00000029119	2079.61	2665.56	5245.03	6547.41	4676.79	6979.96	4309.33	3503.16	2760.88	6110.1	5776.89	2543.48	4232.17	4122.35	7122.33	3855.41	3414.22	6329.11	3278.95	3460.78	1899.49	3420.33	3060.19	3522.75	3612.8	3753.56	3238.97	3546.84	3504.12	3320.32	Man2b2	protein_coding	mannosidase 2, alpha B2	0.275466	0.898863	0.025291	0.964324	0.172274	0.86301	0.447741	0.239097	0.197565	0.72217	0.221328	0.618897	-0.0779011	0.968709	0.193877	0.459932	0.250175	0.507475
ENSMUSG00000029229	972.934	966.884	1526.96	1503.91	1443	1530.06	1318.6	1100.61	1058.1	1219.38	1652.28	948.418	973.035	1015.98	1307.35	1095.48	1068.56	1418.53	1048.36	1119.13	1081.54	1100.66	1227.6	1201.38	1095.33	1157.15	1468.94	1217.32	1347.67	1190.99	Chic2	protein_coding	cysteine-rich hydrophobic domain 2	-0.0938124	0.943643	0.00708047	0.978894	0.189659	0.557917	0.0958469	0.666055	0.19674	0.404076	0.0401196	0.893645	0.290552	0.640602	0.0329919	0.82533	-0.100893	0.603708
ENSMUSG00000029270	708.584	742.772	884.888	630.014	873.021	954.44	676.788	670.479	695.648	794.059	722.417	626.671	570.859	582.613	1015.13	816.792	767.707	930.007	843.609	775.932	835.775	792.653	701.906	780.802	682.077	617.286	697.425	675.062	782.904	618.694	Fam69a	protein_coding	family with sequence similarity 69, member A	-0.0584902	0.955996	-0.343786	0.0125285	0.259522	0.152655	0.201032	0.141042	-0.0842644	0.670901	-0.0910179	0.677451	-0.0257742	0.971654	0.278673	0.00110398	0.285296	0.0197931
ENSMUSG00000029287	2225.08	3204.35	7844.02	8726.49	9992.64	11123.7	8571.39	6586.83	5826.64	11246	10242	4962.9	6433.93	6463.59	12613.4	7216.12	6730.92	11707.7	6310.83	6894.92	6364.46	6411.7	7503.64	5520.47	6359.03	7177.27	6414.43	6106.54	14535	5228.99	Tgfbr3	protein_coding	transforming growth factor, beta receptor III	0.0359898	0.994249	-0.0907225	0.877859	-0.0697351	0.959922	-0.0337453	0.956941	-0.160458	0.809994	-0.0582313	0.930041	-0.196447	0.921126	0.0420061	0.899503	0.126712	0.793541
ENSMUSG00000029298	3.1284	6.40321	22.0742	25.9683	21.1975	36.8984	18.9047	11.5294	4.71946	33.9503	15.8639	6.30877	21.3073	26.9728	16.4298	17.358	9.33697	12.0623	7.875	0	15.0083	10.4411	6.85264	12.8	10.5422	20.1519	19.9936	14.3866	51.7623	7.21809	Gbp9	protein_coding	guanylate-binding protein 9	-0.0428898	0.997242	0.659416	0.454571	0.128315	0.958379	0.0854247	0.938145	0.78773	0.421951	0.321726	0.753903	0.83062	0.767042	-0.289963	0.607966	-0.702305	0.342598
ENSMUSG00000029311	918.969	1181.85	2008.75	2235.53	2019.25	2141.34	2050.22	1618.55	1436.6	2285.98	1996.41	1142.94	1937.19	1732.55	1506.85	1400.21	1291.61	1639.27	1229.48	1233.18	1070.28	1285.99	1623.1	1624.69	1457.98	1569.73	1842.94	1563.71	1814.45	1688	Hsd17b11	protein_coding	hydroxysteroid (17-beta) dehydrogenase 11	0.107091	0.947655	0.4144	0.102866	-0.0202867	0.981971	0.0868042	0.778701	0.394113	0.141063	0.243919	0.275459	0.287022	0.732832	-0.179538	0.29652	-0.307309	0.157964
ENSMUSG00000029321	3.1284	4.57372	140.123	25.9683	63.5924	55.3477	103.976	51.4389	42.4751	172.581	32.9481	22.0807	47.9415	21.5783	156.083	45.3238	35.273	162.842	27.5625	28.7777	12.1942	17.4018	38.179	31.0858	28.4638	46.6676	63.5092	48.693	265.282	78.3679	Slc10a6	protein_coding	solute carrier family 10 (sodium/bile acid cotransporter family), member 6	-0.278327	0.975087	0.0318114	0.981469	-0.344241	0.900375	-0.622568	0.570771	-0.312429	0.840585	-0.269285	0.847021	-0.0341028	0.99737	-0.303694	0.667305	-0.310138	0.772804
ENSMUSG00000029385	500.545	620.196	1355.16	1148.25	1377.05	2560.75	1280.79	1461.57	1017.52	1268.42	2446.7	984.168	1529.69	1410.68	1890.6	1718.45	1472.13	2112.12	1280.67	1302.46	792.626	1632.29	918.254	1812.12	1845.93	1907.01	1757.09	1777.29	1528.84	1077.56	Ccng2	protein_coding	cyclin G2	-0.147329	0.965462	-0.0981054	0.857007	-0.17753	0.868117	-0.324858	0.453133	-0.275635	0.621828	-0.196355	0.688611	-0.128306	0.950397	-0.0891878	0.769673	-0.0492231	0.92443
ENSMUSG00000029386	340.996	433.589	568.171	494.527	499.318	587.915	459.384	379.583	394.547	562.065	536.931	280.74	411.054	433.363	447.126	405.021	371.404	482.494	372.094	400.756	304.856	385.45	394.516	387.658	446.987	376.523	426.923	391.757	454.769	392.87	Tctn2	processed_transcript	tectonic family member 2	0.0790498	0.957951	0.126447	0.576152	0.172017	0.626377	0.251067	0.186877	0.298464	0.166896	0.178771	0.309897	0.219414	0.747431	0.0484485	0.756894	-0.047397	0.834409
ENSMUSG00000029408	99.3268	134.467	215.943	121.938	121.689	108.235	154.073	131.258	99.1086	175.41	78.0991	101.992	136.722	150.149	123.224	134.043	98.5569	150.779	103.359	115.111	73.1655	119.202	117.474	122.515	110.693	133.639	159.949	137.226	111.843	167.047	Abcb9	protein_coding	ATP-binding cassette, sub-family B (MDR/TAP), member 9	-0.0414592	0.991211	0.168292	0.601126	0.0543785	0.949306	0.0129193	0.975102	0.22267	0.545372	0.0831783	0.834281	0.26413	0.791279	-0.0888246	0.659609	-0.209751	0.428747
ENSMUSG00000029426	1890.34	2219.17	5415.86	2935.55	5037.14	5940.65	2375.38	3088.99	2866.6	3643.05	5759.81	3070.27	2592.39	3135.14	4457.18	2994.26	2803.17	4524.58	2709	3153.82	2557.98	3040.97	3795.38	3007.09	3222.74	3243.4	3594.15	2150.24	3613.19	2022.1	Scarb2	protein_coding	scavenger receptor class B, member 2	0.106082	0.973361	0.0158625	0.975813	0.236237	0.747649	0.342319	0.338896	0.2521	0.595234	0.166282	0.700397	0.146018	0.926586	0.149687	0.53705	0.0902194	0.821854
ENSMUSG00000029432	1026.9	1201.97	1500.09	1595.36	1662.82	1638.29	1721.27	1436.74	1332.78	1616.41	1680.35	1209.18	1488.85	1463.72	1706.36	1379	1398.47	1761.1	1312.17	1342.96	1372.32	1399.11	1490.94	1428.12	1425.3	1476.39	1328.99	1502.84	1654.54	1592.1	Nipsnap2	protein_coding	nipsnap homolog 2	0.00578133	0.997881	0.0343626	0.869344	-0.0559247	0.896913	-0.0501434	0.800097	-0.0215621	0.937301	-0.00371389	0.987534	-0.0273434	0.972004	-0.0407435	0.712753	-0.0285813	0.87693
ENSMUSG00000029452	10.1673	10.0622	21.1145	12.4196	15.7018	31.9787	15.1238	15.9638	12.2706	46.2101	32.9481	19.9778	23.0829	21.5783	10.562	23.144	14.5242	22.9185	15.75	11.7242	12.1942	14.7915	16.6421	15.5429	12.6506	31.8188	21.1697	16.5999	12.9406	13.405	Tmem116	protein_coding	transmembrane protein 116	0.410482	0.880307	0.570915	0.254949	-0.48753	0.527101	-0.0770479	0.905992	0.0833857	0.921348	0.300037	0.566781	-0.327096	0.862003	-0.34536	0.262986	-0.160434	0.759823
ENSMUSG00000029455	4722.33	4502.37	7167.4	9213.11	8059.74	7780.65	7483.43	7845.31	6303.31	7889.66	8085.7	6586.35	7787.83	6657.79	5958.16	6873.78	6360.55	5747.71	6040.13	6003.88	5872.94	6082.8	5864.88	6944.94	7044.27	6531.35	6193.32	6977.48	7209.75	6888.12	Aldh2	protein_coding	aldehyde dehydrogenase 2, mitochondrial	0.128151	0.898832	0.260819	0.15681	-0.085801	0.845552	0.0423497	0.855676	0.175018	0.427893	0.156815	0.32854	0.0468678	0.957788	-0.12054	0.31035	-0.132669	0.430333
ENSMUSG00000029456	67.2607	83.2417	154.52	159.197	179.001	260.749	162.58	151.656	93.4453	223.506	203.79	88.3227	190.878	191.507	258.183	115.72	112.044	241.247	101.391	111.913	98.492	121.813	127.263	134.4	161.295	180.307	205.817	157.146	171.925	167.047	Acad10	protein_coding	acyl-Coenzyme A dehydrogenase family, member 10	0.0010767	0.999189	0.172707	0.72799	-0.119227	0.916903	-0.11815	0.820862	0.05348	0.94094	0.0344493	0.957167	0.0524033	0.979324	-0.149155	0.595572	-0.17163	0.687341
ENSMUSG00000029470	1282.65	1520.3	2152.72	2042.47	2698.36	3065.03	2468.95	2256.21	1963.29	3188.5	2955.56	1857.93	1891.03	1966.32	3226.12	2046.32	1938.98	3028.85	2041.59	1964.34	1410.78	1908.11	1989.22	2106.52	2015.66	2102.17	2530.96	2316.24	1766.39	2005.6	P2rx4	protein_coding	purinergic receptor P2X, ligand-gated ion channel 4	0.139961	0.939036	0.0787155	0.826674	-0.124609	0.861941	0.0153517	0.970069	-0.0458939	0.92457	0.0569261	0.890656	-0.185855	0.865825	-0.0299522	0.887754	0.0612456	0.849053
ENSMUSG00000029550	1695.59	1847.78	1937.73	2207.31	2022.39	2227.44	1825.25	1902.35	1888.73	2238.83	2140.4	1816.93	1873.27	1987.9	2161.7	1985.57	1919.27	2126.59	1926.42	1902.53	1786.93	1852.42	1966.71	1974.86	1972.44	1981.25	1820.6	1917.84	2287.71	1773.59	Sppl3	protein_coding	signal peptide peptidase 3	-0.00255274	0.998611	0.00140992	0.993126	0.0213532	0.946679	0.0188004	0.893125	0.0227631	0.89857	0.00857619	0.958158	0.0253158	0.961269	0.00706953	0.929141	-0.00396266	0.979342
ENSMUSG00000029601	3.91051	7.31795	9.59749	11.2906	11.7764	8.60964	13.2333	9.75565	1.88778	15.089	18.3045	8.41169	7.10244	8.09184	7.04136	5.78601	8.29953	18.0935	8.85938	4.26336	3.75208	6.09063	2.93685	4.57144	12.6506	10.6063	14.1132	15.4932	11.0919	6.18694	Iqcd	protein_coding	IQ motif containing D	0.0758148	0.992925	0.404978	0.566702	-0.220513	0.895964	-0.144698	0.857149	0.184465	0.853164	0.1403	0.875825	0.10865	0.971899	-0.284452	0.487122	-0.329163	0.602416
ENSMUSG00000029641	278.428	512.257	2336.99	1560.36	2585.3	1627.22	1447.16	2373.28	2506.03	1803.14	1446.05	1364.8	1403.62	1335.15	5195.35	2296.08	2250.21	5706.69	2109.52	1939.83	1564.62	1814.14	2408.21	2265.61	1595.03	1640.79	2594.47	2349.44	2121.33	3264.64	Rasl11a	protein_coding	RAS-like, family 11, member A	-0.41504	0.894314	-0.741713	0.175082	-0.205082	0.886824	-0.620122	0.228556	-0.946795	0.0821778	-0.671941	0.0920322	-0.531754	0.775502	0.186098	0.65716	0.326673	0.525931
ENSMUSG00000029659	392.615	670.507	3465.65	3749.6	3616.13	6117.76	2753.47	2234.04	1604.62	3218.67	6294.3	1475.2	1995.79	1739.75	2783.68	1731.95	1400.55	2752.63	1278.7	1347.22	1016.81	1814.14	2550.16	2281.15	2619.72	2572.02	3200.16	2177.9	2140.74	2426.31	Medag	protein_coding	mesenteric estrogen dependent adipogenesis	0.09414	0.990341	0.593596	0.346497	0.172037	0.916668	0.266177	0.69905	0.765632	0.25328	0.398611	0.51368	0.671493	0.734737	-0.168719	0.702626	-0.499456	0.358467
ENSMUSG00000029660	10.1673	11.8917	14.3962	18.0649	37.6844	44.2781	24.5761	8.86877	16.9901	31.1211	34.1684	29.4409	43.5025	26.0737	36.3804	23.144	11.4119	31.3621	24.6094	21.3168	11.2562	25.2326	17.6211	26.5144	18.9759	13.7882	28.2263	21.0265	29.5784	22.6854	Tex26	protein_coding	testis expressed 26	0.262918	0.933857	0.220846	0.718144	-0.24765	0.842945	0.0152684	0.983493	-0.0268037	0.978712	0.140743	0.844901	-0.289722	0.894643	-0.107891	0.773967	0.042072	0.9496
ENSMUSG00000029671	98.5447	153.677	304.24	427.913	841.617	847.434	482.07	263.402	217.095	546.976	544.253	124.072	376.429	383.014	1004.57	625.854	541.544	972.225	450.844	470.036	191.356	495.952	172.295	480.916	565.059	623.649	560.998	389.544	464.936	78.3679	Wnt16	protein_coding	wingless-type MMTV integration site family, member 16	-0.183544	0.975398	-0.693976	0.320233	0.278913	0.873105	0.0953698	0.91579	-0.415063	0.642794	-0.335021	0.672246	-0.231519	0.940881	0.435761	0.298678	0.510433	0.407134
ENSMUSG00000029675	1.5642	4.57372	1411.79	2529.09	186.852	420.642	616.293	35.4751	25.4851	1228.81	255.042	8.41169	134.946	111.488	364.977	107.041	47.7223	376.345	43.3125	30.9094	11.2562	43.5045	29.3685	93.2574	112.801	263.036	219.93	412.784	295.784	196.951	Eln	protein_coding	elastin	0.573215	0.960918	1.23759	0.451528	1.32959	0.614615	1.90281	0.185256	2.56718	0.101163	1.58861	0.200816	1.99397	0.680827	0.658333	0.548328	-0.664374	0.666542
ENSMUSG00000029729	488.813	416.209	556.654	896.472	526.011	872.033	565.251	623.474	513.477	537.546	839.565	560.429	670.293	689.605	786.285	563.172	532.207	837.127	505.969	537.184	611.588	562.079	606.948	588.802	624.095	622.589	543.356	523.449	647.953	649.628	Zkscan1	protein_coding	zinc finger with KRAB and SCAN domains 1	0.0560017	0.982433	0.0189673	0.955488	0.000534687	0.999543	0.0565364	0.855044	0.019502	0.965598	0.0375367	0.916955	-0.0364997	0.975573	0.0170406	0.925465	0.0370344	0.897986
ENSMUSG00000029755	4.69261	7.31795	24.9535	16.9359	10.2062	7.37969	33.0832	2.66063	6.60724	26.4058	6.10149	2.10292	5.32683	10.7891	7.04136	8.67902	3.11232	10.8561	9.84375	9.59256	3.75208	3.48036	0.978949	9.14288	9.48794	7.4244	10.5849	5.53329	6.47029	4.12462	Dlx5	protein_coding	distal-less homeobox 5	0.80128	0.874924	0.738273	0.402945	0.0238885	0.994155	0.825168	0.308317	0.762162	0.453561	0.78011	0.244854	-0.0391172	0.994885	-0.0159124	0.980726	0.0630064	0.953899
ENSMUSG00000029769	320.661	418.038	662.226	676.306	623.362	977.809	622.91	523.257	452.124	745.963	882.276	523.628	664.966	650.944	641.937	486.025	463.736	630.861	426.234	467.904	270.149	547.287	476.748	545.83	564.005	637.438	737.412	572.142	427.963	435.148	Ccdc136	protein_coding	coiled-coil domain containing 136	0.204479	0.905153	0.36507	0.262643	-0.0479242	0.961415	0.156555	0.658887	0.317145	0.399707	0.262188	0.338625	0.112666	0.938316	-0.121886	0.585013	-0.160591	0.60543
ENSMUSG00000029810	687.467	1037.32	4904.31	4938.5	3756.66	5291.24	2888.64	2508.97	1891.56	3445.01	3551.07	1734.91	2346.47	2025.66	3878.61	3592.15	3112.32	3009.55	2935.41	2852.19	1867.6	2163.05	1858.04	3340.81	2831.62	2934.76	4578.54	2551.95	3053.05	1598.29	Tmem176b	protein_coding	transmembrane protein 176B	-0.157668	0.970261	-0.199152	0.732663	0.430622	0.611781	0.272954	0.616453	0.23147	0.736491	0.0218895	0.978622	0.389138	0.827795	0.221949	0.489701	0.0414841	0.947228
ENSMUSG00000029851	638.977	716.245	1081.64	1202.45	853.394	642.033	1135.23	706.841	808.915	875.162	610.149	844.323	938.41	993.499	726.433	831.257	805.054	775.609	823.922	790.854	915.506	953.619	777.285	751.545	902.408	814.562	719.771	991.566	1022.31	746.557	Tcaf2	protein_coding	TRPM8 channel-associated factor 2	0.0399039	0.989184	0.0619946	0.822911	-0.0148702	0.985032	0.0250337	0.932736	0.0471244	0.897097	0.0445462	0.887003	0.00722052	0.99737	-0.0218174	0.893542	-0.0220907	0.935633
ENSMUSG00000029864	149.381	144.53	421.33	444.849	372.133	403.423	327.051	262.516	198.217	381.94	369.75	243.939	355.122	276.022	281.654	345.232	278.034	310.002	260.859	286.711	290.786	260.157	262.358	339.201	322.59	276.824	576.287	348.597	365.109	278.412	Gstk1	protein_coding	glutathione S-transferase kappa 1	-0.197482	0.920047	0.0615294	0.892188	0.0943242	0.920809	-0.103158	0.807674	0.155854	0.744477	-0.0325963	0.953153	0.353335	0.76626	-0.0946169	0.69665	-0.259011	0.411331
ENSMUSG00000029924	966.677	1152.58	1450.18	1464.39	1453.99	1275.46	1665.5	1282.42	1329	1615.47	1217.86	1252.29	1448.01	1550.04	1373.06	1358.75	1314.44	1449.89	1180.27	1329.1	1225.05	1346.9	1283.4	1294.63	1496.99	1457.3	1098.47	1375.58	1695.21	1241.51	Slc37a3	protein_coding	solute carrier family 37 (glycerol-3-phosphate transporter), member 3	0.05409	0.96752	0.103659	0.551005	-0.135155	0.621932	-0.0810646	0.644729	-0.0314954	0.904909	0.022288	0.927568	-0.0855854	0.897652	-0.0903805	0.357902	-0.0495692	0.765677
ENSMUSG00000029994	2186.75	2263.08	2619.15	2550.54	3214.95	3341.77	2537.96	2845.1	2491.87	2989.51	3857.36	2766.39	3196.1	2817.76	3750.7	2495.7	2634.06	3523.41	2152.83	2458.89	2404.14	2519.78	2689.17	2494.18	2933.88	2688.69	2371.01	2702.46	2594.58	2474.77	Anxa4	protein_coding	annexin A4	0.165725	0.880307	0.0994257	0.649225	-0.123903	0.749766	0.0418219	0.865206	-0.0244773	0.940772	0.080392	0.733959	-0.190202	0.77484	-0.0294142	0.837879	0.0662992	0.739012
ENSMUSG00000030002	2885.95	3047.01	2907.08	3202.01	3193.75	3774.71	3275.24	2961.28	3085.58	3248.85	3785.37	2912.55	3516.6	3573.9	3425.62	3001.01	3105.06	3600.61	2997.42	3014.2	2951.01	3279.37	3434.15	2953.15	3353.46	3472.5	3351.87	3099.75	3292.45	3259.48	Dusp11	protein_coding	dual specificity phosphatase 11 (RNA/RNP complex 1-interacting)	0.00770986	0.995745	0.0550512	0.653618	-0.0569589	0.812834	-0.0492491	0.687506	-0.00190776	0.99207	0.00704528	0.967784	-0.00961762	0.985445	-0.0520511	0.443348	-0.0473413	0.661858
ENSMUSG00000030004	0.782101	3.65898	24.9535	15.8068	7.06582	6.14974	8.50712	5.32126	7.55113	10.3737	10.9827	2.10292	12.4293	5.39456	15.2563	8.67902	6.22465	18.0935	3.9375	8.52672	2.81406	7.83082	13.7053	10.0572	4.21686	9.54565	19.9936	7.74661	14.7892	8.24925	Nat8	protein_coding	N-acetyltransferase 8 (GCN5-related)	-0.494842	0.905153	-0.169521	0.865456	0.298349	0.88107	-0.196493	0.833819	0.128828	0.919705	-0.206964	0.84223	0.62367	0.814957	-0.0400899	0.944708	-0.325321	0.668213
ENSMUSG00000030022	453.619	558.909	1014.45	1292.77	806.288	2312.3	690.967	460.289	565.391	895.91	1735.26	516.267	549.552	666.229	902.467	1027.02	885.975	1013.24	956.813	993.363	744.787	965.801	646.106	698.516	793.824	915.322	662.142	748.101	1009.36	341.313	Adamts9	protein_coding	a disintegrin-like and metallopeptidase (reprolysin type) with thrombospondin type 1 motif, 9	0.0636809	0.991211	-0.301399	0.547538	0.497481	0.481148	0.561162	0.19106	0.196082	0.76104	0.104109	0.87906	0.132401	0.953303	0.420193	0.121438	0.36508	0.379205
ENSMUSG00000030074	75.8638	131.723	420.37	335.33	164.869	177.113	288.297	111.746	120.818	292.349	115.928	101.992	202.42	196.902	140.827	148.508	137.98	197.822	131.906	133.23	111.624	153.136	178.169	170.972	151.807	162.276	178.767	160.465	137.725	85.5859	Gxylt2	protein_coding	glucoside xylosyltransferase 2	0.22391	0.934574	0.310149	0.527863	0.280171	0.761572	0.504081	0.238002	0.59032	0.231493	0.393048	0.301956	0.36641	0.819587	0.080591	0.816869	-0.0862387	0.866059
ENSMUSG00000030088	526.354	808.634	1220.8	1089.54	1497.95	2083.53	1096.47	636.778	660.724	1803.14	1353.31	585.664	1042.28	869.424	1315.56	750.253	659.813	1300.32	566.016	643.768	615.34	776.991	707.78	929.831	910.842	876.079	1224.32	700.515	1707.23	1046.62	Aldh1l1	protein_coding	aldehyde dehydrogenase 1 family, member L1	-0.0100674	0.998611	0.280283	0.56502	0.259521	0.779564	0.249454	0.603282	0.539804	0.272071	0.244766	0.620572	0.549871	0.691573	-0.0288797	0.932911	-0.29035	0.480777
ENSMUSG00000030089	609.257	830.588	1456.9	1398.9	1282.05	1792.03	1481.18	1064.25	958.05	1793.71	1209.32	778.081	1061.82	1069.92	1107.84	1059.8	991.794	1124.21	951.891	972.046	590.014	954.489	974.054	1189.49	1086.9	1103.05	1476	1198.51	1559.34	1519.92	Slc41a3	protein_coding	solute carrier family 41, member 3	-0.102108	0.968178	0.280845	0.388628	0.0607194	0.946679	-0.0413887	0.920552	0.341565	0.341315	0.103034	0.813927	0.443673	0.65016	-0.176348	0.386066	-0.382953	0.144693
ENSMUSG00000030101	1461.75	1599.89	2746.8	2803.45	2493.45	2520.16	2574.82	2446.89	2112.43	2401.04	2202.64	2084	2052.61	2128.16	2148.79	2073.32	1956.61	2407.64	1948.08	2108.23	1710.95	2015.13	2277.03	1989.49	2006.17	2038.53	2131.09	2332.84	2120.4	2005.6	Sumf1	protein_coding	sulfatase modifying factor 1	0.0911577	0.933857	0.137526	0.480131	0.0124931	0.984956	0.103651	0.600434	0.150019	0.511114	0.119514	0.496903	0.0588617	0.945011	-0.0264388	0.846774	-0.0463686	0.815222
ENSMUSG00000030110	774.28	1193.74	1847.52	1672.13	2087.56	3634.5	1743.01	1842.93	1934.03	2067.19	2925.06	1624.51	1279.33	1635.45	3275.41	1749.3	1716.97	3341.27	1620.28	1885.47	775.742	2237	1846.3	2377.15	2206.47	1747.92	1394.85	2078.3	708.958	2232.45	Ret	protein_coding	ret proto-oncogene	0.0445883	0.993956	-0.141356	0.802743	-0.010315	0.996046	0.0342734	0.956941	-0.151671	0.82632	-0.0557887	0.934707	-0.19626	0.921622	0.100404	0.755631	0.185945	0.687899
ENSMUSG00000030111	5.47471	10.0622	104.613	108.39	286.558	658.022	71.8379	50.552	29.2606	286.691	579.642	22.0807	102.985	129.47	1566.7	219.868	202.301	1270.16	114.188	155.613	94.7399	167.057	50.9053	89.6003	144.427	140.003	112.905	34.3064	203.352	11.3427	A2m	protein_coding	alpha-2-macroglobulin	0.692698	0.927446	-1.57517	0.227927	0.297643	0.936572	0.990341	0.451403	-1.27753	0.401876	-0.712006	0.657033	-1.97022	0.624666	1.46188	0.0602043	2.26787	0.0332966
ENSMUSG00000030116	6292.78	8611.4	29342.4	32623	24475.2	31542	22355.8	14203.3	10438.5	26429.3	26602.5	9777.54	17485.3	15804.3	22094.6	17945.3	15994.2	23917.2	15577.7	15663.6	7319.36	15576.4	13330.3	19558.5	17411.4	18146.3	25694.2	16724.9	10696.3	15574.6	Mfap5	protein_coding	microfibrillar associated protein 5	0.0613771	0.991666	0.0938102	0.88172	0.308229	0.749345	0.369606	0.448901	0.402039	0.502898	0.217731	0.699855	0.340662	0.848046	0.122714	0.718416	-0.0324331	0.957923
ENSMUSG00000030208	20636.5	23685.5	61196.4	50459.9	67564.1	51645.5	50212.8	53238.3	34257.6	63263.5	54280.1	46221.2	52546.5	53063.6	50221.3	36781.7	35616.4	53983.8	29675	36707.5	37440.1	43569.8	45221.6	38191.7	49416.3	51026.8	44628.1	44445.6	47853.3	38355.9	Emp1	protein_coding	epithelial membrane protein 1	0.180782	0.91432	0.329358	0.301308	-0.149878	0.836026	0.0309045	0.941526	0.17948	0.66521	0.190821	0.548504	-0.00130207	0.999404	-0.162128	0.417461	-0.148576	0.624585
ENSMUSG00000030222	5.47471	15.5506	143.003	219.037	62.0222	62.7274	137.059	39.9095	21.7095	137.687	40.2699	29.4409	48.8293	31.4683	118.53	59.7888	60.1716	171.285	46.2656	29.8435	20.6364	32.1934	28.3895	30.1715	57.9818	66.8196	74.0941	96.2793	74.8704	73.2121	Rerg	protein_coding	RAS-like, estrogen-regulated, growth-inhibitor	-0.0437446	0.997242	-0.144015	0.898745	0.474096	0.797767	0.430352	0.64867	0.330081	0.789362	0.127513	0.920875	0.373826	0.919902	0.27282	0.640147	0.100271	0.923799
ENSMUSG00000030284	2365.86	2844.85	3851.47	2447.8	3761.37	4146.16	2823.42	2503.65	2169.06	3836.38	4506.56	2060.86	2916.44	2875.3	3783.56	3201.59	2675.56	3606.64	2823.19	2707.23	1888.23	2695.54	2070.48	3605.04	3151.05	3095.97	4611.47	3152.87	2016.88	2498.49	Creld1	protein_coding	cysteine-rich with EGF-like domains 1	-0.0307738	0.993956	0.0190104	0.965146	0.128061	0.869356	0.0972873	0.795944	0.147072	0.729562	0.0501867	0.912686	0.177845	0.886703	0.0304118	0.893565	-0.0497843	0.890243
ENSMUSG00000030287	502.891	580.862	863.774	864.858	736.415	920.001	838.424	886.877	781.542	813.863	903.021	908.463	801.688	808.285	930.633	733.859	661.888	905.882	674.297	698.125	520.6	771.77	885.949	664.688	663.101	712.742	703.305	666.208	893.824	913.604	Itpr2	protein_coding	inositol 1,4,5-triphosphate receptor 2	0.143068	0.898832	0.193828	0.369867	-0.179855	0.609978	-0.0367866	0.890618	0.0139734	0.97146	0.0938978	0.704765	-0.129095	0.873491	-0.118159	0.365472	-0.05076	0.822877
ENSMUSG00000030309	190.051	208.562	224.581	255.167	252.799	432.942	310.982	250.099	324.699	394.2	339.243	249.196	367.551	316.481	282.828	220.833	211.638	237.628	246.094	195.049	244.823	230.574	249.632	209.372	238.253	347.886	324.603	229.078	373.428	270.163	Caprin2	protein_coding	caprin family member 2	0.187047	0.894314	0.44973	0.068108	-0.296596	0.422268	-0.109549	0.702578	0.153135	0.648138	0.193049	0.460423	-0.0339123	0.977152	-0.291672	0.0539819	-0.262684	0.230597
ENSMUSG00000030317	1.5642	0	6.71824	7.90341	17.272	45.5081	15.1238	10.6425	5.66335	26.4058	23.1857	6.30877	7.10244	7.19275	93.8848	9.64335	9.33697	67.5491	9.84375	6.39504	1.87604	6.96073	4.89474	9.14288	3.16265	5.30314	18.8175	5.53329	16.6379	6.18694	Timp4	protein_coding	tissue inhibitor of metalloproteinase 4	0.541536	0.943643	-1.01185	0.393225	0.0392422	0.993339	0.580778	0.648977	-0.972604	0.487787	-0.415449	0.787442	-1.51414	0.673083	0.915806	0.19221	1.55338	0.105186
ENSMUSG00000030323	394.179	468.349	690.059	721.468	705.797	713.37	692.857	662.497	634.295	902.511	647.979	613.002	792.81	713.881	686.532	663.463	598.604	714.091	579.797	614.99	499.964	588.181	687.222	591.545	678.915	655.468	435.156	603.129	787.526	688.812	Ift122	protein_coding	intraflagellar transport 122	0.142147	0.900047	0.195587	0.377076	-0.202745	0.554598	-0.0605978	0.816314	-0.00715808	0.986187	0.0852329	0.749788	-0.149305	0.849205	-0.129465	0.327301	-0.0534398	0.817236
ENSMUSG00000030342	6213.79	6849.6	7752.85	9476.18	5249.9	5116.58	8014.65	6236.52	5517.99	7477.55	5200.91	3808.39	4955.73	4847.91	4910.17	5225.73	5077.24	5399.1	5142.38	5110.7	3985.64	4753.31	5047.46	5577.16	4747.13	4804.65	6214.49	6666.51	2833.98	5469.25	Cd9	protein_coding	CD9 antigen	0.155346	0.913622	0.21791	0.433906	0.235028	0.593766	0.390374	0.101193	0.452938	0.0857198	0.291733	0.153674	0.297592	0.729121	0.0694079	0.737335	-0.0625641	0.828827
ENSMUSG00000030351	43.7977	114.343	297.522	322.911	271.641	170.963	196.609	44.3438	147.247	200.872	119.589	18.9263	139.385	75.5239	334.465	113.792	93.3697	312.415	73.8281	78.8722	111.624	55.6858	139.99	66.7431	96.9878	162.276	141.132	84.106	390.99	146.424	Tspan11	protein_coding	tetraspanin 11	-0.382796	0.93028	-0.315025	0.715474	0.788064	0.489058	0.405268	0.616813	0.47304	0.628249	0.0417539	0.971008	0.855836	0.722604	0.33318	0.494057	-0.0677714	0.941432
ENSMUSG00000030401	118.879	155.506	528.821	399.687	248.089	233.69	312.873	178.262	134.977	347.047	234.297	145.102	186.439	213.085	291.043	189.01	195.039	258.134	157.5	167.337	125.695	174.888	184.042	199.315	197.138	259.854	369.294	268.918	278.222	216.543	Rtn2	protein_coding	reticulon 2 (Z-band associated protein)	-0.170986	0.951781	0.170153	0.730817	0.357233	0.621932	0.186247	0.695653	0.527386	0.258102	0.15345	0.785093	0.698372	0.602243	-0.00784178	0.980818	-0.341139	0.368726
ENSMUSG00000030406	8.60311	14.6359	156.439	14.6778	465.559	1067.6	28.3571	54.0995	14.1584	502.653	1469.24	15.7719	47.0537	40.4592	1347.25	68.4678	84.0327	1028.92	49.2188	43.6995	23.4505	60.0363	36.2211	53.0287	91.7167	116.669	371.646	67.5062	40.6704	65.994	Gipr	protein_coding	gastric inhibitory polypeptide receptor	1.36452	0.880307	-0.316923	0.883534	0.0849826	0.990779	1.4495	0.373173	-0.231941	0.934602	0.328663	0.892926	-1.59645	0.776184	0.748689	0.488183	1.68144	0.239283
ENSMUSG00000030424	35.9766	51.2257	44.1484	66.6144	47.1054	63.9573	56.7141	42.5701	34.924	48.0962	46.3713	36.8011	53.2683	53.0465	64.5458	50.1454	39.4228	54.2805	31.5	28.7777	33.7687	47.855	47.9685	33.8287	53.765	63.6377	32.9307	40.9464	43.4433	53.6201	Zfp939	transcribed_unprocessed_pseudogene	zinc finger protein 939	0.00874474	0.997881	0.0945856	0.798984	0.131631	0.857109	0.140376	0.672688	0.226217	0.554501	0.108649	0.772562	0.217472	0.843849	0.0119282	0.958232	-0.0858409	0.79133
ENSMUSG00000030428	0.782101	3.65898	6.71824	11.2906	9.42109	18.4492	14.1785	3.54751	5.66335	16.9751	18.3045	5.25731	10.6537	5.39456	5.8678	3.85734	7.26209	9.64987	8.85938	5.3292	3.75208	3.48036	1.9579	3.65715	5.27108	18.0307	9.40877	11.0666	5.54596	4.12462	Ttyh1	protein_coding	tweety family member 1	0.440546	0.92145	0.737717	0.372162	-0.281833	0.887623	0.158714	0.874616	0.455885	0.669437	0.467836	0.561501	0.0153387	0.997852	-0.322189	0.537351	-0.297171	0.718983
ENSMUSG00000030659	2405.74	2453.34	3332.25	3077.81	2724.27	3302.41	2704.32	2488.58	2048.25	2595.31	3213.05	2046.14	2439.69	2477	3767.13	2116.72	2203.53	3619.91	2060.3	2408.8	2070.21	2363.17	2245.71	2532.58	2375.15	1920.8	3029.62	2139.17	2670.38	2772.78	Nucb2	protein_coding	nucleobindin 2	0.0235976	0.993956	-0.042191	0.88729	0.204467	0.591417	0.228065	0.298584	0.162276	0.579204	0.0815287	0.784548	0.138679	0.877704	0.125756	0.38285	0.0657886	0.786116
ENSMUSG00000030681	3117.45	3409.25	4004.07	3663.79	3759.01	3789.47	3434.98	3057.95	3654.75	3902.39	3997.7	2928.32	3602.71	3062.31	3663.85	2880.47	2933.88	3365.39	2692.27	2987.55	2472.62	2659.87	3222.7	3616.01	3044.57	2888.09	4337.44	3302.27	3077.08	3727.63	Mvp	protein_coding	major vault protein	0.0223746	0.991211	0.224855	0.150779	0.068748	0.858787	0.0911226	0.590112	0.293603	0.055599	0.149915	0.28508	0.271228	0.591581	-0.080408	0.483168	-0.20248	0.124474
ENSMUSG00000030688	52.4008	58.5436	197.708	211.134	139.746	119.305	127.607	98.4433	72.6797	240.481	115.928	52.5731	142.937	91.7076	97.4055	96.4335	78.8455	83.2302	65.9531	70.3455	75.9795	65.2568	115.516	115.2	124.397	127.275	163.477	108.453	154.363	149.518	Stard10	protein_coding	START domain containing 10	-0.166347	0.957951	0.574815	0.192262	0.136437	0.906645	-0.0299104	0.960732	0.711252	0.111486	0.217187	0.701371	0.8776	0.524757	-0.311115	0.287414	-0.741163	0.0406228
ENSMUSG00000030730	7.82101	2.74423	4.79874	2.25812	3.92545	8.60964	9.45235	3.54751	5.66335	6.60144	3.6609	2.10292	8.87805	4.49547	9.38848	5.78601	1.03744	4.82494	5.90625	8.52672	1.87604	2.61027	1.9579	8.2286	3.16265	10.6063	10.5849	11.0666	6.47029	9.2804	Atp2a1	protein_coding	ATPase, Ca++ transporting, cardiac muscle, fast twitch 1	-0.44197	0.905153	0.191669	0.833692	-0.162303	0.938791	-0.604273	0.386995	0.0293665	0.983468	-0.227668	0.813927	0.471336	0.862003	-0.412664		-0.633639	0.314481
ENSMUSG00000030772	2523.84	4193.19	6575.24	6894.03	3393.95	3927.22	4972.88	3809.14	3376.3	5097.25	3419.28	2391.02	3108.21	3269.11	3106.41	3457.14	2657.92	3483.6	2828.11	2518.58	1605.89	3378.56	4197.73	3756.81	4046.08	4302.97	3571.8	4078.04	2864.49	3344.04	Dkk3	protein_coding	dickkopf WNT signaling pathway inhibitor 3	-0.0347446	0.993956	0.354105	0.267441	0.316753	0.517629	0.282008	0.358022	0.670857	0.0230792	0.290953	0.318226	0.705602	0.434263	-0.0453162	0.865723	-0.38885	0.140245
ENSMUSG00000030793	51.6187	67.6911	135.325	194.198	164.869	244.76	215.514	158.751	73.6236	244.253	190.367	72.5508	216.625	127.671	127.918	105.113	92.3323	127.861	70.875	73.543	121.942	70.4773	87.1264	118.857	106.476	136.821	241.1	209.158	88.7353	126.832	Pycard	protein_coding	PYD and CARD domain containing	0.222424	0.945348	0.71917	0.146077	-0.186787	0.886157	0.0356374	0.958649	0.532384	0.353341	0.372578	0.429738	0.309959	0.872312	-0.359705	0.250373	-0.496746	0.250604
ENSMUSG00000030805	1905.2	2315.22	3042.4	2920.87	3677.37	3881.72	3125.89	2566.62	2712.74	3790.17	4395.52	2295.34	3321.28	2764.71	2985.54	2727.14	2626.8	2851.54	2725.73	2375.76	1942.64	2392.75	2738.12	3168.92	2918.07	3130.97	5047.8	3120.78	2674.08	3407.97	Stx4a	protein_coding	syntaxin 4A (placental)	-0.0696058	0.975348	0.275711	0.295029	-0.0781407	0.910331	-0.147747	0.594215	0.19757	0.545033	0.0597811	0.87712	0.267176	0.757693	-0.2229	0.149822	-0.345317	0.107504
ENSMUSG00000030806	10.9494	7.31795	48.9472	20.323	21.9825	36.8984	23.6309	21.285	7.55113	49.0393	24.406	15.7719	31.0732	41.3583	44.5953	23.144	21.7863	31.3621	22.6406	24.5143	3.75208	26.1027	18.6	26.5144	31.6265	47.7283	34.1068	29.8798	33.2758	27.8412	Stx1b	protein_coding	syntaxin 1B	-0.217264	0.962366	0.122881	0.877025	-0.145788	0.934213	-0.363052	0.579408	-0.0229068	0.984874	-0.117845	0.893645	0.194358	0.945782	-0.245282	0.534809	-0.340146	0.557785
ENSMUSG00000030824	10289.3	12772.6	19289	21991.8	19968	23865.9	19193.9	18307.8	14148	22222.3	22326.6	13379.8	17997.6	17515.2	21142.9	17577.9	15596.9	19626.6	15779.5	15905.5	11707.4	14506.2	13763	17159.4	16815.8	16671	15573.9	17933.4	16783	15489	Nucb1	protein_coding	nucleobindin 1	0.156352	0.905153	0.138163	0.61479	-0.00859001	0.993091	0.147762	0.577045	0.129573	0.698489	0.143553	0.565651	-0.0267784	0.982126	-0.00514332	0.978403	0.0181885	0.953362
ENSMUSG00000030861	1019.08	1017.2	2916.68	3081.2	2581.38	2930.97	2485.02	1562.68	1449.82	2778.26	2568.73	1234.42	2048.17	1993.29	2949.16	1714.59	1574.84	3113.29	1488.38	1552.93	1356.38	1754.97	1616.24	1728.01	1942.92	1956.86	2079.34	1901.24	2160.15	1803.49	Acadsb	protein_coding	acyl-Coenzyme A dehydrogenase, short/branched chain	0.0859065	0.983857	0.0563762	0.91218	0.163853	0.862719	0.24976	0.534273	0.220229	0.66629	0.143573	0.759519	0.134323	0.938316	0.0844665	0.754875	0.0295303	0.951091
ENSMUSG00000030870	1723.75	1730.7	1940.61	1931.82	1890.5	1999.9	2160.81	1756.02	1671.63	1758.81	1947.6	1779.07	1914.11	1956.43	1898.82	1907.46	1982.55	1948.07	1804.36	1939.83	2131.18	1946.39	1754.28	1952.01	1935.54	1791.4	1977.02	1900.13	2093.6	1774.62	Ubfd1	protein_coding	ubiquitin family domain containing 1	-0.0226378	0.981154	-0.0583447	0.557198	0.000345795	0.999543	-0.022292	0.845057	-0.0579989	0.627308	-0.0404868	0.699855	-0.0353611	0.929668	0.022352	0.723644	0.0357069	0.696025
ENSMUSG00000030876	1963.86	1834.06	3055.84	3065.39	3342.92	3525.03	2447.21	3190.98	2941.17	2502.89	3695.06	2607.62	2599.49	2503.08	3152.18	2608.53	2905.87	3185.66	2494.41	2769.05	2823.44	2565.03	2915.31	3040.92	2849.54	2469.14	3396.57	2598.43	3075.23	2786.18	Mettl9	protein_coding	methyltransferase like 9	-0.0409133	0.988986	-0.00110663	0.997194	-0.00692464	0.993339	-0.047838	0.85073	-0.00803127	0.983468	-0.0241243	0.934707	0.0328821	0.97373	-0.0229367	0.876089	-0.0398067	0.859507
ENSMUSG00000030877	0	1.82949	8.63774	11.2906	7.85091	6.14974	12.2881	13.3032	1.88778	11.3168	4.88119	2.10292	13.3171	10.7891	9.38848	8.67902	8.29953	9.64987	2.95313	9.59256	6.56613	5.22054	11.7474	6.40002	9.48794	11.6669	10.5849	5.53329	23.1082	15.4673	Mfsd13b	protein_coding	major facilitator superfamily domain containing 13B	-0.417057	0.913562	0.238619	0.78697	-0.600145	0.647234	-1.0172	0.131093	-0.361526	0.729222	-0.352581	0.690236	0.055531	0.988215	-0.606013	0.168827	-0.655677	0.300645
ENSMUSG00000030894	3036.9	3304.97	4130.76	5114.63	6453.45	7645.36	5368.94	4992.23	4956.38	7203.11	7509.72	4888.24	5971.38	5898.95	6513.26	5055.05	4926.81	5870.74	4792.92	5063.81	4415.25	4881.21	4079.28	4636.36	5246.83	5134.5	3711.76	4527.34	4800.03	3783.31	Tpp1	protein_coding	tripeptidyl peptidase I	0.381336	0.767391	0.172416	0.533325	-0.2415	0.5607	0.139836	0.616618	-0.0690842	0.861551	0.174515	0.511009	-0.450421	0.587282	-0.0235197	0.909299	0.20892	0.361641
ENSMUSG00000030917	649.144	666.848	1391.64	1072.61	1188.63	1113.1	1079.46	945.411	741.899	1155.25	1154.4	754.949	1113.31	954.838	1188.82	874.652	844.477	1283.43	775.688	811.105	601.27	906.634	956.433	994.746	927.709	975.778	1370.15	1009.27	857.775	894.012	Tmem159	protein_coding	transmembrane protein 159	-0.0154963	0.996935	0.117168	0.708774	0.0374645	0.962211	0.0219682	0.952222	0.154632	0.669606	0.0654868	0.859843	0.170128	0.871326	-0.0565777	0.76791	-0.132664	0.614362
ENSMUSG00000030921	74.2996	118.002	277.367	177.262	284.203	253.369	178.649	141.9	63.2407	258.399	212.332	105.146	177.561	148.35	268.745	169.723	113.081	254.515	129.938	176.93	106.934	160.097	74.4001	110.629	143.373	178.186	195.232	164.892	222.763	104.147	Trim30a	protein_coding	tripartite motif-containing 30A	0.107151	0.983508	-0.101089	0.868242	0.296404	0.759246	0.403554	0.390563	0.195315	0.77032	0.133852	0.837827	0.0881642	0.969779	0.240661	0.421868	0.20824	0.657621
ENSMUSG00000030967	1369.46	1500.18	1599.9	1955.53	1534.07	2264.33	1525.61	1381.75	1330.89	1541.91	2129.42	1323.79	1454.23	1310.88	1713.4	1257.49	1307.18	1698.38	1403.72	1284.34	1336.68	1331.24	1422.41	1488.46	1353.61	1474.27	1869.99	1557.07	1559.34	1439.49	Zranb1	protein_coding	zinc finger, RAN-binding domain containing 1	-0.0202579	0.993956	0.0822598	0.703178	0.183624	0.534521	0.163366	0.374701	0.265884	0.179764	0.111675	0.583189	0.286142	0.61922	0.0276873	0.850183	-0.102518	0.565077
ENSMUSG00000030990	1011.26	942.186	1362.84	1330.03	1413.95	1662.89	1229.75	1298.39	1286.52	1296.71	1516.83	1219.7	1414.27	1338.75	1403.58	1055.95	1139.11	1529.51	1053.28	1143.65	1121.87	1116.33	1374.44	1227.89	1298.79	1327.91	1022.03	1147.6	1464.13	1400.31	Pgap2	protein_coding	post-GPI attachment to proteins 2	0.0462094	0.978509	0.149158	0.425963	-0.0427487	0.932847	0.00346077	0.988098	0.106409	0.649798	0.0785768	0.706469	0.0601995	0.940881	-0.0796621	0.485281	-0.102948	0.538283
ENSMUSG00000031029	6489.09	5773.86	10602.3	11956.7	10170.1	12715.2	9431.56	8496.28	8195.81	10361.4	12643.5	7981.64	9574.98	8140.4	9999.9	7221.91	8054.69	9804.27	7678.13	7616.5	6947.91	7062.53	8441.48	10411	8935.53	8473.36	14670.6	9613.54	10255.4	11050.9	Eif3f	protein_coding	eukaryotic translation initiation factor 3, subunit F	-0.1295	0.930756	0.216807	0.413271	0.0401864	0.957864	-0.0893136	0.764622	0.256993	0.384992	0.0506494	0.897663	0.386493	0.61922	-0.167209	0.29899	-0.346307	0.0996932
ENSMUSG00000031070	1547	2070.98	2602.84	2618.29	2517.79	2678.83	2558.75	1858.01	2097.33	3251.68	2137.96	1331.15	2397.96	2272.01	2119.45	2313.44	2016.79	2376.28	2045.53	2058.14	1327.3	1931.6	2106.7	2273.84	2260.24	2237.93	1741.8	2094.9	2203.59	3628.64	Mrgprf	protein_coding	MAS-related GPR, member F	-0.0508508	0.989184	0.145592	0.623101	0.06346	0.934165	0.0126092	0.973386	0.209052	0.534003	0.0715611	0.846321	0.259903	0.77484	-0.0778839	0.674351	-0.196443	0.415541
ENSMUSG00000031099	46.144	60.3731	117.089	191.94	100.492	180.802	134.223	103.765	42.4751	149.004	108.607	39.9555	105.649	88.1112	206.547	72.3251	90.2574	189.379	54.1406	86.3331	72.2274	89.6193	80.2738	86.8574	121.235	126.215	143.484	91.8527	298.557	77.3367	Smarca1	protein_coding	SWI/SNF related, matrix associated, actin dependent regulator of chromatin, subfamily a, member 1	-0.410782	0.894314	-0.1545	0.828218	0.263456	0.847627	-0.147325	0.835278	0.108956	0.908922	-0.169817	0.825313	0.519738	0.792197	-0.0175272	0.969095	-0.256281	0.649482
ENSMUSG00000031111	0	1.82949	3.83899	12.4196	10.9913	7.37969	14.1785	6.20814	4.71946	12.2598	12.203	3.15438	10.6537	2.69728	5.8678	9.64335	4.14976	9.64987	7.875	4.26336	1.87604	1.74018	3.9158	10.0572	8.43372	3.18188	4.70438	5.53329	11.0919	9.2804	Igsf1	protein_coding	immunoglobulin superfamily, member 1	0.219368	0.975001	0.562789	0.523942	-0.463908	0.786177	-0.24454	0.806889	0.0988809	0.94539	0.199378	0.858473	-0.120487	0.975606	-0.415462		-0.34342	0.678524
ENSMUSG00000031129	36.7587	67.6911	320.556	401.945	305.4	249.679	278.844	103.765	94.3892	256.513	198.909	55.7274	262.79	198.7	140.827	142.722	139.017	158.017	122.063	111.913	54.4051	126.163	92.0212	138.058	173.945	226.974	239.924	159.359	173.773	159.829	Slc9a9	protein_coding	solute carrier family 9 (sodium/hydrogen exchanger), member 9	0.0886778	0.990523	0.543595	0.380141	0.344697	0.781383	0.433375	0.474183	0.888292	0.151453	0.456107	0.407485	0.799615	0.662786	-0.051143	0.913803	-0.454917	0.397851
ENSMUSG00000031145	279.992	326.564	241.857	276.619	297.549	313.637	227.802	219.059	269.009	259.342	301.414	199.778	325.825	316.481	268.745	290.265	312.27	248.484	309.094	254.736	132.261	291.48	264.316	303.544	306.777	375.462	305.785	306.544	240.325	402.151	Prickle3	protein_coding	prickle planar cell polarity protein 3	-0.240985	0.871689	0.00791649	0.980534	0.127567	0.808708	-0.113418	0.667463	0.135484	0.670901	-0.0658171	0.84704	0.376469	0.608238	-0.0732956	0.671067	-0.248902	0.225564
ENSMUSG00000031149	3237.9	3399.19	4348.62	4328.81	4005.53	4056.37	3642.94	3296.52	3013.85	3428.98	3956.21	2830.53	3863.73	3554.12	3447.92	3527.54	3479.58	3630.77	3057.47	3424.55	2651.78	3386.39	3273.6	4051.21	3771.98	3424.77	3745.87	3269.07	3429.25	3775.06	Praf2	protein_coding	PRA1 domain family 2	-0.059209	0.947341	0.0523293	0.747438	0.175877	0.357262	0.116668	0.391729	0.228207	0.0998069	0.0735075	0.666772	0.287416	0.500052	0.0201251	0.858995	-0.111538	0.364832
ENSMUSG00000031156	1382.75	1761.8	2342.75	2098.92	2144.87	2233.59	2044.54	1864.22	1682.02	2031.36	2014.71	1527.77	2030.41	2067.92	2005.61	1948.92	1999.15	2021.65	1829.95	1966.48	1377.01	1869.82	1658.34	2336.92	2038.85	1982.31	2741.48	1928.91	1770.09	1876.7	Slc35a2	protein_coding	solute carrier family 35 (UDP-galactose transporter), member A2	-0.0975675	0.92849	0.0235325	0.924265	0.0632856	0.899217	-0.0342819	0.887538	0.0868182	0.73655	-0.0108271	0.970261	0.184386	0.774228	-0.0352347	0.79306	-0.1211	0.487061
ENSMUSG00000031169	219.77	316.501	566.252	592.755	456.138	920.001	388.492	289.122	238.805	605.446	790.753	170.337	417.269	374.922	1449.35	417.557	403.565	1363.04	401.625	366.649	196.984	365.438	329.906	397.715	418.523	450.767	444.564	349.704	383.595	453.709	Porcn	protein_coding	porcupine homolog (Drosophila)	0.020337	0.997881	-0.599709	0.313499	0.322007	0.797022	0.342344	0.583232	-0.277702	0.728131	-0.175798	0.830987	-0.298038	0.903485	0.497245	0.148703	0.620046	0.212555
ENSMUSG00000031198	1577.5	1603.55	2121.04	2441.02	2349.78	2870.7	2486.91	2449.55	1991.61	2419.9	2767.64	1910.51	2043.73	1915.07	2095.98	1803.31	1865.32	2104.88	1664.58	1620.08	1914.5	1919.42	1974.54	2236.35	2084.18	2056.56	2595.64	2747.83	2119.48	2493.34	Fundc2	protein_coding	FUN14 domain containing 2	-0.0257058	0.991211	0.262936	0.171987	-0.0578033	0.911006	-0.0835091	0.701722	0.205133	0.357431	0.0869606	0.734424	0.230839	0.7079	-0.184284	0.116331	-0.288642	0.0704326
ENSMUSG00000031221	1603.31	1738.93	2237.17	2535.86	2427.5	3089.63	2497.31	2297.9	1901.94	2703.76	3138.61	1871.6	2418.38	2098.49	2333.04	1960.49	1927.57	2322	1743.33	1815.13	1755.97	1750.62	2046.98	2300.35	2203.31	2060.8	2703.84	2406.98	2347.79	2452.09	Igbp1	protein_coding	immunoglobulin (CD79A) binding protein 1	0.0311503	0.990523	0.278316	0.174372	-0.0588755	0.915385	-0.0277252	0.919134	0.21944	0.353983	0.124521	0.58373	0.18829	0.790211	-0.16462	0.195374	-0.247165	0.152655
ENSMUSG00000031239	42.2335	75.009	229.38	406.461	245.733	429.252	455.603	399.095	161.405	500.766	324.599	90.4257	255.688	143.855	1021	352.947	333.019	770.784	236.25	217.431	227.001	243.625	213.411	330.058	488.102	615.164	762.11	611.982	1280.19	366.06	Itm2a	protein_coding	integral membrane protein 2A	-1.00124	0.782588	-0.544557	0.478915	-0.293644	0.874408	-1.29488	0.0410062	-0.8382	0.304715	-0.909481	0.0821221	0.163037	0.961721	-0.343031	0.507129	-0.456681	0.496977
ENSMUSG00000031242	448.926	480.241	569.131	564.529	668.897	579.306	674.898	562.28	561.616	605.446	566.219	507.856	622.352	567.328	652.499	520.741	524.945	715.297	500.063	547.842	560.935	547.287	584.432	579.659	598.794	597.134	596.281	616.409	716.353	540.326	2610002M06Rik	protein_coding	RIKEN cDNA 2610002M06 gene	-0.0488599	0.967613	0.0330222	0.858602	-0.0815416	0.794441	-0.130401	0.360869	-0.0485193	0.823988	-0.0429102	0.830114	0.000340568	0.999449	-0.0783613	0.386629	-0.0818821	0.553831
ENSMUSG00000031246	5974.47	5110.68	7783.56	7349.04	5881.12	6626.96	6216.81	6035.2	5632.2	6329.84	6347.99	5798.81	5837.32	5978.97	6935.74	4840.96	5187.21	7087.83	4535.02	5230.08	5891.7	6114.13	5930.47	5756.36	6220.92	5963.91	6823.71	6869.03	6688.43	4963.98	Sh3bgrl	protein_coding	SH3-binding domain glutamic acid-rich protein like	-0.030784	0.989184	0.0724005	0.69659	0.0998587	0.761347	0.0690746	0.705279	0.172259	0.353341	0.0635291	0.753508	0.203043	0.684977	-0.0114858	0.926576	-0.103185	0.491012
ENSMUSG00000031250	35.9766	118.002	597.923	1384.23	356.431	611.284	989.661	287.348	136.864	1237.3	497.882	77.8081	367.551	262.535	685.359	322.088	286.334	621.211	244.125	198.246	29.0786	278.429	291.727	446.173	478.614	564.254	792.689	690.555	260.66	342.344	Tnmd	protein_coding	tenomodulin	-0.00361755	0.998854	0.533776	0.61463	0.101168	0.973786	0.0975501	0.939462	0.634944	0.609227	0.284411	0.811607	0.638562	0.856684	-0.228841	0.716183	-0.537394	0.552707
ENSMUSG00000031274	2497.25	4004.75	5597.25	5970.46	6385.93	7928.25	6875.64	6164.68	4996.02	8164.1	7292.5	6251.99	5676.63	6687.46	7154.02	5077.22	4141.47	7016.66	4433.63	4447.75	3994.08	5916.62	4325.97	4607.1	6036.44	6298.01	4096.34	6535.93	5826.95	4886.65	Col4a5	protein_coding	collagen, type IV, alpha 5	0.290213	0.872919	0.304973	0.316823	-0.271368	0.580261	0.0188455	0.964161	0.0336054	0.947199	0.187464	0.537622	-0.256607	0.801133	-0.15266	0.434437	-0.0147599	0.969492
ENSMUSG00000031283	46.9261	47.5667	357.026	140.003	21.9825	27.0589	22.6856	8.86877	3.77557	29.2349	23.1857	9.46315	15.0927	8.09184	62.1987	12.5364	3.11232	62.7242	6.89063	9.59256	5.62811	11.3112	25.4527	16.4572	13.7048	31.8188	24.698	39.8397	102.6	26.8101	Chrdl1	protein_coding	chordin-like 1	-1.22878	0.848116	-0.52417	0.642146	2.8288	0.00337397	1.60002	0.0642201	2.30463	0.0114079	0.93409	0.42371	3.53341	0.0624432	1.21201	0.0790597	-0.704612	0.434131
ENSMUSG00000031289	0	5.48846	5.75849	13.5487	9.42109	12.2995	8.50712	8.86877	1.88778	8.48757	12.203	2.10292	4.43903	3.59638	14.0827	14.465	1.03744	8.44364	0.984375	4.26336	3.75208	5.22054	6.85264	4.57144	3.16265	5.30314	8.23267	4.42663	31.4271	9.2804	Il13ra2	protein_coding	interleukin 13 receptor, alpha 2	-0.56596	0.913562	-0.0597711	0.96531	0.294312	0.909386	-0.271648	0.814877	0.234541	0.877633	-0.203672	0.879296	0.800501	0.811587	-0.145113	0.835803	-0.506189	0.582949
ENSMUSG00000031292	14.0778	17.3801	9.59749	5.64529	16.4869	35.6685	4.72618	14.19	13.2145	14.1459	21.9654	9.46315	15.9805	22.4773	48.1159	8.67902	12.4493	49.4556	10.8281	12.7901	19.6984	21.7523	24.4737	15.5429	10.5422	7.4244	9.40877	6.63995	25.8811	8.24925	Cdkl5	protein_coding	cyclin-dependent kinase-like 5	0.0899017	0.991666	-0.653191	0.353377	0.174733	0.927689	0.264635	0.741984	-0.478458	0.580134	-0.249392	0.782923	-0.56836	0.811587	0.509446	0.218892	0.743093	0.203973
ENSMUSG00000031342	117.315	129.894	1321.57	1385.35	219.04	247.22	287.352	172.054	113.267	338.56	134.233	47.3158	109.2	145.653	390.795	154.294	129.68	440.275	118.125	121.506	46.9009	98.3202	252.569	135.315	181.325	256.672	315.194	391.757	547.201	166.016	Gpm6b	protein_coding	glycoprotein m6b	-0.736697	0.874924	-0.152975	0.885212	1.75815	0.0530478	1.02145	0.172775	1.60518	0.0407462	0.540717	0.579496	2.34187	0.179596	0.645605	0.251621	-0.583722	0.429997
ENSMUSG00000031343	4.69261	10.0622	631.515	171.617	454.568	638.343	70.8926	160.525	59.4652	204.645	530.83	69.3964	158.029	108.79	272.266	178.402	103.744	277.434	98.4375	116.177	97.554	97.4502	111.6	132.572	220.331	269.4	226.987	52.013	359.563	63.9317	Gabra3	protein_coding	gamma-aminobutyric acid (GABA) A receptor, subunit alpha 3	-0.0769742	0.995745	0.134039	0.923731	0.90331	0.611781	0.826336	0.432532	1.03735	0.399463	0.482021	0.697332	1.11432	0.748403	0.364135	0.615562	-0.211014	0.856659
ENSMUSG00000031352	951.817	938.527	1384.92	1144.86	1167.43	924.921	1363.03	845.194	800.42	1111.87	850.548	908.463	851.405	864.928	1036.25	1130.2	1042.63	1074.75	1027.69	1059.45	921.134	1152.87	779.243	1016.69	1081.62	1228.21	972.631	1260.48	1074.99	921.853	Hccs	protein_coding	holocytochrome c synthetase	-0.13379	0.897473	-0.152793	0.451528	0.193043	0.518847	0.0592528	0.7993	0.0402501	0.89734	-0.057403	0.829447	0.17404	0.792038	0.101851	0.402521	0.0190027	0.935357
ENSMUSG00000031373	50.0545	75.9238	212.104	215.65	168.795	162.353	220.24	158.751	127.425	162.207	151.317	83.0654	148.263	151.048	129.092	119.578	103.744	155.604	98.4375	98.0573	69.4134	110.502	149.779	126.172	128.614	145.306	149.364	162.679	168.227	261.914	Car5b	protein_coding	carbonic anhydrase 5b, mitochondrial	-0.103219	0.978469	0.445454	0.270107	-0.0312233	0.981832	-0.134442	0.77535	0.41423	0.369293	0.131838	0.814286	0.517449	0.675745	-0.305228	0.214241	-0.548672	0.0973625
ENSMUSG00000031375	165729	170419	289616	360288	262892	314403	220346	208964	205179	274354	288339	192586	243427	234528	296845	217951	211300	283974	201115	210393	169740	204403	207806	220036	218746	201232	178881	196893	224578	218028	Bgn	protein_coding	biglycan	0.164717	0.897473	0.0567201	0.85017	0.15839	0.730299	0.323107	0.134294	0.21511	0.451981	0.179729	0.405355	0.0503937	0.964292	0.119431	0.44689	0.107996	0.641241
ENSMUSG00000031380	1099.63	1702.34	12852	15566.3	8548.85	13749.6	10625.4	5851.61	4119.14	14667.5	8086.92	2926.22	6212.86	5256.1	10044.5	5532.39	4178.81	10286.8	4095	4074.71	2892.85	4567.98	3235.43	5622.87	5469.27	6428.47	7933.94	6706.35	7912.23	5740.45	Vegfd	protein_coding	vascular endothelial growth factor D	0.235495	0.962366	0.338408	0.646567	0.305322	0.844887	0.540817	0.409725	0.64373	0.404761	0.424861	0.509602	0.408236	0.873205	0.0860602	0.862649	-0.102913	0.893386
ENSMUSG00000031399	853.272	858.945	1498.17	1365.03	1526.22	1755.14	1113.49	1236.31	1095.86	1570.2	1694.99	1031.48	1321.94	1302.79	1722.79	1216.99	1175.42	1634.45	1134.98	1117	815.138	1175.49	1079.78	1383.32	1358.88	1363.97	1419.55	1225.07	1053.73	1169.33	Fam3a	protein_coding	family with sequence similarity 3, member A	0.0442021	0.989727	0.053409	0.874345	0.0146386	0.988873	0.0588406	0.858091	0.0680476	0.867201	0.055084	0.877833	0.0238456	0.985445	-0.00193603	0.992362	-0.00920698	0.979859
ENSMUSG00000031447	23996.4	23352.5	33319.6	36268.7	32941.6	36744.7	31031.1	34619.2	33104.2	30943.8	35149.5	34580.5	28490.6	29946.1	30033.7	29323.5	30312	31245.1	29598.2	30710.1	29131.1	28224	31646.5	29713.5	28186.5	25780.7	26728	26635.1	27967.3	26366.7	Lamp1	protein_coding	lysosomal-associated membrane protein 1	0.209385	0.75288	0.112151	0.436738	-0.051503	0.886217	0.157882	0.218094	0.0606476	0.748781	0.138101	0.209221	-0.148737	0.740981	0.0150526	0.893559	0.0972341	0.434935
ENSMUSG00000031451	7250.08	9301.12	30108.3	43528.6	4500.93	6661.4	20027.6	10747.2	6301.42	18724.5	5476.7	9240.24	7359.02	9671.55	6898.18	9336.69	7529.75	7757.29	8544.38	6839.5	3252.11	8271.95	4140.95	8829.28	8084.78	10244.6	12630.1	22329	6212.4	6683.95	Gas6	protein_coding	growth arrest specific 6	0.145418	0.983857	0.583381	0.387376	0.626211	0.544469	0.771629	0.200725	1.20959	0.0553963	0.649934	0.226788	1.06417	0.602243	0.131443	0.797553	-0.437963	0.461558
ENSMUSG00000031483	1896.59	2011.52	2477.11	2562.96	3026.53	3420.49	2500.15	2391.91	2322.92	2818.82	3156.91	2201.76	2241.71	2461.72	3726.05	2431.09	2381.97	3742.94	2399.91	2426.92	2289.7	2458.01	2538.41	2192.46	2384.63	2276.11	1982.9	1946.61	2618.62	1976.73	Erlin2	protein_coding	ER lipid raft associated 2	0.165344	0.894314	-0.120995	0.618685	0.0304326	0.962211	0.195776	0.360041	-0.0905629	0.76843	0.0282329	0.934707	-0.255906	0.71506	0.163142	0.222998	0.286339	0.116699
ENSMUSG00000031505	1105.89	1301.68	1842.72	2015.37	1926.61	1917.49	1871.57	1739.17	1337.49	1932.34	1945.16	1259.65	1606.04	1532.95	1470.47	1498.58	1345.56	1493.32	1514.95	1356.81	1150.01	1409.55	1344.1	1776.46	1623.49	1683.22	2002.89	1980.92	1374.47	1963.32	Naxd	protein_coding	NAD(P)HX dehydratase	-0.0559847	0.976217	0.234666	0.270507	0.027113	0.963855	-0.0288717	0.917483	0.261779	0.257335	0.093737	0.731703	0.317763	0.6261	-0.144788	0.283565	-0.29065	0.0961384
ENSMUSG00000031521	1618.95	1777.35	2612.44	2375.54	2338.79	2760	2282.74	2997.64	2003.88	2457.62	2801.81	2082.94	1835.09	1926.76	2181.65	1738.7	1715.93	2242.39	1683.28	1836.44	1622.77	1791.52	1979.43	2199.78	1858.58	1796.7	2661.51	2298.53	1852.35	1814.83	Aga	protein_coding	aspartylglucosaminidase	0.1597	0.894314	0.312123	0.129242	-0.0329359	0.95788	0.126764	0.566655	0.279187	0.211723	0.219874	0.174357	0.119487	0.886703	-0.108111	0.453807	-0.152423	0.418372
ENSMUSG00000031532	4824.78	5340.28	7904.49	6766.44	6710.96	6971.35	6264.07	6028.1	4869.54	6206.3	6997.19	4689.52	5705.04	5832.42	6088.43	5922.95	5650.94	6074.6	5506.59	5750.21	4020.35	5448.51	4978.93	6696.25	6113.39	5668	8240.91	6241.55	4494.08	4932.02	Saraf	protein_coding	store-operated calcium entry-associated regulatory factor	-0.0236886	0.992925	0.0675241	0.783775	0.140429	0.719585	0.11674	0.596111	0.207953	0.38437	0.0830615	0.739641	0.231641	0.725937	0.0134184	0.931353	-0.0912127	0.65034
ENSMUSG00000031538	2699.81	4670.68	7029.2	14720.7	8369.85	15521.9	7336.92	4942.56	4979.97	9516.45	12871.7	3767.39	5388.09	5282.18	6372.43	5679.93	4699.61	6409.93	4331.25	4246.31	2826.25	4583.64	6097.87	5404.36	6124.99	6172.86	5459.44	5616.29	4836.08	4804.16	Plat	protein_coding	plasminogen activator, tissue	0.280867	0.905153	0.466237	0.313257	0.386077	0.616148	0.666944	0.101156	0.852314	0.0524725	0.548811	0.102459	0.571447	0.682766	0.095167	0.794066	-0.18537	0.68126
ENSMUSG00000031539	227.591	275.338	453.001	573.561	500.888	517.808	486.796	481.574	372.837	520.571	541.813	406.915	583.288	584.411	508.151	485.061	436.763	580.199	411.469	389.032	291.724	435.045	430.737	420.573	555.571	562.133	543.356	470.33	373.428	568.167	Ap3m2	protein_coding	adaptor-related protein complex 3, mu 2 subunit	0.0202566	0.995745	0.170305	0.573935	-0.22974	0.630145	-0.209483	0.45397	-0.0594351	0.894696	-0.000633261	0.999377	-0.0796916	0.953303	-0.185504	0.262655	-0.150048	0.569536
ENSMUSG00000031548	9080.97	13462.3	148450	161144	73833.9	99807.8	64504.7	45732.7	36607.9	78635.4	46305.5	20685.4	44691.2	39921.6	112285	60296	55953.4	113702	45903.4	59692.4	26664.1	48973.9	42880.9	43690.2	41306.3	45191.2	43707.3	32192.7	39038.9	22576.1	Sfrp1	protein_coding	secreted frizzled-related protein 1	0.279906	0.947341	-0.473216	0.495172	0.838649	0.350839	1.11856	0.0502488	0.365433	0.67303	0.274693	0.75415	0.0855279	0.977688	0.774449	0.0426945	0.753122	0.170155
ENSMUSG00000031554	34.4124	46.6519	129.566	149.036	91.0705	153.744	125.716	117.955	51.914	125.427	97.6239	75.7052	83.4537	61.1384	98.579	67.5035	84.0327	125.448	56.1094	49.0287	59.0952	49.5952	64.6106	77.7145	64.3071	55.1527	104.673	95.1726	137.725	83.5236	Adam5	protein_coding	a disintegrin and metallopeptidase domain 5	0.113545	0.981391	0.330273	0.512277	0.118994	0.927184	0.232538	0.651342	0.449267	0.417364	0.269755	0.57921	0.335722	0.844013	-0.0645004	0.855012	-0.216729	0.637996
ENSMUSG00000031586	1485.99	1162.64	2233.33	2044.72	2089.13	1870.75	1734.51	1525.43	1512.11	2233.17	2228.27	1673.93	1582.96	1488.9	1809.63	1851.52	1872.58	1860.01	1703.95	1712.81	1643.41	1573.12	1718.06	1784.69	1929.21	1923.98	2127.56	1873.57	2372.75	1542.61	Rbpms	protein_coding	RNA binding protein gene with multiple splicing	-0.127978	0.905153	-0.00513476	0.984812	0.0543888	0.920809	-0.0735892	0.753983	0.0492541	0.876379	-0.0443067	0.875443	0.177232	0.794501	-0.0389108	0.786467	-0.122843	0.512983
ENSMUSG00000031591	5419.96	6523.04	9721.29	10389.6	12968.1	13346.2	11685	10749.8	8934.88	12652.1	12635	8789.16	10372.2	10429.5	11527.9	8653.94	8502.87	11877.8	8021.67	8687.67	8039.76	9398.72	8657.82	8919.8	9214.89	9279.44	7669.32	8900.85	8597.16	8012.08	Asah1	protein_coding	N-acylsphingosine amidohydrolase 1	0.316623	0.78776	0.207216	0.411843	-0.148347	0.763365	0.168276	0.497971	0.0588691	0.876873	0.199165	0.339745	-0.257753	0.747431	-0.0320505	0.865723	0.109407	0.644441
ENSMUSG00000031594	7.82101	8.2327	12.4767	12.4196	9.42109	17.2193	7.56188	16.8507	5.66335	16.0321	23.1857	11.5661	12.4293	8.09184	34.0332	13.5007	17.6365	32.5683	6.89063	14.9218	10.3182	6.09063	16.6421	9.14288	10.5422	13.7882	19.9936	6.63995	13.8649	11.3427	Fgl1	protein_coding	fibrinogen-like protein 1	-0.0177644	0.997881	-0.411944	0.503242	-0.179802	0.910331	-0.197566	0.781901	-0.591746	0.385966	-0.30152	0.646732	-0.573982	0.77484	0.175117	0.670079	0.39418	0.456679
ENSMUSG00000031595	42.2335	122.576	892.566	924.699	180.571	269.359	360.135	170.28	62.2969	563.009	180.604	43.1099	178.449	162.736	429.523	146.579	118.268	355.839	101.391	87.3989	47.839	114.852	136.074	134.4	176.054	264.096	296.376	240.145	274.525	164.985	Pdgfrl	protein_coding	platelet-derived growth factor receptor-like	0.0291198	0.997881	0.297066	0.768935	0.913557	0.475021	0.942677	0.233201	1.21062	0.172663	0.620046	0.442853	1.1815	0.651913	0.362199	0.533286	-0.267946	0.758229
ENSMUSG00000031596	251.837	412.55	2120.08	1979.24	687.74	1054.07	984.935	528.579	315.26	1492.87	827.362	203.983	520.254	480.116	1882.39	428.165	354.805	1857.6	299.25	314.423	205.426	234.924	539.401	267.887	395.331	723.348	692.721	667.315	874.413	631.067	Slc7a2	protein_coding	solute carrier family 7 (cationic amino acid transporter, y+ system), member 2	0.159991	0.988986	-0.0586004	0.957452	0.69608	0.597899	0.856071	0.250258	0.637479	0.51763	0.386549	0.674107	0.477489	0.877704	0.444562	0.374094	0.218591	0.79454
ENSMUSG00000031601	1531.35	1504.75	1600.86	1815.53	1689.52	2038.02	1534.12	1665.55	1676.35	1618.3	2042.78	1765.4	1430.25	1518.57	1777.94	1866.95	1804.11	1768.34	1837.83	1890.8	1631.21	1939.43	1554.57	1729.83	1865.96	1781.86	1724.16	1754.05	1558.41	1221.92	Cnot7	protein_coding	CCR4-NOT transcription complex, subunit 7	0.00608787	0.997242	-0.132334	0.35928	0.0343586	0.930467	0.0404465	0.812016	-0.0979757	0.582716	-0.0499303	0.786039	-0.104064	0.837257	0.0941435	0.268512	0.138422	0.252153
ENSMUSG00000031644	483.338	533.296	924.238	704.532	1090.49	1372.62	772.257	821.248	835.344	1053.4	1295.96	803.316	996.118	940.452	2108.89	898.76	1071.68	2043.36	822.938	957.125	713.832	1051.07	1092.51	846.631	1050	984.263	709.186	772.448	1048.19	813.582	Nek1	protein_coding	NIMA (never in mitosis gene a)-related expressed kinase 1	0.0388415	0.993956	-0.362486	0.343723	-0.142786	0.882139	-0.103945	0.81926	-0.505272	0.203286	-0.235152	0.550476	-0.544114	0.637465	0.18639	0.456686	0.401328	0.205119
ENSMUSG00000031667	629.591	623.855	927.117	725.984	829.056	669.092	783.6	708.615	628.632	790.287	696.79	585.664	836.313	782.212	952.93	666.356	729.321	980.668	647.719	636.307	589.076	711.734	735.191	767.088	735.842	728.652	832.676	836.634	691.396	723.871	Aktip	protein_coding	thymoma viral proto-oncogene 1 interacting protein	-0.0574072	0.970261	-0.023215	0.923898	0.0147794	0.981543	-0.0426278	0.853238	-0.00843557	0.980413	-0.033986	0.896069	0.0489716	0.956387	-0.0093818	0.944763	-0.0341922	0.868365
ENSMUSG00000031673	1734.7	2520.12	7365.11	8976.01	5917.23	5148.56	6111.89	4544.36	4315.47	7553.93	5482.8	3597.05	5336.6	4920.74	7149.33	5281.66	5030.55	6806.78	4587.19	4752.58	4118.84	4296.51	5774.82	4075.9	6386.44	7554.85	4918.43	7557.37	11617.9	4740.22	Cdh11	protein_coding	cadherin 11	-0.330111	0.892145	-0.00547577	0.993088	0.0120136	0.994392	-0.318098	0.455831	0.00653788	0.993018	-0.171748	0.738922	0.336649	0.822059	-0.166189	0.554695	-0.324636	0.391597
ENSMUSG00000031714	685.12	800.401	1000.06	1626.97	568.406	671.552	878.124	637.664	593.708	773.312	532.05	726.56	576.186	562.833	815.624	647.069	626.615	832.302	623.109	618.187	507.468	640.387	738.127	605.259	637.8	688.348	732.708	698.302	952.981	580.541	Gab1	protein_coding	growth factor receptor bound protein 2-associated protein 1	-0.0934872	0.968178	-0.00758942	0.984131	0.433538	0.230753	0.34005	0.195138	0.425948	0.14787	0.150701	0.665203	0.519435	0.570095	0.15844	0.412588	-0.0858978	0.771593
ENSMUSG00000031722	491.942	1022.68	1635.41	2803.45	1958.8	2523.85	1041.65	2812.29	274.672	1219.38	914.004	103.043	614.361	729.165	2352.99	1329.82	855.889	1722.5	776.672	733.298	309.546	457.668	262.358	1179.43	963.553	1104.11	3140.18	1825.99	3385.81	1745.75	Hp	protein_coding	haptoglobin	-0.819735	0.871689	-0.147261	0.889625	0.851902	0.497128	0.0321675	0.978331	0.704641	0.481567	-0.0948188	0.941156	1.52438	0.557254	0.0246974	0.970798	-0.672474	0.35554
ENSMUSG00000031755	112.623	161.91	241.857	270.974	248.874	313.637	295.859	221.719	235.973	357.421	245.28	207.138	286.761	294.903	253.489	190.938	164.953	196.616	186.047	174.798	179.162	199.251	186.979	203.886	221.385	294.855	297.552	253.425	299.482	254.696	Bbs2	protein_coding	Bardet-Biedl syndrome 2 (human)	0.093473	0.965567	0.474666	0.0721014	-0.258589	0.554598	-0.165116	0.570168	0.216077	0.531344	0.166581	0.609174	0.122604	0.918397	-0.332044	0.0393865	-0.381193	0.0942139
ENSMUSG00000031762	815.731	751.005	8519.69	6002.07	16632.1	23954.5	4035.21	6313.68	6923.45	8754.45	29215.2	4524.44	5330.38	3853.52	33457	6136.06	6586.71	31207.7	4410.98	6141.37	4553.14	4948.21	9032.76	7861.05	6021.68	4641.31	10397.9	3780.35	4878.59	4228.77	Mt2	protein_coding	metallothionein 2	0.439505	0.945348	-0.49898	0.652793	0.132199	0.962851	0.571703	0.590056	-0.366782	0.797144	-0.0465914	0.976305	-0.806285	0.814235	0.556122	0.36549	0.938485	0.276247
ENSMUSG00000031765	2505.07	2380.16	13532.5	8987.3	23318.8	32591.2	7256.57	10031.5	11678.8	14726.9	41059.4	8896.41	8156.27	6386.26	36142.1	9420.59	10160.7	36100.2	7805.11	9207.8	7709.58	7917.82	12807.6	13436.4	10373.5	8206.08	21900.1	7668.04	6806.74	7640.87	Mt1	protein_coding	metallothionein 1	0.284314	0.970261	-0.202135	0.864954	0.0380902	0.990915	0.322405	0.768866	-0.164045	0.915405	0.0371308	0.975562	-0.448358	0.91042	0.269266	0.610689	0.48645	0.5841
ENSMUSG00000031796	915.058	953.163	1157.46	1086.15	1121.11	1090.96	1071.9	1013.7	930.677	1186.37	1045.8	902.154	973.035	898.195	940.021	928.655	970.008	1025.3	939.094	946.466	999.928	912.725	1013.21	1090.75	1003.61	922.747	1321.93	1071.25	1026	1114.68	Cfap20	protein_coding	cilia and flagella associated protein 20	-0.0939195	0.891795	0.0663562	0.618388	0.0712937	0.770487	-0.0226258	0.882515	0.13765	0.307535	0.0149896	0.938012	0.231569	0.540064	-0.0531274	0.524678	-0.160276	0.107675
ENSMUSG00000031824	125.136	168.313	308.079	280.006	222.966	190.642	212.678	107.312	168.957	285.748	223.315	151.41	161.581	151.048	509.325	216.011	185.702	519.887	185.063	193.983	165.091	188.81	144.884	163.658	204.518	216.368	176.414	183.705	186.714	195.92	6430548M08Rik	protein_coding	RIKEN cDNA 6430548M08 gene	-0.0104522	0.998226	-0.564009	0.168938	0.239882	0.779897	0.22943	0.606885	-0.324127	0.529826	-0.205765	0.687666	-0.313674	0.833023	0.428389	0.0773405	0.553557	0.106307
ENSMUSG00000031825	856.401	872.666	4445.56	4793.98	2241.43	4171.98	1481.18	1019.91	1094.91	2814.1	3200.84	1351.13	1371.66	1760.43	2663.98	1757.02	1714.89	2710.41	1442.11	1951.55	888.304	1868.08	1419.48	1722.52	1881.77	1873.07	1278.42	1198.51	754.25	359.873	Crispld2	protein_coding	cysteine-rich secretory protein LCCL domain containing 2	0.426276	0.894314	-0.0895342	0.907733	0.717485	0.37806	1.14376	0.0224767	0.627951	0.347648	0.497225	0.357677	0.201675	0.938745	0.590012	0.101133	0.51581	0.31481
ENSMUSG00000031837	5.47471	2.74423	15.356	9.03246	18.8422	13.5294	7.56188	5.32126	3.77557	16.9751	19.5248	3.15438	9.76586	10.7891	16.4298	11.572	6.22465	13.2686	9.84375	4.26336	4.69009	9.571	8.81054	13.7143	8.43372	14.8488	25.8741	7.74661	8.31894	8.24925	Necab2	protein_coding	N-terminal EF-hand calcium binding protein 2	-0.325174	0.939036	0.0164525	0.986065	0.18381	0.920016	-0.141364	0.866699	0.200262	0.844355	-0.0822696	0.934061	0.525436	0.827727	-0.0959825	0.844906	-0.341626	0.601068
ENSMUSG00000031849	238.541	541.528	11298.2	13057.6	676.748	2022.03	1437.7	713.049	1020.35	1420.25	361.208	132.484	352.459	445.051	2172.26	686.607	409.789	2734.53	443.953	392.229	42.2108	348.036	659.811	629.03	323.644	415.766	1025.56	1169.74	1035.25	2556.24	Comp	protein_coding	cartilage oligomeric matrix protein	-0.40975	0.962949	-0.297259	0.837318	2.65732	0.0332106	2.24756	0.0251044	2.36006	0.0328452	1.3569	0.200816	2.76981	0.387377	1.54869	0.0445608	-0.112492	0.936689
ENSMUSG00000031875	3619.56	4129.15	4820.82	5663.36	5669.14	5276.48	5739.47	4849.44	4021.92	6258.17	5010.55	3777.9	5270.01	4723.84	5522.77	4210.29	4015.94	5242.29	3769.17	3925.49	3656.4	3827.53	3857.06	4798.19	4459.33	4362.36	5231.28	4431.06	4724.23	4407.16	Cmtm3	protein_coding	CKLF-like MARVEL transmembrane domain containing 3	0.128624	0.899379	0.214873	0.270424	-0.027607	0.962211	0.101017	0.630008	0.187266	0.406812	0.159338	0.326553	0.0586429	0.948996	-0.0687251	0.612647	-0.0862498	0.647976
ENSMUSG00000031963	716.405	867.177	3325.53	1762.46	3163.13	2830.11	1184.38	918.804	803.252	1012.85	1766.99	1037.79	1350.35	1354.93	2264.97	1737.73	1575.87	1950.48	1695.09	1778.89	1177.21	1640.12	1032.79	1397.03	1434.79	1527.3	1665.35	893.073	1475.22	554.762	Bmper	protein_coding	BMP-binding endothelial regulator	-0.0820614	0.989184	-0.551626	0.208168	0.84067	0.0992886	0.758609	0.0469711	0.289044	0.609814	0.0852601	0.910315	0.371106	0.804068	0.641059	0.0117277	0.469565	0.207149
ENSMUSG00000031987	3570.29	4118.18	8590.71	5487.22	10137.1	11156.9	5041.88	5981.98	7145.26	8548.87	12648.4	5746.24	6203.98	5662.49	14534.5	8186.24	8102.42	14255.3	6887.67	8204.84	4628.18	7735.11	8231.98	9008.48	9145.32	7844.41	8349.11	7144.59	6306.68	6463.29	Egln1	protein_coding	egl-9 family hypoxia-inducible factor 1	-0.133331	0.967926	-0.348232	0.404099	0.0109702	0.994392	-0.122361	0.800969	-0.337261	0.495465	-0.240066	0.554782	-0.20393	0.904216	0.145007	0.594652	0.2149	0.573278
ENSMUSG00000031994	0.782101	7.31795	12.4767	3.38717	6.28073	3.68984	3.78094	2.66063	1.88778	6.60144	8.54209	7.36023	6.21464	8.09184	15.2563	1.92867	5.18721	7.23741	2.95313	1.06584	3.75208	7.83082	2.93685	2.74287	10.5422	10.6063	4.70438	7.74661	21.2595	2.06231	Adamts8	protein_coding	a disintegrin-like and metallopeptidase (reprolysin type) with thrombospondin type 1 motif, 8	-0.487395	0.923853	0.0043524	0.997636	0.0153596	0.997577	-0.472035	0.621002	0.019712	0.991234	-0.256915	0.830114	0.507106	0.888624	-0.258833		-0.491747	0.555851
ENSMUSG00000032006	768.023	902.852	1686.28	1218.25	1454.77	1440.27	1394.22	836.325	595.596	1822	1444.83	1064.08	1062.7	1291.1	1809.63	1087.77	918.135	1838.3	937.125	867.594	1028.07	1341.68	610.864	1013.95	1450.6	1650.34	1466.59	1559.28	1424.39	567.136	Pdgfd	protein_coding	platelet-derived growth factor, D polypeptide	-0.0347798	0.994249	-0.0472453	0.929793	0.0665926	0.956876	0.0318128	0.954352	0.0193472	0.979696	-0.0121062	0.985767	0.0541271	0.977301	0.0380762	0.89728	0.0124656	0.981839
ENSMUSG00000032047	2150.78	2116.72	2680.58	2819.26	3012.39	3055.19	2776.16	2597.66	2399.37	2774.49	2907.97	2407.85	2629.68	2388.89	2865.83	2344.3	2451.47	3044.54	2151.84	2383.22	2668.66	2454.53	2399.4	2720.01	2666.11	2503.08	2772.06	2725.7	3038.26	2942.92	Acat1	protein_coding	acetyl-Coenzyme A acetyltransferase 1	-0.0600812	0.947481	0.0364112	0.837555	0.0155391	0.972776	-0.044542	0.796585	0.0519504	0.801177	-0.00596914	0.979182	0.112032	0.82499	-0.0442389	0.647988	-0.0964924	0.459645
ENSMUSG00000032121	217.424	208.562	389.658	336.459	363.497	341.926	407.396	358.298	292.606	363.079	353.887	259.711	338.254	271.526	374.366	272.907	240.686	365.489	268.734	219.563	260.769	260.157	308.369	309.944	314.156	368.038	448.093	355.237	405.779	326.876	Tmem218	protein_coding	transmembrane protein 218	-0.100367	0.947341	0.227018	0.355931	-0.0963938	0.874354	-0.196761	0.403201	0.130625	0.679841	0.0134442	0.97253	0.230992	0.77484	-0.220352	0.116331	-0.327386	0.0976047
ENSMUSG00000032182	258.093	317.416	406.933	495.656	378.414	538.717	382.82	312.181	265.234	458.329	500.322	295.461	356.898	360.537	492.895	262.299	275.959	408.913	261.844	272.855	247.637	294.091	286.832	287.087	313.102	375.462	279.911	293.265	388.217	298.004	Yipf2	protein_coding	Yip1 domain family, member 2	0.216118	0.892353	0.221468	0.447679	0.121707	0.85654	0.337825	0.184717	0.343175	0.257821	0.272144	0.207972	0.127057	0.917224	0.0400113	0.854582	-0.00534986	0.987808
ENSMUSG00000032192	306.584	304.61	594.084	587.11	642.204	644.493	480.179	387.565	361.511	543.204	599.167	307.027	462.547	438.758	741.69	440.701	422.239	753.896	399.656	384.768	333.935	414.163	434.653	459.887	485.993	483.646	362.238	389.544	675.683	547.544	Gnb5	protein_coding	guanine nucleotide binding protein (G protein), beta 5	-0.101654	0.970261	-0.119406	0.761137	0.197061	0.77057	0.0954077	0.812277	0.0776558	0.881752	-0.0228022	0.964752	0.179309	0.895319	0.101493	0.650626	0.0177519	0.967248
ENSMUSG00000032238	311.276	413.464	1110.43	914.537	652.41	1108.18	838.424	603.963	629.576	977.956	851.768	676.09	453.669	475.621	1107.84	789.791	757.332	1202.62	700.875	697.06	355.509	919.686	624.569	681.145	803.312	955.626	559.822	626.369	743.158	458.864	Rora	protein_coding	RAR-related orphan receptor alpha	0.013975	0.997881	-0.245863	0.582868	0.126321	0.908166	0.140296	0.772663	-0.119542	0.846605	-0.0662892	0.913357	-0.133517	0.942671	0.20277	0.428281	0.259838	0.493408
ENSMUSG00000032246	19.5525	58.5436	141.083	140.003	266.146	439.092	179.595	55.8732	59.4652	304.609	363.649	41.007	182.888	126.772	227.671	115.72	89.2199	212.297	63.9844	91.6623	32.8307	100.931	51.8843	143.543	163.403	189.852	312.842	168.212	76.7191	90.7417	Calml4	protein_coding	calmodulin-like 4	0.134145	0.989758	0.492418	0.580547	0.110599	0.962389	0.244744	0.804067	0.603016	0.559495	0.350595	0.714278	0.468871	0.886359	-0.137161	0.816491	-0.358272	0.654674
ENSMUSG00000032328	4984.33	5230.51	6548.36	5455.61	5508.2	5567.98	6032.49	6057.37	4754.38	4955.8	4757.94	5017.57	4248.15	4701.36	6001.58	5067.58	5223.52	6317.05	5061.66	4784.56	5852.3	5486.79	4933.9	4913.39	4804.06	4729.34	5884.01	5560.96	4822.21	4056.57	Tmem30a	protein_coding	transmembrane protein 30A	0.0296601	0.987382	-0.111818	0.458864	0.13142	0.572483	0.16108	0.228282	0.019602	0.935172	0.0149722	0.950024	-0.010058	0.989437	0.134999	0.100866	0.141478	0.251982
ENSMUSG00000032353	4471.27	5375.95	7269.14	6971.93	5236.56	6801.61	5649.67	6541.6	4433.46	5312.27	5850.11	4116.47	4262.35	4230.24	6141.24	4773.46	4668.49	6581.21	4275.14	4313.46	3839.31	4310.43	5069.98	5728.93	4423.49	4179.94	7499.96	5390.53	5151.27	5853.87	Tmed3	protein_coding	transmembrane p24 trafficking protein 3	-0.100061	0.947341	0.054467	0.854122	0.253749	0.474546	0.153688	0.529271	0.308216	0.222599	0.0893818	0.772282	0.408277	0.591524	0.0348964	0.847451	-0.154528	0.472995
ENSMUSG00000032359	5200.19	8289.41	8740.43	8911.66	7686.04	11017.9	9525.14	10058.1	6281.6	8127.32	8545.75	6203.62	6138.29	6928.42	8969.52	7972.16	7608.59	9522.01	6766.59	6821.38	4981.82	7863.01	7099.34	8843	6889.3	6664.99	8358.51	9195.23	7349.32	10627.1	Ctsh	protein_coding	cathepsin H	-0.0732334	0.97294	0.0307929	0.925329	0.104583	0.864047	0.0313492	0.924878	0.135375	0.682948	0.0235912	0.951817	0.208609	0.80758	-0.00828855	0.965498	-0.104026	0.673602
ENSMUSG00000032363	260.44	406.146	500.029	598.401	350.151	392.353	501.92	360.959	302.045	642.226	300.193	264.968	453.669	523.273	388.448	369.34	329.906	392.026	388.828	381.571	324.555	354.997	365.148	408.687	387.951	520.768	392.816	530.089	627.618	348.531	Adamts7	protein_coding	a disintegrin-like and metallopeptidase (reprolysin type) with thrombospondin type 1 motif, 7	-0.0960105	0.968178	0.194322	0.541251	-0.00501221	0.997577	-0.101023	0.772663	0.18931	0.622332	0.0397052	0.928958	0.28532	0.775282	-0.158801	0.392492	-0.290332	0.255812
ENSMUSG00000032374	7972.74	10256.1	20747.8	10927	25940.2	23880.7	8696.16	8473.22	8605.46	14559	27274.9	7548.44	11527.3	13430.7	24175.3	14572.1	13756.5	23428.7	12062.5	13154.6	7225.56	17398.3	9870.74	15427.7	21785.4	21395	19546.7	16703.9	12702.1	6485.97	Plod2	protein_coding	procollagen lysine, 2-oxoglutarate 5-dioxygenase 2	-0.307739	0.906705	-0.329181	0.541123	0.409418	0.636094	0.101679	0.872502	0.0802366	0.923412	-0.12866	0.850742	0.387976	0.827795	0.202059	0.536641	0.0214423	0.974536
ENSMUSG00000032375	300.327	297.292	412.692	389.525	372.918	396.043	362.025	325.484	274.672	384.77	399.038	269.174	333.815	375.821	437.738	276.764	278.034	472.844	257.906	246.209	255.141	299.311	327.948	325.487	341.566	382.887	291.672	327.571	439.055	329.97	Aph1b	protein_coding	aph1 homolog B, gamma secretase subunit	-0.0227314	0.993956	0.112987	0.661297	0.084756	0.887031	0.0620246	0.823614	0.197743	0.479129	0.0803982	0.783448	0.220475	0.776068	-0.0359796	0.829472	-0.135718	0.526759
ENSMUSG00000032376	671.043	703.438	627.676	655.983	632.783	787.167	739.174	669.592	647.51	808.205	799.296	643.494	776.83	665.329	767.508	638.39	577.855	722.534	601.453	581.949	644.419	647.347	733.233	599.773	703.161	730.773	645.677	727.075	794.921	770.273	Usp3	protein_coding	ubiquitin specific peptidase 3	0.0105635	0.994249	0.150728	0.243482	-0.0815705	0.748159	-0.0710071	0.607592	0.0691574	0.686185	0.0445684	0.803137	0.0585939	0.917224	-0.115331	0.122454	-0.140164	0.199055
ENSMUSG00000032422	1148.12	1326.38	1505.85	1354.87	1453.2	1701.02	1428.25	1307.26	1184.58	1473.06	1760.89	1220.75	1405.4	1451.14	1434.09	1442.65	1296.8	1474.02	1249.17	1338.7	1220.36	1416.51	1203.13	1388.8	1434.79	1372.45	1553.62	1387.75	1192.38	1254.92	Snx14	protein_coding	sorting nexin 14	0.0579672	0.948308	0.0465465	0.782411	0.010795	0.982745	0.0687622	0.657256	0.0573416	0.771928	0.0568504	0.73171	-0.000625575	0.999404	0.00699312	0.946787	0.0114206	0.948163
ENSMUSG00000032431	7382.25	8874.85	10898.9	11051.2	9582.82	11703	8523.19	10684.2	9049.09	9423.08	10495.8	8353.86	8846.98	8482.05	10928.2	9309.69	9152.31	11190.2	9047.39	9225.91	7543.55	8439.88	8913.33	10226.3	8835.38	8035.32	10392	9166.45	9250.66	10658	Crtap	protein_coding	cartilage associated protein	-0.0313133	0.989184	-0.0189169	0.928146	0.102847	0.742494	0.071534	0.687223	0.0839304	0.694028	0.0198463	0.932746	0.115244	0.843849	0.0397498	0.716617	-0.0123964	0.949969
ENSMUSG00000032440	2360.38	3073.54	5844.87	6917.74	6345.1	5654.07	5609.97	3705.37	3827.48	6052.58	6849.54	3737.94	5236.28	5696.66	6194.05	4528.52	4033.57	6332.73	3640.22	3913.77	3379.68	4606.26	4890.83	4213.96	5948.94	5718.91	4233.95	4807.32	5766.87	3049.13	Tgfbr2	protein_coding	transforming growth factor, beta receptor II	0.0758288	0.98299	0.152652	0.691143	-0.0162771	0.990915	0.0595518	0.890248	0.136375	0.773106	0.106773	0.806574	0.0605458	0.970761	-0.0552044	0.818333	-0.0768228	0.834409
ENSMUSG00000032482	7.03891	5.48846	9.59749	14.6778	12.5615	22.1391	10.3976	15.9638	11.3267	7.5445	13.4233	7.36023	10.6537	12.5873	18.777	10.6077	8.29953	12.0623	14.7656	17.0534	7.50415	9.571	12.7263	18.2858	13.7048	7.4244	15.2892	13.2799	8.31894	13.405	Cspg5	protein_coding	chondroitin sulfate proteoglycan 5	-0.196653	0.94875	-0.127821	0.831135	0.0477555	0.976308	-0.148897	0.796723	-0.0800657	0.919705	-0.142609	0.821782	0.116587	0.958944	-0.00756224	0.982933	-0.0688315	0.903019
ENSMUSG00000032489	28.9377	35.675	95.9749	92.5828	90.2854	118.075	75.6188	67.4026	51.914	92.4202	90.3021	55.7274	88.7805	98.9003	115.009	60.7531	51.8721	119.417	45.2813	52.2262	30.9546	57.426	65.5896	62.1716	76.9577	91.214	55.2765	55.3329	75.7948	75.2744	Kif9	protein_coding	kinesin family member 9	0.15495	0.963988	0.22729	0.650526	-0.0199777	0.990915	0.134972	0.803602	0.207312	0.735913	0.182079	0.73171	0.0523629	0.980294	-0.0595074	0.856592	-0.0723405	0.890062
ENSMUSG00000032514	5.47471	5.48846	8.63774	7.90341	5.49564	8.60964	6.61665	6.20814	6.60724	9.43063	9.76239	5.25731	7.10244	4.49547	11.7356	8.67902	6.22465	3.6187	6.89063	5.3292	0.938019	4.35045	5.87369	2.74287	10.5422	12.7275	1.1761	3.31998	8.31894	11.3427	Ttc21a	protein_coding	tetratricopeptide repeat domain 21A	-0.0289722	0.997242	0.22209	0.777139	-0.0130721	0.996445	-0.0420443	0.961763	0.209018	0.829326	0.0848412	0.928329	0.237991	0.933951	-0.141871		-0.251063	0.703299
ENSMUSG00000032527	642.887	965.055	1696.84	1938.59	1429.65	1475.94	1690.08	1144.07	878.763	1610.75	1332.57	840.118	1287.32	1174.22	1119.58	1101.27	1026.03	1188.14	965.672	842.014	737.283	1075.43	1045.52	1208.69	1268.22	1190.02	1517.16	1334.63	1453.04	1582.82	Pccb	protein_coding	propionyl Coenzyme A carboxylase, beta polypeptide	-0.0900765	0.970261	0.306063	0.310066	0.125198	0.86301	0.0351217	0.928717	0.431261	0.16288	0.149435	0.681117	0.521338	0.577833	-0.150915	0.456434	-0.396139	0.10718
ENSMUSG00000032549	71.9533	84.1565	265.85	189.682	160.159	216.471	143.676	94.8958	140.64	198.043	162.3	94.6315	126.956	104.295	252.315	163.937	155.616	287.084	125.016	159.876	89.1118	160.967	200.684	173.715	128.614	152.73	154.069	96.2793	200.579	162.923	Rab6b	protein_coding	RAB6B, member RAS oncogene family	-0.254513	0.908481	-0.386122	0.36929	0.30419	0.688829	0.0496768	0.928144	-0.081932	0.904118	-0.183583	0.709041	0.172581	0.923335	0.218754	0.403126	0.131609	0.758053
ENSMUSG00000032554	5.47471	4.57372	19.195	22.5812	21.9825	28.2888	15.1238	9.75565	0.943892	18.8613	30.5075	1.05146	19.5317	10.7891	25.8183	23.144	8.29953	24.1247	10.8281	14.9218	9.38019	11.3112	11.7474	11.8857	9.48794	6.36377	42.3395	13.2799	12.9406	4.12462	Trf	protein_coding	transferrin	-0.0729105	0.994249	-0.263651	0.794283	0.349829	0.863885	0.276919	0.78027	0.0861783	0.951562	-0.0113533	0.993767	0.159089	0.968816	0.264584	0.634167	0.19074	0.834409
ENSMUSG00000032571	911.93	1101.35	1216.96	946.151	1292.26	1151.23	1198.56	1092.63	1119.46	1401.39	1173.93	1091.42	1234.05	1228.16	1366.02	1289.32	1121.47	1373.9	1208.81	1225.72	944.585	1176.36	1108.17	1047.77	1169.12	1245.18	1022.03	1085.63	1223.81	1039.41	Pik3r4	protein_coding	phosphoinositide-3-kinase regulatory subunit 4	0.0934584	0.899148	-0.0241166	0.893999	-0.112034	0.645201	-0.0185755	0.91988	-0.13615	0.404076	-0.0135074	0.952775	-0.229609	0.602243	0.0130948	0.902798	0.117575	0.340649
ENSMUSG00000032578	70.3891	85.9859	62.3837	193.069	197.058	286.578	50.0975	115.294	103.828	99.9647	388.055	109.352	110.976	104.295	221.803	51.1098	65.3588	190.585	53.1563	62.8846	60.9712	76.568	59.7159	73.1431	104.367	142.124	124.666	98.4926	176.546	104.147	Cish	protein_coding	cytokine inducible SH2-containing protein	0.290254	0.944849	0.467954	0.494129	0.142681	0.940054	0.432935	0.515532	0.610635	0.421951	0.439143	0.466474	0.320382	0.906735	-0.036049	0.941987	-0.1777	0.795233
ENSMUSG00000032584	261.222	368.642	528.821	251.78	330.523	268.129	327.051	349.429	263.346	374.396	211.112	244.99	318.722	364.133	435.391	343.303	263.51	472.844	345.516	365.583	239.195	445.486	270.19	310.858	270.933	375.462	381.055	310.971	365.109	345.437	Mst1r	protein_coding	macrophage stimulating 1 receptor (c-met-related tyrosine kinase)	-0.0987025	0.962366	-0.244514	0.391054	0.126305	0.846551	0.0276025	0.940466	-0.118209	0.755132	-0.117919	0.719228	-0.0195064	0.989413	0.144793	0.398606	0.145812	0.577389
ENSMUSG00000032589	5.47471	6.40321	8.63774	7.90341	7.85091	9.83959	6.61665	6.20814	9.43892	8.48757	15.8639	6.30877	16.8683	10.7891	28.1654	17.358	7.26209	18.0935	12.7969	14.9218	12.1942	10.4411	13.7053	7.31431	6.32529	29.6976	12.9371	12.1732	13.8649	10.3116	Bsn	protein_coding	bassoon	-0.402778	0.894314	-0.582151	0.286684	-0.400544	0.715249	-0.803323	0.118312	-0.982696	0.0769789	-0.653772	0.104408	-0.579917	0.75418	0.0213355	0.962905	0.179373	0.737305
ENSMUSG00000032606	555.292	578.118	1075.88	1132.45	1022.19	1232.41	968.866	897.519	727.741	1174.11	1089.73	742.332	982.801	888.305	1219.33	854.401	765.632	1277.4	692.016	725.837	761.671	845.728	868.328	847.545	857.077	899.413	895.009	823.354	1052.81	928.04	Nicn1	protein_coding	nicolin 1	0.0589136	0.985267	0.0655978	0.846494	-0.0028057	0.997602	0.0561079	0.869262	0.0627921	0.882746	0.0610353	0.866247	0.00387855	0.998032	-0.00924266	0.963761	-0.0066842	0.984239
ENSMUSG00000032679	286.249	373.216	451.082	403.074	237.883	248.45	258.994	324.597	154.798	298.951	189.146	285.997	253.025	225.673	157.257	204.439	167.028	242.453	179.156	150.283	168.843	261.897	320.116	259.658	247.741	278.945	328.131	258.958	211.671	272.225	Cd59a	protein_coding	CD59a antigen	-0.127442	0.941165	0.379043	0.158735	0.419843	0.214588	0.292401	0.245394	0.798887	0.000788065	0.298707	0.271867	0.926329	0.0727272	-0.0461848	0.859444	-0.506486	0.0224209
ENSMUSG00000032698	0	0.914744	11.517	6.77435	20.4124	15.9893	5.67141	7.98189	3.77557	7.5445	14.6436	3.15438	13.3171	6.29366	15.2563	4.82168	6.22465	10.8561	2.95313	5.3292	0.938019	3.48036	6.85264	6.40002	6.32529	6.36377	9.40877	16.5999	15.7135	7.21809	Lmo2	protein_coding	LIM domain only 2	-0.268766	0.970261	0.344584	0.743865	0.247336	0.915892	-0.0214298	0.985346	0.59192	0.604921	0.11531	0.929076	0.860686	0.77484	-0.197256	0.751688	-0.61335	0.450457
ENSMUSG00000032717	101.673	96.0481	251.454	459.527	232.387	279.198	176.759	199.547	96.277	233.88	207.451	107.249	234.381	186.112	313.34	197.689	173.253	236.422	145.688	155.613	129.447	151.396	137.053	195.658	165.512	191.974	356.357	174.852	213.519	112.396	Mdfi	protein_coding	MyoD family inhibitor	-0.101121	0.98562	-0.0584408	0.923898	0.390881	0.621932	0.289761	0.553144	0.332441	0.573906	0.100502	0.878077	0.433561	0.78362	0.159074	0.61437	-0.0426799	0.940374
ENSMUSG00000032718	35.1945	37.5045	105.572	76.7759	94.2109	109.465	93.5783	36.362	33.9801	125.427	126.911	38.9041	66.5854	62.0375	136.133	42.4307	47.7223	150.779	49.2188	37.3044	21.5744	53.0755	71.4633	44.8001	56.9276	63.6377	48.2199	46.4797	71.1731	60.8382	Mansc1	protein_coding	MANSC domain containing 1	0.330038	0.92174	0.120706	0.873337	0.0666069	0.970801	0.396645	0.514705	0.187313	0.830474	0.250742	0.716257	-0.142725	0.958944	0.11818	0.776896	0.209332	0.726525
ENSMUSG00000032726	44.5798	43.9077	73.9006	91.4537	103.632	190.642	71.8379	61.1945	72.6797	78.2742	244.06	104.095	62.1464	83.6157	88.017	106.077	112.044	66.3429	96.4688	102.321	103.182	88.7492	53.8422	65.8288	93.8251	125.154	34.1068	90.746	97.9786	47.4332	Bmp8a	protein_coding	bone morphogenetic protein 8a	0.34769	0.898832	0.0217017	0.975813	-0.0908585	0.951989	0.256832	0.645174	-0.0691568	0.935491	0.137129	0.843331	-0.416847	0.8126	0.112475	0.754514	0.325988	0.489975
ENSMUSG00000032878	2.3463	1.82949	8.63774	4.51623	34.544	18.4492	7.56188	10.6425	20.7656	24.5196	32.9481	7.36023	7.10244	6.29366	79.8021	29.8944	19.7114	67.5491	27.5625	38.3703	47.839	19.142	7.83159	11.8857	17.9217	20.1519	17.6414	8.85327	35.1244	10.3116	Ccdc85a	protein_coding	coiled-coil domain containing 85A	-0.158466	0.989184	-1.49914	0.0510692	-0.306497	0.886824	-0.464963	0.598127	-1.80564	0.0158592	-1.10205	0.0830868	-1.64717	0.516059	0.88764	0.100342	1.34067	0.0387366
ENSMUSG00000032902	1577.5	1242.22	1958.85	2329.25	2615.14	3762.41	1871.57	1779.07	1530.99	2007.78	3247.21	1369	1755.19	1676.81	3837.54	1567.04	1867.39	3905.79	1738.41	2011.24	1633.09	1622.72	1905.03	1752.69	1770.03	1625.94	2294.56	1755.16	2142.59	1584.89	Slc16a1	protein_coding	solute carrier family 16 (monocarboxylic acid transporters), member 1	0.0388672	0.993956	-0.254875	0.527341	0.238706	0.749345	0.277573	0.463666	-0.0161689	0.981692	-0.00828281	0.988357	-0.0550359	0.975573	0.267256	0.22858	0.293742	0.380983
ENSMUSG00000032905	920.533	856.2	1170.89	1421.48	1315.81	1300.06	1294.03	1392.4	965.601	1062.83	1311.82	1135.58	1247.37	1205.68	1213.46	1042.45	1089.31	1325.65	991.266	1096.75	1091.85	1211.17	1130.69	1209.6	1304.06	1257.91	1546.57	1392.18	1091.63	1159.02	Atg12	protein_coding	autophagy related 12	-0.0693475	0.952068	0.0857882	0.661706	-0.0469585	0.920928	-0.116306	0.519504	0.0388297	0.889105	-0.013791	0.959881	0.108177	0.872182	-0.104055	0.32564	-0.155136	0.311245
ENSMUSG00000032913	445.015	581.777	648.79	710.178	721.498	824.065	739.174	494.877	508.758	728.045	645.538	465.797	660.527	646.448	817.971	619.103	569.555	846.776	586.688	553.171	452.125	590.792	588.348	554.059	576.656	697.893	639.796	584.316	731.142	519.703	Lrig2	protein_coding	leucine-rich repeats and immunoglobulin-like domains 2	-0.000772894	0.998854	-0.0415438	0.888336	0.0990488	0.859327	0.0982759	0.70222	0.057505	0.872532	0.0219724	0.950445	0.0582779	0.957773	0.0660419	0.668341	0.0407709	0.874276
ENSMUSG00000032988	8.60311	8.2327	10.5572	12.4196	6.28073	13.5294	9.45235	5.32126	1.88778	13.2029	6.10149	3.15438	6.21464	6.29366	18.777	5.78601	9.33697	12.0623	7.875	10.6584	2.81406	14.7915	7.83159	10.0572	12.6506	7.4244	4.70438	13.2799	12.9406	16.4985	Slc16a8	protein_coding	solute carrier family 16 (monocarboxylic acid transporters), member 8	-0.725501	0.854944	-0.649584	0.292017	0.59098	0.528962	-0.134521	0.850398	-0.0586039	0.952674	-0.405549	0.475809	0.666897	0.725574	0.222904	0.583586	-0.075917	0.911495
ENSMUSG00000033029	2.3463	3.65898	5.75849	16.9359	7.06582	15.9893	9.45235	6.20814	5.66335	4.71531	13.4233	4.20584	7.10244	9.89003	5.8678	4.82168	3.11232	7.23741	7.875	2.13168	3.75208	2.61027	4.89474	4.57144	4.21686	6.36377	8.23267	3.31998	10.1676	6.18694	1700088E04Rik	protein_coding	RIKEN cDNA 1700088E04 gene	0.324297	0.939036	0.701761	0.333154	0.13764	0.941218	0.461937	0.500664	0.839401	0.271185	0.559406	0.338891	0.515104	0.833987	-0.12615		-0.377464	0.589182
ENSMUSG00000033152	76.6459	101.537	278.327	433.558	244.163	284.118	290.187	208.416	151.023	312.154	239.179	138.793	221.951	191.507	242.927	196.724	178.44	243.659	157.5	153.481	131.323	145.305	146.842	215.772	205.572	255.611	263.446	244.572	268.055	277.381	Podxl2	protein_coding	podocalyxin-like 2	-0.0983503	0.982225	0.275989	0.542473	0.106265	0.927689	0.00791502	0.988454	0.382255	0.449479	0.123127	0.832305	0.480605	0.722604	-0.149463	0.602628	-0.37434	0.311967
ENSMUSG00000033170	27.3735	21.9539	42.2289	123.067	48.6756	45.5081	68.0569	31.9276	26.429	115.054	36.609	25.2351	63.0342	48.5511	39.901	40.5021	35.273	38.5995	28.5469	24.5143	48.777	26.1027	33.2843	28.3429	34.7891	49.8495	39.9873	49.7996	122.011	85.5859	Card10	protein_coding	caspase recruitment domain family, member 10	-0.0963705	0.989758	0.558438	0.363224	-0.0194681	0.993754	-0.115839	0.877128	0.53897	0.450994	0.185807	0.819715	0.63534	0.744115	-0.351089	0.345899	-0.654809	0.193071
ENSMUSG00000033174	74.2996	106.11	562.413	657.112	337.589	544.867	436.699	390.226	248.244	559.236	534.491	329.107	326.712	307.49	523.408	302.801	256.248	564.518	254.953	276.053	195.108	321.063	241.8	271.544	247.741	263.036	279.911	305.438	148.817	386.683	Mgll	protein_coding	monoglyceride lipase	0.546205	0.871689	0.217816	0.724953	-0.0428026	0.981543	0.503402	0.329784	0.175013	0.825474	0.354533	0.495853	-0.371191	0.850128	0.107145	0.785399	0.328389	0.510315
ENSMUSG00000033276	140.778	147.274	180.433	147.907	196.273	172.193	195.664	166.733	181.227	204.645	140.334	158.771	240.595	226.572	226.497	196.724	163.916	192.997	157.5	169.469	146.331	187.94	195.79	170.972	176.054	214.247	174.062	162.679	206.125	186.639	Stk36	protein_coding	serine/threonine kinase 36	0.0302196	0.989758	0.077852	0.72363	-0.209493	0.463682	-0.179273	0.331642	-0.131641	0.592255	-0.0324325	0.912616	-0.161861	0.804068	-0.11856	0.309977	-0.0476323	0.817064
ENSMUSG00000033318	159.549	209.476	238.018	195.327	157.803	189.412	195.664	201.321	124.594	244.253	190.367	94.6315	183.776	171.727	154.91	140.793	114.119	141.129	128.953	96.9915	113.5	140.085	129.221	168.229	162.349	191.974	311.665	204.732	151.59	130.957	Gstt2	protein_coding	glutathione S-transferase, theta 2	-0.0415806	0.991211	0.449865	0.128837	0.122318	0.868919	0.0807378	0.823428	0.572183	0.0473247	0.23691	0.439924	0.613764	0.509236	-0.196669	0.346556	-0.491446	0.0460865
ENSMUSG00000033361	10.9494	21.0391	601.762	320.652	515.805	597.755	226.856	104.651	74.5674	445.126	397.817	71.4994	191.766	171.727	796.847	272.907	202.301	697.203	161.438	208.905	115.376	167.927	90.0633	138.058	256.174	256.672	278.735	148.292	493.59	95.8975	Prrg3	protein_coding	proline rich Gla (G-carboxyglutamic acid) 3 (transmembrane)	-0.0619358	0.996582	-0.639075	0.552519	0.711291	0.698864	0.649355	0.530762	0.0722161	0.968725	-0.0307733	0.985604	0.134153	0.977134	0.639125	0.253408	0.577139	0.535544
ENSMUSG00000033453	0.782101	7.31795	136.284	93.7118	71.4433	148.824	71.8379	133.032	22.6534	178.239	68.3367	11.5661	62.1464	71.0284	315.688	37.6091	25.936	305.177	15.75	8.52672	23.4505	15.6616	69.5054	40.2287	89.6083	124.094	174.062	88.5327	339.228	32.997	Adamts15	protein_coding	a disintegrin-like and metallopeptidase (reprolysin type) with thrombospondin type 1 motif, 15	-0.630597	0.933884	-0.271006	0.867988	-0.0198837	0.997577	-0.650481	0.641272	-0.29089	0.886067	-0.470549	0.762266	0.339706	0.956387	-0.196072	0.831298	-0.359591	0.789378
ENSMUSG00000033467	512.276	746.431	1272.63	1324.39	1340.15	1371.39	1159.8	868.252	766.44	1414.59	1378.94	732.868	1005	936.856	968.187	947.941	830.99	866.076	912.516	832.421	520.6	736.097	680.369	1094.4	923.492	970.475	1238.43	1095.59	698.791	986.816	Crlf2	protein_coding	cytokine receptor-like factor 2	0.10397	0.968178	0.320949	0.323259	0.0833344	0.924717	0.187305	0.580333	0.404283	0.242864	0.244687	0.391503	0.300313	0.77987	-0.0825648	0.721808	-0.216979	0.45392
ENSMUSG00000033491	25.0272	33.8455	284.086	282.265	74.5836	73.7969	82.2355	22.1719	21.7095	129.2	41.4902	21.0292	64.8098	45.8538	68.0665	35.6804	25.936	89.2613	20.6719	19.1851	5.62811	25.2326	39.158	31.0858	69.5782	68.9408	61.157	82.9994	78.5677	34.0281	Prss35	protein_coding	protease, serine 35	-0.118191	0.991104	0.571328	0.516147	1.26512	0.216221	1.14693	0.11707	1.83645	0.0153381	0.864141	0.222917	1.95464	0.380632	0.441483	0.45988	-0.689518	0.342402
ENSMUSG00000033705	259.658	392.425	281.206	261.941	335.234	334.546	436.699	227.04	266.177	639.397	363.649	250.248	588.615	471.125	499.936	313.409	285.296	512.65	291.375	289.909	255.141	360.218	404.306	217.601	336.295	563.194	350.477	323.144	542.58	546.513	Stard9	protein_coding	START domain containing 9	-0.0178627	0.997242	0.209118	0.611085	-0.383442	0.503009	-0.401305	0.253248	-0.174324	0.733413	-0.0609363	0.915044	-0.156462	0.923007	-0.290371	0.188443	-0.22698	0.514066
ENSMUSG00000033763	1148.12	1153.49	1142.1	1365.03	909.92	1127.86	1249.6	1022.57	1194.97	1540.02	1077.52	918.977	1197.65	1212.88	1736.87	1317.28	1447.23	1588.61	1567.13	1344.02	757.919	1152	952.517	1031.32	1233.43	1286.54	939.701	1382.22	1166.5	1430.21	Mtss1l	protein_coding	metastasis suppressor 1-like	-0.00102255	0.998854	-0.212209	0.37193	-0.0449949	0.946679	-0.0460175	0.874694	-0.257204	0.322212	-0.129576	0.606246	-0.256181	0.729593	0.106955	0.482255	0.211186	0.293397
ENSMUSG00000033880	4490.04	6538.59	8799.93	10907.8	7723.72	11399.2	7641.28	11101	5521.77	10766.9	9667.21	6717.79	7620.92	7615.32	9151.42	6864.14	5556.54	8879.09	5664.09	6505.89	3899.34	5956.64	4871.25	6515.22	6470.77	6657.56	6482.64	8604.27	7886.35	7706.86	Lgals3bp	protein_coding	lectin, galactoside-binding, soluble, 3 binding protein	0.27212	0.87742	0.345034	0.273041	-0.0038661	0.997577	0.268254	0.380917	0.341168	0.337363	0.306459	0.203661	0.0690484	0.961921	-0.0591891	0.802322	-0.0729144	0.830258
ENSMUSG00000033910	0	0	56.6252	89.1956	17.272	20.9091	6.61665	1.77375	6.60724	13.2029	30.5075	2.10292	3.55122	3.59638	11.7356	10.6077	11.4119	6.03117	4.92188	2.13168	2.81406	6.09063	0.978949	7.31431	32.6807	42.4251	35.2829	27.6665	19.4109	4.12462	Gucy1a3	protein_coding	guanylate cyclase 1, soluble, alpha 3	-1.33392	0.862216	0.273758	0.866668	1.86234	0.241397	0.528421	0.700788	2.1361	0.0840996	0.348712	0.852438	3.47002	0.201578	0.205783	0.838752	-1.60768	0.12536
ENSMUSG00000033965	299.545	527.807	1031.73	1666.49	1304.82	2534.92	874.343	682.895	556.896	1475.89	1646.18	268.123	844.303	760.633	3169.78	555.457	519.758	2803.29	405.563	494.55	512.158	507.263	832.106	532.116	572.439	614.104	517.482	467.01	2299.72	669.22	Slc16a2	protein_coding	solute carrier family 16 (monocarboxylic acid transporters), member 2	0.128101	0.989758	-0.334871	0.711841	0.465934	0.772548	0.594035	0.453478	0.131064	0.919705	0.0964606	0.934707	0.00296345	0.999404	0.455126	0.345725	0.462972	0.529262
ENSMUSG00000034007	290.159	282.656	441.484	492.269	422.379	510.429	446.151	409.737	403.042	479.076	457.612	342.776	486.517	438.758	563.309	340.41	323.682	570.549	308.109	347.464	325.493	402.852	479.685	392.23	397.439	427.433	348.124	356.344	502.834	374.31	Scaper	protein_coding	S phase cyclin A-associated protein in the ER	0.0787838	0.969854	0.124382	0.65251	-0.0932503	0.885781	-0.0144665	0.96616	0.0311317	0.940326	0.0621678	0.850621	-0.047652	0.968429	-0.0722807	0.665203	-0.0455983	0.869481
ENSMUSG00000034040	875.953	955.908	1719.87	1816.65	1679.31	1923.64	1432.03	1050.06	1108.13	2189.79	2371.04	1542.49	1143.49	1396.29	2283.75	1260.39	1183.72	2451.07	1245.23	1265.15	1269.14	1459.14	1104.25	1290.98	1737.35	1734.13	1203.15	1510.59	1460.44	640.348	Wbscr17	protein_coding	Williams-Beuren syndrome chromosome region 17 homolog (human)	0.195524	0.928183	-0.0215457	0.967495	-0.0324617	0.979621	0.163062	0.699771	-0.0540074	0.931939	0.069094	0.89921	-0.249531	0.857314	0.0930746	0.720309	0.21707	0.538211
ENSMUSG00000034042	596.743	651.298	755.322	690.984	886.368	949.52	788.326	820.361	684.322	743.134	973.798	718.148	853.181	873.919	852.004	745.431	793.643	884.17	719.578	741.825	704.452	819.625	750.854	744.231	772.74	922.747	970.279	839.954	806.937	720.778	Gpbp1l1	protein_coding	GC-rich promoter binding protein 1-like 1	-0.0161586	0.993956	0.0442117	0.822911	-0.0966133	0.768481	-0.112772	0.491346	-0.0524016	0.826033	-0.0269078	0.910315	-0.036243	0.961721	-0.0746006	0.457026	-0.0603704	0.708939
ENSMUSG00000034064	1593.14	1708.74	1993.4	2144.08	1895.21	1981.45	2059.67	2076.18	1709.39	1755.04	1668.15	1669.72	1748.09	1785.6	1653.55	1946.99	1953.5	1792.46	1867.36	1887.6	1726.89	1764.54	1912.87	1778.29	1773.19	1818.98	1994.66	1873.57	1661.94	1623.04	Poglut1	protein_coding	protein O-glucosyltransferase 1	0.00425374	0.997541	-0.0117096	0.93776	0.058671	0.809988	0.0629247	0.598803	0.0469613	0.76104	0.0216721	0.891041	0.0427076	0.930728	0.0341566	0.647988	0.0159634	0.903335
ENSMUSG00000034308	22.6809	20.1244	62.3837	46.2914	47.8905	38.1284	41.5904	24.8326	11.3267	38.6656	28.0669	36.8011	49.7171	35.9638	44.5953	36.6447	31.1232	36.187	29.5313	35.1727	33.7687	27.8429	29.3685	34.743	39.006	47.7283	50.5721	39.8397	34.2001	29.9035	Sdr42e1	protein_coding	short chain dehydrogenase/reductase family 42E, member 1	-0.187132	0.939036	-0.0352749	0.94863	0.238764	0.762447	0.0516325	0.919656	0.20349	0.698217	-0.00599134	0.992816	0.390621	0.768914	0.0311867	0.914949	-0.151857	0.699356
ENSMUSG00000034334	85.249	96.0481	169.875	97.099	137.391	166.043	153.128	131.258	115.155	157.492	178.164	110.403	134.946	131.268	170.166	129.221	104.782	165.254	112.219	103.387	107.872	100.931	104.748	148.115	138.102	132.579	154.069	139.439	100.752	145.393	Fam151b	protein_coding	family with sequence similarity 151, member B	0.0642666	0.981166	0.164633	0.568851	-0.152004	0.78404	-0.0877375	0.781901	0.0126293	0.979696	0.0503492	0.895502	-0.0516373	0.968429	-0.127722	0.440634	-0.100367	0.708373
ENSMUSG00000034341	2321.28	1943.83	2527.98	2522.32	3101.89	2735.4	2287.47	2505.43	2603.25	2863.14	3250.88	2792.68	2674.96	2474.31	3018.4	2546.81	2482.6	2826.21	2249.3	2426.92	2257.81	2484.11	2446.39	2587.44	2591.26	2288.84	2294.56	2352.76	1974.36	2355.16	Wbp2	protein_coding	WW domain binding protein 2	0.183121	0.848116	0.0801859	0.625017	-0.086227	0.779044	0.0968935	0.529984	-0.00604107	0.982816	0.0944083	0.529171	-0.189162	0.680827	0.00582643	0.960844	0.102935	0.444193
ENSMUSG00000034401	608.475	617.452	995.259	878.407	938.969	895.402	1035.03	855.836	762.665	947.778	851.768	821.191	899.347	950.342	1001.05	718.43	693.011	1042.19	659.531	703.455	665.055	790.042	976.991	872.231	917.167	879.261	884.424	901.927	1205.32	1026	Spata6	protein_coding	spermatogenesis associated 6	-0.105392	0.92736	0.184782	0.368077	-0.115825	0.779044	-0.221217	0.233505	0.0689575	0.812235	-0.0161484	0.961751	0.17435	0.794876	-0.208396	0.0709195	-0.290175	0.0758162
ENSMUSG00000034422	234.63	309.183	266.81	204.36	277.922	211.551	237.254	208.416	214.263	360.25	218.433	164.028	403.064	324.573	384.928	300.873	238.611	383.582	258.891	254.736	196.984	248.846	225.158	190.172	245.632	323.492	338.716	218.012	393.763	208.294	Parp14	protein_coding	poly (ADP-ribose) polymerase family, member 14	-0.00735599	0.998611	-0.0873491	0.823199	-0.0866524	0.920016	-0.0940084	0.807393	-0.174002	0.679266	-0.0842945	0.843331	-0.166645	0.900146	0.0113849	0.961846	0.0799931	0.815139
ENSMUSG00000034462	3832.29	4767.65	6647.22	6775.48	6604.18	7968.83	7019.32	6517.66	6344.84	6886.25	6978.89	5529.63	6085.91	6449.2	8713.68	6846.78	6693.57	8345.93	6784.31	6884.26	5266.04	6450.85	6929	5429.96	5964.75	6174.98	4698.5	5626.25	7312.35	6042.57	Pkd2	protein_coding	polycystic kidney disease 2	0.104825	0.931684	-0.111687	0.627773	-0.0867844	0.864662	0.0180408	0.948118	-0.198471	0.4165	-0.0440326	0.886474	-0.303296	0.637041	0.0813943	0.564999	0.216512	0.221623
ENSMUSG00000034463	1059.75	1478.23	3822.68	4064.61	3949.79	4770.97	3410.41	1515.67	1243.11	4204.17	2960.44	1243.88	2559.54	2288.19	3081.77	2740.64	2251.25	3254.42	2268.98	2288.36	872.357	2436.25	1879.58	2993.38	3078.31	3368.56	2883.79	2794.31	2650.04	2822.27	Scara3	protein_coding	scavenger receptor class A, member 3	-0.210073	0.945617	0.017349	0.978252	0.394009	0.630203	0.183936	0.7382	0.411358	0.480113	0.0813206	0.910315	0.621431	0.675745	0.0646193	0.857281	-0.227422	0.622621
ENSMUSG00000034487	1606.44	1653.86	2358.1	2284.08	2429.86	2596.42	2036.98	1961.77	1846.25	2329.37	2170.91	1696.01	2162.69	2204.58	2545.45	2093.57	2030.27	2645.27	1960.88	2131.68	1878.85	2035.14	1782.67	2027.89	2058.88	2025.8	2112.27	2034.04	2198.05	1750.9	Kdelc2	protein_coding	KDEL (Lys-Asp-Glu-Leu) containing 2	0.0372837	0.98426	-0.0776449	0.684147	0.0705509	0.864047	0.107835	0.539796	-0.00709404	0.981999	0.00933703	0.97093	-0.0443777	0.956387	0.0930774	0.363107	0.114929	0.452719
ENSMUSG00000034488	34.4124	85.0712	25.9132	103.873	48.6756	164.813	79.3998	102.878	59.4652	122.598	184.265	35.7497	51.4927	40.4592	336.812	32.7874	39.4228	301.559	23.625	38.3703	32.8307	35.6737	102.79	31.0858	57.9818	46.6676	63.5092	82.9994	122.935	61.8694	Edil3	protein_coding	EGF-like repeats and discoidin I-like domains 3	0.245561	0.973361	-0.312785	0.757631	-0.13444	0.958413	0.11112	0.922003	-0.447225	0.698364	-0.116151	0.928081	-0.692785	0.817226	0.255045	0.665204	0.558346	0.480704
ENSMUSG00000034544	1366.33	1287.04	1756.34	1918.27	1585.1	1724.39	1687.24	1509.46	1527.22	1761.64	1835.33	1403.7	1538.57	1539.25	1817.84	1613.33	1584.17	1925.15	1390.92	1600.89	1503.64	1714.95	1722.95	1682.29	1761.59	1651.4	1639.48	1609.08	1866.22	1643.66	Rsrc1	protein_coding	arginine/serine-rich coiled-coil 1	-0.0852025	0.905153	-0.0385839	0.815667	0.00454227	0.993485	-0.0806602	0.574354	-0.0340416	0.872499	-0.0601675	0.695382	0.0511609	0.931347	-0.0191206	0.845658	-0.0466186	0.733825
ENSMUSG00000034551	77.428	78.668	71.0214	60.9691	95.7811	109.465	78.4545	71.837	72.6797	99.9647	106.166	71.4994	86.1171	116.882	122.05	74.2538	66.3962	110.974	82.6875	72.4771	119.128	82.6586	82.2317	59.4287	60.0903	95.4565	112.905	66.3995	104.449	78.3679	Hdx	protein_coding	highly divergent homeobox	0.0941563	0.968178	-0.0527188	0.88646	-0.0973076	0.897622	-0.00315132	0.993074	-0.150026	0.697729	-0.0220558	0.960105	-0.244183	0.803443	0.0357254	0.86515	0.146875	0.595786
ENSMUSG00000034586	75.0817	87.8154	153.56	118.551	191.562	273.049	160.69	97.5565	191.61	178.239	294.092	132.484	253.025	204.993	125.571	90.6475	104.782	132.686	114.188	89.5306	61.9092	129.644	159.569	168.229	119.126	190.913	175.238	115.092	73.9461	216.543	Hid1	protein_coding	HID1 domain containing	0.311267	0.894314	0.833354	0.0397068	-0.336987	0.645883	-0.0257198	0.964859	0.496367	0.295609	0.414093	0.263857	0.1851	0.919332	-0.452008	0.0849618	-0.522087	0.142055
ENSMUSG00000034684	121.226	219.539	518.264	418.881	406.677	392.353	414.958	164.959	317.148	632.795	390.496	175.594	475.864	452.244	422.481	256.513	186.739	449.925	231.328	196.115	70.3514	298.441	197.748	420.573	429.066	466.676	505.721	464.797	162.681	467.114	Sema3f	protein_coding	sema domain, immunoglobulin domain (Ig), short basic domain, secreted, (semaphorin) 3F	-0.0420258	0.994855	0.518902	0.360142	-0.127687	0.936131	-0.169713	0.798618	0.391215	0.57629	0.157974	0.837827	0.433241	0.824504	-0.359175	0.287001	-0.560928	0.234707
ENSMUSG00000034706	17.2062	24.6981	84.4579	91.4537	65.9476	75.0268	72.7831	69.1764	33.0362	75.445	69.557	48.3672	60.3708	61.1384	61.0251	44.3594	33.1981	69.9616	39.375	40.5019	15.0083	53.0755	50.9053	54.8573	48.4939	85.9109	87.0311	40.9464	41.5947	70.1186	Dnaic2	protein_coding	dynein, axonemal, intermediate chain 2	0.0315466	0.996582	0.462789	0.365115	-0.0415525	0.980181	-0.0100059	0.987743	0.421236	0.487582	0.213409	0.720576	0.38969	0.823226	-0.250916	0.426389	-0.431242	0.324111
ENSMUSG00000034708	7775.65	9635.91	17177.6	18132.7	15924	19816.9	14787.3	14233.5	12917.2	20076.9	18634	11811.1	15324.4	14441.2	15564.9	13704.2	12266.7	14812.6	12865.8	13011.8	8021	11280.7	11760.1	14857.2	12817.1	13268.5	19783.1	15306.2	12524.6	12604.9	Grn	protein_coding	granulin	0.114231	0.951101	0.267692	0.359477	-0.051423	0.951331	0.0628078	0.859105	0.216269	0.545302	0.167107	0.563742	0.102038	0.937497	-0.115024	0.539406	-0.153461	0.568531
ENSMUSG00000034739	5.47471	6.40321	90.2164	28.2265	9.42109	15.9893	26.4666	8.86877	8.49503	36.7795	13.4233	4.20584	7.99025	8.09184	9.38848	7.71468	8.29953	6.03117	10.8281	9.59256	9.38019	6.96073	10.7684	4.57144	2.10843	11.6669	7.05658	8.85327	8.31894	9.2804	Mfrp	protein_coding	membrane frizzled-related protein	0.869741	0.871689	0.745354	0.397322	0.85581	0.486837	1.72555	0.0153933	1.60116	0.0451243	1.23536	0.0333523	0.731423	0.798051	-0.13817	0.792779	0.124387	0.904383
ENSMUSG00000034810	19.5525	82.327	580.648	438.075	153.093	340.696	129.497	50.552	22.6534	314.983	206.23	11.5661	72.8	76.423	481.159	86.7902	47.7223	369.108	38.3906	45.8311	50.653	44.3746	33.2843	32.9144	72.7408	108.184	159.949	110.666	464.936	32.997	Scn7a	protein_coding	sodium channel, voltage-gated, type VII, alpha	-0.199747	0.989727	-0.395145	0.781036	1.28268	0.473717	1.08293	0.34566	0.887534	0.553114	0.389943	0.807991	1.08728	0.789301	0.740076	0.310741	0.195398	0.886259
ENSMUSG00000034842	13.2957	28.3571	218.823	168.23	51.0309	91.0162	69.0022	32.8144	26.429	119.769	101.285	13.669	37.2878	42.2574	78.6285	38.5734	28.0109	114.592	20.6719	19.1851	11.2562	21.7523	40.1369	36.5715	40.0602	35.0007	59.9809	33.1998	91.5083	84.5548	Art3	protein_coding	ADP-ribosyltransferase 3	0.0700145	0.994249	0.415739	0.654181	0.781422	0.553379	0.851436	0.275555	1.19716	0.164694	0.619489	0.421244	1.12715	0.658825	0.255795	0.671046	-0.345725	0.674549
ENSMUSG00000034845	3.1284	2.74423	24.9535	51.9367	21.1975	49.1979	7.56188	13.3032	8.49503	33.0072	54.9134	4.20584	12.4293	8.99094	36.3804	3.85734	10.3744	24.1247	10.8281	10.6584	7.50415	1.74018	10.7684	6.40002	5.27108	19.0913	14.1132	11.0666	17.5622	31.9658	Plvap	protein_coding	plasmalemma vesicle associated protein	0.289833	0.971409	0.442844	0.692001	0.513528	0.807275	0.803361	0.400919	0.956372	0.398695	0.606298	0.529079	0.666539	0.852908	0.184124	0.794707	-0.153011	0.893626
ENSMUSG00000034910	65.6965	76.8385	219.782	160.326	196.273	188.182	194.718	131.258	92.5014	193.328	133.013	120.918	140.273	142.057	305.126	196.724	164.953	294.321	126.984	128.967	66.5993	149.656	142.927	175.543	189.759	186.671	168.182	161.572	208.898	134.05	Pygo1	protein_coding	pygopus 1	-0.252305	0.913622	-0.317436	0.486943	0.0729566	0.955256	-0.179348	0.71338	-0.24448	0.668899	-0.253482	0.556343	0.0078251	0.997852	0.0859945	0.780736	0.0651316	0.896631
ENSMUSG00000034940	411.385	439.077	471.237	295.813	455.353	410.803	423.465	305.973	380.388	530.944	397.817	339.622	508.712	517.878	623.16	403.092	432.613	646.542	434.109	415.678	382.712	481.16	473.811	362.973	425.903	462.434	419.866	359.664	503.758	391.839	Synrg	protein_coding	synergin, gamma	0.00224419	0.998765	-0.16361	0.493521	-0.0394285	0.953916	-0.0371843	0.897501	-0.203039	0.455098	-0.0997841	0.708471	-0.205283	0.790211	0.0808937	0.596804	0.165854	0.414642
ENSMUSG00000034949	34.4124	67.6911	273.528	249.522	235.527	270.589	285.461	129.484	63.2407	436.638	252.602	65.1906	300.078	239.159	130.265	192.867	120.343	150.779	149.625	115.111	27.2025	154.876	63.6317	164.572	205.572	465.616	419.866	328.678	104.449	197.982	Zfr2	protein_coding	zinc finger RNA binding protein 2	-0.137782	0.989184	0.767386	0.301412	-0.233467	0.905552	-0.371249	0.640562	0.53392	0.56541	0.14961	0.89114	0.671702	0.787636	-0.58453	0.181911	-0.905169	0.137722
ENSMUSG00000034957	489.595	571.715	2003.95	4217.03	1297.76	2819.04	1757.19	1842.04	874.044	1888.01	2085.49	981.013	1080.46	922.47	1823.71	1195.78	1317.55	1512.62	1149.75	1174.56	1190.35	768.29	744.98	1111.77	982.528	920.625	1014.97	1484.03	2227.63	1937.54	Cebpa	protein_coding	CCAAT/enhancer binding protein (C/EBP), alpha	0.13288	0.981166	0.173968	0.793124	0.410753	0.677274	0.543632	0.298712	0.584721	0.352633	0.343755	0.53211	0.451841	0.811587	0.170923	0.65991	-0.0410881	0.952409
ENSMUSG00000034993	6848.08	6718.8	10277.9	13820.8	11854.9	12314.2	10654.7	9093.15	11513.6	12092	13617.3	11235.9	9819.13	9205.82	12509	8970.25	8900.21	12078	8702.86	9018.08	9746.95	8376.36	11222.7	8909.74	9447.88	8558.21	7598.76	9162.03	8965.97	11264.3	Vat1	protein_coding	vesicle amine transport 1	0.215409	0.874924	0.155821	0.533325	-0.0814558	0.894705	0.133953	0.591108	0.0743647	0.830283	0.150958	0.502028	-0.141044	0.877266	-0.0197935	0.910505	0.0595883	0.812126
ENSMUSG00000034994	107571	91770.8	136727	185184	162946	207815	128790	116573	139502	162595	216475	130076	157840	139707	170137	125178	128340	157410	117778	128932	108057	120932	145357	133874	145847	127852	106740	116267	133397	145525	Eef2	protein_coding	eukaryotic translation elongation factor 2	0.175794	0.894314	0.173198	0.5114	-0.0026819	0.997602	0.173112	0.49314	0.170516	0.589418	0.173347	0.4376	-0.00527762	0.997835	-0.012418	0.947684	0.00259579	0.993617
ENSMUSG00000035000	2.3463	4.57372	22.0742	16.9359	275.567	102.086	35.9189	10.6425	14.1584	122.598	209.891	13.669	54.1561	33.2665	112.662	94.5048	69.5086	83.2302	87.6094	85.2672	45.9629	55.6858	10.7684	30.1715	64.3071	76.3652	56.4526	17.7065	144.195	6.18694	Dpp4	protein_coding	dipeptidylpeptidase 4	0.280965	0.982225	-0.361705	0.805741	0.195315	0.956979	0.47628	0.732758	-0.16639	0.935088	0.0112685	0.996395	-0.447354	0.933951	0.426423	0.591822	0.64267	0.577389
ENSMUSG00000035151	537.303	464.69	941.513	728.242	668.112	1106.95	797.779	696.198	596.54	955.323	762.687	593.024	636.556	669.825	918.897	618.139	589.267	1026.51	548.297	474.299	530.919	635.166	647.085	591.545	576.656	600.316	671.551	609.769	902.143	584.665	Elmod2	protein_coding	ELMO/CED-12 domain containing 2	0.138752	0.939036	0.0965283	0.781634	0.0536526	0.950597	0.192404	0.524599	0.150181	0.701672	0.140709	0.663884	0.0114292	0.996267	0.0374447	0.861509	0.0422235	0.901872
ENSMUSG00000035212	3370.86	3804.42	5451.37	5928.68	5472.87	5068.62	5428.49	5129.7	4189.94	5275.49	4599.31	4056.54	4826.11	4642.92	4394.98	4205.47	4164.29	4808.05	3757.36	3999.03	3978.14	4094.65	4457.15	4812.81	4523.64	4370.85	4897.26	4519.59	5479.41	4930.99	Leprot	protein_coding	leptin receptor overlapping transcript	0.00596761	0.997881	0.191867	0.239755	0.023948	0.962045	0.0299156	0.885339	0.215815	0.214524	0.106236	0.53061	0.209847	0.67585	-0.0923641	0.390208	-0.185899	0.173272
ENSMUSG00000035232	1194.27	1211.12	1881.11	1824.56	1924.26	2047.86	1622.02	1583.96	1767.91	1450.43	2162.37	1564.57	1643.33	1503.28	2237.98	1791.73	1816.56	2262.9	1738.41	1924.91	1638.72	1772.37	1853.15	1856.01	1822.74	1547.46	1494.82	1627.89	1847.73	1838.55	Pdk3	protein_coding	pyruvate dehydrogenase kinase, isoenzyme 3	-0.0632723	0.967145	-0.191338	0.316518	0.0154944	0.980907	-0.0477779	0.836115	-0.175843	0.429634	-0.12206	0.508252	-0.112571	0.877791	0.0865701	0.481705	0.128066	0.453037
ENSMUSG00000035258	303.455	1071.17	7140.53	4880.92	5455.6	9161.88	2161.75	1768.43	1846.25	3230.93	5321.72	545.708	830.098	1114.88	10348.4	2063.68	1528.15	11119.1	1494.28	1339.76	562.811	1410.42	3389.12	929.831	1227.11	1580.34	1433.66	1038.05	2217.46	2146.87	Abi3bp	protein_coding	ABI gene family, member 3 (NESH) binding protein	0.268543	0.976136	-0.828369	0.433605	1.15102	0.435584	1.41956	0.118976	0.322649	0.830273	0.225336	0.880982	0.0541083	0.993177	1.1036	0.0523599	1.09691	0.200382
ENSMUSG00000035273	358.202	650.383	1214.08	1079.38	1459.48	1971.61	897.973	658.063	580.493	1067.55	1881.7	401.658	937.522	996.196	1870.65	1006.77	962.745	2126.59	839.672	936.874	464.319	932.737	951.538	944.46	1001.5	930.171	859.726	707.155	888.278	881.638	Hpse	protein_coding	heparanase	0.050479	0.993956	-0.300561	0.585353	0.27458	0.800943	0.325059	0.536738	-0.0259801	0.978006	-0.0115472	0.988005	-0.0764588	0.975028	0.314486	0.299492	0.351039	0.442681
ENSMUSG00000035298	9.38521	10.9769	23.034	27.0974	10.9913	22.1391	18.9047	15.9638	16.9901	24.5196	19.5248	11.5661	15.9805	16.1837	19.9505	20.251	13.4867	25.3309	18.7031	21.3168	10.3182	23.4924	17.6211	24.6858	23.1927	38.1826	30.5785	24.3465	26.8055	19.592	Klhl35	protein_coding	kelch-like 35	-0.550982	0.782588	-0.125821	0.800382	-0.0569448	0.962211	-0.607927	0.0882163	-0.182765	0.744477	-0.377314	0.26935	0.368217	0.790211	-0.24679	0.358668	-0.425162	0.205265
ENSMUSG00000035376	968.241	882.728	1234.24	1491.49	1484.61	1884.28	1323.33	862.931	792.869	1598.49	1330.13	691.861	1165.69	971.021	1499.81	1236.28	1128.74	1418.53	1094.63	1123.4	793.564	1010.18	727.359	1239.78	1246.08	1192.15	1332.52	1194.08	965.921	845.548	Hacd2	protein_coding	3-hydroxyacyl-CoA dehydratase 2	-0.00110672	0.998854	-0.0907649	0.805654	0.277726	0.573097	0.276619	0.346532	0.186961	0.636078	0.0789755	0.850499	0.188068	0.872373	0.173343	0.356238	0.0896581	0.777452
ENSMUSG00000035547	159.549	292.718	849.377	1030.83	778.025	1073.74	667.336	777.791	630.52	945.892	1054.34	534.142	694.264	647.348	1094.93	477.346	450.249	1085.61	391.781	436.995	297.352	538.586	855.601	497.373	558.734	663.953	495.136	489.143	933.57	639.317	Capn5	protein_coding	calpain 5	0.213249	0.947481	0.31891	0.565239	-0.0938973	0.950597	0.119352	0.851059	0.225013	0.746953	0.225603	0.69974	0.0117636	0.997835	-0.115473	0.745318	-0.105661	0.850625
ENSMUSG00000035578	4.69261	10.9769	12.4767	19.194	21.9825	12.2995	16.069	22.1719	12.2706	26.4058	18.3045	8.41169	15.9805	11.6882	18.777	11.572	8.29953	18.0935	21.6563	19.1851	11.2562	10.4411	16.6421	11.8857	14.759	11.6669	17.6414	15.4932	18.4865	14.4362	Iqcg	protein_coding	IQ motif containing G	0.121119	0.977831	0.152844	0.78331	-0.280241	0.769572	-0.159121	0.777504	-0.127396	0.861067	0.0233074	0.974433	-0.248516	0.897652	-0.149329	0.635709	-0.031725	0.957676
ENSMUSG00000035640	266.696	314.672	568.171	435.816	493.822	425.562	483.96	486.895	535.187	867.618	494.221	557.274	434.137	424.372	455.341	339.446	373.479	399.264	397.688	375.176	404.286	389.801	372.001	376.687	417.469	425.312	441.036	481.396	342.001	395.964	Cbarp	protein_coding	calcium channel, voltage-dependent, beta subunit associated regulatory protein	0.398187	0.576063	0.450917	0.0501644	-0.359935	0.237487	0.0382517	0.900968	0.0909823	0.791349	0.280884	0.147644	-0.307205	0.680048	-0.226001	0.154266	-0.0527306	0.840731
ENSMUSG00000035798	623.335	776.618	837.86	630.014	672.038	665.402	819.519	668.705	702.255	877.048	633.335	611.95	692.488	792.102	868.434	651.891	715.834	839.539	640.828	641.636	647.233	689.112	709.738	580.573	657.83	851.684	684.488	746.994	842.061	638.286	Zdhhc17	protein_coding	zinc finger, DHHC domain containing 17	0.022206	0.991211	0.0276104	0.900358	-0.0486724	0.913187	-0.0264664	0.902686	-0.021062	0.940514	0.00430561	0.986386	-0.0432679	0.957233	-0.0256633	0.827494	-0.00540442	0.981097
ENSMUSG00000035835	373.844	598.243	1859.03	1234.06	2010.62	4135.09	821.409	770.696	526.692	2385.01	4246.64	396.401	965.044	988.104	4352.73	834.15	686.786	3393.14	584.719	561.698	550.617	611.674	718.548	762.517	784.336	1107.3	2122.85	833.314	1210.87	568.167	Plppr3	protein_coding	phospholipid phosphatase related 3	0.453082	0.93264	-0.060487	0.961526	0.294591	0.903871	0.747674	0.405532	0.234104	0.868196	0.307256	0.776357	-0.218977	0.959265	0.374326	0.496521	0.513569	0.54697
ENSMUSG00000035948	0.782101	2.74423	11.517	39.517	14.9167	22.1391	35.9189	16.8507	9.43892	33.0072	9.76239	10.5146	24.8586	11.6882	14.0827	13.5007	5.18721	15.681	4.92188	7.46088	9.38019	11.3112	10.7684	2.74287	9.48794	25.4551	11.761	23.2398	92.4326	36.0905	Acss3	protein_coding	acyl-CoA synthetase short-chain family member 3	-0.47948	0.927953	0.905627	0.350336	-0.335233	0.888074	-0.814713	0.365632	0.570394	0.64414	-0.0810906	0.957167	1.04987	0.726917	-0.892608	0.106788	-1.38511	0.0722015
ENSMUSG00000035949	1270.13	1255.03	1686.28	1785.04	1595.3	1645.67	1687.24	1629.19	1482.85	1710.72	1627.88	1475.2	1490.63	1560.83	1557.31	1435.9	1505.33	1559.66	1393.88	1503.9	1478.32	1433.91	1567.3	1481.15	1525.45	1508.21	1565.38	1646.71	1551.94	1562.2	Fbxw2	protein_coding	F-box and WD-40 domain protein 2	0.0295897	0.974954	0.094091	0.394194	-0.0417888	0.878029	-0.0121992	0.930799	0.0523021	0.719344	0.0437165	0.735261	0.0227125	0.964004	-0.0567394	0.390144	-0.0645013	0.516855
ENSMUSG00000035984	9.38521	6.40321	18.2352	35.0008	26.6931	34.4386	17.9595	13.3032	8.49503	34.8933	37.8293	11.5661	22.1951	8.09184	17.6034	14.465	6.22465	16.8873	12.7969	5.3292	5.62811	17.4018	21.5369	22.8572	13.7048	13.7882	19.9936	18.8132	18.4865	19.592	Nme5	protein_coding	NME/NM23 family member 5	0.0416769	0.995993	0.673794	0.284401	0.162168	0.920016	0.203845	0.773468	0.835962	0.201709	0.395198	0.521849	0.794285	0.675745	-0.23305	0.584273	-0.632117	0.237839
ENSMUSG00000036040	1.5642	4.57372	26.873	23.7102	6.28073	62.7274	22.6856	31.9276	9.43892	79.2173	39.0496	19.9778	8.87805	15.2846	14.0827	13.5007	11.4119	16.8873	7.875	4.26336	6.56613	6.09063	7.83159	4.57144	7.37951	9.54565	14.1132	14.3866	16.6379	9.2804	Adamtsl2	protein_coding	ADAMTS-like 2	1.43622	0.597509	1.49534	0.0728143	-0.453747	0.805567	0.982477	0.225548	1.04159	0.280286	1.28905	0.0250236	-0.394634	0.917736	-0.409189	0.520223	-0.0591118	0.958331
ENSMUSG00000036052	376.191	467.434	576.809	529.528	606.875	505.509	495.303	335.239	372.837	685.607	430.765	402.71	471.425	463.033	666.582	496.633	437.8	727.359	457.734	419.941	369.579	475.069	381.79	484.573	476.505	493.192	455.149	454.837	508.38	447.522	Dnajb5	protein_coding	DnaJ heat shock protein family (Hsp40) member B5	-0.0175724	0.995716	-0.145913	0.575894	0.158612	0.731466	0.14104	0.579657	0.0126993	0.977308	-0.0130158	0.97125	0.0302718	0.978386	0.142512	0.32117	0.12834	0.572303
ENSMUSG00000036103	3473.31	4448.4	8781.7	10965.4	8694.88	17433.3	6175.22	5801.95	4604.3	10294.5	14914.5	3741.1	4811.02	4693.27	21661.6	6537.23	6298.31	19171.9	5489.86	6273.54	5517.43	5789.58	6145.84	4949.96	5614.75	5420.87	4537.38	4474.22	7373.35	4106.06	Colec12	protein_coding	collectin sub-family member 12	0.368708	0.905153	-0.479592	0.421139	0.382175	0.72842	0.750884	0.148372	-0.0974167	0.918843	0.0594035	0.951234	-0.466124	0.8126	0.611251	0.0661288	0.8483	0.0700451
ENSMUSG00000036196	4.69261	6.40321	7.67799	6.77435	9.42109	22.1391	16.069	7.09501	4.71946	24.5196	13.4233	4.20584	8.87805	12.5873	4.69424	8.67902	5.18721	4.82494	0.984375	2.13168	5.62811	4.35045	5.87369	3.65715	13.7048	18.0307	37.6351	9.95993	12.0162	12.3739	Slc26a8	protein_coding	solute carrier family 26, member 8	-0.294668	0.948778	1.32278	0.0884821	-0.292529	0.876957	-0.587196	0.422773	1.03025	0.23436	0.184325	0.877833	1.32492	0.591581	-0.941414	0.0416942	-1.61745	0.0131542
ENSMUSG00000036242	281.556	450.054	1878.23	1595.36	1084.21	2427.92	995.333	787.547	439.854	1581.52	2195.32	417.43	643.659	744.45	2510.24	1054.98	933.697	2422.12	735.328	899.569	552.493	958.84	842.875	774.402	866.565	934.413	1018.5	773.554	1346.74	444.428	3632451O06Rik	protein_coding	RIKEN cDNA 3632451O06 gene	0.156522	0.981166	-0.367185	0.605624	0.398613	0.760659	0.555135	0.381044	0.0314281	0.979241	0.0555074	0.957009	-0.125093	0.968429	0.456869	0.23513	0.523707	0.361403
ENSMUSG00000036256	22073.2	26154.4	54930.2	53810.9	38579.4	49536.2	37318.8	39702.8	31164.5	47527.5	45312.1	27604	34364.3	33387	37845	35946.6	33766.6	37716.5	34233.6	34351	21860.5	31966.3	31295	44024.8	38103.6	39036.4	48756.2	41622.5	26360.9	36540	Igfbp7	protein_coding	insulin-like growth factor binding protein 7	-0.044847	0.989933	0.146915	0.646349	0.140842	0.827963	0.0959947	0.778526	0.287757	0.388421	0.109901	0.758275	0.332604	0.71506	-0.0391029	0.856434	-0.191762	0.464483
ENSMUSG00000036275	8971.48	9834.41	12757.9	14621.3	12482.9	13889.8	12583.9	12519.2	11130.4	12679.5	12786.3	10577.7	10541.8	10994.1	11855.3	10765.8	10744.8	12234.8	10264.1	10669.1	10307	10903.1	11371.5	11262.2	11403.4	11029.5	10930.6	10835.3	12646.6	11009.7	9530068E07Rik	protein_coding	RIKEN cDNA 9530068E07 gene	0.0519957	0.958008	0.0965167	0.510819	0.0442103	0.905462	0.096206	0.493854	0.140727	0.378124	0.0931921	0.467913	0.0887313	0.863925	-0.00874222	0.933388	-0.044521	0.752053
ENSMUSG00000036278	82.1206	124.405	370.463	497.915	375.273	552.247	381.875	294.443	214.263	513.969	508.865	136.69	334.703	242.755	400.184	244.941	230.312	381.17	181.125	221.695	125.695	185.329	211.453	282.515	300.451	292.733	493.96	341.957	364.185	421.743	Macrod1	protein_coding	MACRO domain containing 1	-0.0440818	0.994249	0.415984	0.456844	0.0218127	0.990915	-0.0222691	0.976749	0.437796	0.505377	0.177031	0.801955	0.481878	0.790211	-0.234051	0.497548	-0.460066	0.325301
ENSMUSG00000036291	282.338	278.082	276.408	283.394	368.208	323.476	298.694	264.289	236.917	309.325	286.77	266.02	347.132	383.913	386.101	327.874	312.27	338.952	363.234	266.46	278.592	354.127	298.579	279.772	349.999	351.068	284.615	331.998	357.714	255.727	Ap5m1	protein_coding	adaptor-related protein complex 5, mu 1 subunit	-0.0675	0.957951	-0.133281	0.478915	0.013188	0.98283	-0.054312	0.800969	-0.120093	0.59799	-0.0950353	0.61859	-0.0525932	0.950965	0.0487312	0.692585	0.0657812	0.713842
ENSMUSG00000036333	3907.38	4574.63	4703.73	4179.77	4130.36	4651.66	4543.75	4102.69	3805.77	5506.54	4170.98	4003.96	4818.12	4903.66	5638.95	4268.15	3911.15	5941.91	3999.52	4244.18	3316.83	4594.95	4099.84	3642.53	4231.62	4738.89	3923.46	3773.71	4447.86	3559.55	Kidins220	protein_coding	kinase D-interacting substrate 220	0.145486	0.880307	-0.00211142	0.993328	-0.0406503	0.93584	0.104835	0.570973	-0.0427617	0.876271	0.0525237	0.82482	-0.188247	0.740981	0.0548169	0.651638	0.147597	0.337413
ENSMUSG00000036503	1370.24	1567.87	3011.69	2448.93	3034.38	2945.73	2907.54	2673.05	2028.42	3019.69	2860.38	1891.58	2269.23	2191.99	2642.86	2072.36	2037.53	2662.16	1852.59	1907.85	1861.97	2260.5	2038.17	2139.43	2377.26	2470.2	2719.13	2742.3	2191.58	1982.91	Rnf13	protein_coding	ring finger protein 13	0.088598	0.963175	0.198082	0.458952	-0.0497879	0.946438	0.0388101	0.905992	0.148294	0.659114	0.121175	0.673084	0.0596965	0.960252	-0.0890294	0.600794	-0.109484	0.661766
ENSMUSG00000036560	1.5642	10.0622	126.687	134.358	72.2284	125.455	64.276	55.8732	17.9339	90.534	73.2179	12.6175	43.5025	48.5511	153.736	65.5748	43.5725	164.048	38.3906	28.7777	27.2025	40.8943	47.9685	27.4287	33.7349	38.1826	23.5219	25.4531	64.7029	46.402	Lgi4	protein_coding	leucine-rich repeat LGI family, member 4	0.401611	0.943643	-0.465373	0.629005	0.622649	0.698167	1.02426	0.204285	0.157276	0.913024	0.204405	0.869944	-0.244334	0.954052	0.72153	0.161139	0.866984	0.248852
ENSMUSG00000036561	329.265	456.457	724.61	611.949	529.936	589.145	614.403	451.42	486.104	732.76	545.473	440.562	578.849	559.236	631.375	485.061	500.047	616.386	453.797	446.587	359.261	503.782	572.685	495.544	521.836	632.134	482.199	561.076	626.693	642.41	Ppp6r2	protein_coding	protein phosphatase 6, regulatory subunit 2	-0.0405771	0.989184	0.142945	0.57369	-0.0304966	0.963023	-0.0710737	0.80052	0.112448	0.723186	0.0352509	0.920875	0.153025	0.859319	-0.114054	0.436134	-0.183522	0.376453
ENSMUSG00000036564	2475.35	3358.03	5669.23	5263.67	4431.84	4585.25	5743.25	3906.69	3479.18	4939.76	4081.9	3266.89	4083.9	4625.84	4961.81	4299.97	3907	5499.22	3973.92	3719.78	2644.28	4525.34	4138.02	4090.53	3964.9	4296.6	4232.77	4261.74	4167.79	5816.75	Ndrg4	protein_coding	N-myc downstream regulated gene 4	-0.0351118	0.991211	0.0255492	0.94292	0.010343	0.991418	-0.0247687	0.942867	0.0358923	0.934774	-0.000659813	0.999377	0.0710041	0.955174	-0.0277234	0.882267	-0.060661	0.829836
ENSMUSG00000036570	71.1712	115.258	977.024	1131.32	928.762	1330.8	539.729	305.973	92.5014	843.098	949.392	71.4994	449.23	298.499	1349.59	677.928	506.271	1151.95	418.359	384.768	130.385	287.13	148.8	414.173	412.198	597.134	1317.23	468.117	520.396	226.854	Fxyd1	protein_coding	FXYD domain-containing ion transport regulator 1	-0.209569	0.985071	-0.466813	0.663116	0.774426	0.639858	0.564856	0.578279	0.307612	0.828624	0.0395657	0.978364	0.517182	0.894867	0.498173	0.369018	0.257244	0.799437
ENSMUSG00000036578	3.1284	1.82949	5.75849	6.77435	14.1316	8.60964	7.56188	6.20814	0	14.1459	6.10149	1.05146	7.10244	8.09184	9.38848	4.82168	6.22465	6.03117	7.875	3.19752	0.938019	0.870091	1.9579	1.82858	8.43372	14.8488	30.5785	13.2799	4.62163	4.12462	Fxyd7	protein_coding	FXYD domain-containing ion transport regulator 7	-0.643734	0.90261	0.375967	0.755174	0.0886023	0.979115	-0.555132	0.597364	0.46457	0.737582	-0.182809	0.900644	1.1083	0.731343	-0.508956	0.425498	-1.0197	0.236093
ENSMUSG00000036596	9.38521	53.9699	224.581	204.36	66.7327	199.252	99.2497	47.8913	33.9801	184.84	168.401	35.7497	72.8	69.2302	163.125	97.3979	74.6958	142.336	75.7969	76.7405	27.2025	52.2054	64.6106	79.5431	71.6866	74.244	145.836	82.9994	88.7353	42.2774	Cpz	protein_coding	carboxypeptidase Z	0.131296	0.989184	0.00607481	0.995608	0.504009	0.715991	0.635305	0.37585	0.510084	0.584683	0.304976	0.730348	0.378788	0.902639	0.299025	0.533259	0.125221	0.88088
ENSMUSG00000036782	681.992	583.607	1023.09	666.144	956.241	720.75	558.634	464.723	437.022	706.354	643.097	540.451	659.639	605.989	708.83	544.849	492.785	703.235	487.266	468.97	578.758	571.65	526.674	504.687	662.047	672.438	570.407	547.796	926.175	439.272	Klhl13	protein_coding	kelch-like 13	-0.071707	0.973361	0.0191342	0.955488	0.420588	0.163477	0.348881	0.118861	0.439722	0.0701502	0.168429	0.543414	0.511429	0.506963	0.149937	0.387184	-0.0908412	0.717015
ENSMUSG00000036810	1137.17	1232.16	1742.9	1594.23	1378.62	1553.42	1654.16	1401.27	1170.43	1444.77	1474.12	1191.31	1208.3	1246.14	1607.78	1170.7	1277.09	1668.22	1272.8	1257.69	1340.43	1272.94	1301.02	1369.6	1253.46	1239.87	1746.5	1366.72	1529.76	1278.63	Cnep1r1	protein_coding	CTD nuclear envelope phosphatase 1 regulatory subunit 1	-0.038898	0.982965	-0.00983459	0.967495	0.0934956	0.803019	0.0545977	0.792625	0.083661	0.72305	0.0163651	0.95131	0.122559	0.845212	0.0267503	0.827494	-0.0290634	0.883307
ENSMUSG00000036862	14.0778	39.334	73.9006	77.905	165.654	29.5188	81.2902	31.0407	25.4851	149.004	56.1337	12.6175	127.844	97.1021	145.521	93.5405	53.9469	98.9112	49.2188	79.938	75.9795	54.8157	29.3685	33.8287	76.9577	119.851	67.0375	69.7195	451.071	27.8412	Dchs1	protein_coding	dachsous 1 (Drosophila)	-0.593179	0.899069	-0.165454	0.884037	-0.120191	0.962211	-0.71337	0.412741	-0.285645	0.82659	-0.445527	0.647487	0.307534	0.938316	-0.277075	0.646198	-0.427725	0.611967
ENSMUSG00000036908	979.19	1350.16	1867.67	1846.01	2049.09	1824.01	1660.78	1418.12	1077.92	1845.57	1901.23	1045.15	1948.73	1866.52	1740.39	1715.55	1423.37	1694.76	1404.7	1441.02	877.048	1407.81	1312.77	1756.35	1794.27	1857.16	2436.87	1862.51	1647.15	1587.98	Unc93b1	protein_coding	unc-93 homolog B1 (C. elegans)	-0.159234	0.91708	0.125208	0.694939	0.0505627	0.951331	-0.108672	0.73545	0.175771	0.628928	-0.00212909	0.997703	0.335005	0.702338	-0.12899	0.475814	-0.284442	0.233703
ENSMUSG00000036928	21.8988	30.1866	65.2629	59.8401	45.5353	75.0268	78.4545	49.6651	28.3168	83.9326	67.1164	32.5953	69.2488	81.8175	52.8102	48.2168	30.0858	51.8681	52.1719	21.3168	18.7604	41.7644	44.0527	39.3144	35.8433	75.3046	90.5594	70.8261	39.746	73.2121	Stag3	protein_coding	stromal antigen 3	0.0713608	0.990523	0.635047	0.187711	-0.317328	0.732293	-0.245968	0.639403	0.317718	0.614663	0.198819	0.749601	0.246357	0.903485	-0.454927	0.108916	-0.563686	0.167246
ENSMUSG00000036985	2117.93	2091.1	2670.02	2333.76	2623.77	2726.8	2209.01	1952.9	2115.26	2266.18	2549.2	1945.2	2179.56	2218.96	3453.79	2421.45	2357.07	3605.43	2085.89	2504.72	1850.71	2556.33	2329.9	2319.55	2484.78	2145.65	1630.07	1799.43	2357.96	2094.28	Zdhhc9	protein_coding	zinc finger, DHHC domain containing 9	0.0225688	0.993568	-0.256662	0.199688	0.155261	0.662551	0.177829	0.363138	-0.101402	0.709583	-0.0551672	0.853921	-0.12397	0.873205	0.225264	0.0507913	0.279231	0.0920618
ENSMUSG00000036995	681.992	930.295	1485.69	610.82	994.71	822.835	914.042	629.683	593.708	1479.67	503.983	493.135	1216.29	1052.84	1266.27	788.826	590.304	1212.27	639.844	551.039	523.414	736.097	623.59	702.174	723.192	1054.26	970.279	765.808	869.791	641.379	Asap3	protein_coding	ArfGAP with SH3 domain, ankyrin repeat and PH domain 3	0.116711	0.973224	0.126741	0.793124	0.0980308	0.930548	0.214741	0.620342	0.224772	0.671226	0.164576	0.727624	0.108062	0.955866	0.0311061	0.917128	-0.0100307	0.9842
ENSMUSG00000037005	0.782101	4.57372	66.2226	98.2281	119.334	177.113	58.6046	35.4751	9.43892	136.744	124.47	7.36023	60.3708	53.9456	131.439	35.6804	29.0484	121.83	20.6719	26.646	14.0703	15.6616	18.6	21.9429	30.5722	41.3645	71.7419	49.7996	106.298	44.3397	Xpnpep2	protein_coding	X-prolyl aminopeptidase (aminopeptidase P) 2, membrane-bound	0.33786	0.970261	0.302621	0.817891	0.352734	0.90119	0.690594	0.536996	0.655355	0.640211	0.481903	0.695113	0.317496	0.950775	0.174367	0.822045	0.0352384	0.980842
ENSMUSG00000037060	5631.13	5645.8	6311.31	6686.28	5225.56	5614.71	5082.53	5229.91	4974.31	5157.61	5392.5	4265.78	5331.27	4606.96	5534.51	5017.44	5017.07	5876.77	4408.03	4943.37	3753.95	4380.91	5445.89	6124.82	5204.66	4678.43	6063.95	5483.49	5519.15	7637.77	Cavin3	protein_coding	caveolae associated 3	-0.205126	0.78776	0.0407272	0.834991	0.225548	0.275735	0.0204218	0.921815	0.266275	0.0880105	0.0135602	0.962443	0.471401	0.133105	-0.0266454	0.844019	-0.245853	0.0564969
ENSMUSG00000037075	1048.02	1165.38	1440.58	1508.42	1337.79	1336.95	1431.09	1191.96	1013.74	1367.44	1233.72	1026.23	1250.92	1283.01	1415.31	1189.99	1147.41	1398.03	1123.17	1143.65	1116.24	1145.91	1183.55	1205.95	1251.35	1217.6	1209.03	1314.71	1277.42	1225.01	Rnf139	protein_coding	ring finger protein 139	-0.0124449	0.994165	0.0185696	0.918418	0.0916387	0.72842	0.0791938	0.587963	0.110208	0.516418	0.0429566	0.81315	0.122653	0.793099	0.0235706	0.811267	-0.0310145	0.835298
ENSMUSG00000037108	22.6809	26.5276	85.4176	82.4212	74.5836	142.674	71.8379	70.0633	33.9801	106.566	140.334	28.3895	78.1269	60.2393	165.472	67.5035	36.3104	145.954	42.3281	28.7777	26.2645	43.5045	64.6106	42.9716	45.3312	61.5164	63.5092	45.373	53.6109	42.2774	Zcwpw1	protein_coding	zinc finger, CW type with PWWP domain 1	0.490628	0.894314	0.0872177	0.919409	-0.029325	0.990915	0.461303	0.48783	0.0578927	0.961433	0.262709	0.737036	-0.432735	0.856661	0.162176	0.72126	0.403411	0.506075
ENSMUSG00000037161	756.292	951.334	2191.11	1458.74	2972.35	3457.38	1518.05	1400.38	1508.34	2198.28	4135.59	1042	1827.1	1619.27	3618.08	2066.57	2014.71	3418.47	1636.03	1928.11	869.543	1959.44	2074.39	2356.12	2462.65	2043.83	2716.78	1765.12	1333.8	2083.97	Mgarp	protein_coding	mitochondria localized glutamic acid rich protein	-0.143032	0.973361	-0.199576	0.730042	0.0435635	0.979401	-0.099468	0.875555	-0.156013	0.833376	-0.152752	0.813927	-0.0129811	0.99737	0.0614748	0.865545	0.0565448	0.925265
ENSMUSG00000037196	3.1284	1.82949	8.63774	11.2906	15.7018	20.9091	7.56188	5.32126	6.60724	11.3168	9.76239	4.20584	5.32683	5.39456	8.21492	2.89301	5.18721	7.23741	3.9375	4.26336	5.62811	4.35045	4.89474	5.48573	3.16265	4.24251	11.761	3.31998	16.6379	4.12462	Pacrg	protein_coding	PARK2 co-regulated	0.0358693	0.997242	0.421295	0.617396	0.543617	0.665279	0.579486	0.411702	0.964912	0.220424	0.472564	0.520042	0.929043	0.682766	0.0950868	0.865637	-0.385426	0.602416
ENSMUSG00000037204	675.735	751.005	1965.56	1677.78	1355.07	2454.98	1541.68	913.483	916.519	1685.25	2158.71	804.368	1020.98	846.946	1106.67	957.585	910.873	1045.81	875.109	854.804	694.134	766.55	903.57	1060.57	1009.94	910.019	1444.25	1346.8	1233.98	1326.07	Atg101	protein_coding	autophagy related 101	0.0983056	0.978972	0.455263	0.243386	0.259706	0.72842	0.358011	0.338896	0.714969	0.0574062	0.382841	0.234109	0.616663	0.603641	-0.0565016	0.859414	-0.356957	0.292454
ENSMUSG00000037206	185.358	409.805	6083.85	9044.88	2953.51	5837.33	4740.35	1904.12	942.948	6644.82	3447.34	729.714	2222.18	1724.46	4431.36	2409.87	1802.04	3904.58	1686.23	1595.56	504.654	1268.59	1228.58	2053.49	2073.64	2682.33	3334.23	3339.9	2964.31	2240.7	Islr	protein_coding	immunoglobulin superfamily containing leucine-rich repeat	0.166654	0.989184	0.344904	0.74726	0.547967	0.769572	0.714621	0.432936	0.892871	0.402192	0.51366	0.556974	0.726218	0.822023	0.187271	0.762313	-0.17825	0.859507
ENSMUSG00000037224	40.6693	54.8846	175.634	101.615	110.698	102.086	60.4951	58.5339	53.8018	116.94	89.0818	51.5216	52.3805	54.8447	156.083	137.9	128.643	142.336	113.203	103.387	58.1572	116.592	52.8632	87.7717	92.7709	123.033	83.5028	56.4396	42.519	31.9658	Zfyve28	protein_coding	zinc finger, FYVE domain containing 28	-0.0871288	0.989184	-0.831347	0.0644939	0.53796	0.428488	0.450831	0.312438	-0.293387	0.626409	-0.251113	0.678327	-0.206258	0.919267	0.668454	0.0133475	0.744218	0.0516651
ENSMUSG00000037235	1893.47	2854	5579.02	5306.57	3847.73	3891.56	5324.51	3369.25	2941.17	4698.34	3612.08	2950.4	4270.34	4180.79	4240.07	3461	3284.54	4442.56	2823.19	3082.41	2224.98	3335.06	3635.82	3761.38	3796.23	3607.2	3580.04	4231.86	5037.58	5169.18	Mxd4	protein_coding	Max dimerization protein 4	-0.0662076	0.985267	0.221198	0.49053	-0.00868776	0.994392	-0.0748954	0.84154	0.21251	0.581589	0.0666278	0.877677	0.278718	0.787841	-0.159735	0.403142	-0.287405	0.275055
ENSMUSG00000037259	5.47471	12.8064	25.9132	22.5812	32.1887	44.2781	29.3023	24.8326	12.2706	32.0641	31.7278	7.36023	23.9707	17.0828	38.7275	13.5007	13.4867	26.5372	14.7656	10.6584	5.62811	14.7915	22.5158	21.9429	29.518	33.9401	44.6917	30.9864	30.5028	16.4985	Dzank1	protein_coding	double zinc ribbon and ankyrin repeat domains 1	-0.366556	0.905845	0.384692	0.562069	0.0844718	0.962211	-0.282084	0.665678	0.469163	0.538312	-0.003263	0.99814	0.835719	0.653139	-0.357005	0.349013	-0.751248	0.136685
ENSMUSG00000037355	409.821	590.01	659.347	592.755	682.244	889.253	727.831	491.33	526.692	1067.55	762.687	611.95	823.883	891.901	731.128	613.317	542.582	785.258	663.469	538.249	430.551	649.088	657.854	474.516	615.662	989.566	588.048	609.769	728.369	824.925	Uvssa	protein_coding	UV stimulated scaffold protein A	0.105274	0.961291	0.253636	0.396514	-0.212794	0.684328	-0.107519	0.748173	0.0408421	0.933331	0.0901835	0.816297	-0.0644322	0.961721	-0.184376	0.289441	-0.148361	0.591856
ENSMUSG00000037362	101.673	249.725	7761.49	6422.08	3214.95	1082.35	2300.7	332.579	194.442	3013.09	1187.35	186.109	1578.52	1484.4	1819.02	896.832	742.808	1972.19	628.031	385.834	148.207	696.943	281.937	924.346	2439.45	4218.12	4066.94	3168.36	556.445	449.584	Nov	protein_coding	nephroblastoma overexpressed gene	-0.648027	0.927221	0.495591	0.719774	1.28876	0.477305	0.640736	0.620926	1.78435	0.149702	0.507966	0.743179	2.43238	0.516059	0.178356	0.848463	-1.14362	0.269916
ENSMUSG00000037375	455.965	585.436	589.286	659.37	610.801	560.856	647.486	513.502	532.355	672.404	507.644	467.9	662.303	617.677	579.738	562.207	509.384	496.969	443.953	516.933	460.567	487.251	523.738	504.687	597.74	571.679	446.917	522.343	649.801	570.229	Hhat	protein_coding	hedgehog acyltransferase	0.0754299	0.939036	0.189653	0.230174	-0.00399371	0.994879	0.0714362	0.681729	0.185659	0.290798	0.129683	0.338705	0.11023	0.848512	-0.0696104	0.517188	-0.114223	0.423653
ENSMUSG00000037406	13.2957	21.9539	143.003	133.229	94.996	91.0162	74.6736	39.0226	49.0824	75.445	37.8293	35.7497	48.8293	41.3583	44.5953	43.3951	23.8611	43.4244	35.4375	20.251	35.6447	39.1541	51.8843	46.6287	46.3855	54.092	71.7419	73.0395	81.3407	81.4613	Htra4	protein_coding	HtrA serine peptidase 4	-0.331804	0.908481	0.494315	0.387376	0.716775	0.325463	0.384971	0.481499	1.21109	0.0168284	0.374098	0.551863	1.54289	0.186024	-0.0231378	0.961745	-0.826118	0.067155
ENSMUSG00000037418	20.3346	39.334	82.5384	53.0657	76.1538	62.7274	44.4261	49.6651	28.3168	77.3312	52.4728	22.0807	81.6781	49.4502	56.3309	54.0028	42.5351	62.7242	31.5	45.8311	23.4505	40.0242	49.9264	59.4287	44.277	51.9708	72.918	42.053	75.7948	43.3085	Best1	protein_coding	bestrophin 1	-0.115342	0.978509	0.193209	0.708504	0.130931	0.911926	0.0155893	0.979738	0.32414	0.569536	0.088009	0.89116	0.439482	0.774029	-0.103045	0.743338	-0.308551	0.450669
ENSMUSG00000037499	1550.91	1888.03	3288.1	3316.04	3172.55	3259.36	3103.21	2804.3	2184.17	3029.12	3102	1906.3	2703.37	2311.57	2512.59	2425.3	2413.09	2721.26	2210.91	2197.76	1589.94	2069.95	2408.21	3498.07	2703.01	2712.03	5931.05	3436.17	2196.2	3387.35	Nenf	protein_coding	neuron derived neurotrophic factor	-0.313169	0.871689	0.221102	0.502794	0.0548787	0.952774	-0.25829	0.39869	0.27598	0.461419	-0.0468495	0.928081	0.589149	0.544622	-0.261321	0.183736	-0.534271	0.0348714
ENSMUSG00000037573	481.774	616.537	926.157	626.627	894.218	645.723	874.343	707.728	555.952	851.586	560.117	555.172	686.274	683.311	620.813	592.102	558.143	704.441	567.984	543.579	579.696	580.35	538.422	549.487	537.65	529.253	700.953	626.369	637.785	729.027	Tob1	protein_coding	transducer of ErbB-2.1	0.175987	0.880307	0.206754	0.343207	0.0292858	0.962211	0.205272	0.311811	0.23604	0.325823	0.203966	0.215171	0.0600533	0.953303	-0.0154364	0.92677	-0.0307675	0.9022
ENSMUSG00000037685	2.3463	3.65898	7.67799	11.2906	10.9913	15.9893	14.1785	4.43438	3.77557	23.5766	18.3045	6.30877	9.76586	7.19275	11.7356	4.82168	6.22465	10.8561	8.85938	8.52672	9.38019	6.96073	4.89474	6.40002	10.5422	11.6669	8.23267	13.2799	7.39461	8.24925	Atp8a1	protein_coding	ATPase, aminophospholipid transporter (APLT), class I, type 8A, member 1	0.305451	0.939036	0.376655	0.591655	-0.363569	0.786177	-0.0581181	0.946473	0.0130864	0.991234	0.195833	0.818364	-0.292364	0.918119	-0.228373	0.595083	-0.0712045	0.929388
ENSMUSG00000037706	11356.9	13262.9	18360.9	15539.2	18285.6	17503.4	15781.6	15810.4	13367.4	17964.4	18986.6	13465	18262.2	17435.2	16418.1	13818.9	12837.3	16233.5	12389.3	13265.4	10524.6	14359.1	13326.4	17858.8	16847.4	16410	22556.3	16487	13331.6	15978.8	Cd81	protein_coding	CD81 antigen	-0.0188246	0.993956	0.254912	0.20841	-0.0598905	0.91138	-0.0787151	0.73664	0.195022	0.413131	0.086196	0.743907	0.213847	0.749739	-0.177519	0.147363	-0.273737	0.103233
ENSMUSG00000037738	1.5642	0.914744	34.5509	19.194	31.4036	40.5883	8.50712	6.20814	7.55113	23.5766	20.7451	4.20584	15.0927	8.09184	23.4712	9.64335	6.22465	21.7122	4.92188	3.19752	9.38019	6.96073	6.85264	1.82858	16.8674	11.6669	22.3458	2.21332	28.6541	4.12462	Nek5	protein_coding	NIMA (never in mitosis gene a)-related expressed kinase 5	-0.0115606	0.998765	0.142987	0.914157	0.860639	0.599983	0.849078	0.379751	1.00363	0.382607	0.495411	0.663884	1.01519	0.760846	0.369491	0.585591	-0.154548	0.894879
ENSMUSG00000037742	225472	207429	358498	446539	406439	536136	394164	323065	301773	375148	479355	291403	370396	346959	433593	275625	305730	446899	278927	286546	299791	328059	354795	327513	353323	336967	325657	405411	377223	343828	Eef1a1	protein_coding	eukaryotic translation elongation factor 1 alpha 1	0.029095	0.993956	0.118399	0.697547	0.0125001	0.990915	0.0415951	0.903875	0.130899	0.718985	0.0784265	0.823103	0.101804	0.930728	-0.0463649	0.804685	-0.089304	0.741893
ENSMUSG00000037902	1001.87	1270.58	3250.67	2444.41	3626.33	2929.74	3060.67	2594.11	2985.53	3017.8	2290.5	1825.34	2603.93	2390.69	4053.48	3183.27	3089.5	3865.98	2943.28	3013.13	2017.68	2458.01	3281.44	2748.35	2593.37	2417.17	2766.18	2275.29	2785.92	2947.04	Sirpa	protein_coding	signal-regulatory protein alpha	-0.0708697	0.986105	-0.245497	0.481152	-0.101159	0.908166	-0.172029	0.630885	-0.346656	0.360645	-0.203304	0.537318	-0.275787	0.80758	0.0711051	0.766246	0.174628	0.57746
ENSMUSG00000037949	2081.95	2505.48	2916.68	2759.42	2184.91	2136.42	2311.1	2674.82	2345.57	2366.14	2048.88	2423.62	2279.88	2502.18	1990.36	2428.2	2213.9	2090.4	2251.27	2187.1	1721.26	2201.33	2210.47	2382.64	2156.92	2180.65	2565.07	2493.3	2278.46	2444.87	Ano10	protein_coding	anoctamin 10	0.0187892	0.991104	0.149942	0.25323	0.0365667	0.916668	0.0553559	0.705659	0.186509	0.171502	0.0986621	0.421244	0.16772	0.678695	-0.0575762	0.52577	-0.131153	0.241207
ENSMUSG00000037994	89.1595	152.762	83.4981	62.0982	102.062	222.621	65.2212	115.294	82.1186	159.378	262.364	78.8596	103.873	106.093	455.341	52.0741	65.3588	483.7	42.3281	53.292	49.715	79.1782	124.326	64.9145	57.9818	65.7589	91.7355	88.5327	151.59	123.739	Slc9b2	protein_coding	solute carrier family 9, subfamily B (NHA2, cation proton antiporter 2), member 2	0.339063	0.945348	-0.395193	0.642432	-0.0353856	0.990915	0.303678	0.729608	-0.430579	0.670267	-0.0889623	0.93835	-0.769641	0.766661	0.385419	0.427819	0.734256	0.266925
ENSMUSG00000038042	447.362	515.916	658.387	614.208	599.809	676.472	707.981	686.443	624.856	771.425	580.862	579.355	675.62	661.733	744.037	536.17	510.421	799.733	560.109	491.352	524.353	517.704	681.348	539.43	535.541	638.498	744.469	638.542	789.375	680.563	Ptpdc1	protein_coding	protein tyrosine phosphatase domain containing 1	0.0117639	0.996582	0.177317	0.371144	-0.177542	0.56679	-0.165778	0.37712	-0.00022436	0.999262	0.0186937	0.953107	-0.0119883	0.990739	-0.171693	0.119147	-0.165553	0.32754
ENSMUSG00000038055	358.202	339.37	617.118	663.886	568.406	639.573	511.372	488.669	432.302	590.357	543.033	430.048	533.571	480.116	515.193	443.594	437.8	523.506	441.984	438.06	374.27	425.474	457.169	584.23	482.831	483.646	690.368	544.476	477.877	583.634	Dexi	protein_coding	dexamethasone-induced transcript	-0.101924	0.940648	0.156335	0.49529	0.081351	0.885785	-0.0205733	0.942867	0.237686	0.332592	0.0568664	0.853921	0.339611	0.607078	-0.101157	0.482697	-0.25826	0.152655
ENSMUSG00000038065	32.8482	45.7372	241.857	237.102	189.207	238.61	193.773	130.371	110.435	273.488	240.399	147.205	135.834	162.736	257.01	126.328	123.456	330.508	133.875	124.703	171.657	146.175	159.569	104.229	156.024	178.186	174.062	137.226	271.752	137.144	Mturn	protein_coding	maturin, neural progenitor differentiation regulator homolog (Xenopus)	0.0801311	0.990523	-0.0192306	0.978656	-0.0877204	0.956876	-0.00758927	0.991486	-0.106951	0.903811	-0.00733946	0.993767	-0.187082	0.938745	0.0137213	0.973584	0.0993618	0.869481
ENSMUSG00000038069	341.778	326.564	504.828	387.267	351.721	462.461	474.508	341.448	310.54	506.425	468.595	299.666	358.673	360.537	382.58	341.375	316.42	377.551	361.266	306.962	425.861	303.662	364.169	280.687	316.265	270.46	391.64	255.638	421.493	320.69	Cdkn2aip	protein_coding	CDKN2A interacting protein	0.250709	0.862216	0.147966	0.535663	0.0198978	0.978954	0.270607	0.186729	0.167863	0.549139	0.206945	0.242319	-0.0828456	0.933121	0.0462819	0.783607	0.102743	0.636808
ENSMUSG00000038072	507.584	593.669	858.015	636.789	833.766	774.867	686.241	686.443	582.381	955.323	810.278	574.098	625.903	669.825	1071.46	656.712	604.828	922.769	639.844	587.278	449.311	690.852	615.759	693.945	696.836	704.257	740.941	691.662	829.121	638.286	Galnt11	protein_coding	UDP-N-acetyl-alpha-D-galactosamine:polypeptide N-acetylgalactosaminyltransferase 11	-0.00547289	0.998611	-0.00753436	0.981584	0.00396942	0.997577	-0.00150347	0.99609	-0.00356494	0.993708	-0.0047836	0.98982	0.00190798	0.999404	0.00322382	0.985491	0.00206147	0.995274
ENSMUSG00000038074	1728.44	2292.35	3480.05	3523.79	2738.4	2991.23	3196.79	2474.39	2026.54	2847.11	2427.17	2177.58	2332.26	2568.71	2830.63	2697.25	2605.01	3243.56	2407.78	2561.21	2197.78	2730.34	2240.81	2639.55	2627.1	2411.87	2861.44	2743.41	2711.97	2289.17	Fkbp14	protein_coding	FK506 binding protein 14	-0.0336665	0.989758	-0.0852151	0.714365	0.155416	0.66555	0.121749	0.569529	0.0702005	0.811834	0.00898477	0.977909	0.103867	0.902867	0.0987922	0.433729	0.0515486	0.812408
ENSMUSG00000038079	327.7	371.386	592.165	445.978	475.765	546.097	458.439	548.977	487.048	445.126	460.053	382.732	438.576	422.574	580.912	434.915	433.65	630.861	402.609	459.377	432.427	448.097	546.253	443.43	398.493	417.888	545.709	378.477	464.012	426.899	Tmem237	protein_coding	transmembrane protein 237	0.00919939	0.997242	-0.0673975	0.781373	0.0116854	0.988077	0.0208848	0.938823	-0.0557121	0.857365	-0.024562	0.933672	-0.0649115	0.944947	0.0481702	0.727567	0.0765969	0.70834
ENSMUSG00000038085	8.60311	10.0622	16.3157	21.4521	14.9167	9.83959	13.2333	14.19	10.3828	25.4627	15.8639	14.7205	17.7561	18.881	19.9505	8.67902	14.5242	18.0935	9.84375	9.59256	5.62811	11.3112	14.6842	17.3715	16.8674	19.0913	27.0502	9.95993	8.31894	14.4362	Cnbd2	protein_coding	cyclic nucleotide binding domain containing 2	0.042077	0.993956	0.444149	0.359405	-0.282469	0.762424	-0.240392	0.634477	0.161681	0.818361	0.114124	0.860625	0.119604	0.957773	-0.35102	0.205567	-0.402072	0.337373
ENSMUSG00000038119	479.428	727.222	2014.51	1668.75	2013.76	1589.09	2147.57	1105.05	1261.04	2157.73	1376.5	1114.55	1976.25	1771.21	2405.8	1724.23	1813.45	2397.99	1636.03	1712.81	921.134	1759.32	1520.31	1574.4	2057.83	2423.54	1727.69	1842.59	1940.16	1080.65	Cdon	protein_coding	cell adhesion molecule-related/down-regulated by oncogenes	-0.133976	0.968178	-0.154438	0.747438	-0.189408	0.844648	-0.323384	0.427867	-0.343846	0.494369	-0.222385	0.608487	-0.20987	0.902867	-0.0515818	0.865545	0.0204623	0.969109
ENSMUSG00000038146	266.696	579.948	1286.06	1658.59	1099.91	2491.88	1113.49	933.881	649.398	1633.38	2191.66	605.642	915.327	957.535	2379.98	942.155	749.033	2077.14	742.219	729.035	327.369	928.387	1122.85	874.06	1161.75	1298.21	751.525	1268.23	1498.33	1837.52	Notch3	protein_coding	notch 3	-0.12482	0.988986	0.0202977	0.980507	0.129031	0.942198	0.00421144	0.995869	0.149329	0.876628	0.00261268	0.99882	0.274149	0.918119	-0.0181633	0.969334	-0.145117	0.827449
ENSMUSG00000038155	89.9416	87.8154	193.869	200.972	189.992	222.621	159.745	168.507	110.435	221.62	273.347	144.05	190.878	167.231	110.315	159.115	124.493	142.336	142.734	133.23	96.6159	125.293	134.116	165.486	149.699	151.67	237.571	140.546	109.995	166.016	Gstp2	protein_coding	glutathione S-transferase, pi 2	0.193866	0.913562	0.471825	0.151164	-0.130792	0.876957	0.0630742	0.882074	0.341033	0.376532	0.271688	0.352898	0.147167	0.919107	-0.221959	0.292021	-0.277959	0.346487
ENSMUSG00000038195	93.07	112.514	68.1421	77.905	82.4345	150.054	65.2212	85.1402	82.1186	99.9647	134.233	67.2935	94.1074	93.5058	107.967	92.5762	82.9953	78.4052	75.7969	82.0697	81.6076	77.4381	101.811	91.4288	91.7167	98.6384	130.547	99.5993	70.2488	116.521	Rilp	protein_coding	Rab interacting lysosomal protein	-0.150822	0.920047	0.0855995	0.792461	0.107179	0.875006	-0.0436426	0.897651	0.192779	0.572498	0.00962138	0.982802	0.3436	0.680094	-0.0761075	0.685261	-0.236421	0.318316
ENSMUSG00000038208	140.778	195.755	266.81	251.78	295.194	357.915	250.487	194.226	161.405	388.542	401.478	140.896	259.239	240.957	362.63	236.262	184.665	308.796	193.922	207.839	160.401	181.849	181.106	231.315	242.469	247.126	336.363	236.825	215.368	249.54	Pgap3	protein_coding	post-GPI attachment to proteins 3	0.0701788	0.989184	0.150587	0.718408	-0.0195955	0.989662	0.0505833	0.915548	0.130991	0.802226	0.101438	0.832999	0.0608128	0.972004	-0.0583184	0.821344	-0.0804082	0.839192
ENSMUSG00000038217	1083.21	1113.24	1812.01	1544.55	2221.02	2073.69	1578.54	1372.89	1154.38	1926.68	1917.09	1195.51	1645.1	1486.2	2666.33	1655.76	1509.48	2455.89	1336.78	1433.56	1033.7	1440.87	1324.52	1592.69	1750	1612.15	2174.6	1350.12	1921.67	1668.41	Tlcd2	protein_coding	TLC domain containing 2	-0.125758	0.948771	-0.140233	0.68985	0.0969299	0.90609	-0.0288285	0.944129	-0.0433031	0.933966	-0.090667	0.823703	0.0824554	0.956387	0.0575839	0.790786	0.0144745	0.971116
ENSMUSG00000038239	2.3463	5.48846	9.59749	9.03246	7.06582	13.5294	5.67141	2.66063	1.88778	12.2598	7.32179	6.30877	5.32683	6.29366	2.34712	10.6077	2.07488	10.8561	2.95313	5.3292	0.938019	5.22054	2.93685	7.31431	6.32529	18.0307	9.40877	6.63995	9.24326	7.21809	Hrc	protein_coding	histidine rich calcium binding protein	-0.495404	0.899069	0.246363	0.792239	0.368216	0.823466	-0.127188	0.889713	0.614579	0.509119	-0.00239383	0.999189	1.10998	0.631504	-0.213668		-0.741766	0.255746
ENSMUSG00000038280	1377.28	1375.78	1883.03	1704.88	1848.1	1618.61	1742.07	1578.64	1516.83	1663.56	1564.42	1569.83	1425.82	1612.08	1452.87	1579.58	1568.61	1457.13	1509.05	1582.77	1373.26	1594.88	1347.03	1539.66	1515.96	1581.4	1690.05	1552.64	1153.56	1296.16	Ostm1	protein_coding	osteopetrosis associated transmembrane protein 1	0.118726	0.874924	0.0644731	0.662047	0.0450211	0.896058	0.163747	0.173736	0.109494	0.499351	0.11081	0.31178	-0.00923154	0.989437	0.0415791	0.661268	0.0542526	0.677494
ENSMUSG00000038292	2.3463	3.65898	10.5572	16.9359	8.636	13.5294	9.45235	10.6425	4.71946	17.9182	20.7451	3.15438	12.4293	6.29366	7.04136	5.78601	4.14976	10.8561	3.9375	1.06584	0.938019	4.35045	3.9158	7.31431	7.37951	6.36377	17.6414	4.42663	11.0919	9.2804	Ccdc155	protein_coding	coiled-coil domain containing 155	0.338131	0.943643	1.18102	0.125185	-0.224938	0.907633	0.113193	0.905992	0.956084	0.26544	0.606671	0.376839	0.617953	0.814235	-0.530134	0.271378	-0.842891	0.214474
ENSMUSG00000038347	5.47471	6.40321	13.4365	18.0649	18.0571	18.4492	25.5214	15.9638	15.1023	37.7225	29.2872	18.9263	20.4195	17.9819	23.4712	15.4294	14.5242	24.1247	18.7031	24.5143	15.0083	20.0121	13.7053	22.8572	14.759	28.637	12.9371	15.4932	19.4109	9.2804	Tcte2	protein_coding	t-complex-associated testis expressed 2	0.389228	0.877378	0.217448	0.658783	-0.784842	0.159521	-0.395615	0.393779	-0.567394	0.268036	0.0166086	0.983094	-0.956622	0.490103	-0.255727	0.400347	0.171779	0.706249
ENSMUSG00000038349	44.5798	25.6128	172.755	194.198	47.1054	44.2781	65.2212	34.5882	39.6435	80.1603	29.2872	47.3158	32.8488	34.1656	64.5458	61.7175	44.61	67.5491	67.9219	38.3703	32.8307	41.7644	43.0737	39.3144	60.0903	73.1833	43.5156	54.2263	88.7353	24.7477	Plcl1	protein_coding	phospholipase C-like 1	-0.2327	0.951983	-0.204468	0.768935	0.951767	0.178423	0.719067	0.173135	0.747299	0.229406	0.266687	0.721269	0.98	0.594713	0.452699	0.216455	-0.0282323	0.969865
ENSMUSG00000038354	1.5642	7.31795	36.4704	63.2273	7.85091	41.8182	17.9595	11.5294	8.49503	35.8364	37.8293	6.30877	10.6537	7.19275	15.2563	8.67902	4.14976	9.64987	3.9375	4.26336	10.3182	5.22054	9.78949	11.8857	5.27108	14.8488	9.40877	12.1732	10.1676	11.3427	Ankrd35	protein_coding	ankyrin repeat domain 35	0.669865	0.889722	1.14445	0.184268	0.628215	0.669086	1.29808	0.0806045	1.77266	0.0272966	1.18943	0.0436641	1.1028	0.675745	0.177916	0.79663	-0.474584	0.571509
ENSMUSG00000038357	16.4241	32.9308	46.0679	54.1948	38.4695	105.776	51.0427	53.2126	27.3729	36.7795	53.6931	17.8748	25.7464	22.4773	55.1573	51.1098	44.61	43.4244	34.4531	29.8435	18.7604	45.2447	19.579	34.743	34.7891	44.5464	63.5092	85.2127	58.2326	51.5578	Camp	protein_coding	cathelicidin antimicrobial peptide	-0.443948	0.880307	-0.163112	0.802931	0.431927	0.640849	-0.0120207	0.986792	0.268815	0.709669	-0.109878	0.886966	0.712763	0.662786	0.0464868	0.907954	-0.280836	0.5803
ENSMUSG00000038375	2071	2440.54	5904.37	6677.25	4556.67	5476.96	4879.3	2971.04	3002.52	5689.5	4655.44	2984.05	3497.07	3794.18	4473.61	3466.79	3172.5	4674.16	3192.33	3226.3	2822.5	3744	2806.65	3454.18	3775.14	3857.5	3462.43	3816.87	4495.92	3540.99	Trp53inp2	protein_coding	transformation related protein 53 inducible nuclear protein 2	0.107637	0.968178	0.129488	0.734776	0.200478	0.764361	0.308115	0.331294	0.329965	0.388695	0.207863	0.520042	0.222329	0.854296	0.0740714	0.755298	-0.0218509	0.95821
ENSMUSG00000038387	2412.78	2735.08	4829.45	4245.26	4526.05	4554.5	3947.3	3176.79	3064.82	4742.66	4604.19	2847.36	4242.82	3628.74	4279.97	3641.33	3322.92	4367.77	3124.41	3077.08	2282.2	3315.05	2894.75	4554.99	4009.18	3989.02	5265.38	4148.86	3671.42	4238.05	Rras	protein_coding	related RAS viral (r-ras) oncogene	-0.115277	0.94587	0.142512	0.625555	0.0382871	0.962211	-0.0769899	0.809586	0.180799	0.592353	0.0243976	0.953581	0.296076	0.727897	-0.121002	0.477852	-0.257789	0.257304
ENSMUSG00000038416	4124.8	4504.2	4899.52	4867.37	4361.18	4481.93	4702.55	4498.24	3907.71	4461.63	4279.59	3892.51	4107.88	4162.8	4323.39	4268.15	4296.04	4446.18	4138.31	4092.83	4278.3	4278.24	4056.76	4410.53	4192.61	4240.39	4500.92	4656.82	4474.66	4688.67	Cdc16	protein_coding	CDC16 cell division cycle 16	-0.0502086	0.905153	-0.00442372	0.967495	0.0941094	0.386653	0.0439008	0.595702	0.0896857	0.298816	0.0135967	0.912445	0.139894	0.570095	0.0183552	0.750727	-0.0457849	0.526417
ENSMUSG00000038463	3215.22	5271.67	5245.99	7678.72	3995.33	7208.73	5989.01	4808.65	4611.86	6984.32	4810.42	4315.2	4364.45	4740.02	3823.46	4501.52	4276.33	3797.23	4529.11	4355.02	3087.02	4853.37	3539.88	4924.36	4599.54	4480.09	3163.7	5527.76	5146.65	4908.3	Olfml2b	protein_coding	olfactomedin-like 2B	0.162724	0.905153	0.290122	0.270231	0.097984	0.885886	0.260708	0.293473	0.388106	0.150344	0.267819	0.183241	0.225382	0.80005	-0.0317951	0.879446	-0.127398	0.611719
ENSMUSG00000038497	1335.05	1328.21	2019.31	1663.1	1731.91	1731.77	1613.52	1689.5	1447.93	1804.08	1633.98	1535.13	1494.18	1543.74	1936.37	1589.22	1462.79	1925.15	1377.14	1611.55	1431.42	1527.01	1406.75	1621.95	1546.53	1431.85	1548.92	1415.42	1535.31	1219.86	Tmco3	protein_coding	transmembrane and coiled-coil domains 3	0.121973	0.887066	-0.0104771	0.960277	0.0349526	0.936298	0.156925	0.273908	0.0244755	0.922713	0.0693249	0.700397	-0.0974972	0.864	0.0806562	0.402288	0.13245	0.321324
ENSMUSG00000038521	478.646	1060.19	6408.24	8435.19	4273.25	8676.05	3926.51	2726.26	1161.93	7964.17	6191.8	833.809	2665.19	2570.51	9102.13	2233.4	1585.21	8435.2	1530.7	1509.23	900.498	1541.8	1416.54	1617.38	2095.78	2895.52	3577.68	3119.67	4175.18	1786.99	C1s1	protein_coding	complement component 1, s subcomponent 1	0.438922	0.938538	0.063261	0.960277	0.47996	0.809988	0.918882	0.287886	0.543221	0.648491	0.464371	0.670628	0.104301	0.981034	0.397729	0.475524	0.375661	0.676931
ENSMUSG00000038523	74.2996	119.831	208.265	185.166	394.116	538.717	371.477	243.891	169.901	435.695	617.471	166.131	256.576	204.993	463.556	216.011	209.563	413.738	172.266	151.349	87.2357	185.329	232.011	298.972	316.265	298.037	646.853	341.957	184.865	333.063	1700003F12Rik	protein_coding	RIKEN cDNA 1700003F12 gene	-0.105004	0.989184	0.377478	0.567671	-0.283343	0.843083	-0.388347	0.540406	0.094135	0.925914	0.00145145	0.999377	0.199139	0.942289	-0.389826	0.286788	-0.482482	0.372333
ENSMUSG00000038555	79.7743	104.281	89.2566	70.0016	80.0793	97.1659	60.4951	71.837	59.4652	71.6728	111.047	65.1906	116.303	81.8175	63.3722	71.3608	58.0967	63.9304	67.9219	62.8846	60.0332	44.3746	99.8528	76.8002	71.6866	68.9408	114.081	87.426	62.8542	136.113	Reep2	protein_coding	receptor accessory protein 2	-0.170316	0.912336	0.37422	0.198181	0.123544	0.858787	-0.0467722	0.897501	0.497763	0.081165	0.130691	0.742058	0.668079	0.404879	-0.225252	0.244293	-0.544536	0.0217893
ENSMUSG00000038569	10.1673	13.7212	56.6252	67.7435	43.18	99.6258	47.2618	38.1357	22.6534	68.8436	64.6758	34.6982	47.0537	48.5511	62.1987	42.4307	40.4602	55.4868	38.3906	14.9218	19.6984	33.9335	30.3474	33.8287	50.6023	50.9102	72.918	53.1196	49.9136	41.2462	Rad9b	protein_coding	RAD9 checkpoint clamp component B	-0.041289	0.995745	0.276826	0.669109	0.05053	0.97929	0.00924101	0.990149	0.327356	0.667417	0.130659	0.867713	0.368645	0.864633	-0.148262	0.707484	-0.318115	0.558638
ENSMUSG00000038570	7.82101	21.0391	29.7522	20.323	28.2633	43.0482	36.8642	23.9457	18.8778	31.1211	43.9307	14.7205	32.8488	26.9728	39.901	21.2154	17.6365	30.1559	6.89063	11.7242	15.0083	19.142	26.4316	21.0286	22.1385	30.7582	35.2829	26.5598	26.8055	22.6854	Saxo2	protein_coding	stabilizer of axonemal microtubules 2	0.114415	0.982225	0.514097	0.306254	-0.207241	0.861941	-0.0928255	0.882074	0.306856	0.635387	0.215106	0.715851	0.192441	0.926875	-0.317949	0.287971	-0.399682	0.365927
ENSMUSG00000038576	1.5642	3.65898	11.517	19.194	9.42109	39.3583	17.9595	6.20814	5.66335	16.9751	32.9481	4.20584	13.3171	9.89003	10.562	13.5007	12.4493	12.0623	13.7813	6.39504	5.62811	5.22054	7.83159	10.9715	8.43372	9.54565	12.9371	14.3866	8.31894	11.3427	Susd4	protein_coding	sushi domain containing 4	0.345677	0.943643	0.420777	0.61358	0.0509779	0.984689	0.396655	0.625374	0.471755	0.630744	0.403357	0.612389	0.126079	0.972004	-0.038637	0.945802	-0.0751006	0.935801
ENSMUSG00000038593	150.945	193.011	202.507	231.457	221.396	279.198	242.925	210.19	176.508	317.812	256.263	180.851	257.464	284.114	289.869	236.262	174.29	316.033	200.813	185.456	139.765	209.692	218.306	155.429	218.223	270.46	152.892	206.945	218.141	225.823	Tctn1	protein_coding	tectonic family member 1	0.20923	0.894314	0.139293	0.651394	-0.1797	0.739528	0.0295307	0.936322	-0.0404067	0.930475	0.0996406	0.773488	-0.249637	0.792038	-0.0559986	0.776243	0.0699373	0.814341
ENSMUSG00000038677	12.5136	10.9769	29.7522	29.3555	15.7018	27.0589	23.6309	20.3982	8.49503	33.9503	24.406	17.8748	23.0829	26.0737	19.9505	18.3224	10.3744	9.64987	8.85938	12.7901	10.3182	21.7523	10.7684	27.4287	21.0843	27.5763	23.5219	23.2398	17.5622	19.592	Scube3	protein_coding	signal peptide, CUB domain, EGF-like 3	0.0616208	0.991211	0.661863	0.15681	-0.114496	0.927653	-0.0528755	0.929967	0.547366	0.299981	0.284401	0.567858	0.485745	0.752144	-0.3694	0.195155	-0.600242	0.131632
ENSMUSG00000038738	1.5642	2.74423	25.9132	15.8068	13.3465	23.369	7.56188	1.77375	3.77557	25.4627	14.6436	4.20584	6.21464	2.69728	8.21492	10.6077	5.18721	12.0623	7.875	6.39504	4.69009	3.48036	1.9579	5.48573	7.37951	21.2126	2.35219	9.95993	12.0162	7.21809	Shank1	protein_coding	SH3/ankyrin domain gene 1	-0.0366715	0.997427	0.180496	0.881173	0.729148	0.639114	0.692476	0.441411	0.909643	0.387267	0.424911	0.688611	0.946315	0.756045	0.263377	0.681733	-0.217167	0.830287
ENSMUSG00000038775	249.49	375.96	999.098	1376.32	727.779	1062.68	880.959	584.452	854.222	1253.33	1137.32	578.304	852.293	735.459	686.532	682.749	642.176	662.223	535.5	530.789	266.397	564.689	971.117	738.745	780.119	884.564	1004.39	897.5	442.752	1379.69	Vill	protein_coding	villin-like	-0.0459431	0.993956	0.589216	0.186916	-0.106901	0.933393	-0.152844	0.773381	0.482315	0.348514	0.19215	0.740152	0.528258	0.713855	-0.385658	0.159393	-0.63516	0.0858645
ENSMUSG00000038831	90.7237	91.4744	117.089	88.0665	109.128	107.005	127.607	67.4026	87.7819	118.826	123.25	88.3227	103.873	120.479	145.521	102.22	102.707	119.417	126.984	135.362	105.058	115.722	112.579	83.2002	121.235	134.7	98.7921	87.426	84.1137	82.4925	Ralgps1	protein_coding	Ral GEF with PH domain and SH3 binding motif 1	0.0575654	0.980547	-0.185955	0.436767	-0.0557974	0.931348	0.00176794	0.995448	-0.241752	0.358761	-0.093068	0.749301	-0.299318	0.675745	0.114454	0.446754	0.24352	0.213634
ENSMUSG00000038836	61.0039	70.4353	140.123	153.552	105.202	140.214	130.442	119.728	83.0625	144.289	108.607	80.9625	108.312	98.0012	96.2319	94.5048	84.0327	110.974	99.4219	84.2014	94.7399	105.281	101.811	84.1145	91.7167	129.397	119.962	147.186	106.298	118.583	Agbl3	protein_coding	ATP/GTP binding protein-like 3	-0.0386697	0.991211	0.184063	0.553554	0.0230784	0.981326	-0.0155912	0.968563	0.207141	0.569536	0.0783859	0.841158	0.245811	0.801018	-0.110757	0.556011	-0.222732	0.385677
ENSMUSG00000038876	678.864	698.864	829.223	887.44	824.345	860.964	912.152	767.148	705.087	800.66	821.261	685.553	862.059	822.671	884.864	780.147	709.61	908.294	706.781	764.208	786.998	797.873	808.612	758.859	783.282	747.743	769.167	708.261	868.867	759.962	Rnf146	protein_coding	ring finger protein 146	0.0391615	0.969854	0.00984376	0.954101	-0.00308089	0.994879	0.0360806	0.808888	0.00676287	0.976831	0.0230841	0.893715	-0.0323986	0.956387	0.0123202	0.889338	0.0293177	0.826933
ENSMUSG00000038879	5.47471	10.9769	30.712	36.1299	36.8993	45.5081	34.0285	15.9638	16.0462	28.2919	35.3887	10.5146	30.1854	18.881	19.9505	15.4294	10.3744	22.9185	14.7656	17.0534	7.50415	13.0514	26.4316	14.6286	17.9217	28.637	28.2263	24.3465	42.519	35.0593	Nipal2	protein_coding	NIPA-like domain containing 2	-0.205743	0.960174	0.652472	0.261334	0.211336	0.882139	0.00559305	0.993516	0.863808	0.139046	0.254586	0.726229	1.06955	0.544009	-0.321145	0.395927	-0.858215	0.0674902
ENSMUSG00000039007	718.751	1135.2	3824.6	4068	2945.66	4379.85	3105.1	2500.11	1441.32	4282.45	3784.15	1479.41	2388.2	2377.2	3490.17	1676.01	1285.39	3558.39	1242.28	1234.24	1135	1730.61	1453.74	2165.04	2130.57	2367.32	3117.83	2729.02	2166.62	2174.71	Cpq	protein_coding	carboxypeptidase Q	0.222558	0.947481	0.476473	0.385834	0.0917617	0.954695	0.31432	0.578279	0.568235	0.350363	0.383973	0.425406	0.345677	0.862162	-0.0981923	0.801478	-0.253915	0.620886
ENSMUSG00000039031	162.677	182.034	288.884	191.94	382.339	356.685	247.652	186.244	219.927	437.581	540.592	258.659	268.117	258.939	460.035	268.085	194.002	404.088	216.563	217.431	301.104	229.704	204.6	227.658	412.198	394.554	408.105	428.277	726.521	212.418	Arhgap18	protein_coding	Rho GTPase activating protein 18	-0.319252	0.894755	0.0775	0.894971	-0.212166	0.841607	-0.531418	0.204094	-0.134666	0.843257	-0.221681	0.675345	0.184585	0.924097	-0.302139	0.276708	-0.396752	0.318174
ENSMUSG00000039058	186.922	151.848	519.224	461.785	211.975	183.262	231.583	117.068	156.686	296.122	208.671	93.5801	163.356	166.332	349.721	230.476	217.863	452.338	198.844	183.325	132.261	182.719	199.706	189.258	225.602	264.096	201.112	265.598	195.033	188.702	Ak5	protein_coding	adenylate kinase 5	-0.270477	0.911248	-0.440716	0.338482	0.673114	0.239996	0.402638	0.354439	0.232398	0.69887	-0.0307439	0.967816	0.502875	0.728083	0.403645	0.130728	0.17024	0.70569
ENSMUSG00000039062	558.42	1135.2	2660.42	2804.58	3804.55	5103.06	2357.42	1113.92	709.807	4828.48	4307.65	545.708	3334.6	2780.9	4440.75	1392.5	1193.06	4186.84	1021.78	1115.93	585.324	1149.39	1236.41	1660.35	1946.08	2598.54	3131.94	2020.76	1679.5	1138.4	Anpep	protein_coding	alanyl (membrane) aminopeptidase	0.374409	0.93215	0.405397	0.623571	0.10056	0.962834	0.474969	0.543146	0.505957	0.596565	0.433779	0.565543	0.131548	0.971427	0.00852238	0.988181	-0.0309879	0.975193
ENSMUSG00000039178	667.914	671.422	777.396	706.79	676.748	694.921	739.174	658.063	633.351	731.817	712.654	620.362	688.937	695	678.318	614.282	617.278	681.522	600.469	565.961	590.952	660.399	697.99	641.83	606.174	759.41	833.852	665.102	657.196	633.13	Tbc1d19	protein_coding	TBC1 domain family, member 19	-0.00276809	0.998202	0.130172	0.236848	0.0291254	0.921928	0.0263573	0.84561	0.159298	0.161206	0.07469	0.511009	0.162066	0.632813	-0.0606654	0.411927	-0.13294	0.147041
ENSMUSG00000039219	949.471	1021.77	1429.07	1265.67	1095.2	1494.39	1531.28	942.75	884.427	1680.54	1300.84	951.572	1202.98	1318.97	1749.78	1046.3	990.756	1667.02	992.25	978.441	849.845	1205.08	1086.63	1003.89	1056.32	1436.09	1112.59	1144.28	1197.93	878.545	Arid4b	protein_coding	AT rich interactive domain 4B (RBP1-like)	0.138341	0.93028	0.0504709	0.884908	-0.0211616	0.981832	0.117179	0.69905	0.0293093	0.948901	0.0847179	0.808493	-0.109031	0.925019	0.0296265	0.880579	0.0878698	0.75053
ENSMUSG00000039236	488.813	562.568	1252.47	1247.61	1349.57	2014.66	915.933	671.366	629.576	1441	2391.79	628.774	1069.81	903.589	2084.24	805.22	789.493	1815.38	666.422	787.656	470.885	797.003	572.685	1045.03	1041.56	941.838	1283.12	990.459	618.374	786.772	Isg20	protein_coding	interferon-stimulated protein	0.248928	0.943643	0.074595	0.916136	0.0918421	0.955113	0.340771	0.543818	0.166437	0.835178	0.199214	0.760648	-0.0824911	0.974788	0.118198	0.753372	0.174333	0.751197
ENSMUSG00000039246	211.949	216.794	286.005	241.618	383.909	408.343	349.737	366.28	204.825	369.681	385.614	232.373	346.244	319.178	307.473	262.299	279.072	382.376	222.469	236.617	191.356	269.728	268.232	285.258	307.831	326.673	346.948	339.744	292.087	278.412	Lyplal1	protein_coding	lysophospholipase-like 1	0.0745062	0.974319	0.260366	0.336097	-0.144046	0.799372	-0.0695403	0.829169	0.116319	0.748996	0.104442	0.749788	0.0418132	0.974121	-0.172575	0.279527	-0.18586	0.437557
ENSMUSG00000039252	833.72	1023.6	2861.97	2461.35	2679.51	3124.07	1097.42	628.796	1076.98	1701.29	2572.39	537.297	1666.41	1658.83	3803.51	2580.56	2585.3	4011.94	2518.03	2578.27	1526.16	2081.26	1506.6	1805.72	2077.86	1905.95	1510.11	1038.05	1397.58	691.906	Lgi2	protein_coding	leucine-rich repeat LGI family, member 2	-0.12568	0.979767	-0.987223	0.0396357	0.662253	0.329215	0.536573	0.255239	-0.32497	0.616305	-0.298254	0.646732	-0.19929	0.926477	0.792585	0.0059698	0.861543	0.0350654
ENSMUSG00000039270	326.136	321.99	573.93	486.624	597.454	640.803	649.377	423.04	353.959	715.785	525.949	432.151	492.732	525.97	711.177	478.31	450.249	770.784	443.953	441.258	437.117	428.955	421.927	390.401	510.24	544.102	429.275	482.503	898.445	417.618	Megf9	protein_coding	multiple EGF-like-domains 9	0.00823361	0.998202	-0.014002	0.975727	-0.0688573	0.941218	-0.0606237	0.883525	-0.0828593	0.869874	-0.0320276	0.948185	-0.0910928	0.954018	-0.0169245	0.943172	0.0222356	0.956776
ENSMUSG00000039316	1842.63	2012.44	4551.13	4045.42	4024.38	3657.87	2861.23	2433.59	3153.54	2843.33	3402.19	2182.83	2746.87	2624.45	3474.91	2923.86	3081.2	3704.35	2693.25	3116.52	2743.71	3014.86	3644.63	3248.47	3121.53	2732.18	3091.96	2100.44	2957.84	2899.61	Rftn1	protein_coding	raftlin lipid raft linker 1	-0.0972083	0.957951	-0.153875	0.582868	0.270853	0.48706	0.173644	0.511466	0.116978	0.737938	-0.00346543	0.994317	0.214186	0.808176	0.155767	0.320209	0.0566667	0.839814
ENSMUSG00000039345	258.875	271.679	249.535	221.295	277.922	264.439	211.733	247.439	222.758	204.645	317.278	213.447	261.015	228.37	260.53	258.442	269.735	255.722	227.391	233.419	169.781	221.003	208.516	285.258	245.632	237.581	312.842	262.278	183.017	290.786	Mettl22	protein_coding	methyltransferase like 22	-0.088034	0.943643	0.00776629	0.976733	0.113991	0.769572	0.0259567	0.917737	0.121757	0.622877	0.00913697	0.97522	0.209791	0.73395	0.00161656	0.991193	-0.0958003	0.603071
ENSMUSG00000039357	872.043	1155.32	1732.35	1542.29	1479.11	2026.95	1294.03	1198.17	1133.61	1658.85	1796.28	850.632	1221.62	1241.65	2385.85	1259.42	1356.97	2481.22	1232.44	1281.14	987.734	1138.95	1291.23	1246.18	1255.57	1231.39	1591.26	1386.64	1441.02	1279.66	Fut11	protein_coding	fucosyltransferase 11	-0.0449421	0.991211	-0.221625	0.511688	0.175756	0.794933	0.130813	0.715643	-0.0458699	0.931246	-0.0580213	0.899679	-0.000927752	0.999404	0.179475	0.352744	0.176683	0.553634
ENSMUSG00000039428	663.222	639.406	802.35	690.984	803.148	627.274	725.941	630.569	607.866	761.995	693.13	580.407	638.332	683.311	849.657	622.961	608.978	860.045	589.641	622.451	565.625	663.879	545.274	605.259	684.186	667.135	698.601	620.835	711.731	503.204	Tmem135	protein_coding	transmembrane protein 135	0.0797245	0.939036	-0.0150453	0.948012	0.0834362	0.823366	0.163161	0.303934	0.0683908	0.768836	0.0679648	0.736413	-0.0113337	0.990262	0.0840632	0.422971	0.0947699	0.544914
ENSMUSG00000039519	102.455	189.352	333.992	431.3	443.576	418.182	212.678	225.267	119.874	419.663	547.914	90.4257	342.693	263.434	450.647	265.192	233.424	408.913	177.188	151.349	180.1	166.187	122.369	177.372	334.186	387.129	655.086	399.504	628.542	113.427	Cyp7b1	protein_coding	cytochrome P450, family 7, subfamily b, polypeptide 1	-0.342842	0.927221	0.128522	0.876295	0.203333	0.905552	-0.139509	0.861544	0.331855	0.700128	-0.0356816	0.97093	0.674697	0.749739	-0.158329	0.722768	-0.471364	0.414031
ENSMUSG00000039607	1669	1668.49	3149.89	3818.47	2747.03	2944.5	2830.98	2022.97	2083.17	2989.51	2556.53	2031.42	2690.94	2642.44	3030.13	2312.48	2372.63	3271.31	2032.73	2262.78	1776.61	2375.35	2389.61	2250.06	2519.57	2865.82	2156.96	2224.38	2795.16	2370.63	Rbms3	protein_coding	RNA binding motif, single stranded interacting protein	0.0201585	0.994249	0.0306469	0.927883	0.103497	0.874354	0.123656	0.661049	0.134144	0.696671	0.0706515	0.837103	0.113986	0.918947	0.0384205	0.834191	-0.0104884	0.975694
ENSMUSG00000039616	67.2607	70.4353	159.318	130.971	162.514	166.043	88.8521	123.276	91.5575	103.737	180.604	91.4771	110.088	103.396	161.951	106.077	87.1451	186.966	71.8594	71.4113	79.7316	76.568	93.9791	92.3431	92.7709	84.8503	118.786	120.626	103.525	96.9287	Mocos	protein_coding	molybdenum cofactor sulfurase	0.150077	0.951879	0.0879056	0.852788	0.175375	0.841067	0.325451	0.373173	0.26328	0.579063	0.196498	0.630388	0.113203	0.949221	0.104212	0.689395	0.0621713	0.885741
ENSMUSG00000039683	32.0661	30.1866	129.566	92.5828	109.128	147.594	65.2212	62.9683	36.8118	55.6407	101.285	23.1321	44.3903	60.2393	153.736	85.8258	85.0702	186.966	94.5	77.8063	43.1489	60.9063	49.9264	49.3716	50.6023	44.5464	42.3395	26.5598	218.141	26.8101	Sdk1	protein_coding	sidekick cell adhesion molecule 1	-0.181476	0.975436	-0.808689	0.232917	0.681191	0.513311	0.499715	0.462392	-0.127497	0.908635	-0.196569	0.839296	0.0539788	0.986668	0.661618	0.0906296	0.627213	0.28697
ENSMUSG00000039706	25.8093	12.8064	49.9069	74.5178	73.0134	45.5081	72.7831	54.9864	45.3068	96.1924	41.4902	19.9778	71.0244	48.5511	62.1987	62.6818	60.1716	53.0743	44.2969	44.7653	31.8926	37.4139	43.0737	50.2859	80.1203	110.305	65.8614	71.9328	100.752	21.6543	Ldb2	protein_coding	LIM domain binding 2	-0.269848	0.931684	0.188156	0.768935	-0.267763	0.824479	-0.537611	0.291816	-0.0796064	0.929922	-0.167644	0.817456	0.190242	0.938133	-0.362744	0.262655	-0.458004	0.331984
ENSMUSG00000039713	523.226	703.438	1212.16	729.372	651.625	542.407	647.486	457.628	564.447	950.607	417.342	475.26	605.483	577.218	806.236	527.491	553.994	726.153	545.344	457.246	400.534	471.589	529.611	489.144	540.812	593.952	541.004	620.835	507.455	715.622	Plekhg5	protein_coding	pleckstrin homology domain containing, family G (with RhoGef domain) member 5	0.0497133	0.989758	0.06638	0.859983	0.308355	0.497128	0.358068	0.19106	0.374735	0.247609	0.198277	0.50657	0.325022	0.735119	0.131109	0.516699	-0.0166666	0.965147
ENSMUSG00000039740	1073.04	1110.5	1533.68	1493.74	1555.26	1477.17	1349.8	1136.09	1020.35	1368.38	1250.81	936.852	1347.69	1318.97	1765.03	1227.6	1256.34	1814.18	1161.56	1241.7	1249.44	1172.88	1010.28	1372.35	1294.58	1169.87	1172.57	1233.92	1302.38	1148.71	Alg2	protein_coding	asparagine-linked glycosylation 2 (alpha-1,3-mannosyltransferase)	0.00363806	0.998611	-0.16159	0.424308	0.175432	0.579085	0.17907	0.336857	0.0138421	0.968815	-0.00353335	0.991606	0.010204	0.993463	0.169309	0.12752	0.165228	0.33204
ENSMUSG00000039753	1420.3	1725.21	1620.06	1354.87	1895.99	1956.85	1657.94	1667.33	1483.8	1848.4	1681.57	1401.6	1642.44	1683.1	2372.94	1608.51	1618.41	2467.96	1531.69	1442.08	1504.58	1567.9	1559.47	1543.32	1631.92	1745.79	1804.13	1580.31	1321.79	1726.16	Fbxl5	protein_coding	F-box and leucine-rich repeat protein 5	0.0172841	0.993975	-0.110573	0.592609	0.0251924	0.962834	0.0424765	0.857439	-0.0853807	0.739485	-0.0371922	0.891041	-0.102665	0.894567	0.0831446	0.486876	0.127857	0.457676
ENSMUSG00000039865	36.7587	35.675	106.532	63.2273	89.5004	104.546	84.1259	48.7782	45.3068	104.68	92.7427	45.2128	87.0049	77.3221	127.918	66.5391	50.8346	109.767	50.2031	49.0287	45.0249	56.5559	60.6948	58.5145	47.4397	53.0314	77.6223	84.106	77.6434	51.5578	Slc44a3	protein_coding	solute carrier family 44, member 3	0.196632	0.945348	0.0790848	0.890129	-0.0122324	0.994392	0.1844	0.714831	0.0668524	0.927885	0.131587	0.821085	-0.12978	0.951932	0.0445346	0.890577	0.117547	0.804949
ENSMUSG00000039891	17.2062	25.6128	39.3497	32.7427	47.8905	47.968	36.8642	23.9457	20.7656	61.2991	40.2699	19.9778	55.9317	33.2665	34.0332	16.3937	25.936	37.3933	22.6406	23.4485	20.6364	23.4924	30.3474	30.1715	45.3312	33.9401	27.0502	33.1998	38.8217	23.7166	Txlnb	protein_coding	taxilin beta	0.15509	0.959372	0.530753	0.209039	-0.0656094	0.957357	0.0894801	0.864046	0.465144	0.332592	0.302598	0.443623	0.310054	0.83882	-0.235382	0.386248	-0.375664	0.318174
ENSMUSG00000039982	107.93	106.11	672.784	670.66	426.304	619.894	430.082	247.439	365.286	793.116	623.573	281.792	296.527	333.564	544.532	297.98	245.874	578.992	294.328	311.225	244.823	272.338	553.106	281.601	366.867	410.463	304.609	281.091	951.132	485.674	Dtx4	protein_coding	deltex 4, E3 ubiquitin ligase	-0.109008	0.989184	0.273367	0.67871	0.0415958	0.983504	-0.0674122	0.930257	0.314963	0.685161	0.0874534	0.920875	0.423971	0.843079	-0.185411	0.63987	-0.382375	0.476221
ENSMUSG00000039997	50.0545	120.746	239.937	372.589	257.51	580.536	170.142	112.633	70.7919	394.2	599.167	73.6023	250.361	187.911	479.986	135.971	90.2574	429.419	85.6406	90.5964	85.3597	126.163	74.4001	85.9431	124.397	259.854	241.1	179.279	282.844	75.2744	Ifi203	protein_coding	interferon activated gene 203	0.489986	0.910453	0.287619	0.764429	0.217441	0.920809	0.707426	0.368956	0.50506	0.632049	0.482498	0.551916	0.0150747	0.997852	0.175059	0.761749	0.202367	0.816008
ENSMUSG00000040006	1066	1199.23	2317.79	2567.48	2235.15	2714.5	2100.31	1884.61	1481.91	2228.46	2306.36	1306.97	1780.94	1708.28	2403.45	1729.05	1596.62	2344.92	1570.08	1611.55	1328.23	1600.97	1584.92	1907.21	1690.96	1604.73	2196.95	1713.11	1743.28	1721	Ginm1	protein_coding	glycoprotein integral membrane 1	0.0633231	0.985071	0.0612368	0.867246	0.124264	0.861069	0.187587	0.53182	0.185501	0.619748	0.116839	0.733959	0.122178	0.921622	0.052518	0.797755	0.00208627	0.995911
ENSMUSG00000040043	5570.91	5364.06	6892.91	6800.32	8620.3	9930.6	6998.52	6481.3	6873.42	8226.34	10650.8	6873.4	7768.3	7190.05	8084.65	6685.74	6866.82	8068.5	6423.05	6765.95	5854.18	6938.1	7135.56	7734.88	7889.75	7268.49	6535.57	7051.63	6711.53	6759.23	Rbms2	protein_coding	RNA binding motif, single stranded interacting protein 2	0.0970077	0.93264	0.132908	0.523942	-0.0849516	0.85802	0.0120561	0.964359	0.0479563	0.875113	0.0790442	0.733123	-0.0490514	0.957788	-0.0644755	0.620416	-0.0359002	0.869212
ENSMUSG00000040046	1.5642	2.74423	9.59749	3.38717	15.7018	23.369	0	0.886877	1.88778	14.1459	42.7105	1.05146	5.32683	4.49547	24.6448	7.71468	7.26209	21.7122	4.92188	8.52672	2.81406	2.61027	5.87369	2.74287	10.5422	4.24251	12.9371	2.21332	5.54596	3.09347	Tph1	protein_coding	tryptophan hydroxylase 1	0.562119	0.943643	-0.196979	0.898745	0.105695	0.979017	0.667814	0.604959	-0.0912843	0.965872	0.180717	0.919023	-0.653401	0.892952	0.413078	0.602626	0.759098	0.495545
ENSMUSG00000040128	463.786	824.184	1894.54	1129.06	1428.08	1912.57	1564.36	1131.65	1076.04	1636.21	2216.06	976.807	1296.2	1167.92	1746.26	993.265	982.457	1712.85	820.969	999.758	611.588	1000.6	842.875	1315.66	1401.05	1372.45	1797.07	2111.5	1862.52	1441.56	Pnrc1	protein_coding	proline-rich nuclear receptor coactivator 1	-0.134395	0.969854	0.319569	0.473716	-0.117235	0.91777	-0.25163	0.575767	0.202334	0.725583	0.025713	0.97008	0.336728	0.821145	-0.298097	0.239968	-0.453964	0.205888
ENSMUSG00000040139	104.019	117.087	166.036	159.197	179.001	145.134	143.676	117.068	103.828	139.573	167.181	112.506	142.049	115.084	130.265	118.613	116.193	113.386	99.4219	91.6623	109.748	119.202	108.663	133.486	149.699	151.67	210.521	172.639	125.708	161.891	9430038I01Rik	protein_coding	RIKEN cDNA 9430038I01 gene	-0.220891	0.872919	0.210148	0.379269	0.157965	0.712308	-0.0629265	0.819402	0.368113	0.112464	0.0486314	0.899323	0.589004	0.271639	-0.154251	0.332517	-0.431039	0.0217893
ENSMUSG00000040147	198.654	192.096	441.484	295.813	415.313	360.375	339.339	173.828	181.227	403.631	341.684	188.212	237.932	302.096	369.671	425.272	352.73	457.163	369.141	398.624	221.372	425.474	174.253	332.801	397.439	343.644	321.074	272.238	357.714	153.642	Maob	protein_coding	monoamine oxidase B	-0.118468	0.969989	-0.478153	0.19827	0.227522	0.764361	0.109053	0.809586	-0.250631	0.599915	-0.207523	0.624706	-0.132163	0.938133	0.315514	0.155854	0.359685	0.264678
ENSMUSG00000040181	0.782101	5.48846	64.3032	74.5178	15.7018	13.5294	27.4118	21.285	4.71946	39.6086	17.0842	5.25731	14.2049	26.0737	35.2068	4.82168	5.18721	39.8057	1.96875	2.13168	2.81406	1.74018	5.87369	6.40002	10.5422	27.5763	35.2829	29.8798	66.5515	10.3116	Fmo1	protein_coding	flavin containing monooxygenase 1	-0.304675	0.978205	0.749508	0.560024	0.573483	0.826977	0.268808	0.853321	1.32299	0.319617	0.400051	0.796712	1.62766	0.653698	-0.190466	0.826329	-1.05418	0.309184
ENSMUSG00000040242	2621.6	2392.06	2536.62	2759.42	2853.81	3010.91	2615.47	2542.68	2494.71	2468.94	3153.25	2518.25	2733.55	2707.17	2997.27	2433.02	2646.51	2693.52	2593.83	2603.85	2438.85	2605.05	2569.74	2665.15	2634.48	2792.63	2887.32	2711.31	2262.75	2640.79	Fgfr1op2	protein_coding	FGFR1 oncogene partner 2	0.00462614	0.997242	0.0150945	0.912066	0.0223734	0.940868	0.0269995	0.830292	0.0374679	0.80116	0.0194772	0.892992	0.0328417	0.945339	0.00342186	0.964921	-0.0104684	0.933279
ENSMUSG00000040249	56887.7	79189.4	117138	108066	94261.1	129825	99182.6	77231.9	79071.7	136311	121176	68701.4	86347.9	88347.7	136465	93779.7	82721.4	114866	92024.3	97428.5	60786.4	83727.1	93276.2	73445.7	77563.9	92126.2	77588.2	81117	81296.4	82097.5	Lrp1	protein_coding	low density lipoprotein receptor-related protein 1	0.199882	0.894314	-0.0103137	0.977872	0.0452784	0.956661	0.245161	0.356242	0.0349647	0.939347	0.110539	0.739641	-0.164917	0.877704	0.121884	0.490217	0.210196	0.390467
ENSMUSG00000040254	12.5136	22.8686	338.791	304.846	37.6844	15.9893	103.976	14.19	15.1023	155.605	26.8466	11.5661	31.0732	44.0556	44.5953	28.9301	19.7114	38.5995	31.5	20.251	13.1323	34.8036	10.7684	20.1143	39.006	86.9715	50.5721	138.332	103.525	34.0281	Sema3d	protein_coding	sema domain, immunoglobulin domain (Ig), short basic domain, secreted, (semaphorin) 3D	-0.263019	0.978509	0.799458	0.462002	1.27785	0.367113	1.01483	0.296677	2.07731	0.0328452	0.859785	0.373534	2.34033	0.410434	0.314633	0.705491	-1.06248	0.22793
ENSMUSG00000040258	386.358	783.936	2692.09	1988.27	2758.81	3184.34	1779.88	1931.62	1536.66	2368.97	2886.01	1245.98	2115.64	1867.42	2438.66	1919.99	2000.19	2382.31	1623.23	1784.22	841.403	1723.65	1856.09	2440.24	2135.84	2068.23	2759.12	1962.11	957.602	1644.69	Nxph4	protein_coding	neurexophilin 4	-0.00838732	0.998611	0.0966104	0.879612	-0.000806831	0.999543	-0.00919415	0.988578	0.0958035	0.905497	0.0428078	0.954324	0.104191	0.964292	-0.0589714	0.868325	-0.104998	0.846598
ENSMUSG00000040260	306.584	375.96	409.813	529.528	250.444	330.856	352.573	289.122	226.534	486.62	307.515	270.226	274.332	342.555	360.283	359.697	293.596	389.614	342.563	257.933	243.885	326.284	191.874	240.458	393.222	468.798	198.76	472.543	535.185	226.854	Daam2	protein_coding	dishevelled associated activator of morphogenesis 2	-0.0974974	0.975001	-0.0132382	0.977872	0.203255	0.782679	0.105758	0.804246	0.190017	0.685666	0.0346065	0.949876	0.287514	0.813824	0.0482965	0.850991	-0.0842591	0.825879
ENSMUSG00000040280	2420.6	6057.44	28229.1	25808	25077.4	30735.2	18993.6	12758.6	10293.1	24622.4	29400.7	5959.68	19679.1	16094.7	23955.9	17248.1	15816.8	24679.6	11525.1	13499.9	5464.9	14266	16489.4	22415.6	19533.6	18372.2	30889	19024.6	14452.8	20813.9	Ndufa4l2	protein_coding	NADH dehydrogenase (ubiquinone) 1 alpha subcomplex, 4-like 2	-0.233321	0.957534	0.123963	0.874345	0.195217	0.905552	-0.0381032	0.964352	0.31918	0.696627	0.021206	0.982802	0.552501	0.790964	-0.0998199	0.820821	-0.357283	0.530817
ENSMUSG00000040365	1330.35	1373.95	1618.14	1437.29	1464.19	1485.78	1441.48	1312.58	1291.24	1546.62	1561.98	1273.32	1448.9	1425.06	1815.5	1352.96	1307.18	1697.17	1344.66	1285.4	1141.57	1359.08	1449.82	1312	1249.24	1466.85	1434.84	1330.2	1549.17	1363.19	Trim41	protein_coding	tripartite motif-containing 41	0.0184507	0.991211	0.000547391	0.998064	0.0391916	0.913614	0.0576423	0.705817	0.039739	0.845502	0.0264202	0.889544	0.0212883	0.974552	0.0257971	0.784455	0.0179033	0.912133
ENSMUSG00000040380	4.69261	7.31795	87.3371	58.711	132.68	220.161	56.7141	44.3438	50.9702	99.9647	167.181	27.338	60.3708	71.0284	186.596	67.5035	91.2948	154.398	55.125	66.0821	22.5125	81.7885	62.6527	76.8002	88.5541	98.6384	83.5028	63.0795	128.481	43.3085	Cbln3	protein_coding	cerebellin 3 precursor protein	-0.160585	0.989184	-0.327831	0.729168	0.235946	0.913912	0.0753608	0.944452	-0.0918852	0.947065	-0.140827	0.90407	0.0686998	0.986049	0.206559	0.711554	0.167246	0.852767
ENSMUSG00000040428	49.2724	118.002	544.177	417.751	377.629	328.396	390.382	156.977	144.415	642.226	252.602	110.403	292.088	224.773	276.96	213.118	158.729	246.072	187.031	139.625	63.7853	157.486	202.642	195.658	210.843	365.917	435.156	298.798	367.882	350.593	Plekha4	protein_coding	pleckstrin homology domain containing, family A (phosphoinositide binding specific) member 4	-0.132514	0.986105	0.618623	0.328478	0.143594	0.936088	0.0110801	0.989139	0.762217	0.260613	0.257947	0.741165	0.894731	0.640105	-0.309519	0.450244	-0.751137	0.146028
ENSMUSG00000040441	32.8482	50.3109	50.8667	73.3888	59.6669	73.7969	54.8236	30.1538	33.0362	67.9005	59.7946	34.6982	52.3805	50.3493	71.5871	57.8601	53.9469	65.1366	45.2813	39.4361	25.3265	52.2054	33.2843	63.0859	61.1445	76.3652	114.081	74.1461	30.5028	61.8694	Slc26a10	protein_coding	solute carrier family 26, member 10	-0.421568	0.871689	-0.0980253	0.852788	0.240512	0.779873	-0.181055	0.693975	0.142487	0.814435	-0.16086	0.757669	0.564055	0.659173	-0.0637278	0.837089	-0.323542	0.381126
ENSMUSG00000040462	5037.51	6613.6	9342.19	10457.3	9709.22	12940.3	8479.71	7275.94	5944.63	11181.9	11974.8	5126.93	8436.81	8227.61	11390.6	8203.6	7074.31	10022.6	7104.24	7119.81	4528.75	7109.51	5890.33	8254.2	7901.34	7804.1	9428.76	8209.19	6478.6	6830.38	Os9	protein_coding	amplified in osteosarcoma	0.132564	0.947655	0.0915086	0.815946	0.114042	0.891002	0.246606	0.443861	0.205551	0.62217	0.161871	0.646832	0.072987	0.961721	0.0649523	0.776166	0.0410551	0.914724
ENSMUSG00000040502	11.7315	16.4654	119.969	64.3563	113.838	57.8076	59.5498	50.552	41.5312	80.1603	78.0991	33.6468	92.3318	75.5239	125.571	69.4321	56.0218	118.211	45.2813	56.4895	29.0786	63.5166	53.8422	64.9145	78.0119	95.4565	103.496	71.9328	86.8867	76.3055	March9	protein_coding	membrane-associated ring finger (C3HC4) 9	-0.30198	0.92849	-0.136578	0.853483	0.00188626	0.999543	-0.300093	0.637022	-0.134692	0.88401	-0.220804	0.754753	0.167288	0.953303	-0.0784317	0.854582	-0.165401	0.787622
ENSMUSG00000040554	13.2957	18.2949	23.9937	27.0974	43.9651	30.7487	23.6309	36.362	29.2606	38.6656	42.7105	24.1836	41.7269	37.7619	22.2976	30.8587	21.7863	34.9808	15.75	19.1851	17.8224	20.0121	39.158	28.3429	33.7349	32.8795	34.1068	28.7731	48.065	49.4955	Aipl1	protein_coding	aryl hydrocarbon receptor-interacting protein-like 1	-0.105752	0.972445	0.594295	0.107396	-0.388456	0.489387	-0.494208	0.141043	0.205839	0.68735	0.0475683	0.941611	0.311591	0.807627	-0.554319	0.0101167	-0.700047	0.022456
ENSMUSG00000040562	2595.79	3074.45	6628.98	7464.2	5787.69	6854.5	5930.41	4796.23	3943.58	6364.73	6223.52	3697.99	5584.3	4938.72	6385.34	4205.47	3961.99	6032.38	3673.69	3915.9	3277.44	4188.62	3743.5	5184.93	4780.87	4973.29	6333.28	5325.24	5669.82	5669.3	Gstm2	protein_coding	glutathione S-transferase, mu 2	-0.00696043	0.998611	0.218953	0.523295	0.0587413	0.950778	0.0517809	0.899548	0.277694	0.475091	0.127043	0.744151	0.284655	0.793533	-0.0968202	0.662959	-0.225913	0.434206
ENSMUSG00000040563	540.432	644.895	1259.19	1293.9	1088.14	1298.83	924.44	713.936	680.546	1228.81	1172.71	624.568	972.147	892.8	882.517	911.297	876.638	857.633	923.344	891.043	525.291	830.937	856.58	922.517	969.878	1122.14	1364.27	912.993	804.164	897.106	Plppr2	protein_coding	phospholipid phosphatase related 2	-0.12256	0.948771	0.10606	0.76752	0.179219	0.770083	0.0566584	0.882679	0.285278	0.420845	0.0667718	0.876897	0.407839	0.65952	-0.0393343	0.862157	-0.22862	0.39683
ENSMUSG00000040591	506.019	529.637	740.926	713.565	751.332	849.894	736.338	622.588	601.259	807.262	787.093	615.105	787.483	668.926	612.598	600.781	567.48	676.697	511.875	517.998	510.282	548.157	639.254	630.859	636.746	709.56	798.569	675.062	718.202	747.588	1110051M20Rik	protein_coding	RIKEN cDNA 1110051M20 gene	0.0182344	0.993956	0.30821	0.0618218	-0.0462757	0.920016	-0.0280412	0.897501	0.261935	0.136428	0.136372	0.445419	0.2437	0.647726	-0.180624	0.0952831	-0.289976	0.0381089
ENSMUSG00000040606	193.961	159.165	507.707	672.919	269.286	389.894	483.015	208.416	172.732	640.34	329.481	261.814	221.064	251.746	521.061	337.517	297.746	564.518	342.563	282.448	164.153	252.326	234.948	234.058	255.12	256.672	296.376	384.011	192.26	349.562	Kazn	protein_coding	kazrin, periplakin interacting protein	0.221781	0.944663	-0.104129	0.867078	0.185718	0.884051	0.407499	0.39869	0.0815893	0.919705	0.132178	0.844148	-0.140191	0.953303	0.2462	0.423779	0.32591	0.467353
ENSMUSG00000040624	25.0272	21.0391	68.1421	45.1623	50.2458	75.0268	53.8784	31.0407	25.4851	86.7618	57.354	36.8011	38.1756	42.2574	98.579	43.3951	43.5725	115.798	43.3125	51.1603	32.8307	44.3746	31.3264	32.9144	42.1686	70.0015	35.2829	42.053	109.995	28.8724	Plekhg1	protein_coding	pleckstrin homology domain containing, family G (with RhoGef domain) member 1	-0.0822983	0.990523	-0.343359	0.567645	0.025087	0.990915	-0.0572113	0.938823	-0.318272	0.663476	-0.207655	0.758275	-0.235974	0.921622	0.173098	0.645434	0.261061	0.625837
ENSMUSG00000040652	1640.85	1762.71	2927.23	3463.95	2535.06	2705.89	2799.79	2569.28	2190.77	2670.75	2371.04	2120.8	2429.04	2381.7	2314.26	2132.15	2238.8	2396.79	2049.47	2025.1	1991.41	2052.54	2404.3	2564.58	2617.62	2406.57	2697.96	2502.15	2856.17	2592.33	Oaz2	protein_coding	ornithine decarboxylase antizyme 2	-0.0795709	0.947107	0.183722	0.332507	0.0367502	0.945752	-0.0428207	0.853238	0.220472	0.284212	0.0619566	0.815405	0.300043	0.602243	-0.125322	0.290844	-0.263292	0.0843413
ENSMUSG00000040690	12770.9	19497.8	21179.7	20783.7	18320.9	29325.7	17927.3	17649.7	14002.6	25342.9	28188.9	13013.9	15203.7	16653	28082.1	18091.9	15578.2	24706.1	16109.3	15933.2	10290.1	14781.1	14743.9	16762.6	16490	17638.2	23378.4	21473.6	16121.2	17101.7	Col16a1	protein_coding	collagen, type XVI, alpha 1	0.0422591	0.991211	0.0436617	0.917721	0.135042	0.86301	0.177301	0.604737	0.178703	0.6714	0.102389	0.803564	0.136444	0.921126	0.0566262	0.801478	-0.0014026	0.997472
ENSMUSG00000040703	7.82101	9.14744	6.71824	21.4521	24.3378	33.2086	13.2333	4.43438	10.3828	16.9751	61.0149	10.5146	23.9707	17.9819	35.2068	12.5364	8.29953	30.1559	9.84375	7.46088	17.8224	7.83082	13.7053	10.0572	11.5964	11.6669	12.9371	7.74661	13.8649	11.3427	Cyp2s1	protein_coding	cytochrome P450, family 2, subfamily s, polypeptide 1	0.754642	0.871689	0.293357	0.724974	-0.210028	0.912261	0.544614	0.462392	0.0833284	0.946245	0.419975	0.578856	-0.671313	0.787595	0.0718114	0.895729	0.461286	0.50207
ENSMUSG00000040713	1227.12	1192.83	1493.37	1730.85	1874.01	2217.6	1450.94	1814.55	1399.79	1692.8	1969.56	1433.14	1443.57	1417.87	1926.99	1302.82	1342.45	1771.96	1301.34	1272.61	1379.83	1322.54	1341.16	1490.29	1301.96	1268.51	1726.51	1454.15	1145.24	1488.99	Creg1	protein_coding	cellular repressor of E1A-stimulated genes 1	0.170276	0.88876	0.119524	0.609396	0.0399763	0.949306	0.210253	0.298712	0.159501	0.551459	0.16194	0.379802	-0.0107758	0.99411	0.033639	0.832641	0.0507521	0.825879
ENSMUSG00000040717	89.9416	124.405	166.996	101.615	164.869	118.075	157.854	72.7239	100.996	182.011	123.25	71.4994	202.42	170.828	147.869	139.829	112.044	154.398	137.813	106.584	75.9795	137.474	97.8949	106.972	181.325	210.004	152.892	164.892	129.406	68.0563	Il17rd	protein_coding	interleukin 17 receptor D	-0.0368075	0.993956	0.0980857	0.839292	-0.0830871	0.941218	-0.119895	0.798941	0.0149986	0.984052	-0.0058579	0.992816	0.0518062	0.977134	-0.11008	0.675059	-0.134893	0.733261
ENSMUSG00000040722	380.883	398.828	808.108	773.405	763.893	817.916	758.079	569.375	399.266	771.425	745.602	462.643	586.839	588.007	754.599	600.781	547.769	758.721	574.875	532.92	360.199	524.665	529.611	553.145	556.626	698.954	708.01	589.849	672.91	512.485	Scamp5	protein_coding	secretory carrier membrane protein 5	0.0176752	0.996847	0.0691512	0.853462	0.1063	0.888877	0.123975	0.710487	0.175451	0.652192	0.0896808	0.816297	0.157776	0.897493	0.0175171	0.93594	-0.051476	0.877487
ENSMUSG00000040794	7.82101	16.4654	28.7925	25.9683	21.1975	30.7487	16.069	19.5113	16.9901	29.2349	42.7105	6.30877	21.3073	20.6792	26.9919	11.572	8.29953	44.6307	11.8125	17.0534	7.50415	21.7523	39.158	31.0858	14.759	22.2732	29.4024	24.3465	22.1838	45.3709	C1qtnf4	protein_coding	C1q and tumor necrosis factor related protein 4	-0.411369	0.895568	0.21566	0.759593	0.00911781	0.997577	-0.402252	0.501112	0.224778	0.792354	-0.128532	0.879196	0.636147	0.740981	-0.333866	0.368424	-0.627029	0.211507
ENSMUSG00000040811	710.148	710.756	1189.13	829.858	996.28	965.509	711.762	823.909	804.196	824.237	1187.35	793.853	918.879	901.791	1354.29	800.398	854.852	1227.95	892.828	911.294	735.407	847.468	965.243	842.06	879.215	858.048	1023.2	910.78	777.359	851.735	Eml2	protein_coding	echinoderm microtubule associated protein like 2	-0.0293863	0.991211	-0.129927	0.585596	0.0484068	0.940037	0.0190204	0.947826	-0.0815201	0.794479	-0.0595635	0.839296	-0.0521337	0.959578	0.0807273	0.570114	0.100541	0.635479
ENSMUSG00000040818	343.342	311.013	395.416	484.366	425.519	469.84	389.437	296.217	346.408	412.118	416.122	328.056	411.942	381.216	468.25	377.055	369.329	484.906	345.516	377.307	335.811	400.242	374.937	309.944	383.734	420.009	373.999	370.731	489.893	317.596	Dennd6a	protein_coding	DENN/MADD domain containing 6A	-0.0291068	0.990341	-0.0819869	0.702741	0.117448	0.75348	0.0883409	0.668022	0.0354608	0.908635	-0.00430107	0.987534	0.0645676	0.938745	0.0826401	0.48229	0.0528801	0.789097
ENSMUSG00000040848	286.249	247.896	380.06	311.62	322.672	245.99	266.556	257.194	212.376	320.641	294.092	261.814	366.664	364.133	362.63	188.045	174.29	331.714	182.109	213.168	264.521	255.807	250.611	250.515	258.283	274.703	228.163	152.719	278.222	206.231	Sft2d2	protein_coding	SFT2 domain containing 2	0.302592	0.862216	0.25123	0.361471	0.0302492	0.970755	0.332842	0.174269	0.281479	0.358692	0.289822	0.139524	-0.0211133	0.987066	0.0198558	0.926754	0.0513626	0.863052
ENSMUSG00000040883	340.214	406.146	896.405	1039.86	884.797	913.852	848.821	902.841	465.339	882.707	854.209	438.459	973.035	791.203	633.722	611.389	569.555	687.554	488.25	515.867	340.501	526.405	549.19	853.031	732.679	733.955	1444.25	853.234	687.699	815.644	Tmem205	protein_coding	transmembrane protein 205	-0.115061	0.970261	0.493905	0.187227	-0.0440262	0.969246	-0.159087	0.70759	0.449879	0.281072	0.138823	0.794899	0.56494	0.62756	-0.342283	0.139847	-0.608966	0.0486683
ENSMUSG00000040907	6.25681	1.82949	25.9132	29.3555	84.0047	67.6472	15.1238	4.43438	9.43892	25.4627	96.4036	10.5146	20.4195	18.881	86.8434	39.5377	38.3853	62.7242	36.4219	36.2386	32.8307	23.4924	21.5369	20.1143	16.8674	25.4551	22.3458	7.74661	24.0325	4.12462	Atp1a3	protein_coding	ATPase, Na+/K+ transporting, alpha 3 polypeptide	0.485201	0.92736	-0.836944	0.366755	0.522965	0.779564	1.00817	0.23426	-0.313978	0.809402	-0.0729088	0.961178	-0.799177	0.793553	0.933139	0.0759578	1.32214	0.0758897
ENSMUSG00000040928	899.416	943.101	1061.48	919.053	1121.11	1156.15	1211.79	1098.84	1109.07	1225.98	992.103	1065.13	1322.83	1385.5	1441.13	1213.13	1150.52	1525.89	1146.8	1088.22	1044.95	1225.09	1238.37	1034.06	1170.18	1410.64	1180.8	1095.59	1333.8	1113.65	S100pbp	protein_coding	S100P binding protein	-0.0245797	0.989758	-0.0622449	0.724782	-0.211501	0.298447	-0.236081	0.0831806	-0.273746	0.0675995	-0.130456	0.35528	-0.249167	0.602243	-0.0611484	0.592226	0.0376653	0.819747
ENSMUSG00000040936	43.7977	58.5436	102.693	115.164	105.202	175.883	108.702	67.4026	72.6797	156.548	133.013	51.5216	87.8927	84.5148	111.488	67.5035	58.0967	138.717	73.8281	62.8846	40.3348	73.0876	79.2949	47.543	95.9336	103.942	84.6789	71.9328	114.616	93.8352	Ulk4	protein_coding	unc-51-like kinase 4	0.13904	0.970261	0.287382	0.557198	0.0678406	0.960055	0.20688	0.677585	0.355222	0.527976	0.240573	0.618897	0.216182	0.911007	-0.0563372	0.866019	-0.148342	0.748554
ENSMUSG00000040943	255.747	477.496	453.001	662.757	332.879	766.258	541.62	339.674	421.92	713.899	682.147	418.482	445.678	427.07	478.812	430.093	448.175	402.882	533.531	423.139	227.001	575.13	414.095	346.515	446.987	898.352	296.376	418.317	524.093	521.765	Tet2	protein_coding	tet methylcytosine dioxygenase 2	0.0450706	0.992925	0.181004	0.676225	-0.0230746	0.988077	0.021996	0.966939	0.157929	0.769408	0.101548	0.844148	0.112859	0.951882	-0.088868	0.737335	-0.135933	0.726724
ENSMUSG00000040987	26.5914	40.2487	176.594	152.423	163.299	293.958	215.514	131.258	53.8018	271.602	267.245	98.8374	187.327	144.754	224.15	114.756	87.1451	218.328	101.391	78.8722	45.0249	120.073	74.4001	107.886	128.614	202.58	211.697	201.412	134.027	255.727	Mill2	protein_coding	MHC I like leukocyte 2	0.0581144	0.994249	0.470559	0.496103	-0.270944	0.866159	-0.212829	0.784551	0.199615	0.837831	0.139724	0.878265	0.141501	0.963146	-0.3529	0.380868	-0.412445	0.494197
ENSMUSG00000041144	10.9494	21.0391	41.2692	35.0008	35.3291	81.1766	53.8784	33.7013	25.4851	85.8187	40.2699	28.3895	58.5952	44.0556	49.2895	20.251	8.29953	39.8057	20.6719	12.7901	18.7604	24.3625	27.4106	17.3715	26.3554	39.2432	34.1068	24.3465	76.7191	47.4332	Dnah7b	protein_coding	dynein, axonemal, heavy chain 7B	0.337017	0.92376	0.9395	0.119968	-0.318132	0.810128	0.0188847	0.982037	0.621368	0.385966	0.479091	0.397232	0.284352	0.914874	-0.480793	0.204174	-0.602483	0.259932
ENSMUSG00000041361	46.144	59.4584	59.5044	49.6786	30.6185	33.2086	50.0975	48.7782	26.429	45.267	42.7105	43.1099	40.839	44.9547	46.9424	30.8587	26.9735	41.012	36.4219	26.646	18.7604	33.0634	51.8843	33.8287	33.7349	45.607	70.5658	44.2663	42.519	79.399	Myzap	protein_coding	myocardial zonula adherens protein	-0.22695	0.899729	0.401307	0.261512	0.118748	0.895434	-0.108203	0.79068	0.520054	0.150644	0.104193	0.844148	0.747005	0.472973	-0.269187	0.236295	-0.628257	0.0281343
ENSMUSG00000041417	1310.8	1528.54	3128.78	2203.92	2484.81	1906.42	2787.5	1842.04	2063.35	2905.58	2306.36	1839.01	2114.75	2188.39	3537.11	2232.44	2075.92	3238.74	1905.75	2008.04	1644.35	2268.33	2403.32	2096.46	2760.99	2882.79	2353.37	2734.55	3478.24	1848.86	Pik3r1	protein_coding	phosphoinositide-3-kinase regulatory subunit 1	-0.188004	0.905153	-0.067211	0.857299	-0.107567	0.887623	-0.295571	0.293628	-0.174778	0.653653	-0.173996	0.562755	0.0132258	0.994993	-0.102186	0.613181	-0.120793	0.680909
ENSMUSG00000041540	67.2607	61.2879	91.1761	71.1307	64.3774	75.0268	55.7689	43.457	36.8118	81.1034	86.6412	69.3964	65.6976	68.3311	63.3722	50.1454	54.9844	56.693	35.4375	54.3579	36.5827	60.9063	40.1369	41.143	70.6324	77.4259	34.1068	78.5728	136.8	24.7477	Sox5	protein_coding	SRY (sex determining region Y)-box 5	0.00504579	0.998765	0.297211	0.51776	0.179213	0.86301	0.184259	0.69905	0.476424	0.323597	0.223192	0.641324	0.471379	0.732832	-0.0699596	0.825143	-0.292165	0.455765
ENSMUSG00000041560	4238.99	4011.15	5610.69	6061.91	5628.32	7540.81	5028.65	4523.07	4521.24	6088.41	7869.71	4048.13	5188.33	4244.62	5257.55	3926.77	3995.19	4828.56	3482.72	3835.96	3296.2	3602.18	4511.97	4928.93	4761.89	4347.52	6443.83	4536.19	4828.68	5284.67	Nop53	protein_coding	NOP53 ribosome biogenesis factor	0.0663579	0.974737	0.365365	0.118614	0.0879116	0.887623	0.15427	0.534273	0.453277	0.0481412	0.246466	0.220198	0.386919	0.602243	-0.120637	0.48645	-0.299008	0.133033
ENSMUSG00000041571	5925.2	6618.17	9416.09	10490.1	10930.8	10679.6	11513.9	9331.72	7579.45	10493.5	11231.6	6583.2	10191.1	8742.79	8280.64	7227.69	7003.77	8725.9	5984.02	6633.79	5334.51	6918.09	7897.18	10700.8	8831.16	8595.33	15669.1	10841.9	8347.59	12696.6	Selenow	protein_coding	selenoprotein W	-0.143456	0.927221	0.431498	0.0953524	-0.0701277	0.923553	-0.213584	0.419262	0.36137	0.201709	0.0859255	0.842172	0.504826	0.544622	-0.338926	0.0405136	-0.574954	0.00869291
ENSMUSG00000041679	21.8988	25.6128	52.7862	45.1623	56.5265	60.2675	55.7689	31.0407	24.5412	62.2422	57.354	17.8748	36.4	52.1474	23.4712	41.4664	46.6849	26.5372	37.4063	38.3703	13.1323	43.5045	33.2843	40.2287	43.2228	74.244	35.2829	59.7596	31.4271	37.1216	Lrrc29	protein_coding	leucine rich repeat containing 29	-0.0711096	0.990523	0.314058	0.536765	0.0468545	0.97575	-0.0242551	0.970565	0.360912	0.544128	0.129196	0.841158	0.432022	0.787841	-0.183457	0.555353	-0.385167	0.359206
ENSMUSG00000041685	830.591	904.682	1283.18	1326.64	1088.14	1261.93	1329	983.546	958.994	1404.22	1193.45	997.837	1054.71	1008.78	1381.28	993.265	999.056	1383.55	1005.05	980.573	909.878	1070.21	963.286	881.374	948.794	1245.18	1100.83	1026.98	1215.49	873.389	Fcho2	protein_coding	FCH domain only 2	0.113392	0.92376	0.034469	0.897523	-0.00144487	0.998754	0.111947	0.613091	0.0330242	0.922888	0.0727734	0.773201	-0.080368	0.926865	0.0352934	0.807943	0.0789231	0.699575
ENSMUSG00000041729	150.163	162.824	534.58	430.171	652.41	562.086	470.727	302.425	343.577	619.592	573.54	305.975	443.903	436.061	634.896	516.884	539.469	641.717	425.25	449.785	199.798	434.175	455.211	392.23	458.584	591.831	372.822	400.61	393.763	349.562	Coro2b	protein_coding	coronin, actin binding protein, 2B	0.033676	0.994249	-0.135927	0.792029	-0.0735852	0.954782	-0.0399092	0.944266	-0.209512	0.719816	-0.0846806	0.889176	-0.243188	0.888742	0.0664857	0.827494	0.169603	0.690828
ENSMUSG00000041731	0.782101	3.65898	6.71824	13.5487	18.0571	6.14974	10.3976	6.20814	3.77557	31.1211	26.8466	2.10292	15.9805	2.69728	31.6861	9.64335	6.22465	26.5372	3.9375	2.13168	5.62811	7.83082	1.9579	6.40002	33.7349	31.8188	31.7546	11.0666	22.1838	3.09347	Pgm5	protein_coding	phosphoglucomutase 5	-0.520803	0.933857	0.088963	0.952331	-0.59932	0.794735	-1.12012	0.269377	-0.510358	0.729917	-0.476167	0.70317	0.0104447	0.998902	-0.571244	0.394614	-0.609766	0.538283
ENSMUSG00000041757	53.965	43.9077	42.2289	53.0657	93.4258	104.546	87.9069	63.8551	72.6797	117.883	104.946	76.7567	77.2391	89.0103	110.315	89.6832	84.0327	78.4052	94.5	98.0573	60.0332	100.06	64.6106	70.4002	107.53	119.851	63.5092	61.9729	90.584	58.7759	Plekha6	protein_coding	pleckstrin homology domain containing, family A member 6	0.113019	0.965968	-0.0522102	0.904644	-0.407105	0.384885	-0.294086	0.368516	-0.459315	0.194854	-0.132435	0.758232	-0.572334	0.591581	-0.0727568	0.769816	0.165229	0.603939
ENSMUSG00000041762	32.8482	37.5045	68.1421	48.5495	46.3204	36.8984	62.3855	62.0814	30.2045	61.2991	48.8119	32.5953	52.3805	64.7348	41.0746	32.7874	35.273	60.3117	40.3594	30.9094	38.4588	36.5438	33.2843	35.6572	46.3855	61.5164	68.2136	54.2263	53.6109	50.5266	Gpr155	protein_coding	G protein-coupled receptor 155	0.0483895	0.990523	0.403299	0.224722	-0.20744	0.748739	-0.159051	0.659303	0.195859	0.656266	0.129206	0.761653	0.147469	0.918119	-0.291278	0.132807	-0.35491	0.210441
ENSMUSG00000041777	251.837	236.919	359.906	331.943	400.396	397.273	407.396	387.565	277.504	386.656	450.29	301.769	391.522	365.931	417.787	331.731	317.457	399.264	294.328	322.95	318.926	342.816	427.801	325.487	394.276	336.219	383.407	333.104	466.785	368.123	Cir1	protein_coding	corepressor interacting with RBPJ, 1	-0.0330163	0.989758	0.113645	0.611958	-0.171861	0.61712	-0.204877	0.289308	-0.0582158	0.850331	-0.0327097	0.916653	-0.0251996	0.979324	-0.15506	0.194192	-0.146661	0.424096
ENSMUSG00000041797	14.8599	21.9539	150.681	238.231	131.895	93.4761	115.319	61.1945	34.924	229.164	100.064	37.8526	170.459	137.561	125.571	91.6118	64.3214	88.0551	65.9531	75.6747	26.2645	55.6858	56.779	42.9716	64.3071	185.61	75.2701	105.133	259.736	31.9658	Abca9	protein_coding	ATP-binding cassette, sub-family A (ABC1), member 9	0.109496	0.991211	0.581555	0.488218	-0.0324271	0.990915	0.0770689	0.941895	0.549128	0.587271	0.312381	0.744151	0.439632	0.891738	-0.266521	0.619539	-0.472059	0.523894
ENSMUSG00000041809	58.6576	95.1334	176.594	144.519	192.347	236.15	178.649	157.864	130.257	266.887	231.857	126.175	223.727	195.103	134.959	108.97	125.53	160.429	84.6563	83.1356	87.2357	131.384	138.032	146.286	179.217	191.974	210.521	161.572	197.806	149.518	Efhc1	protein_coding	EF-hand domain (C-terminal) containing 1	0.135962	0.958008	0.722644	0.0368584	-0.330418	0.572483	-0.194455	0.618809	0.392226	0.346609	0.267426	0.50283	0.256264	0.845245	-0.474662	0.0292101	-0.586682	0.0493796
ENSMUSG00000041935	800.871	976.032	1585.5	1549.07	1735.05	1495.62	2063.45	1305.48	1192.14	2342.57	1394.8	1111.39	1785.38	1873.71	1589	1247.85	1114.21	1849.16	1275.75	1024.27	1032.76	1358.21	1223.69	1173.03	1484.33	2300.5	1957.02	1746.31	1760.84	1320.91	AW549877	protein_coding	expressed sequence AW549877	0.0116047	0.997881	0.317324	0.320233	-0.267992	0.612338	-0.256387	0.409264	0.049332	0.92457	0.0475562	0.923595	0.0377273	0.979324	-0.290192	0.108062	-0.305719	0.258475
ENSMUSG00000041958	3820.56	4581.95	6344.9	6221.11	5897.6	6866.8	5800.91	5168.72	4709.08	6336.44	6481.01	4282.6	5475.98	5521.34	5442.97	5263.34	5110.44	5750.12	5174.86	5171.46	3517.57	4741.12	5007.32	5713.39	5139.3	5074.05	5973.39	5368.4	4361.9	5152.69	Pigs	protein_coding	phosphatidylinositol glycan anchor biosynthesis, class S	0.0669721	0.963799	0.124019	0.55125	0.0388582	0.945004	0.10583	0.611297	0.162878	0.490824	0.111991	0.564278	0.0959056	0.906689	-0.0188457	0.895609	-0.0570474	0.777157
ENSMUSG00000041974	880.646	894.62	1404.11	1075.99	1483.82	1688.72	967.921	1081.1	1232.72	1275.02	1497.31	1035.69	1051.16	1008.78	2534.89	1176.49	1297.84	2496.9	1127.11	1203.33	1089.98	1172.88	1484.09	1081.6	1170.18	1026.69	1124.35	898.607	1325.48	1065.18	Spidr	protein_coding	scaffolding protein involved in DNA repair	-0.00449556	0.998765	-0.402817	0.196075	0.114166	0.887623	0.109671	0.765634	-0.288651	0.439258	-0.167279	0.654653	-0.284156	0.790534	0.283794	0.130319	0.398322	0.12707
ENSMUSG00000042015	533.393	561.653	760.121	779.05	782.736	777.327	765.641	707.728	686.209	765.767	754.145	698.17	722.674	729.165	825.012	688.535	777.043	940.863	734.344	733.298	648.171	691.722	738.127	766.174	728.463	746.682	739.764	712.688	817.105	814.613	Wdr41	protein_coding	WD repeat domain 41	-0.0572585	0.948778	-0.0494532	0.768935	-0.0618463	0.857883	-0.119105	0.391142	-0.111299	0.527976	-0.0795533	0.583449	-0.054041	0.930728	-0.0262023	0.79689	-0.00780531	0.965539
ENSMUSG00000042042	1009.69	1213.87	2009.71	1877.62	1491.67	1858.45	1875.35	1761.34	1314.84	1659.79	1638.86	1467.84	1237.6	1346.84	1708.7	1398.29	1299.91	1866.04	1255.08	1284.34	1377.95	1527.88	1493.88	1357.72	1541.26	1464.73	1284.3	1735.24	1684.12	1437.43	Csgalnact2	protein_coding	chondroitin sulfate N-acetylgalactosaminyltransferase 2	0.0359458	0.989758	0.0704146	0.784257	0.0354195	0.956876	0.0713653	0.780845	0.105834	0.718795	0.0683408	0.805433	0.0698884	0.94293	-0.00624974	0.970032	-0.0344688	0.890092
ENSMUSG00000042129	5.47471	6.40321	14.3962	25.9683	17.272	23.369	14.1785	4.43438	9.43892	16.0321	20.7451	14.7205	10.6537	8.09184	28.1654	14.465	18.6739	34.9808	7.875	9.59256	9.38019	19.142	17.6211	11.8857	15.8132	19.0913	22.3458	24.3465	7.39461	9.2804	Rassf4	protein_coding	Ras association (RalGDS/AF-6) domain family member 4	-0.384829	0.905153	-0.53555	0.398765	0.324329	0.809868	-0.0604991	0.94078	-0.21122	0.809402	-0.314657	0.639595	0.173608	0.953303	0.244346	0.539673	0.150721	0.816454
ENSMUSG00000042182	141.56	160.995	197.708	171.617	199.413	236.15	161.635	201.321	177.452	153.719	268.466	142.999	172.234	169.03	203.026	158.151	177.402	256.928	149.625	149.218	93.8019	140.955	244.737	175.543	204.518	163.337	176.414	205.838	122.011	338.219	Bend6	protein_coding	BEN domain containing 6	-0.173805	0.924038	0.124022	0.736011	0.0290878	0.978357	-0.144717	0.678311	0.15311	0.723163	-0.0201262	0.968374	0.326915	0.756833	-0.145533	0.474379	-0.297827	0.27933
ENSMUSG00000042207	2260.27	2768.02	2651.79	2216.34	2732.9	2865.78	2500.15	2195.02	2309.7	2715.08	2609	2332.14	2575.52	2617.26	3891.52	3178.45	3054.23	4062.6	2957.06	2888.43	1611.52	3328.97	2170.33	3063.78	3502.1	3703.71	2405.12	2900.55	3043.81	1959.2	Kdm5b	protein_coding	lysine (K)-specific demethylase 5B	-0.196394	0.880307	-0.33077	0.163535	0.0574115	0.932955	-0.138982	0.587281	-0.273358	0.311233	-0.240253	0.199508	-0.0769648	0.944324	0.118353	0.46909	0.134376	0.551249
ENSMUSG00000042284	867.35	934.868	2426.24	2275.05	1137.6	2405.78	1016.13	671.366	797.589	1634.33	1557.1	757.052	784.82	1063.63	3071.21	1801.38	1658.87	3022.82	1709.86	1815.13	569.377	1625.33	856.58	1266.29	1256.62	1229.27	996.153	1171.95	828.196	561.98	Itga1	protein_coding	integrin alpha 1	0.0200209	0.997409	-0.883007	0.0512178	0.693566	0.252225	0.713587	0.0878213	-0.189441	0.773633	-0.162361	0.832338	-0.209461	0.918834	0.814803	0.00205457	0.903028	0.0182328
ENSMUSG00000042289	656.183	1000.73	1467.46	1464.39	1776.66	1917.49	1622.97	1149.39	892.922	2179.42	2050.1	811.728	1543.89	1349.54	1342.55	958.549	849.664	1322.03	842.625	752.483	656.613	873.571	976.012	1087.09	1047.89	1407.45	1826.48	1399.92	1050.03	1403.4	Hsd3b7	protein_coding	hydroxy-delta-5-steroid dehydrogenase, 3 beta- and steroid delta-isomerase 7	0.185871	0.931684	0.610654	0.087863	-0.0710988	0.946679	0.114773	0.796235	0.539555	0.158607	0.352635	0.258144	0.353684	0.776068	-0.264396	0.273942	-0.424783	0.169447
ENSMUSG00000042293	50.0545	84.1565	231.299	225.812	196.273	257.059	194.718	215.511	125.538	217.848	251.382	104.095	174.01	153.745	133.786	139.829	124.493	179.729	104.344	105.518	91.9258	134.864	162.505	182.858	164.458	150.609	328.131	225.758	167.303	208.294	Gm5617	protein_coding	predicted gene 5617	-0.14557	0.964453	0.502707	0.239225	-0.0479139	0.970801	-0.193484	0.679022	0.454793	0.350363	0.122283	0.845754	0.600363	0.64966	-0.36434	0.16118	-0.648277	0.0626172
ENSMUSG00000042363	1953.69	2187.15	4216.18	5401.41	5301.72	5045.25	4390.62	4289.82	3365.92	6145	5497.45	3416.2	3689.72	3548.72	4941.86	4477.41	4139.39	4722.41	3739.64	4119.47	3191.14	3812.74	3258.92	3682.75	4943.21	5190.71	4386.84	5023.12	7295.71	4403.04	Lgalsl	protein_coding	lectin, galactoside binding-like	-0.152996	0.943643	0.0512946	0.906072	-0.0957529	0.913187	-0.248749	0.45309	-0.0444584	0.935639	-0.094727	0.832305	0.108538	0.942061	-0.148705	0.477659	-0.204291	0.503624
ENSMUSG00000042396	1525.1	1657.52	1873.43	1962.3	1719.35	2006.05	2202.4	1921.86	1523.44	1794.65	1792.62	1555.11	1584.73	1656.13	1800.24	1591.15	1657.83	2016.82	1623.23	1547.6	1877.91	1735.83	1640.72	1600.92	1696.23	1773.37	1641.83	1949.93	1759.92	1732.34	Rbm7	protein_coding	RNA binding motif protein 7	0.0245789	0.989184	0.0189636	0.913487	0.0288971	0.940509	0.0534759	0.722378	0.0478606	0.801657	0.0342058	0.846524	0.0232818	0.971427	0.0139594	0.883893	0.0056153	0.974797
ENSMUSG00000042417	11.7315	17.3801	47.9874	27.0974	33.7589	15.9893	54.8236	19.5113	26.429	49.9823	20.7451	14.7205	14.2049	17.0828	23.4712	22.1797	26.9735	19.2997	33.4688	35.1727	22.5125	20.8822	21.5369	21.0286	20.0301	32.8795	17.6414	27.6665	38.8217	21.6543	Ccno	protein_coding	cyclin O	0.111354	0.98562	0.094521	0.886352	-0.0839072	0.956876	0.0274468	0.969529	0.0106138	0.991234	0.0675328	0.928278	-0.10074	0.968429	-0.0357802	0.9247	0.016833	0.981026
ENSMUSG00000042436	31.284	49.3962	1362.84	1131.32	255.94	210.321	315.709	46.1176	12.2706	639.397	128.131	19.9778	237.044	163.635	463.556	171.652	114.119	423.388	116.156	79.938	27.2025	120.073	38.179	109.715	141.265	241.823	261.093	172.639	189.487	47.4332	Mfap4	protein_coding	microfibrillar-associated protein 4	0.379034	0.969854	0.0440255	0.978009	1.37565	0.428168	1.75468	0.100264	1.41967	0.284109	0.953231	0.381114	1.04064	0.79655	0.913823	0.21878	0.335009	0.78986
ENSMUSG00000042485	705.455	849.797	4543.45	5828.2	1988.64	3571.77	2956.7	2002.57	1725.43	3355.42	2732.25	930.543	1283.77	1228.16	2354.16	2086.82	1920.3	2528.27	1813.22	1688.29	495.274	1594.01	2014.68	2212.58	1712.05	1745.79	2835.57	2338.37	1378.17	3254.33	Mustn1	protein_coding	musculoskeletal, embryonic nuclear protein 1	-0.109343	0.989184	0.16327	0.821636	0.523897	0.59049	0.414553	0.490278	0.687167	0.295609	0.26862	0.701371	0.79651	0.65952	0.116151	0.789342	-0.272613	0.634265
ENSMUSG00000042500	68.8249	111.599	131.486	156.939	130.325	132.834	120.045	111.746	134.033	168.808	156.198	124.072	148.263	136.662	144.348	130.185	134.867	189.379	138.797	130.033	108.81	134.864	136.074	97.8289	124.397	168.64	161.125	133.906	163.606	195.92	Ago4	protein_coding	argonaute RISC catalytic subunit 4	-0.103199	0.947655	-0.0130215	0.97058	-0.177951	0.704374	-0.281149	0.231671	-0.190972	0.547544	-0.132368	0.637686	-0.0877735	0.938316	-0.118478	0.46495	-0.0901771	0.72134
ENSMUSG00000042523	257.311	265.276	393.497	339.846	329.738	322.246	420.63	374.262	301.101	449.841	257.483	305.975	359.561	400.996	510.498	297.98	286.334	583.817	321.891	256.868	296.414	341.946	295.643	294.401	336.295	387.129	342.244	344.171	443.677	350.593	Dnal1	protein_coding	dynein, axonemal, light chain 1	0.0396173	0.990523	-0.00974168	0.978009	-0.175863	0.731039	-0.136246	0.636547	-0.185605	0.581267	-0.0579535	0.875802	-0.225222	0.802829	-0.0475481	0.80073	0.049359	0.867418
ENSMUSG00000042599	139.214	187.523	312.878	798.244	223.751	804.386	364.861	213.737	225.59	429.094	523.508	179.8	244.146	235.563	536.317	270.014	223.05	498.175	225.422	217.431	122.88	280.169	198.727	202.058	263.554	373.341	248.156	299.904	480.65	248.509	Kdm7a	protein_coding	lysine (K)-specific demethylase 7A	0.0612065	0.993956	0.0261276	0.974171	0.44318	0.655075	0.504387	0.358735	0.469308	0.501469	0.250231	0.707449	0.408102	0.843849	0.224169	0.549571	0.0350789	0.961089
ENSMUSG00000042613	7327.5	8258.31	14047.8	14179.8	11560.5	14186.2	11740.8	9248.35	8472.37	14260.1	13052.3	8303.39	11217.4	11646.9	11963.3	11536.3	9833.91	11742.7	10328.1	10295	5611.23	10771.7	9027.87	11318.9	10897.4	11338.1	13173.5	10957	7395.54	9126.76	Pbxip1	protein_coding	pre B cell leukemia transcription factor interacting protein 1	0.0793688	0.973361	0.0994919	0.759212	0.0766904	0.916875	0.156059	0.59539	0.176182	0.62091	0.122762	0.694123	0.0968136	0.938316	0.0178024	0.93048	-0.0201231	0.953357
ENSMUSG00000042628	732.829	883.643	1318.69	1325.51	1346.43	1324.65	1457.55	1169.79	1054.33	1587.17	1391.14	1039.9	1509.27	1401.69	1464.6	1180.35	1046.78	1430.59	1014.89	1058.38	827.333	1132.86	1241.31	1154.75	1315.66	1428.67	1126.7	1254.95	1443.8	1128.08	Zfyve1	protein_coding	zinc finger, FYVE domain containing 1	0.0720405	0.969854	0.213356	0.358631	-0.199948	0.592033	-0.127908	0.597039	0.013408	0.975105	0.0586494	0.852166	-0.0586325	0.956434	-0.172083	0.19474	-0.141316	0.499092
ENSMUSG00000042726	1038.63	1256.86	2029.87	2041.34	1510.51	1934.71	2124.89	1383.53	1319.56	2509.49	1799.94	1257.55	1777.39	1639.95	1283.87	1319.21	1194.09	1303.94	1120.22	1125.53	1056.21	1233.79	1309.83	1516.8	1360.99	1459.42	1745.33	1782.83	1628.66	2126.24	Trafd1	protein_coding	TRAF type zinc finger domain containing 1	0.095311	0.957534	0.519425	0.0267662	-0.0789698	0.905552	0.0163413	0.96204	0.440456	0.0710067	0.258563	0.251006	0.345145	0.654649	-0.267046	0.102193	-0.424114	0.0371828
ENSMUSG00000042770	236.195	279.912	688.14	641.305	850.253	873.263	833.697	738.768	481.385	1016.62	990.882	541.503	679.171	555.64	693.574	521.705	408.752	667.048	452.813	436.995	366.765	512.483	481.643	695.774	610.391	714.863	1166.69	897.5	451.071	754.806	Hebp1	protein_coding	heme binding protein 1	0.0163223	0.997427	0.524086	0.198834	-0.295332	0.695536	-0.27901	0.507387	0.228754	0.67303	0.12875	0.826402	0.212432	0.901807	-0.413407	0.0818131	-0.507764	0.137435
ENSMUSG00000042826	25.8093	45.7372	246.655	64.3563	208.834	307.487	47.2618	54.9864	55.6896	131.086	239.179	33.6468	94.9952	83.6157	688.88	222.761	157.691	669.46	159.469	138.559	42.2108	146.175	102.79	117.943	152.861	228.035	167.006	99.5993	82.2651	75.2744	Fgf11	protein_coding	fibroblast growth factor 11	-0.471572	0.915584	-1.58824	0.043538	0.695377	0.61712	0.223805	0.822596	-0.892858	0.339098	-0.795484	0.2724	-0.421285	0.902867	1.01524	0.0403034	1.11666	0.0995417
ENSMUSG00000042903	406.693	411.635	793.712	738.404	717.573	718.29	661.665	486.009	544.626	843.098	672.385	401.658	688.937	615.879	827.36	598.852	571.63	846.776	559.125	574.488	466.195	571.65	553.106	626.288	659.939	632.134	620.979	545.583	804.164	553.731	Foxo4	protein_coding	forkhead box O4	-0.0239405	0.994249	-0.0286636	0.93715	0.0378658	0.962211	0.0139253	0.970838	0.00920223	0.985848	-0.00996095	0.981551	0.0331428	0.979324	0.0205412	0.91749	0.00472306	0.989229
ENSMUSG00000043017	328.482	337.541	611.36	1595.36	682.244	951.98	454.658	613.719	516.309	572.439	734.62	466.849	641.883	563.732	731.128	578.601	535.32	667.048	492.188	508.406	803.882	400.242	558.001	517.487	426.957	492.131	526.891	504.636	788.45	830.081	Ptgir	protein_coding	prostaglandin I receptor (IP)	-0.0255183	0.996582	-0.0473645	0.927883	0.395734	0.521401	0.370215	0.334221	0.348369	0.469421	0.14648	0.773179	0.373887	0.78189	0.19426	0.447715	0.0218462	0.965745
ENSMUSG00000043061	688.249	759.238	822.504	722.597	740.341	720.75	802.505	742.316	587.101	712.012	676.045	611.95	717.347	756.138	740.516	824.507	738.658	774.402	745.172	704.52	639.729	713.474	622.611	788.117	644.125	728.652	885.6	841.06	679.38	743.463	Tmem18	protein_coding	transmembrane protein 18	-0.080293	0.908092	-0.0681647	0.642128	0.0824906	0.752661	0.00219757	0.989895	0.0143259	0.948621	-0.0382664	0.827443	0.0946189	0.843849	0.033813	0.708316	-0.0121283	0.940166
ENSMUSG00000043067	1959.16	2073.72	2815.9	2609.25	3336.64	2506.63	2494.48	2331.6	2178.5	2444.42	2235.59	2192.3	2542.67	2566.91	2790.72	2731.96	2782.42	2828.62	2793.66	2909.74	2580.49	2685.1	2325	2463.09	2684.03	2563.54	2449.81	2105.97	2549.29	1949.92	Dpy19l1	protein_coding	dpy-19-like 1 (C. elegans)	-0.00778049	0.997242	-0.218999	0.126114	0.103588	0.701164	0.095808	0.527383	-0.115411	0.525362	-0.0719604	0.702171	-0.10763	0.839326	0.166719	0.0499397	0.211219	0.0775613
ENSMUSG00000043153	53.965	45.7372	96.9346	83.5503	105.987	127.915	85.0712	87.8008	65.1285	71.6728	114.708	44.1614	77.2391	71.9275	134.959	79.0755	91.2948	123.036	81.7031	68.2138	68.4754	67.8671	82.2317	64.9145	88.5541	80.6077	98.7921	88.5327	72.0975	74.2432	Ispd	protein_coding	isoprenoid synthase domain containing	-0.0737065	0.985267	-0.207238	0.573332	0.146113	0.85929	0.0724063	0.864287	-0.0611255	0.912582	-0.0775681	0.866247	0.0125811	0.996806	0.143858	0.500955	0.133532	0.691099
ENSMUSG00000043252	1442.98	1929.2	1812.96	1722.94	2350.56	2378.72	1933.01	1620.32	1926.48	1971	2137.96	1650.79	1904.34	1963.62	2537.24	2355.87	2460.81	2732.12	2107.55	2584.66	1811.31	2357.08	2374.93	2229.04	2206.47	1940.95	1612.43	1542.68	1967.89	1265.23	Tmem64	protein_coding	transmembrane protein 64	-0.00339497	0.998679	-0.326584	0.103558	0.0384052	0.949386	0.0350102	0.893671	-0.288179	0.183071	-0.157393	0.46193	-0.284784	0.654358	0.208312	0.104561	0.323189	0.0552193
ENSMUSG00000043259	41.4514	78.668	332.073	284.523	173.505	150.054	292.078	133.032	144.415	261.228	96.4036	94.6315	163.356	209.489	232.365	179.366	185.702	215.916	173.25	150.283	86.2977	164.447	241.8	155.429	196.084	235.459	89.3833	199.199	349.395	229.948	Fam13c	protein_coding	family with sequence similarity 13, member C	-0.282548	0.927467	0.00891765	0.991341	0.0170677	0.993754	-0.26548	0.65118	0.0259854	0.979275	-0.136901	0.850362	0.308533	0.886359	-0.145832	0.691658	-0.291466	0.565362
ENSMUSG00000043313	50.0545	46.6519	94.0554	149.036	179.786	152.514	131.388	111.746	53.8018	148.061	125.691	69.3964	125.181	107.891	138.48	163.937	98.5569	109.767	128.953	88.4648	57.2191	111.372	56.779	112.457	127.56	132.579	111.729	132.799	141.422	58.7759	Pcdhb19	protein_coding	protocadherin beta 19	-0.00124654	0.999178	-0.0380331	0.952339	0.0347413	0.982745	0.0334947	0.957544	-0.0032918	0.996459	-0.00482569	0.995697	-0.00204517	0.999404	0.0359205	0.914598	0.0367865	0.948412
ENSMUSG00000043458	12.5136	7.31795	17.2755	24.8393	22.7676	17.2193	17.0142	11.5294	10.3828	10.3737	4.88119	4.20584	7.99025	13.4864	14.0827	13.5007	13.4867	15.681	10.8281	7.46088	3.75208	14.7915	10.7684	15.5429	15.8132	18.0307	9.40877	16.5999	27.7298	2.06231	Pcdhb12	protein_coding	protocadherin beta 12	-0.530234	0.874924	-0.208455	0.774019	0.746079	0.350839	0.215845	0.741984	0.537624	0.433691	-0.0119754	0.990257	1.06786	0.570095	0.180837	0.669828	-0.321779	0.563167
ENSMUSG00000043498	14.0778	15.5506	47.9874	42.9042	43.9651	70.107	29.3023	31.0407	16.0462	25.4627	42.7105	17.8748	17.7561	18.881	90.3641	29.8944	25.936	72.3741	29.5313	40.5019	25.3265	21.7523	32.3053	33.8287	21.0843	31.8188	18.8175	5.53329	19.4109	22.6854	9330132A10Rik	pseudogene	RIKEN cDNA 9330132A10 gene	0.0926134	0.990395	-0.750789	0.207537	0.647699	0.471013	0.740313	0.177047	-0.103089	0.915771	-0.0747184	0.938675	-0.195702	0.942289	0.752294	0.0274369	0.843402	0.0879754
ENSMUSG00000043510	148.599	172.887	312.878	374.847	534.647	576.846	443.315	374.262	285.055	514.912	658.961	246.042	464.322	338.059	443.606	367.412	299.821	429.419	245.109	280.316	229.815	330.634	326.969	473.601	420.632	418.948	739.764	501.316	310.574	402.151	Hscb	protein_coding	HscB iron-sulfur cluster co-chaperone	-0.112231	0.975335	0.340525	0.435906	-0.234551	0.791076	-0.346783	0.400078	0.105974	0.871579	0.00060389	0.999377	0.218205	0.900905	-0.351312	0.151143	-0.452756	0.201631
ENSMUSG00000043635	111.84	124.405	369.503	219.037	57.3116	73.7969	59.5498	22.1719	33.0362	61.2991	52.4728	6.30877	35.5122	53.0465	111.488	49.1811	33.1981	102.53	27.5625	23.4485	25.3265	35.6737	44.0527	34.743	35.8433	50.9102	35.2829	45.373	126.633	36.0905	Adamts3	protein_coding	a disintegrin-like and metallopeptidase (reprolysin type) with thrombospondin type 1 motif, 3	-0.340529	0.939036	-0.332073	0.677765	1.97826	0.00353016	1.63773	0.00522877	1.64618	0.0104643	0.839615	0.223304	1.98671	0.186024	1.08933	0.0233087	-0.00845627	0.992607
ENSMUSG00000043664	7.82101	11.8917	30.712	22.5812	25.1229	35.6685	17.0142	11.5294	24.5412	16.9751	32.9481	15.7719	16.8683	22.4773	22.2976	16.3937	17.6365	32.5683	14.7656	20.251	16.8843	25.2326	14.6842	27.4287	18.9759	19.0913	42.3395	24.3465	10.1676	16.4985	Tmem221	protein_coding	transmembrane protein 221	-0.134886	0.975001	-0.0743974	0.910215	0.165073	0.899229	0.0301872	0.964593	0.0906757	0.911377	-0.0322913	0.96635	0.225562	0.917224	0.0457513	0.898541	-0.0604885	0.918941
ENSMUSG00000043716	29109.8	24494.1	38575.2	41780.8	41606.7	47362.8	41027.9	36406.3	33913.1	34774.5	48215.2	33213.6	39015.5	34560.3	40942	31205.9	35249.1	43644	32146.7	31914.5	33166.5	33427.1	38185.9	39016.3	35459.6	34236	47320.2	39750.1	37911.2	35569.7	Rpl7	protein_coding	ribosomal protein L7	-0.0299858	0.990341	0.0962357	0.65942	-0.0187649	0.976987	-0.0487506	0.83915	0.0774709	0.777696	0.0237324	0.934323	0.107457	0.891738	-0.0775932	0.533653	-0.126221	0.48124
ENSMUSG00000044017	3512.42	4582.87	16439.5	15092.1	18522.6	26977.7	9629.11	5929.66	7904.15	11683.6	21584.6	6086.91	10596	10989.6	21221.5	15073.5	14487.9	20648.3	13601.1	16485.4	5312	15384.9	11300	11685.5	13612	12450.7	9115.92	6771.64	7524.94	6523.09	Adgrd1	protein_coding	adhesion G protein-coupled receptor D1	0.0957223	0.989184	-0.534051	0.339667	0.427344	0.655219	0.523066	0.317327	-0.106707	0.904909	-0.054445	0.951817	-0.202429	0.933593	0.53635	0.0884832	0.629774	0.169081
ENSMUSG00000044022	16.4241	21.9539	49.9069	75.6469	72.2284	72.5669	50.0975	22.1719	34.924	56.5838	48.8119	17.8748	40.839	29.6701	72.7607	50.1454	45.6474	55.4868	35.4375	35.1727	15.0083	38.284	18.6	25.6001	50.6023	47.7283	29.4024	32.0931	60.0812	29.9035	Pcdhb21	protein_coding	protocadherin beta 21	0.0318111	0.996916	-0.205882	0.746661	0.446456	0.630145	0.478267	0.364046	0.240574	0.742795	0.116373	0.879296	0.208763	0.930081	0.329796	0.316924	0.237693	0.656876
ENSMUSG00000044033	78.9922	90.5597	113.25	123.067	198.628	189.412	97.3592	77.1583	92.5014	132.029	212.332	100.94	150.927	137.561	291.043	115.72	125.53	310.002	122.063	111.913	103.182	138.344	132.158	100.572	158.132	200.459	131.723	107.346	125.708	129.926	Ccdc141	protein_coding	coiled-coil domain containing 141	-0.119526	0.975001	-0.395932	0.374825	0.0814653	0.949306	-0.0380609	0.94721	-0.314467	0.565936	-0.228711	0.631496	-0.19494	0.918119	0.208149	0.451588	0.276406	0.487423
ENSMUSG00000044043	39.8872	64.0321	182.352	206.618	230.817	195.562	118.154	74.4977	77.3991	166.922	172.062	67.2935	129.62	92.6067	127.918	115.72	96.482	144.748	84.6563	107.65	55.3431	67.8671	63.6317	101.486	139.156	130.457	61.157	85.2127	98.9029	76.3055	Pcdhb14	protein_coding	protocadherin beta 14	0.247044	0.93264	0.168046	0.777139	0.447113	0.578163	0.694156	0.11823	0.615159	0.253187	0.415752	0.329276	0.368115	0.836026	0.246764	0.456815	0.0789975	0.890574
ENSMUSG00000044071	14.0778	18.2949	20.1547	11.2906	60.452	113.155	7.56188	7.98189	13.2145	33.9503	151.317	8.41169	16.8683	10.7891	232.365	13.5007	28.0109	199.029	12.7969	14.9218	13.1323	26.9728	29.3685	12.8	18.9759	9.54565	23.5219	8.85327	21.2595	8.24925	Fam19a2	protein_coding	family with sequence similarity 19, member A2	0.907976	0.889722	-1.11682	0.333119	0.344305	0.908797	1.25228	0.240151	-0.77252	0.59214	0.279901	0.854329	-1.68049	0.632954	1.21862	0.0709195	2.0248	0.0289499
ENSMUSG00000044122	27.3735	34.7603	99.8138	68.8725	94.2109	73.7969	64.276	52.3257	45.3068	82.9895	100.064	36.8011	101.21	81.8175	95.0583	55.9314	57.0593	109.767	34.4531	54.3579	25.3265	43.5045	61.6738	68.5716	69.5782	78.4865	143.484	68.6128	73.9461	106.209	Proca1	protein_coding	protein interacting with cyclin A1	-0.246592	0.93215	0.254181	0.645533	-0.0882018	0.951989	-0.334794	0.508569	0.165979	0.820314	-0.0552927	0.942174	0.412572	0.80758	-0.308611	0.305889	-0.500774	0.236886
ENSMUSG00000044197	53.965	65.8616	463.559	170.488	233.172	193.102	421.575	234.135	250.131	457.386	233.077	251.299	168.683	123.176	230.018	275.8	218.9	308.796	197.859	188.654	86.2977	233.184	177.19	302.629	257.228	275.763	190.528	252.318	242.174	163.954	Gpr146	protein_coding	G protein-coupled receptor 146	0.200368	0.960102	0.298997	0.615012	-0.443842	0.632174	-0.243473	0.684574	-0.144845	0.861245	0.075049	0.926834	-0.345213	0.865502	-0.262728	0.439838	-0.0986285	0.87022
ENSMUSG00000044229	93.07	140.871	315.757	311.62	242.593	305.027	251.433	159.638	151.023	273.488	217.213	127.227	194.429	180.718	207.72	153.329	143.167	276.228	134.859	160.942	100.368	159.227	193.832	149.029	192.921	211.065	195.232	180.385	256.038	283.568	Nxpe4	protein_coding	neurexophilin and PC-esterase domain family, member 4	-0.0960665	0.979228	0.221547	0.595149	0.269874	0.700146	0.173808	0.678197	0.491422	0.230798	0.175716	0.700778	0.587488	0.612139	-0.0384968	0.895418	-0.317614	0.345041
ENSMUSG00000044320	13.2957	13.7212	31.6717	15.8068	40.8247	78.7167	17.0142	9.75565	19.8217	49.0393	102.505	10.5146	15.9805	25.1746	64.5458	24.1084	34.2356	50.6618	27.5625	26.646	11.2562	31.3233	13.7053	29.2572	24.2469	29.6976	39.9873	27.6665	15.7135	22.6854	1700001O22Rik	protein_coding	RIKEN cDNA 1700001O22 gene	0.292127	0.952623	-0.119512	0.90151	0.0527529	0.983363	0.34488	0.671219	-0.0667595	0.960251	0.094566	0.929863	-0.358886	0.909047	0.229898	0.643301	0.411639	0.553867
ENSMUSG00000044337	732.829	1366.63	7074.31	5162.05	5110.94	7508.83	5396.35	2220.74	2739.17	5664.04	5719.54	1632.92	2444.13	2559.72	4197.82	3014.51	3062.53	5356.89	2699.16	3227.36	1432.35	3134.94	3438.07	3296.01	2926.5	2815.97	1946.44	2563.02	2688.87	2491.27	Ackr3	protein_coding	atypical chemokine receptor 3	0.356282	0.905153	0.119259	0.870623	0.340867	0.770083	0.697149	0.184933	0.460126	0.516682	0.388944	0.478192	0.103845	0.970123	0.26328	0.483947	0.237023	0.675548
ENSMUSG00000044348	75.8638	96.9629	170.835	179.52	124.044	170.963	207.952	121.502	91.5575	203.702	152.537	97.7859	132.283	109.689	112.662	108.97	94.4072	112.18	114.188	101.255	73.1655	114.852	132.158	107.886	121.235	154.852	134.075	139.439	122.011	121.676	Slc25a53	protein_coding	solute carrier family 25, member 53	0.112955	0.960337	0.425977	0.162139	-0.0404428	0.962851	0.0725125	0.849248	0.385534	0.251503	0.243939	0.382497	0.272579	0.793553	-0.192209	0.3332	-0.313022	0.237895
ENSMUSG00000044433	17.2062	26.5276	88.2969	33.8717	39.2545	13.5294	66.1665	63.8551	30.2045	80.1603	18.3045	32.5953	56.8195	62.0375	53.9837	40.5021	30.0858	60.3117	38.3906	30.9094	23.4505	40.8943	42.0948	27.4287	40.0602	71.0621	30.5785	48.693	98.9029	121.676	Camsap3	protein_coding	calmodulin regulated spectrin-associated protein family, member 3	-0.225721	0.957951	0.371504	0.567038	-0.493643	0.630203	-0.719364	0.191241	-0.122139	0.901044	-0.14959	0.860614	0.103582	0.971654	-0.539959	0.120535	-0.597225	0.244045
ENSMUSG00000044477	2989.97	2907.06	4758.43	5099.96	4049.5	4274.07	3953.92	3693.84	3432.93	4186.26	4543.17	3778.95	3632.9	3442.63	4033.52	3480.29	3454.68	4295.4	3310.45	3719.78	3114.22	3615.23	3443.94	3953.38	3918.52	3600.83	3782.32	3758.21	3480.09	3553.36	Zfand3	protein_coding	zinc finger, AN1-type domain 3	0.0561848	0.967613	0.0793843	0.675051	0.0660018	0.877725	0.122187	0.472677	0.145386	0.476973	0.0963847	0.57121	0.0892013	0.897652	0.0125626	0.92209	-0.0231995	0.906814
ENSMUSG00000044501	125.136	144.53	162.197	175.004	194.703	186.952	180.54	162.298	131.201	146.175	198.909	150.359	212.185	228.37	198.332	152.365	167.028	221.947	157.5	146.02	174.471	142.695	209.495	155.429	171.837	196.216	183.471	147.186	175.622	170.141	Zfp758	protein_coding	zinc finger protein 758	0.000752195	0.998854	0.0555419	0.832076	-0.10047	0.837692	-0.0997179	0.669198	-0.0449282	0.895432	-0.0143201	0.96551	-0.0456804	0.963146	-0.0746424	0.589668	-0.0547897	0.810152
ENSMUSG00000044548	159.549	240.578	1020.21	293.555	474.195	221.391	738.229	266.95	278.448	970.412	189.146	186.109	402.176	347.05	937.674	419.486	370.367	963.781	460.688	439.126	371.455	334.115	369.064	338.287	351.054	335.159	373.999	392.864	493.59	304.191	Dact1	protein_coding	dishevelled-binding antagonist of beta-catenin 1	0.191958	0.968178	-0.345982	0.589375	-0.0727807	0.966362	0.119177	0.872561	-0.418763	0.57402	-0.132637	0.873816	-0.61072	0.754536	0.273777	0.469103	0.53794	0.294698
ENSMUSG00000044609	10.9494	7.31795	17.2755	14.6778	11.7764	11.0695	14.1785	7.09501	6.60724	16.0321	8.54209	14.7205	15.9805	14.3855	12.9092	7.71468	13.4867	7.23741	11.8125	7.46088	14.0703	12.1813	8.81054	20.1143	9.48794	9.54565	25.8741	17.7065	8.31894	9.2804	Gm9294	processed_pseudogene	predicted pseudogene 9294	-0.145764	0.971409	0.165327	0.782863	-0.0136264	0.994392	-0.159391	0.784582	0.151701	0.839222	-0.00377357	0.997703	0.297465	0.877704	-0.170287	0.605666	-0.311091	0.501278
ENSMUSG00000044629	399.654	512.257	940.554	867.117	994.71	995.028	863.945	908.162	680.546	907.227	904.241	564.635	846.079	754.34	1109.01	755.074	749.033	1126.62	680.203	747.154	584.386	859.65	778.264	871.317	831.776	946.08	954.99	924.06	953.905	931.134	Cnrip1	protein_coding	cannabinoid receptor interacting protein 1	-0.161583	0.91404	-0.0396305	0.914009	-0.0349779	0.965076	-0.19656	0.48783	-0.0746084	0.86117	-0.116789	0.722755	0.0869742	0.946494	-0.0749108	0.695972	-0.121952	0.654477
ENSMUSG00000044719	0.782101	3.65898	6.71824	14.6778	12.5615	6.14974	6.61665	6.20814	4.71946	3.77225	3.6609	4.20584	8.87805	4.49547	17.6034	5.78601	3.11232	10.8561	1.96875	5.3292	3.75208	3.48036	4.89474	3.65715	5.27108	6.36377	2.35219	7.74661	8.31894	9.2804	E230025N22Rik	protein_coding	Riken cDNA E230025N22 gene	-0.162269	0.987856	-0.238538	0.801508	0.453387	0.770487	0.291119	0.739155	0.214849	0.850978	0.0110618	0.993419	0.377118	0.908953	0.252614		0.0762696	0.935633
ENSMUSG00000044749	24.2451	32.9308	102.693	97.099	73.7985	116.845	102.085	39.0226	35.8679	182.954	112.267	45.2128	109.2	138.46	88.017	79.0755	61.209	63.9304	65.9531	61.8187	25.3265	88.7492	46.0106	36.5715	82.2288	168.64	62.3331	68.6128	140.498	38.1528	Abca6	protein_coding	ATP-binding cassette, sub-family A (ABC1), member 6	0.25066	0.951879	0.518847	0.430275	-0.362681	0.78104	-0.112021	0.88941	0.156167	0.874666	0.234265	0.763122	-0.0944929	0.975028	-0.330169	0.399707	-0.268188	0.665961
ENSMUSG00000044948	7.03891	9.14744	20.1547	19.194	32.9738	29.5188	17.0142	27.4932	12.2706	18.8613	18.3045	10.5146	17.7561	9.89003	22.2976	10.6077	15.5616	14.4748	14.7656	12.7901	13.1323	10.4411	19.579	15.5429	12.6506	33.9401	16.4653	15.4932	11.0919	6.18694	Cfap43	protein_coding	cilia and flagella associated protein 43	0.0178244	0.997881	0.22292	0.723344	0.240656	0.847627	0.25848	0.657232	0.463576	0.477045	0.22465	0.725675	0.445751	0.810139	0.00530706	0.989614	-0.205096	0.70991
ENSMUSG00000044982	165.023	171.972	227.46	258.554	260.65	217.701	263.721	201.321	182.171	260.285	212.332	162.976	198.868	165.433	239.406	224.69	203.338	200.235	194.906	205.707	165.091	201.861	181.106	216.686	231.927	228.035	296.376	230.185	231.082	219.636	Sft2d3	protein_coding	SFT2 domain containing 3	-0.154165	0.894314	0.0116133	0.967793	0.0730945	0.890581	-0.0810704	0.730807	0.0847078	0.769296	-0.0418519	0.889176	0.238873	0.71506	-0.0532029	0.712967	-0.165778	0.365596
ENSMUSG00000045031	63.3502	58.5436	151.64	143.39	120.119	186.952	103.976	126.823	104.772	132.972	146.436	82.014	115.415	98.0012	130.265	84.8615	91.2948	133.892	69.8906	73.543	103.182	80.9184	102.79	88.686	95.9336	100.76	151.716	112.879	126.633	126.832	Cetn4	protein_coding	centrin 4	0.00691046	0.998611	0.248324	0.491174	0.0778266	0.936549	0.0847371	0.839176	0.32615	0.41428	0.156301	0.692328	0.31924	0.78189	-0.0955738	0.688486	-0.241413	0.434131
ENSMUSG00000045038	175.191	171.057	297.522	386.138	274.782	382.514	313.818	322.823	277.504	246.139	318.498	315.438	300.966	264.334	363.804	249.763	273.884	291.909	252.984	310.16	221.372	277.559	313.264	269.715	290.963	266.218	261.093	295.478	441.828	287.693	Prkce	protein_coding	protein kinase C, epsilon	-0.041504	0.989758	0.0749507	0.811455	-0.0733333	0.915385	-0.114837	0.687913	0.00161742	0.996715	-0.0154933	0.968886	0.0431214	0.971942	-0.0953219	0.565525	-0.116455	0.641743
ENSMUSG00000045039	3380.24	5345.76	5383.23	5027.7	3875.99	4483.16	4728.07	4796.23	4245.63	5222.68	3974.51	3807.34	4215.3	4490.07	4721.23	4680.88	4089.59	4335.21	4550.77	4438.16	3800.85	4057.23	4804.68	3859.21	4152.55	4877.83	5144.24	4930.16	4629.03	5111.44	Megf8	protein_coding	multiple EGF-like-domains 8	-0.0800332	0.928183	0.0333393	0.86616	0.0468897	0.909589	-0.0331436	0.864769	0.080229	0.699638	-0.0041791	0.986386	0.160262	0.756259	-0.0389473	0.717075	-0.113373	0.415772
ENSMUSG00000045062	17.2062	21.0391	84.4579	60.9691	62.0222	51.6578	35.9189	20.3982	16.0462	49.9823	25.6263	7.36023	40.839	42.2574	59.8515	25.0727	26.9735	53.0743	34.4531	33.0411	15.0083	28.713	22.5158	33.8287	30.5722	41.3645	37.6351	34.3064	32.3514	21.6543	Pcdhb7	protein_coding	protocadherin beta 7	-0.0873099	0.990341	-0.200683	0.763839	0.725946	0.333522	0.638636	0.214677	0.525263	0.418705	0.210505	0.774452	0.612573	0.73395	0.406719	0.237084	0.113374	0.855174
ENSMUSG00000045098	914.276	1082.14	1185.29	1852.78	1051.24	1960.54	1244.87	1003.94	1006.19	1447.6	1865.84	1047.26	1253.58	1352.24	1706.36	1145.63	1190.98	1648.92	1206.84	1209.73	929.577	1243.36	1228.58	1035.89	1162.8	1433.97	1074.95	1215.11	1436.4	1150.77	Kmt5b	protein_coding	lysine methyltransferase 5B	0.0694519	0.978509	-0.00838081	0.981409	0.0690793	0.926918	0.138531	0.638835	0.0606985	0.888381	0.0599954	0.87094	-0.00875338	0.99737	0.0689803	0.708615	0.0778327	0.784455
ENSMUSG00000045102	6.25681	7.31795	23.9937	22.5812	10.2062	22.1391	15.1238	9.75565	7.55113	16.9751	13.4233	8.41169	7.99025	8.99094	14.0827	8.67902	6.22465	26.5372	8.85938	4.26336	0.938019	13.0514	11.7474	11.8857	8.43372	10.6063	10.5849	12.1732	14.7892	6.18694	Poln	protein_coding	DNA polymerase N	0.0228481	0.997881	0.112236	0.893999	0.462318	0.683162	0.485167	0.441107	0.574554	0.447861	0.281801	0.706518	0.551706	0.80005	0.175747	0.693809	-0.0893876	0.907931
ENSMUSG00000045106	26.5914	38.4193	62.3837	64.3563	62.8073	94.706	51.0427	81.5927	46.2507	72.6158	89.0818	41.007	58.5952	53.9456	46.9424	28.9301	47.7223	53.0743	33.4688	49.0287	44.0869	42.6344	59.7159	69.4859	54.8192	62.5771	131.723	77.4661	47.1406	62.9005	Ccdc73	protein_coding	coiled-coil domain containing 73	-0.193166	0.931684	0.515966	0.185222	-0.0953156	0.929519	-0.288482	0.455689	0.42065	0.348514	0.0789329	0.899928	0.613816	0.603641	-0.418918	0.0734686	-0.709132	0.0256632
ENSMUSG00000045216	2336.92	2374.68	3850.51	5096.57	4973.55	5469.58	3481.3	2552.43	2649.5	5594.25	5510.87	3222.73	5251.37	4772.39	5938.21	4361.69	4226.54	4864.74	4324.36	4934.84	3267.12	4569.72	3022.01	3639.78	4594.27	4515.09	2849.68	2911.62	3690.84	2153.05	Hs6st1	protein_coding	heparan sulfate 6-O-sulfotransferase 1	0.271001	0.889722	-0.143396	0.716929	-0.0399215	0.969498	0.23108	0.514981	-0.183317	0.68884	0.0320104	0.954294	-0.454318	0.668588	0.196797	0.368014	0.414397	0.148389
ENSMUSG00000045294	3424.82	4387.11	4163.39	3143.3	6550.01	4522.52	4153.36	1771.98	2368.22	5421.67	4430.9	2365.79	2358.01	2677.5	4598.01	2279.69	2269.92	4312.29	2313.28	2370.43	2978.21	2460.62	1749.38	2272.92	2493.22	2503.08	2875.55	2388.17	2958.77	1698.31	Insig1	protein_coding	insulin induced gene 1	0.431729	0.85876	0.115526	0.793364	0.451073	0.375076	0.882802	0.00395996	0.566599	0.129797	0.475765	0.0931897	0.13487	0.933951	0.354682	0.149552	0.316203	0.325899
ENSMUSG00000045414	477.864	636.662	1364.76	943.893	1817.49	1189.36	1050.16	859.384	1138.33	1358.95	1095.83	823.294	1199.43	1202.09	1915.25	1378.03	1430.63	1922.74	1320.05	1400.51	1100.3	1432.17	1059.22	1328.46	1534.94	1492.3	1253.72	1069.03	1537.15	751.713	1190002N15Rik	protein_coding	RIKEN cDNA 1190002N15 gene	-0.200183	0.913562	-0.447029	0.184322	-0.0257651	0.982745	-0.225948	0.51986	-0.472794	0.18618	-0.339853	0.2055	-0.27261	0.817794	0.159413	0.495744	0.246845	0.418327
ENSMUSG00000045467	8.60311	9.14744	22.0742	36.1299	30.6185	56.5776	31.1928	15.0769	10.3828	42.4378	42.7105	10.5146	36.4	30.5692	41.0746	12.5364	24.8986	50.6618	6.89063	7.46088	9.38019	13.9215	16.6421	22.8572	26.3554	29.6976	24.698	28.7731	25.8811	26.8101	Ttll13	protein_coding	tubulin tyrosine ligase-like family, member 13	0.119562	0.989184	0.406764	0.591962	-0.0232688	0.993339	0.0962934	0.91543	0.383495	0.674888	0.245631	0.774679	0.263933	0.930728	-0.17119	0.720166	-0.287202	0.677494
ENSMUSG00000045498	36.7587	27.4423	70.0616	83.5503	62.8073	82.4065	57.6593	26.6063	16.0462	64.1283	45.151	28.3895	48.8293	42.2574	71.5871	60.7531	40.4602	62.7242	44.2969	46.897	17.8224	49.5952	36.2211	60.343	32.6807	67.8802	61.157	55.3329	56.3839	29.9035	Pcdhb3	protein_coding	protocadherin beta 3	-0.280864	0.913562	-0.256482	0.625421	0.549814	0.418238	0.26895	0.590567	0.293332	0.630966	-0.00757712	0.992803	0.574196	0.694837	0.243369	0.419854	-0.0243818	0.968456
ENSMUSG00000045594	2074.13	2690.26	4384.13	4498.17	3759.01	5661.45	3629.7	3818	2845.83	4497.47	4789.67	2700.15	3385.2	3488.48	5461.75	3021.26	2858.15	4887.66	2759.2	2900.15	2250.31	2814.74	3025.93	3418.52	3029.81	2966.58	3936.39	3422.89	3351.61	3135.75	Glb1	protein_coding	galactosidase, beta 1	0.149316	0.939036	0.113409	0.759096	0.0769574	0.930058	0.226274	0.475463	0.190366	0.641375	0.164734	0.623451	0.0410495	0.977478	0.0439968	0.847597	0.0359079	0.924057
ENSMUSG00000045679	714.058	1040.06	1682.44	1413.58	1329.16	1424.28	1660.78	1260.25	1006.19	1772.96	1491.2	984.168	1574.97	1535.65	1242.8	865.973	872.488	1306.35	826.875	830.29	769.175	1017.14	1111.11	1122.75	1107.98	1170.93	1379.56	1429.8	1042.64	1445.68	Pqlc3	protein_coding	PQ loop repeat containing	0.202406	0.894314	0.546353	0.0289946	-0.155359	0.776508	0.0470475	0.889877	0.390995	0.155689	0.299593	0.171478	0.188589	0.845023	-0.267911	0.118031	-0.343947	0.119389
ENSMUSG00000045689	7.03891	13.7212	43.1887	41.7751	21.9825	31.9787	17.0142	22.1719	14.1584	34.8933	20.7451	10.5146	22.1951	26.0737	39.901	16.3937	16.5991	34.9808	17.7188	15.9876	6.56613	12.1813	11.7474	21.9429	24.2469	22.2732	18.8175	17.7065	41.5947	22.6854	Pcdhb4	protein_coding	protocadherin beta 4	-0.110385	0.989184	0.0839092	0.914218	0.327003	0.790034	0.216618	0.747395	0.410912	0.579847	0.131571	0.870516	0.521296	0.793533	0.0515986	0.905594	-0.194294	0.747658
ENSMUSG00000045868	0	3.65898	22.0742	9.03246	44.7502	14.7594	11.3428	21.285	16.0462	15.089	18.3045	17.8748	20.4195	15.2846	22.2976	13.5007	9.33697	22.9185	4.92188	13.8559	7.50415	13.0514	4.89474	10.0572	13.7048	23.3338	10.5849	13.2799	12.0162	10.3116	Gvin1	protein_coding	GTPase, very large interferon inducible 1	0.468893	0.905153	0.347134	0.681856	-0.101349	0.962211	0.367544	0.656509	0.245785	0.824883	0.364767	0.660709	-0.223107	0.950397	-0.0211798	0.971168	0.121759	0.890243
ENSMUSG00000045912	7.82101	8.2327	8.63774	40.6461	19.6273	36.8984	47.2618	17.7375	13.2145	42.4378	39.0496	13.669	23.0829	12.5873	17.6034	22.1797	20.7488	18.0935	24.6094	24.5143	13.1323	14.7915	14.6842	16.4572	21.0843	25.4551	24.698	17.7065	10.1676	23.7166	C2cd4c	protein_coding	C2 calcium-dependent domain containing 4C	0.442092	0.894314	0.422454	0.496738	-0.386866	0.731493	0.0552256	0.944266	0.035588	0.975092	0.279569	0.677451	-0.406504	0.851535	-0.204241	0.609426	0.0196376	0.980842
ENSMUSG00000046020	2268.88	2914.37	3734.38	3431.21	3389.24	3244.6	3594.73	3332	2969.48	3770.37	3093.46	2772.7	3174.79	3225.05	3113.45	3190.02	3056.3	3416.06	3048.61	3167.68	2746.52	2851.29	3090.54	3071.09	2922.28	3119.31	3378.92	3191.6	2860.79	3384.25	Pofut1	protein_coding	protein O-fucosyltransferase 1	0.0519905	0.957951	0.0770247	0.608503	-0.0355594	0.92569	0.0164311	0.927676	0.0414653	0.839222	0.0493262	0.767678	-0.0105252	0.987391	-0.0333681	0.721198	-0.0250342	0.870218
ENSMUSG00000046056	772.716	734.539	1969.4	2723.29	2866.37	3799.31	2450.05	2329.83	2100.16	1787.1	2983.63	1542.49	1630.9	1381.91	2952.68	3392.53	3144.48	3131.38	3326.2	3101.6	1392.02	2270.07	2570.72	2611.21	1856.47	1551.7	2578	1263.8	1509.43	2340.72	Sbsn	protein_coding	suprabasin	-0.00684212	0.998725	-0.486895	0.28445	0.0818212	0.951325	0.0749791	0.896476	-0.405074	0.453721	-0.231099	0.660709	-0.398231	0.793553	0.323562	0.239283	0.480053	0.208966
ENSMUSG00000046191	14.0778	26.5276	77.7396	86.9375	64.3774	73.7969	67.1117	39.9095	30.2045	75.445	52.4728	22.0807	50.6049	57.542	80.9756	54.9671	36.3104	50.6618	65.9531	41.5678	23.4505	46.9849	16.6421	55.7716	50.6023	68.9408	68.2136	54.2263	70.2488	19.592	Pcdhb20	protein_coding	protocadherin beta 20	-0.0305104	0.997242	-0.0172076	0.981584	0.205162	0.887623	0.174652	0.797727	0.187954	0.821717	0.0673765	0.934707	0.218465	0.929275	0.0854245	0.832333	-0.0133028	0.985439
ENSMUSG00000046329	13.2957	24.6981	62.3837	46.2914	69.088	77.4867	28.3571	19.5113	11.3267	69.7867	54.9134	13.669	35.5122	39.5601	82.1492	36.6447	33.1981	63.9304	35.4375	29.8435	30.0166	20.8822	12.7263	30.1715	29.518	28.637	34.1068	27.6665	62.8542	17.5297	Slc25a23	protein_coding	solute carrier family 25 (mitochondrial carrier; phosphate carrier), member 23	0.160906	0.979929	-0.281316	0.700368	0.518139	0.636583	0.679045	0.258201	0.236823	0.794376	0.168384	0.849733	0.0759176	0.979618	0.465794	0.220667	0.442222	0.448144
ENSMUSG00000046337	2.3463	6.40321	21.1145	20.323	15.7018	36.8984	26.4666	13.3032	11.3267	23.5766	31.7278	8.41169	21.3073	12.5873	12.9092	14.465	11.4119	24.1247	5.90625	8.52672	5.62811	10.4411	14.6842	20.1143	15.8132	19.0913	52.9243	16.5999	10.1676	15.4673	Fam178b	protein_coding	family with sequence similarity 178, member B	-0.145696	0.986105	0.677738	0.343809	-0.137659	0.944613	-0.283355	0.712276	0.540079	0.538152	0.15142	0.879178	0.685775	0.768914	-0.495072	0.23513	-0.823434	0.15746
ENSMUSG00000046351	290.942	258.873	278.327	365.815	379.199	495.669	308.147	367.167	261.458	328.186	433.206	317.541	528.244	495.401	463.556	396.342	344.43	513.856	344.531	313.357	472.761	425.474	285.853	361.144	381.626	464.555	452.797	480.29	350.32	332.032	Zfp322a	protein_coding	zinc finger protein 322A	-0.031597	0.992925	-0.106897	0.730042	-0.142228	0.808793	-0.173825	0.533837	-0.249125	0.434935	-0.128959	0.671897	-0.217528	0.814235	-0.0106513	0.958263	0.0753004	0.789326
ENSMUSG00000046387	220.552	236.919	450.122	677.435	567.621	539.947	517.044	388.452	273.729	568.667	538.152	262.865	411.942	388.409	474.118	563.172	411.864	454.75	398.672	376.242	211.992	368.918	232.99	416.001	422.74	475.161	371.646	376.264	454.769	305.222	Pcdhb17	protein_coding	protocadherin beta 17	0.132518	0.962485	0.0392372	0.93776	0.0992107	0.922697	0.231729	0.555702	0.138448	0.796952	0.128449	0.784486	0.00592964	0.997905	0.0864313	0.738188	0.0932811	0.817064
ENSMUSG00000046447	190.833	174.716	893.526	637.918	936.613	696.151	465.056	432.796	363.398	753.507	774.89	415.327	665.854	570.925	765.161	668.284	645.288	671.872	530.578	577.685	364.889	553.378	479.685	664.688	768.523	848.503	1052.61	550.009	447.374	305.222	Camk2n1	protein_coding	calcium/calmodulin-dependent protein kinase II inhibitor 1	-0.203979	0.947481	-0.10498	0.86516	0.083352	0.954695	-0.120627	0.840235	-0.0216283	0.980637	-0.119014	0.853921	0.182351	0.932176	-0.00980759	0.978403	-0.0989987	0.852981
ENSMUSG00000046671	2477.7	2489.02	3285.22	3167.01	3258.91	3008.45	3117.39	2827.36	2744.84	3013.09	3102	2825.28	2830.32	2904.97	2780.16	2712.67	2762.71	2773.13	2764.13	2898.02	2802.8	2791.25	2688.19	3021.72	2840.06	2733.24	3220.15	2971.38	2635.25	3268.76	Mtfr1l	protein_coding	mitochondrial fission regulator 1-like	-0.00077651	0.998765	0.0681628	0.542545	0.0130561	0.965079	0.0122796	0.928912	0.0812189	0.534079	0.038892	0.762266	0.0819954	0.824114	-0.0331228	0.64099	-0.0689393	0.469592
ENSMUSG00000046688	165.805	215.88	590.245	337.588	365.067	242.3	470.727	288.235	277.504	490.393	169.622	211.344	302.742	246.352	354.415	313.409	307.083	383.582	271.688	298.435	174.471	293.221	274.106	314.515	317.319	387.129	357.533	401.717	241.249	232.01	Tifa	protein_coding	TRAF-interacting protein with forkhead-associated domain	-0.038448	0.993956	0.0376211	0.943447	0.0559399	0.962211	0.0174918	0.974457	0.093561	0.876808	0.0233716	0.968461	0.132009	0.939364	-0.0160798	0.954724	-0.0760691	0.85839
ENSMUSG00000046743	365.241	532.381	536.499	607.433	398.041	571.926	722.16	287.348	312.428	1031.71	521.067	276.534	540.673	508.887	727.607	438.773	385.928	695.997	356.344	380.505	313.298	469.849	395.495	386.744	534.487	727.591	286.967	540.049	647.953	255.727	Fat4	protein_coding	FAT atypical cadherin 4	0.154148	0.962366	0.157453	0.757867	-0.0658181	0.959922	0.0883298	0.871438	0.0916346	0.895431	0.127967	0.821078	-0.0625132	0.976404	-0.0424944	0.892924	-0.00330478	0.995429
ENSMUSG00000046785	853.272	820.525	806.189	1008.25	1058.3	1211.5	900.809	873.574	741.899	944.949	1029.93	773.875	992.566	1083.41	1478.69	834.15	903.611	1682.7	845.578	786.59	981.168	884.882	988.738	789.945	877.107	1028.81	797.393	789.048	1252.46	847.61	Epm2aip1	protein_coding	EPM2A (laforin) interacting protein 1	-0.00617868	0.998456	-0.193152	0.471931	0.064155	0.928181	0.0579763	0.855523	-0.128997	0.708407	-0.0748154	0.829234	-0.122818	0.91042	0.136089	0.388832	0.186973	0.414956
ENSMUSG00000046811	7.82101	9.14744	15.356	12.4196	11.7764	9.83959	12.2881	12.4163	8.49503	9.43063	7.32179	3.15438	14.2049	8.09184	9.38848	12.5364	18.6739	9.64987	16.7344	8.52672	5.62811	7.83082	13.7053	10.0572	11.5964	12.7275	19.9936	13.2799	15.7135	11.3427	Gltpd2	protein_coding	glycolipid transfer protein domain containing 2	-0.497767	0.86885	-0.217055	0.697294	0.204596	0.862719	-0.293171	0.546982	-0.0124586	0.989759	-0.27245	0.583935	0.485308	0.760255	-0.0533046	0.881389	-0.280712	0.519944
ENSMUSG00000046822	1030.03	1169.96	1218.88	1052.28	1179.21	1045.46	1156.97	1211.47	1093.97	1220.32	1162.94	1098.78	1288.21	1231.76	1270.97	1155.27	1215.88	1244.83	1072.97	1025.34	945.523	1015.4	1160.05	1195.89	1209.18	1145.48	1241.96	1148.71	1057.43	1186.86	Slc39a3	protein_coding	solute carrier family 39 (zinc transporter), member 3	0.0190031	0.989184	0.0831262	0.450818	-0.0839302	0.645201	-0.0649271	0.55586	-0.000803937	0.996327	0.0152566	0.924843	-0.0198071	0.968816	-0.0740859	0.227703	-0.0641231	0.511553
ENSMUSG00000046836	1499.29	1529.45	2116.25	2427.47	2042.81	2138.88	2101.26	1892.6	1702.78	1979.49	2084.27	1746.48	1843.08	1935.75	2043.17	1838.02	1714.89	2272.55	1828.97	1756.5	1890.11	2039.49	1798.33	1682.29	1863.85	1893.22	1760.62	1827.09	1736.81	1822.05	Brox	protein_coding	BRO1 domain and CAAX motif containing	0.0876548	0.90687	-0.00910852	0.963142	0.035149	0.929999	0.122804	0.380413	0.0260404	0.912515	0.053625	0.762033	-0.0616144	0.919902	0.0634344	0.487377	0.0967633	0.457173
ENSMUSG00000046861	752.381	924.806	1024.05	819.696	940.539	840.055	864.89	788.434	840.064	1015.68	779.771	769.67	836.313	893.699	861.393	907.439	825.803	887.788	820.969	788.722	674.436	793.523	863.433	818.288	870.782	821.987	779.752	851.02	799.542	928.04	Hectd3	protein_coding	HECT domain E3 ubiquitin protein ligase 3	0.012482	0.993956	0.050821	0.715246	0.058029	0.833239	0.070511	0.58402	0.10885	0.453677	0.0567175	0.678327	0.096368	0.821145	0.00327505	0.972716	-0.038339	0.758207
ENSMUSG00000046897	1359.29	1448.04	1738.1	2034.56	1775.88	2272.94	2122.05	1822.53	1887.78	2340.68	2436.94	1845.31	2239.05	2165.02	2060.77	1970.14	1962.84	1943.24	2022.89	2045.35	1828.2	1888.1	2178.16	1779.21	1947.14	2255.96	1781.79	2011.91	2256.28	2152.02	Zfp740	protein_coding	zinc finger protein 740	0.0428849	0.974546	0.100734	0.541123	-0.251662	0.184646	-0.208778	0.13399	-0.150928	0.399887	-0.0308883	0.89954	-0.193813	0.682766	-0.142266	0.124388	-0.0578491	0.708219
ENSMUSG00000046991	3.1284	0.914744	6.71824	3.38717	5.49564	4.91979	10.3976	5.32126	1.88778	6.60144	17.0842	5.25731	9.76586	3.59638	7.04136	8.67902	1.03744	9.64987	4.92188	3.19752	6.56613	6.09063	3.9158	3.65715	7.37951	8.48503	5.88048	9.95993	11.0919	5.15578	Wdr27	protein_coding	WD repeat domain 27	0.08644	0.991666	0.324451	0.680566	-0.850554	0.426392	-0.764114	0.277956	-0.526102	0.583735	-0.107408	0.92112	-0.612542	0.803443	-0.489612		-0.238011	0.740006
ENSMUSG00000047033	10.9494	20.1244	24.9535	47.4204	32.1887	47.968	47.2618	31.0407	27.3729	66.0144	48.8119	17.8748	34.6244	42.2574	46.9424	33.7517	30.0858	55.4868	31.5	27.7119	18.7604	26.9728	17.6211	28.3429	43.2228	38.1826	43.5156	19.9199	55.4596	26.8101	Pcdhb15	protein_coding	protocadherin beta 15	0.206471	0.947622	0.224156	0.690698	-0.381717	0.665819	-0.175246	0.76482	-0.157561	0.831737	0.0644402	0.92985	-0.364032	0.8402	-0.19127	0.555697	-0.0176847	0.979567
ENSMUSG00000047067	68.0428	59.4584	107.492	109.519	94.2109	108.235	83.1807	86.0271	60.4091	81.1034	112.267	73.6023	87.8927	72.8266	84.4963	90.6475	74.6958	98.9112	64.9688	74.6088	55.3431	77.4381	73.4212	90.5146	59.036	94.3959	98.7921	101.813	66.5515	79.399	Dusp28	protein_coding	dual specificity phosphatase 28	-0.0157461	0.996847	0.0816976	0.798081	0.145636	0.791076	0.129889	0.647998	0.227333	0.473885	0.0963147	0.767316	0.243079	0.784296	0.01316	0.947101	-0.0974437	0.714365
ENSMUSG00000047166	58.6576	44.8225	73.9006	80.1631	42.3949	84.8664	60.4951	54.9864	57.5774	94.3063	109.827	38.9041	99.4342	67.432	71.5871	58.8244	49.7972	60.3117	37.4063	46.897	88.1738	57.426	56.779	54.8573	66.4156	39.2432	84.6789	48.693	50.838	81.4613				0.271306	0.894314	0.307093	0.422592	-0.191121	0.810128	0.080185	0.861323	0.115972	0.83158	0.210231	0.577504	-0.155334	0.921622	-0.127443	0.609197	-0.0357869	0.936533
ENSMUSG00000047181	854.836	1049.21	1715.07	1624.71	1532.5	1639.52	1484.02	1302.82	1334.66	1768.24	1538.8	1120.86	1527.03	1386.4	1704.01	1504.36	1447.23	1593.44	1300.36	1297.13	899.56	1272.94	1315.71	1578.98	1610.84	1667.31	1764.14	1615.72	1394.81	1384.84	Samd14	protein_coding	sterile alpha motif domain containing 14	-0.105336	0.943643	0.0573511	0.839292	-0.0314323	0.962211	-0.136769	0.570973	0.0259188	0.946881	-0.0396745	0.904971	0.131255	0.885683	-0.0997934	0.489818	-0.162688	0.429052
ENSMUSG00000047307	5.47471	8.2327	28.7925	39.517	37.6844	46.738	28.3571	11.5294	15.1023	33.0072	39.0496	6.30877	27.522	14.3855	34.0332	23.144	13.4867	26.5372	12.7969	23.4485	9.38019	10.4411	12.7263	8.2286	18.9759	26.5157	9.40877	17.7065	27.7298	15.4673	Pcdhb13	protein_coding	protocadherin beta 13	0.352215	0.928183	0.198388	0.810139	0.333944	0.823466	0.686158	0.282533	0.532332	0.523668	0.425679	0.518863	0.180118	0.956387	0.219866	0.637704	0.153826	0.836732
ENSMUSG00000047419	14.0778	22.8686	116.13	127.584	72.2284	111.925	109.647	31.9276	20.7656	162.207	86.6412	28.3895	92.3318	71.9275	258.183	48.2168	46.6849	185.76	26.5781	27.7119	18.7604	46.9849	38.179	27.4287	68.524	93.3353	105.849	56.4396	111.843	85.5859	Cmya5	protein_coding	cardiomyopathy associated 5	0.040852	0.997242	-0.12265	0.913442	0.0347993	0.991034	0.0756512	0.94676	-0.087851	0.952169	-0.0280928	0.983197	-0.128703	0.975028	0.105727	0.86449	0.163502	0.862828
ENSMUSG00000047502	1.5642	1.82949	7.67799	10.1615	7.85091	19.6792	12.2881	9.75565	1.88778	22.6335	14.6436	2.10292	10.6537	7.19275	5.8678	0.964335	4.14976	10.8561	4.92188	2.13168	0.938019	5.22054	2.93685	5.48573	0	14.8488	18.8175	5.53329	2.77298	2.06231	Mroh7	protein_coding	maestro heat-like repeat family member 7	0.643206	0.905153	1.22949	0.239899	-0.34579	0.895964	0.297416	0.80972	0.883698	0.489657	0.769925	0.401749	0.240492	0.960614	-0.498708	0.4582	-0.586282	0.55911
ENSMUSG00000047822	28.1556	15.5506	101.733	91.4537	77.724	72.5669	47.2618	59.4207	82.1186	51.8685	59.7946	48.3672	85.2293	79.1203	110.315	123.435	89.2199	162.842	108.281	91.6623	51.591	85.2689	103.769	96.0003	88.5541	88.0321	165.83	73.0395	53.6109	79.399	Angptl8	protein_coding	angiopoietin-like 8	-0.54101	0.862216	-0.677434	0.146417	0.00222014	0.999543	-0.53879	0.221831	-0.675214	0.173574	-0.60985	0.0587198	-0.134205	0.953303	0.130545	0.720808	0.136425	0.781383
ENSMUSG00000047910	73.5175	83.2417	170.835	233.715	147.597	174.653	154.073	90.4614	73.6236	147.118	139.114	72.5508	96.7708	128.57	176.034	141.757	128.643	168.873	126	135.362	84.4217	118.332	111.6	82.286	108.584	141.064	95.2638	86.3194	211.671	108.271	Pcdhb16	protein_coding	protocadherin beta 16	-0.068786	0.989184	-0.257341	0.541222	0.381166	0.534658	0.31238	0.421733	0.123825	0.831029	0.0096216	0.987175	0.192611	0.908469	0.276901	0.234367	0.188555	0.618404
ENSMUSG00000047921	774.28	775.703	1303.34	1451.97	1066.15	1018.4	1039.76	1025.23	958.05	1046.8	1047.02	928.44	936.635	968.324	902.467	892.974	900.499	925.182	806.203	772.734	764.485	828.326	927.064	966.403	946.685	886.685	795.041	926.273	1077.76	1116.74	Trappc9	protein_coding	trafficking protein particle complex 9	0.0564474	0.969609	0.227237	0.196032	0.098683	0.791173	0.15513	0.36578	0.32592	0.056669	0.182447	0.208014	0.269472	0.617934	-0.0501951	0.716418	-0.170789	0.264022
ENSMUSG00000048240	25.8093	28.3571	182.352	243.877	208.834	222.621	153.128	76.2714	56.6335	246.139	189.146	62.0362	145.6	108.79	195.984	127.292	112.044	186.966	92.5313	96.9915	50.653	87.0091	86.1475	85.0288	125.452	168.64	151.716	110.666	158.984	109.303	Gng7	protein_coding	guanine nucleotide binding protein (G protein), gamma 7	0.0591501	0.993956	0.129414	0.873941	0.226862	0.889038	0.286013	0.684113	0.356276	0.671032	0.195388	0.813927	0.297126	0.913399	0.0634617	0.891143	-0.0702637	0.927022
ENSMUSG00000048249	136.868	175.631	640.152	821.954	428.66	676.472	764.695	455.855	366.23	873.276	538.152	311.233	466.098	466.63	426.002	381.877	287.371	513.856	236.25	270.723	261.707	333.245	410.18	351.087	372.138	564.254	450.445	469.223	597.115	417.618	Crebrf	protein_coding	CREB3 regulatory factor	0.224068	0.939036	0.646554	0.161591	-0.145291	0.906645	0.0787762	0.894859	0.501262	0.349006	0.359422	0.401749	0.277194	0.879895	-0.302429	0.30788	-0.422486	0.301962
ENSMUSG00000048280	156.42	174.716	214.024	259.683	270.071	225.081	251.433	246.552	189.722	257.456	226.976	167.182	274.332	299.398	326.25	249.763	233.424	326.889	207.703	171.6	178.224	230.574	259.421	195.658	221.385	309.703	303.433	224.652	256.963	271.194	Zfp738	protein_coding	zinc finger protein 738	-0.0924458	0.962223	-0.00500986	0.989056	-0.145001	0.788347	-0.237447	0.337666	-0.150011	0.659046	-0.109707	0.718085	-0.0575655	0.961721	-0.104506	0.53085	-0.0874359	0.736667
ENSMUSG00000048347	14.0778	14.6359	40.3094	53.0657	85.5749	79.9466	53.8784	23.9457	31.1484	72.6158	69.557	32.5953	46.1659	51.2483	49.2895	48.2168	34.2356	59.1055	38.3906	43.6995	22.5125	37.4139	25.4527	44.8001	48.4939	58.3346	35.2829	35.4131	55.4596	21.6543	Pcdhb18	protein_coding	protocadherin beta 18	0.227046	0.947341	0.196507	0.755184	0.00540214	0.997602	0.232448	0.6989	0.201909	0.792393	0.213872	0.736046	-0.0251364	0.994838	0.00246645	0.994741	0.0305387	0.964679
ENSMUSG00000048376	3236.33	3643.43	14032.5	15516.6	9669.96	11709.1	10439.2	6794.36	7048.04	12606.9	12362.8	7485.35	6170.25	6895.15	11144.1	7303.87	7482.03	10097.4	7771.64	7897.88	6847.54	7724.66	6790.97	6171.45	7715.8	7790.31	6524.98	7282.92	10517	5163	F2r	protein_coding	coagulation factor II (thrombin) receptor	0.268268	0.905153	0.0749306	0.889366	0.142994	0.896058	0.411261	0.29879	0.217924	0.696308	0.231388	0.599432	-0.050343	0.979324	0.150428	0.592226	0.193337	0.632773
ENSMUSG00000048583	19.5525	15.5506	50.8667	196.456	54.9564	59.0375	43.4808	49.6651	29.2606	86.7618	37.8293	27.338	65.6976	43.1565	126.744	32.7874	34.2356	107.355	41.3438	34.1069	51.591	23.4924	42.0948	42.0573	40.0602	57.2739	37.6351	90.746	154.363	51.5578	Igf2	protein_coding	insulin-like growth factor 2	-0.42846	0.913082	-0.231496	0.788688	0.457308	0.747953	0.0288478	0.9776	0.225812	0.831808	-0.120115	0.910315	0.654272	0.790211	0.102885	0.844066	-0.196964	0.795243
ENSMUSG00000048636	17.2062	15.5506	62.3837	49.6786	60.452	83.6365	51.0427	25.7194	32.0923	69.7867	135.453	54.676	31.0732	39.5601	23.4712	67.5035	50.8346	19.2997	55.125	57.5554	37.5208	69.6073	27.4106	50.2859	50.6023	67.8802	50.5721	44.2663	35.1244	21.6543	A730049H05Rik	protein_coding	RIKEN cDNA A730049H05 gene	0.331869	0.92376	0.195388	0.784257	-0.189734	0.905552	0.142134	0.849248	0.00565379	0.995397	0.183178	0.814286	-0.326215	0.894567	-0.0365283	0.933666	0.136481	0.834938
ENSMUSG00000048779	15.642	26.5276	199.628	180.649	47.1054	146.364	60.4951	56.7601	71.7358	91.4771	73.2179	49.4187	50.6049	52.1474	90.3641	47.2524	30.0858	117.005	44.2969	34.1069	17.8224	57.426	39.158	69.4859	68.524	71.0621	54.1004	68.6128	32.3514	64.9628	P2ry6	protein_coding	pyrimidinergic receptor P2Y, G-protein coupled, 6	0.111583	0.989618	0.210165	0.789731	0.695046	0.481148	0.806629	0.177203	0.905211	0.18947	0.498881	0.410369	0.793628	0.696759	0.303409	0.494057	-0.0985818	0.897794
ENSMUSG00000048916	2.3463	1.82949	9.59749	12.4196	7.06582	4.91979	4.72618	3.54751	1.88778	10.3737	7.32179	5.25731	5.32683	5.39456	4.69424	7.71468	4.14976	6.03117	2.95313	4.26336	2.81406	5.22054	1.9579	2.74287	7.37951	7.4244	2.35219	5.53329	6.47029	8.24925	Gm5540	processed_pseudogene	predicted pseudogene 5540	0.0495216	0.995993	0.205483	0.817557	0.196712	0.915385	0.246234	0.763428	0.402195	0.668876	0.212341		0.352673	0.907242	0.00761793		-0.155961
ENSMUSG00000049112	3.91051	0.914744	99.8138	75.6469	8.636	6.14974	28.3571	3.54751	6.60724	33.0072	2.4406	5.25731	7.99025	3.59638	25.8183	8.67902	6.22465	41.012	11.8125	1.06584	0	10.4411	0.978949	10.0572	8.43372	6.36377	10.5849	15.4932	6.47029	13.405	Oxtr	protein_coding	oxytocin receptor	0.344178	0.975348	-0.199462	0.905602	1.51304	0.39318	1.85722	0.0996902	1.31358	0.361789	0.889765	0.478163	0.969403	0.831494	1.07267	0.164318	0.543639	0.666531
ENSMUSG00000049115	276.082	225.942	662.226	461.785	441.221	370.214	392.273	239.457	134.977	561.122	223.315	243.939	244.146	306.591	672.45	427.2	339.243	676.697	394.734	396.493	175.41	384.58	209.495	239.544	329.969	392.432	349.301	402.824	799.542	237.166	Agtr1a	protein_coding	angiotensin II receptor, type 1a	-0.335575	0.898832	-0.562616	0.260317	0.469853	0.553008	0.134278	0.823255	-0.0927623	0.909614	-0.233246	0.690236	0.242813	0.908521	0.346121	0.249452	0.22704	0.63664
ENSMUSG00000049122	9.38521	14.6359	71.9811	47.4204	30.6185	49.1979	22.6856	34.5882	33.9801	38.6656	25.6263	24.1836	12.4293	16.1837	48.1159	57.8601	43.5725	55.4868	61.0313	39.4361	22.5125	29.5831	41.1158	33.8287	39.006	28.637	27.0502	26.5598	29.5784	30.9347	Frmd3	protein_coding	FERM domain containing 3	-0.303281	0.913562	-0.777218	0.121051	0.502602	0.529295	0.199321	0.733346	-0.274616	0.67939	-0.322579	0.554782	0.0286657	0.992536	0.506729	0.0922741	0.473937	0.282651
ENSMUSG00000049225	176.755	248.81	645.911	1113.25	566.836	805.616	755.243	366.28	235.029	697.867	582.082	222.91	384.42	320.976	523.408	288.336	261.435	588.642	255.938	261.131	218.558	277.559	348.506	252.344	327.861	421.069	417.514	426.064	453.844	410.4	Pdp1	protein_coding	pyruvate dehyrogenase phosphatase catalytic subunit 1	0.221405	0.947107	0.415014	0.441235	0.411146	0.645201	0.63255	0.180329	0.826159	0.111652	0.505582	0.221836	0.604755	0.713855	0.104387	0.792785	-0.193609	0.708786
ENSMUSG00000049421	1104.33	1278.81	2006.83	2054.89	2083.63	2345.51	2178.77	1627.42	1322.39	1910.65	2105.02	1312.22	2134.28	2026.56	2327.17	1809.09	1700.37	2424.53	1578.94	1641.39	1515.84	1906.37	1648.55	1825.83	1981.92	2042.77	1835.89	1854.76	2283.09	1799.37	Zfp260	protein_coding	zinc finger protein 260	-0.0632686	0.978972	-0.027751	0.932655	-0.0122624	0.990915	-0.0755311	0.801744	-0.0400134	0.923307	-0.0508699	0.881453	0.0232552	0.985425	-0.0212599	0.906033	-0.0355176	0.90337
ENSMUSG00000049488	215.078	280.826	332.073	344.363	312.466	350.535	297.749	231.475	215.207	350.819	283.109	203.983	329.376	297.6	310.993	297.98	241.724	310.002	239.203	281.382	196.046	279.299	253.548	284.344	259.337	275.763	238.748	270.025	328.136	245.415	Tmem67	protein_coding	transmembrane protein 67	0.0353111	0.989758	0.036922	0.892247	0.143788	0.71615	0.179099	0.384045	0.18071	0.479794	0.099428	0.677451	0.145399	0.850205	0.0610921	0.675697	-0.00161088	0.995429
ENSMUSG00000049624	309.712	332.052	409.813	534.044	439.651	442.781	453.713	405.303	333.194	492.279	421.003	341.725	346.244	365.032	422.481	335.589	336.131	442.688	305.156	320.818	287.972	328.024	372.979	332.801	419.578	358.492	324.603	400.61	427.039	378.434	Slc17a5	protein_coding	solute carrier family 17 (anion/sugar transporter), member 5	0.0668096	0.965462	0.186716	0.353328	0.0567848	0.912317	0.123594	0.54432	0.243501	0.253539	0.15007	0.387192	0.176691	0.791279	-0.043831	0.762073	-0.119907	0.510751
ENSMUSG00000049687	178.319	236.004	182.352	137.745	215.115	167.273	168.252	160.525	145.359	182.011	179.384	153.513	215.737	219.379	289.869	194.796	204.376	308.796	161.438	200.378	160.401	204.471	209.495	200.229	211.897	236.52	242.276	190.345	244.022	193.857	Fam109b	protein_coding	family with sequence similarity 109, member B	-0.278509	0.852426	-0.27111	0.241862	0.0671934	0.913127	-0.211316	0.341746	-0.203916	0.462234	-0.245342	0.150666	0.0745929	0.943112	0.0413743	0.817013	-0.00739943	0.981073
ENSMUSG00000049792	897.852	821.44	1263.03	1229.54	1156.44	1077.43	1177.76	964.922	944.836	1171.28	949.392	923.183	997.005	1018.67	1468.12	954.692	1022.92	1483.67	996.188	1018.94	923.011	986.683	1160.05	992.917	979.366	854.866	1224.32	935.126	1252.46	1195.11	Bag5	protein_coding	BCL2-associated athanogene 5	-0.0769915	0.956812	-0.118994	0.584546	0.076498	0.882139	-0.00049351	0.998545	-0.0424962	0.894863	-0.0648434	0.800902	0.0344953	0.971654	0.0618985	0.644164	0.0420027	0.849024
ENSMUSG00000049811	168.934	168.313	309.999	215.65	205.694	334.546	183.376	156.977	158.574	215.018	201.349	153.513	224.615	204.094	239.406	157.187	146.279	250.897	163.406	146.02	122.88	170.538	229.074	171.886	188.705	198.337	295.2	183.705	190.411	242.322	Fam161a	protein_coding	family with sequence similarity 161, member A	-0.181398	0.905153	0.103922	0.753981	0.317269	0.435759	0.135871	0.657232	0.42119	0.144643	0.098576	0.803564	0.602588	0.473594	-0.000609188	0.997586	-0.28532	0.235947
ENSMUSG00000050050	10.9494	12.8064	49.9069	18.0649	43.18	22.1391	17.9595	21.285	5.66335	19.8043	26.8466	12.6175	32.8488	28.771	28.1654	37.6091	22.8237	26.5372	15.75	30.9094	12.1942	25.2326	18.6	21.0286	33.7349	47.7283	55.2765	16.5999	19.4109	10.3116	Ccdc158	protein_coding	coiled-coil domain containing 158	-0.419347	0.898832	-0.262481	0.711709	0.339206	0.795825	-0.0801414	0.920552	0.0767252	0.940472	-0.187284	0.816297	0.496073	0.814487	0.0727921	0.871911	-0.156867	0.811207
ENSMUSG00000050088	1359.29	1466.33	1959.81	1693.59	2011.4	1892.89	1813.91	1662.01	1396.02	1921.96	1887.8	1278.58	1555.43	1586	1850.7	1534.26	1451.38	1875.69	1356.47	1400.51	1450.18	1556.59	1537.93	1672.23	1596.08	1551.7	1807.66	1675.48	1797.81	1610.67	1600012H06Rik	protein_coding	RIKEN cDNA 1600012H06 gene	-0.0162963	0.993956	0.0709573	0.704832	0.0793832	0.830898	0.0630869	0.737958	0.15034	0.441045	0.0612251	0.762266	0.166637	0.761028	-0.012675	0.918687	-0.0872536	0.57447
ENSMUSG00000050103	19.5525	36.5898	236.098	177.262	51.0309	88.5563	66.1665	35.4751	23.5973	85.8187	25.6263	7.36023	54.1561	38.661	120.877	24.1084	20.7488	124.242	15.75	27.7119	13.1323	17.4018	81.2527	12.8	16.8674	28.637	61.157	49.7996	63.7785	73.2121	Agmo	protein_coding	alkylglycerol monooxygenase	-0.200246	0.983835	-0.104461	0.929354	1.26632	0.281163	1.06608	0.194263	1.16186	0.226243	0.526168	0.598001	1.36211	0.61922	0.615834	0.279642	-0.0957842	0.929888
ENSMUSG00000050122	11.7315	13.7212	23.034	16.9359	18.0571	18.4492	17.9595	10.6425	8.49503	17.9182	6.10149	11.5661	13.3171	10.7891	15.2563	8.67902	17.6365	10.8561	14.7656	14.9218	5.62811	16.5317	9.78949	16.4572	18.9759	24.3944	28.2263	13.2799	12.0162	11.3427	Vwa3b	protein_coding	von Willebrand factor A domain containing 3B	-0.450354	0.872919	-0.0930675	0.879991	0.469235	0.499867	0.0188815	0.97625	0.376168	0.502713	-0.0628126	0.928671	0.826521	0.570095	0.0307706	0.930676	-0.357286	0.385242
ENSMUSG00000050270	39.8872	51.2257	104.613	110.648	110.698	111.925	115.319	94.0089	78.343	104.68	82.9803	74.6537	116.303	112.387	106.794	57.8601	57.0593	118.211	49.2188	55.4237	45.0249	69.6073	97.8949	85.0288	87.4999	96.5172	149.364	89.6393	148.817	134.05	Tmem220	protein_coding	transmembrane protein 220	-0.188864	0.93215	0.485635	0.203109	-0.149678	0.876957	-0.338542	0.356396	0.335957	0.468539	0.0465358	0.942174	0.524821	0.654649	-0.428344	0.0582938	-0.674499	0.0302483
ENSMUSG00000050549	35.9766	46.6519	67.1824	46.2914	59.6669	50.4279	42.5356	45.2307	48.1385	43.3809	56.1337	45.2128	40.839	51.2483	63.3722	43.3951	47.7223	57.8992	40.3594	54.3579	36.5827	39.1541	38.179	42.0573	46.3855	47.7283	57.6287	36.5197	52.6866	46.402	5730508B09Rik	protein_coding	RIKEN cDNA 5730508B09 gene	0.0173174	0.996349	-0.03007	0.927883	0.13486	0.800943	0.152177	0.564371	0.10479	0.76104	0.0531853	0.879132	0.0874722	0.938316	0.0852722	0.612267	0.0473874	0.867778
ENSMUSG00000050556	3.1284	0.914744	47.9874	14.6778	95.7811	138.984	21.7404	34.5882	31.1484	64.1283	147.656	28.3895	20.4195	21.5783	238.233	52.0741	58.0967	213.503	15.75	26.646	11.2562	58.2961	46.0106	39.3144	49.5481	41.3645	25.8741	25.4531	24.0325	30.9347	Kcnb1	protein_coding	potassium voltage gated channel, Shab-related subfamily, member 1	0.384125	0.962223	-0.867579	0.432175	0.121604	0.970158	0.505729	0.664502	-0.745975	0.577821	-0.319377	0.828988	-1.1301	0.744965	0.772588	0.228294	1.2517	0.157418
ENSMUSG00000050621	17.9883	24.6981	37.4302	38.388	58.0967	66.4172	50.0975	41.6832	35.8679	43.3809	59.7946	29.4409	43.5025	38.661	37.5539	33.7517	28.0109	44.6307	29.5313	20.251	32.8307	24.3625	30.3474	35.6572	52.7108	57.2739	76.4462	56.4396	30.5028	51.5578	Rps27rt	protein_coding	ribosomal protein S27, retrogene	-0.187308	0.940648	0.451289	0.271282	-0.0877625	0.940054	-0.275071	0.498676	0.363526	0.458603	0.060334	0.926834	0.550834	0.658825	-0.378902	0.116842	-0.638597	0.0548032
ENSMUSG00000050666	37.5408	81.4122	214.984	229.199	118.549	113.155	94.5235	90.4614	49.0824	131.086	80.5397	32.5953	87.8927	84.5148	149.042	64.6105	59.1342	166.46	50.2031	38.3703	43.1489	54.8157	100.832	64.9145	85.3914	123.033	108.201	111.773	237.552	135.081	Vstm4	protein_coding	V-set and transmembrane domain containing 4	-0.570872	0.872919	0.0613741	0.938475	0.700919	0.397064	0.130047	0.85832	0.762293	0.226655	0.0528363	0.957149	1.33316	0.410434	0.00315803	0.994417	-0.632246	0.203931
ENSMUSG00000050711	2.3463	3.65898	269.689	595.014	327.383	98.3959	523.66	50.552	16.0462	797.831	125.691	35.7497	340.029	215.783	88.017	116.685	85.0702	83.2302	66.9375	53.292	7.50415	102.671	10.7684	157.258	333.132	502.738	886.776	998.206	79.4921	47.4332	Scg2	protein_coding	secretogranin II	-0.518187	0.960883	1.80301	0.19827	-0.284757	0.944161	-0.802945	0.593434	1.51825	0.345942	0.10351	0.965314	2.03643	0.640105	-1.23792	0.14881	-2.32119	0.0434741
ENSMUSG00000050860	3.1284	0	11.517	11.2906	10.2062	25.8289	6.61665	7.98189	3.77557	16.0321	20.7451	8.41169	3.55122	4.49547	30.5126	8.67902	4.14976	20.506	2.95313	8.52672	1.87604	4.35045	5.87369	6.40002	7.37951	5.30314	2.35219	4.42663	3.69731	3.09347	Phospho1	protein_coding	phosphatase, orphan 1	0.875289	0.874924	-0.181241	0.881259	0.196352	0.942198	1.07164	0.235888	0.0151106	0.992607	0.343779	0.779913	-0.860177	0.792038	0.55955	0.348119	1.05653	0.202108
ENSMUSG00000050896	120.444	125.32	1693.96	827.6	2699.14	3387.28	338.394	447.873	572.942	948.721	3006.82	233.424	443.015	330.867	3932.6	1421.43	1365.27	3729.68	1199.95	1591.3	458.691	870.091	1310.81	942.631	856.023	748.804	726.827	230.185	793.996	337.188	Rtn4rl2	protein_coding	reticulon 4 receptor-like 2	0.0880426	0.994249	-1.20463	0.22752	0.901115	0.58076	0.989157	0.297134	-0.303513	0.838367	-0.242362	0.870186	-0.391554	0.926738	1.12563	0.0484844	1.29267	0.118394
ENSMUSG00000051000	376.191	381.448	545.137	451.623	446.717	402.193	516.098	378.696	323.755	645.998	489.34	415.327	481.191	503.493	620.813	597.888	446.1	657.398	469.547	467.904	348.943	515.094	333.822	379.43	471.234	478.343	379.879	512.383	468.634	387.715	Fam160a1	protein_coding	family with sequence similarity 160, member A1	0.138176	0.91338	-0.134651	0.595803	-0.113126	0.829957	0.0250499	0.935755	-0.247777	0.351211	-0.0521009	0.87906	-0.385952	0.59865	0.100725	0.522902	0.272827	0.160895
ENSMUSG00000051022	17.2062	24.6981	270.649	80.1631	111.483	145.134	100.195	57.647	48.1385	224.449	93.963	37.8526	51.4927	52.1474	247.621	59.7888	47.7223	182.141	36.4219	36.2386	30.9546	33.9335	46.0106	34.743	44.277	74.244	78.7984	106.239	97.9786	26.8101	Hs3st1	protein_coding	heparan sulfate (glucosamine) 3-O-sulfotransferase 1	0.387737	0.943643	-0.0163378	0.989056	0.377768	0.849344	0.765505	0.344758	0.36143	0.753697	0.345896	0.731731	-0.0263062	0.99737	0.363307	0.501274	0.404075	0.617474
ENSMUSG00000051067	3.91051	5.48846	3.83899	1.12906	10.2062	34.4386	5.67141	4.43438	3.77557	15.089	24.406	2.10292	4.43903	1.79819	17.6034	6.75035	6.22465	21.7122	12.7969	7.46088	3.75208	4.35045	6.85264	2.74287	5.27108	11.6669	2.35219	3.31998	6.47029	5.15578	Lingo3	protein_coding	leucine rich repeat and Ig domain containing 3	0.468843	0.940151	-0.394593	0.720801	0.346104	0.887623	0.814947	0.394934	-0.0484887	0.97806	0.134057	0.927077	-0.51733	0.896605	0.589071	0.31464	0.863435	0.315967
ENSMUSG00000051242	2.3463	4.57372	52.7862	54.1948	30.6185	25.8289	23.6309	8.86877	6.60724	26.4058	31.7278	3.15438	16.8683	7.19275	26.9919	16.3937	14.5242	32.5683	7.875	7.46088	3.75208	10.4411	15.6632	24.6858	15.8132	15.9094	18.8175	19.9199	13.8649	10.3116	Pcdhb9	protein_coding	protocadherin beta 9	-0.123273	0.990846	0.0576575	0.960585	0.867665	0.487622	0.744393	0.351348	0.925323	0.321956	0.400389	0.68168	1.0486	0.682766	0.351429	0.529271	-0.18093	0.845407
ENSMUSG00000051243	0.782101	6.40321	31.6717	46.2914	25.1229	27.0589	47.2618	16.8507	13.2145	66.9575	32.9481	3.15438	38.1756	32.3674	66.8929	14.465	11.4119	39.8057	3.9375	13.8559	7.50415	13.0514	16.6421	15.5429	32.6807	22.2732	23.5219	34.3064	27.7298	21.6543	Islr2	protein_coding	immunoglobulin superfamily containing leucine-rich repeat 2	0.370457	0.947655	0.564544	0.56107	-0.463556	0.812327	-0.0930993	0.93854	0.100988	0.947065	0.283808	0.808493	-0.269469	0.949491	-0.347733	0.54985	-0.194087	0.844568
ENSMUSG00000051279	15.642	26.5276	138.204	37.2589	33.7589	11.0695	37.8094	15.0769	14.1584	51.8685	9.76239	23.1321	15.9805	32.3674	41.0746	26.0371	14.5242	57.8992	19.6875	19.1851	39.3968	26.1027	10.7684	18.2858	31.6265	24.3944	27.0502	19.9199	97.0543	21.6543	Gdf6	protein_coding	growth differentiation factor 6	-0.325424	0.947481	-0.279496	0.761316	0.804168	0.495171	0.478744	0.552835	0.524672	0.594224	0.0975367	0.933166	0.850096	0.73395	0.357378	0.474379	-0.0459278	0.962826
ENSMUSG00000051351	532.611	538.784	596.004	946.151	733.275	1072.51	576.593	586.226	537.074	625.251	962.816	485.775	1077.8	929.663	1091.41	817.756	750.07	1167.63	643.781	648.031	662.241	762.199	670.58	747.888	823.342	896.231	635.092	698.302	744.083	1006.41	Zfp46	protein_coding	zinc finger protein 46	-0.106138	0.967145	-0.178192	0.605032	0.0264262	0.980181	-0.0797121	0.836115	-0.151765	0.723019	-0.131245	0.720362	-0.045627	0.975929	0.0610201	0.782862	0.0720533	0.833024
ENSMUSG00000051486	3.91051	10.0622	15.356	21.4521	16.4869	12.2995	16.069	10.6425	8.49503	26.4058	10.9827	5.25731	12.4293	9.89003	46.9424	16.3937	10.3744	21.7122	7.875	13.8559	4.69009	13.9215	8.81054	4.57144	10.5422	23.3338	8.23267	7.74661	17.5622	8.24925	Pcdhb11	protein_coding	protocadherin beta 11	0.172746	0.981154	-0.420684	0.573935	0.0689496	0.976072	0.241696	0.769517	-0.351734	0.703729	-0.123106	0.903387	-0.52448	0.833594	0.361266	0.403857	0.59343	0.33267
ENSMUSG00000051498	59.4397	76.8385	134.365	141.132	108.343	159.893	122.881	106.425	85.8941	142.402	130.572	83.0654	120.742	116.882	104.447	111.863	109.969	149.573	101.391	84.2014	60.9712	109.631	105.726	118.857	122.289	115.608	104.673	77.4661	97.0543	107.24	Tlr6	protein_coding	toll-like receptor 6	0.097605	0.969292	0.129833	0.709145	-0.0123617	0.990915	0.0852432	0.816969	0.117471	0.785202	0.108147	0.77039	0.0198661	0.990689	-0.0306319	0.889445	-0.0322278	0.930271
ENSMUSG00000051599	8.60311	15.5506	26.873	21.4521	25.1229	28.2888	13.2333	8.86877	3.77557	18.8613	21.9654	11.5661	13.3171	15.2846	42.2481	26.0371	19.7114	26.5372	16.7344	29.8435	15.0083	24.3625	20.5579	18.2858	17.9217	15.9094	10.5849	15.4932	18.4865	4.12462	Pcdhb2	protein_coding	protocadherin beta 2	-0.202309	0.956812	-0.911766	0.0605811	0.650286	0.347318	0.447977	0.358003	-0.26148	0.684312	-0.282175	0.660919	-0.0591706	0.979695	0.700245	0.0163276	0.709457	0.0848757
ENSMUSG00000051790	1642.41	2580.49	4796.82	4367.2	3126.23	4640.59	3677.91	2120.52	2356.9	5941.3	3959.87	1893.68	3250.26	3033.54	5223.51	2771.5	2494.01	4964.86	2639.11	2252.12	1548.67	2551.98	2774.34	2229.04	2506.92	3931.75	3502.41	2907.19	3975.53	3591.52	Nlgn2	protein_coding	neuroligin 2	0.045542	0.993956	0.101977	0.849278	0.104386	0.930165	0.149928	0.763169	0.206363	0.722675	0.119145	0.833052	0.160821	0.931687	0.0126929	0.969175	-0.0564351	0.911308
ENSMUSG00000051811	54.7471	78.668	260.092	309.362	126.4	175.883	231.583	164.072	126.481	303.666	158.639	76.7567	135.834	117.781	131.439	90.6475	81.9579	129.067	93.5156	81.0039	58.1572	89.6193	113.558	136.229	144.427	137.882	408.105	216.905	176.546	211.387	Cox6b2	protein_coding	cytochrome c oxidase subunit VIb polypeptide 2	-0.231369	0.945348	0.801456	0.12131	0.0245838	0.990915	-0.206785	0.730488	0.82604	0.123685	0.205114	0.787274	1.05741	0.518079	-0.508464	0.128643	-1.03283	0.0162682
ENSMUSG00000051851	231.502	272.594	500.029	564.529	348.58	388.664	379.039	419.493	310.54	452.67	318.498	332.262	401.288	352.445	349.721	298.944	270.772	349.808	239.203	285.645	246.699	271.468	316.2	342.858	313.102	311.825	318.722	365.197	392.839	448.553	Cxx1c	protein_coding	CAAX box 1C	0.0788845	0.969609	0.361497	0.138351	0.0481315	0.946641	0.127016	0.636088	0.409629	0.097225	0.234048	0.267239	0.330744	0.662096	-0.132024	0.44402	-0.282613	0.175308
ENSMUSG00000052026	13.2957	47.5667	188.111	198.714	119.334	161.123	189.992	56.7601	50.9702	552.635	194.027	25.2351	173.122	178.021	85.6699	139.829	119.306	78.4052	119.109	70.3455	16.8843	69.6073	51.8843	67.6573	87.4999	213.186	261.093	213.585	23.1082	92.804	Slc6a7	protein_coding	solute carrier family 6 (neurotransmitter transporter, L-proline), member 7	0.492294	0.92174	1.02314	0.24867	-0.550884	0.754502	-0.0585897	0.961524	0.472256	0.68735	0.522704	0.567156	-0.0200382	0.997835	-0.576519	0.28785	-0.530845	0.518098
ENSMUSG00000052056	625.681	578.118	742.845	815.18	807.858	1287.76	808.176	782.225	643.734	1134.5	1303.28	615.105	810.566	848.745	1112.53	879.474	756.295	1059.07	756.984	691.73	667.869	747.408	837.001	664.688	849.697	998.051	802.098	826.674	1431.78	712.529	Zfp217	protein_coding	zinc finger protein 217	-0.0366946	0.992843	0.0583109	0.883132	-0.101659	0.899852	-0.138354	0.681822	-0.0433482	0.932989	-0.0326928	0.942526	-0.00665362	0.997835	-0.0952326	0.639879	-0.0950055	0.76238
ENSMUSG00000052139	565.459	582.692	1067.24	1135.83	979.793	1174.6	848.821	1005.72	850.446	917.6	1230.06	804.368	976.586	817.276	990.484	795.577	840.327	944.481	693	796.183	705.39	754.369	890.843	1005.72	814.908	666.075	1016.15	759.168	920.629	883.701	Babam2	protein_coding	BRISC and BRCA1 A complex member 2	0.0984263	0.947655	0.192744	0.439017	-0.0224215	0.978057	0.0760049	0.79068	0.170323	0.573569	0.135214	0.580084	0.0718965	0.94943	-0.0688811	0.676476	-0.094318	0.691023
ENSMUSG00000052155	733.611	965.055	3291.94	1658.59	2670.09	1828.93	2562.53	1562.68	1234.61	2842.39	1675.47	1149.25	3138.39	3056.92	3275.41	2291.26	2060.36	3355.74	1921.5	2132.75	1144.38	2271.81	1886.43	2078.18	2688.25	3345.22	2254.58	2528.71	2018.73	1344.63	Acvr2a	protein_coding	activin receptor IIA	-0.075162	0.989758	-0.0994068	0.86616	-0.212535	0.845469	-0.287697	0.552659	-0.311941	0.597278	-0.17461	0.755634	-0.236779	0.902867	-0.0642113	0.848537	0.0242448	0.968098
ENSMUSG00000052310	6295.91	6965.78	9756.8	8504.07	8844.05	8450.97	7329.35	7520.72	6885.69	7954.74	7933.16	5918.68	6849.42	6834.01	8845.12	6621.13	6648.96	9771.7	5955.47	6606.08	6051.16	6428.23	8066.54	7441.39	7213.99	6692.56	8236.2	7544.09	7790.22	7607.87	Slc39a1	protein_coding	solute carrier family 39 (zinc transporter), member 1	-0.0824956	0.939151	0.00769071	0.97514	0.185716	0.480179	0.10322	0.57623	0.193407	0.323963	0.0444235	0.856463	0.275902	0.603641	0.03659	0.775457	-0.0901863	0.586211
ENSMUSG00000052369	437.194	489.388	868.572	984.539	1026.11	1293.91	834.643	901.954	826.849	1133.56	1254.47	829.603	1023.64	871.222	997.526	715.537	712.722	1069.93	693.984	707.718	801.068	709.994	803.717	858.517	868.673	801.835	1054.96	756.954	729.294	818.738	Tmem106c	protein_coding	transmembrane protein 106C	0.197672	0.897473	0.260607	0.376477	-0.175882	0.760416	0.02179	0.955501	0.0847257	0.843462	0.156038	0.609174	-0.112946	0.926477	-0.128276	0.486287	-0.0629357	0.839909
ENSMUSG00000052371	2.3463	3.65898	21.1145	11.2906	6.28073	8.60964	12.2881	10.6425	16.9901	6.60144	1.2203	2.10292	6.21464	5.39456	10.562	5.78601	5.18721	19.2997	0	7.46088	3.75208	1.74018	14.6842	10.0572	7.37951	13.7882	9.40877	4.42663	12.0162	13.405	Hoxd3os1	antisense_RNA	homeobox D3, opposite strand 1	-0.45993	0.926487	0.239253	0.823397	0.180867	0.941218	-0.279063	0.78027	0.42012	0.721285	-0.0751053	0.955357	0.880049	0.757693	-0.288205	0.618546	-0.699183	0.358685
ENSMUSG00000052407	29.7198	36.5898	55.6654	65.4854	57.3116	71.337	68.0569	44.3438	36.8118	83.9326	64.6758	39.9555	78.1269	72.8266	36.3804	63.6461	49.7972	53.0743	40.3594	37.3044	27.2025	53.9456	61.6738	36.5715	66.4156	81.6684	45.8677	46.4797	62.8542	46.402	Ccdc171	protein_coding	coiled-coil domain containing 171	0.126869	0.963799	0.434378	0.242764	-0.225407	0.760458	-0.0985388	0.825886	0.208971	0.670901	0.180553	0.676972	0.0821023	0.961721	-0.279144	0.204756	-0.30751	0.350585
ENSMUSG00000052560	531.829	508.598	1383	916.795	960.951	1173.37	724.05	605.737	588.988	706.354	900.58	494.187	688.937	655.439	1282.7	666.356	715.834	1447.48	621.141	681.072	516.848	730.006	859.517	622.63	636.746	706.378	744.469	491.356	792.148	603.226	Cpne8	protein_coding	copine VIII	-0.0249075	0.995745	-0.311953	0.396104	0.444105	0.367027	0.419197	0.201959	0.132152	0.795677	0.0317148	0.957149	0.157059	0.919267	0.357581	0.0801714	0.287046	0.362536
ENSMUSG00000052572	9.38521	13.7212	31.6717	47.4204	48.6756	65.1873	51.9879	24.8326	56.6335	36.7795	70.7773	35.7497	46.1659	48.5511	52.8102	30.8587	23.8611	60.3117	34.4531	35.1727	15.9463	34.8036	35.2422	26.5144	47.4397	50.9102	31.7546	36.5197	36.9731	41.2462	Dlg2	protein_coding	discs, large homolog 2 (Drosophila)	0.274411	0.925045	0.370024	0.485986	-0.377976	0.673899	-0.103565	0.87108	-0.00795164	0.992935	0.171636	0.791649	-0.282362	0.890769	-0.2435	0.444797	-0.0956133	0.864842
ENSMUSG00000052605	183.012	239.663	482.754	536.303	529.151	725.669	523.66	498.425	318.092	513.969	722.417	295.461	533.571	430.666	418.961	341.375	312.27	445.1	286.453	250.472	220.434	346.296	359.274	495.544	456.475	405.16	755.054	527.876	344.774	396.995	Isoc2b	protein_coding	isochorismatase domain containing 2b	0.0363532	0.993956	0.549671	0.156255	-0.0947584	0.931348	-0.0584052	0.908348	0.454912	0.298239	0.230499	0.60237	0.418559	0.744383	-0.318784	0.187546	-0.513317	0.113782
ENSMUSG00000052656	633.502	687.888	1054.76	1030.83	884.797	1199.2	962.249	867.366	748.506	1057.17	1047.02	696.067	864.722	857.736	963.493	849.579	777.043	940.863	732.375	812.17	694.134	825.716	769.454	878.631	864.456	760.47	1065.54	848.807	816.18	667.158	Rnf103	protein_coding	ring finger protein 103	0.0902346	0.946301	0.106818	0.644931	0.0426922	0.943194	0.132927	0.540156	0.14951	0.571745	0.116918	0.581395	0.0592756	0.953303	0.00358287	0.981287	-0.0165834	0.948412
ENSMUSG00000052681	6117.59	6333.69	7692.38	9902.97	7127.84	8539.53	8733.03	7221.84	6103.2	7398.33	7958.79	6103.73	5470.66	5687.67	6772.61	6450.44	6163.44	7284.45	6237	6134.98	6887.87	6750.16	6062.63	6572.82	6534.03	6532.41	7008.36	8257.89	6789.18	6999.49	Rap1b	protein_coding	RAS related protein 1b	-0.00212658	0.998765	0.0536135	0.796833	0.156578	0.577912	0.154452	0.355307	0.210192	0.26544	0.0946694	0.621037	0.212318	0.690037	0.0391969	0.755997	-0.0557401	0.751671
ENSMUSG00000052783	44.5798	33.8455	74.8604	84.6794	51.0309	59.0375	59.5498	40.7963	38.6996	55.6407	39.0496	45.2128	47.9415	55.7438	35.2068	45.3238	35.273	37.3933	47.25	35.1727	16.8843	39.1541	25.4527	30.1715	37.9517	58.3346	58.8048	48.693	48.065	48.4643	Grk4	protein_coding	G protein-coupled receptor kinase 4	0.112444	0.968642	0.394604	0.267441	0.266547	0.6541	0.378991	0.235466	0.661151	0.0472675	0.366919	0.185317	0.548707	0.603641	-0.0165488	0.954724	-0.28216	0.37193
ENSMUSG00000052911	8981.65	12773.5	22772.9	19765.3	13107.1	18662	15548.2	12204.3	11006.7	23451.1	18001.8	9193.98	12829.7	13506.2	17873.3	13824.7	11188.8	16205.8	12443.5	11902.2	6585.83	11509.6	10328.9	12358.4	11895.8	14531.7	15802	15476.6	9551.07	13150.3	Lamb2	protein_coding	laminin, beta 2	0.166951	0.934036	0.188976	0.613046	0.146136	0.861069	0.313087	0.338896	0.335112	0.396557	0.242371	0.429738	0.168161	0.90698	0.0453236	0.859861	-0.0220255	0.959347
ENSMUSG00000052951	7.03891	5.48846	9.59749	14.6778	18.0571	20.9091	16.069	7.98189	16.0462	20.7474	12.203	11.5661	27.522	17.0828	19.9505	24.1084	20.7488	24.1247	20.6719	39.4361	18.7604	31.3233	15.6632	21.0286	12.6506	24.3944	17.6414	18.8132	28.6541	6.18694	C130021I20Rik	antisense_RNA	Riken cDNA C130021I20 gene	-0.163919	0.967613	-0.617717	0.195245	-0.385711	0.671623	-0.54963	0.247065	-1.00343	0.0331159	-0.560431	0.147605	-0.839508	0.591754	0.185088	0.622912	0.453798	0.271884
ENSMUSG00000052957	452.054	1065.68	5617.41	8659.88	2784.72	6699.53	5800.91	4178.96	1604.62	7789.7	3869.57	884.279	3146.38	2321.46	7082.43	1800.41	1623.6	6959.97	1212.75	1428.23	1529.91	1044.98	2577.57	1428.12	1748.94	2176.41	2473.33	2935.97	8047.19	2917.14	Gas1	protein_coding	growth arrest specific 1	0.284149	0.967145	0.383924	0.688202	0.187516	0.939029	0.471665	0.601976	0.57144	0.596254	0.416534	0.657033	0.287291	0.939786	0.024134	0.970805	-0.0997748	0.921508
ENSMUSG00000053040	7.82101	20.1244	45.1082	39.517	35.3291	44.2781	35.9189	21.285	16.0462	61.2991	65.8961	17.8748	40.839	28.771	34.0332	30.8587	16.5991	39.8057	16.7344	20.251	14.0703	27.8429	20.5579	36.5715	33.7349	33.9401	55.2765	39.8397	32.3514	19.592	Aph1c	protein_coding	aph1 homolog C, gamma secretase subunit	0.0810358	0.990523	0.524987	0.359005	-0.1737	0.905552	-0.0926637	0.895166	0.351288	0.628769	0.214153	0.755446	0.270252	0.909047	-0.323504	0.34419	-0.443952	0.371324
ENSMUSG00000053070	161.895	151.848	154.52	146.778	215.9	264.439	154.073	158.751	157.63	178.239	233.077	132.484	182	183.415	211.241	131.15	142.129	230.391	139.781	147.086	162.277	175.758	146.842	185.601	169.729	163.337	202.289	154.932	180.244	153.642	9230110C19Rik	protein_coding	RIKEN cDNA 9230110C19 gene	0.0226356	0.993956	0.0436227	0.886352	0.0811763	0.895964	0.103812	0.693676	0.124799	0.692091	0.0684154	0.825708	0.102163	0.919902	0.0226617	0.895302	-0.0209871	0.943223
ENSMUSG00000053080	1236.5	1838.64	1682.44	1286	1755.46	1338.18	1820.52	1599.04	1648.98	2377.46	1354.53	1434.19	2183.11	2072.41	2403.45	1776.31	1610.11	2114.53	1868.34	1647.79	1431.42	1827.19	1652.47	1641.15	1641.41	2187.02	1949.97	2202.25	2475.35	2092.22	2700081O15Rik	protein_coding	RIKEN cDNA 2700081O15 gene	-0.128321	0.91432	-0.018104	0.953262	-0.250237	0.447981	-0.378558	0.0521893	-0.268341	0.276233	-0.176281	0.398234	-0.14002	0.869419	-0.156476	0.275215	-0.110217	0.607651
ENSMUSG00000053113	1267	1593.48	5889.02	5116.89	4518.2	9110.23	1948.13	2769.72	2815.63	3832.61	9614.73	1826.39	1822.66	1681.31	8257.17	2020.28	1798.92	7274.8	1757.11	2067.73	2377.88	1558.33	3517.36	1964.81	1637.2	1456.24	2184.01	1314.71	2383.84	2119.03	Socs3	protein_coding	suppressor of cytokine signaling 3	0.666362	0.872919	-0.043268	0.964324	0.478539	0.716096	1.1449	0.0611746	0.435271	0.632349	0.49311	0.475809	-0.23109	0.942061	0.541122	0.210698	0.70963	0.233731
ENSMUSG00000053291	22.6809	40.2487	38.3899	39.517	36.8993	36.8984	37.8094	27.4932	29.2606	51.8685	36.609	24.1836	41.7269	38.661	32.8597	35.6804	30.0858	31.3621	28.5469	15.9876	38.4588	35.6737	29.3685	26.5144	39.006	48.7889	24.698	35.4131	36.0487	40.2151	Rab4b	protein_coding	RAB4B, member RAS oncogene family	0.0414636	0.991211	0.207087	0.544901	-0.0182667	0.988077	0.0231969	0.95673	0.18882	0.649649	0.114087	0.77039	0.147356	0.913885	-0.101643	0.633551	-0.165623	0.589364
ENSMUSG00000053329	857.965	813.207	1536.56	1348.1	1626.71	1630.91	1265.67	1382.64	1138.33	1562.66	1740.15	1020.97	1357.45	1193.1	1522.11	1253.64	1109.02	1530.71	1032.61	1060.51	955.841	1073.69	1104.25	1516.8	1323.04	1316.24	1862.94	1443.08	1178.52	1348.75	D10Jhu81e	protein_coding	DNA segment, Chr 10, Johns Hopkins University 81 expressed	-0.0573837	0.983857	0.160793	0.566702	-0.0335384	0.963337	-0.090922	0.763169	0.127254	0.71807	0.0333009	0.931287	0.184638	0.843849	-0.133811	0.405257	-0.218176	0.337516
ENSMUSG00000053477	2083.52	2059.09	2282.28	2176.82	2107.18	1798.18	2461.39	1814.55	1904.77	2360.49	2081.83	1919.97	2086.34	2133.55	2376.46	1989.42	1853.91	1964.96	1793.53	1773.56	2080.53	1889.84	1944.19	1711.55	2153.76	2482.93	2025.24	2235.45	2960.62	1405.47	Tcf4	protein_coding	transcription factor 4	-0.0134245	0.995745	0.0926043	0.653156	-0.00734419	0.991418	-0.0207687	0.932036	0.0852601	0.735607	0.0354735	0.892992	0.0986846	0.896618	-0.0621354	0.612216	-0.106029	0.538775
ENSMUSG00000053552	8.60311	14.6359	83.4981	100.486	65.9476	157.433	66.1665	38.1357	33.0362	167.865	103.725	11.5661	44.3903	26.9728	120.877	47.2524	34.2356	107.355	34.4531	26.646	8.44217	46.9849	28.3895	30.1715	41.1144	57.2739	61.157	50.9063	34.2001	27.8412	Ebf4	protein_coding	early B cell factor 4	0.571661	0.898832	0.208856	0.841634	0.219853	0.924645	0.791514	0.328525	0.428709	0.705022	0.477246	0.58373	-0.142951	0.971654	0.248091	0.672338	0.362805	0.66314
ENSMUSG00000053641	1171.59	1140.69	2127.76	1634.88	1351.93	1307.43	1370.59	799.076	946.723	1834.26	1358.19	951.572	1371.66	1471.82	2548.97	1509.18	1461.75	2732.12	1437.19	1593.43	815.138	1406.07	1236.41	1026.75	1247.14	1449.88	1100.83	1121.05	914.159	878.545	Dennd4a	protein_coding	DENN/MADD domain containing 4A	0.171032	0.931684	-0.418088	0.216902	0.204781	0.766014	0.375813	0.235476	-0.213307	0.628928	-0.0620589	0.912686	-0.384338	0.725472	0.413416	0.0371475	0.58912	0.0330349
ENSMUSG00000053644	2034.24	2011.52	2957.94	3075.55	2725.84	2803.05	2598.45	2785.68	2526.8	2732.05	2665.13	2437.29	2568.42	2346.63	2563.05	2516.91	2524.09	2361.81	2346.75	2427.98	2357.24	2294.43	2495.34	2662.41	2439.45	2525.36	2715.61	2379.32	2772.05	2240.7	Aldh7a1	protein_coding	aldehyde dehydrogenase family 7, member A1	0.030275	0.982225	0.0914687	0.506714	0.00970687	0.982745	0.0399819	0.797936	0.101176	0.532323	0.0646987	0.651908	0.0709006	0.892781	-0.0321523	0.72126	-0.0611937	0.625629
ENSMUSG00000053931	15032	14181.3	18808.2	20365.9	18053.2	16897	15490.5	12393.2	13061.6	17245.8	16177.5	13294.7	14782.8	14782.9	20418.8	14864.3	15104.1	20281.6	14830.6	15665.7	14719.4	16019.2	13774.8	15365.5	15887	14844.6	14700	14208.4	15241.2	12308.9	Cnn3	protein_coding	calponin 3, acidic	0.0110757	0.995745	-0.170109	0.279009	0.233051	0.241546	0.244127	0.0761996	0.0629426	0.772796	0.0221619	0.933008	0.051867	0.942061	0.202949	0.0220375	0.181184	0.164577
ENSMUSG00000053965	125.136	142.7	626.716	461.785	318.747	232.46	237.254	163.185	151.023	213.132	181.824	139.844	153.59	178.021	410.746	295.087	248.986	413.738	250.031	216.366	90.9878	234.054	324.032	224.001	286.747	360.614	275.206	286.625	343.849	384.621	Pde5a	protein_coding	phosphodiesterase 5A, cGMP-specific	-0.809896	0.483001	-0.606094	0.1797	0.842234	0.115193	0.0323378	0.958649	0.23614	0.698364	-0.289734	0.583935	1.04604	0.409629	0.251573	0.439071	-0.203802	0.645867
ENSMUSG00000054072	14.0778	60.3731	145.882	109.519	104.417	111.925	64.276	94.0089	20.7656	169.751	84.2006	28.3895	100.322	53.9456	166.645	42.4307	41.4976	197.822	24.6094	46.897	35.6447	26.9728	34.2632	20.1143	41.1144	41.3645	44.6917	63.0795	211.671	52.589	Iigp1	protein_coding	interferon inducible GTPase 1	0.27383	0.968178	0.0837419	0.942054	0.240659	0.914387	0.514489	0.560333	0.324401	0.78518	0.283883	0.788345	0.0505719	0.990849	0.194772	0.737656	0.190088	0.835298
ENSMUSG00000054191	6.25681	2.74423	4.79874	5.64529	12.5615	12.2995	0.945235	7.09501	4.71946	11.3168	7.32179	3.15438	4.43903	2.69728	8.21492	6.75035	8.29953	8.44364	4.92188	6.39504	2.81406	7.83082	3.9158	6.40002	4.21686	7.4244	3.52829	5.53329	6.47029	3.09347	Klf1	protein_coding	Kruppel-like factor 1 (erythroid)	0.0235182	0.997881	-0.361065	0.628345	0.504391	0.665279	0.527909	0.422896	0.143326	0.888199	0.0579719	0.956214	0.119808	0.970761	0.436918		0.384583	0.548211
ENSMUSG00000054263	397.307	461.031	946.312	790.341	603.735	694.921	711.762	528.579	483.273	787.458	577.201	494.187	417.269	442.354	913.029	630.675	605.866	840.745	680.203	649.097	555.307	565.559	411.158	511.087	530.27	619.407	600.985	511.276	681.229	329.97	Lifr	protein_coding	leukemia inhibitory factor receptor	0.082335	0.975001	-0.29201	0.335155	0.224097	0.672227	0.306432	0.274421	-0.0679127	0.884564	-0.0165818	0.972997	-0.150248	0.904084	0.303774	0.0739076	0.374345	0.130083
ENSMUSG00000054277	2544.17	2926.27	3660.48	4240.74	3457.54	4154.77	3487.92	2886.78	2809.97	3590.24	3945.23	2687.53	3094	3064.11	3799.99	3214.13	3195.32	3905.79	2839.92	3044.04	2603	3262.84	2893.77	3227.44	3283.88	3136.28	2656.8	3057.7	2942.13	3164.62	Arfgap3	protein_coding	ADP-ribosylation factor GTPase activating protein 3	0.0693431	0.953072	-0.0167221	0.94544	0.129783	0.685807	0.199126	0.227082	0.113061	0.622134	0.0827258	0.688611	0.043718	0.957917	0.100523	0.361563	0.0860652	0.61263
ENSMUSG00000054404	103.237	197.585	1473.21	1335.68	1300.11	867.113	709.872	264.289	144.415	1453.26	466.154	169.285	822.996	772.322	2344.77	565.1	463.736	2694.73	372.094	419.941	299.228	471.589	423.885	290.744	560.842	812.441	278.735	461.477	1967.89	367.092	Slfn5	protein_coding	schlafen 5	-0.104463	0.993956	-0.667815	0.524604	0.550771	0.789917	0.446308	0.679876	-0.117044	0.944267	-0.151336	0.91737	-0.0125801	0.998151	0.565619	0.340865	0.563352	0.538211
ENSMUSG00000054426	7.82101	6.40321	20.1547	22.5812	24.3378	31.9787	14.1785	7.98189	12.2706	14.1459	21.9654	16.8234	16.8683	12.5873	17.6034	11.572	9.33697	15.681	5.90625	4.26336	4.69009	12.1813	13.7053	16.4572	13.7048	10.6063	25.8741	18.8132	12.9406	14.4362	A930005H10Rik	processed_transcript	RIKEN cDNA A930005H10 gene	-0.119689	0.982596	0.528559	0.354925	0.359709	0.713154	0.24002	0.674174	0.888268	0.100374	0.333898	0.563742	1.00796	0.555224	-0.135811	0.737316	-0.648248	0.162967
ENSMUSG00000054509	778.973	898.279	873.371	663.886	967.232	1017.17	777.929	638.551	740.955	868.561	938.41	751.795	874.488	858.635	1470.47	796.541	753.182	1465.57	748.125	755.681	646.295	869.221	838.959	687.545	749.547	823.047	639.796	618.622	884.58	749.65	Parp4	protein_coding	poly (ADP-ribose) polymerase family, member 4	0.105698	0.948308	-0.217918	0.417417	0.104292	0.874354	0.20999	0.411253	-0.113626	0.747294	-0.0195019	0.963813	-0.219323	0.802752	0.222068	0.142768	0.323615	0.132359
ENSMUSG00000054519	109.494	127.149	214.024	356.782	198.628	254.599	236.309	156.977	143.472	240.481	247.721	149.307	185.551	219.379	191.29	161.044	192.964	212.297	139.781	128.967	125.695	168.798	161.527	161.829	197.138	230.156	211.697	209.158	229.233	197.982	Zfp867	protein_coding	zinc finger protein 867	-0.0180191	0.996935	0.258504	0.437314	0.0857757	0.920091	0.0677566	0.865021	0.344279	0.342852	0.150965	0.684715	0.362299	0.722604	-0.109537	0.61914	-0.276523	0.324442
ENSMUSG00000054545	134.521	156.421	667.985	1022.93	869.096	1291.45	712.707	826.569	621.081	863.846	1133.66	546.76	734.215	730.963	1225.2	648.998	619.352	1199	552.234	578.751	502.778	592.532	836.022	503.773	601.957	605.619	231.691	624.155	949.283	716.653	Ugt1a6a	protein_coding	UDP glucuronosyltransferase 1 family, polypeptide A6A	0.283177	0.93215	0.0601183	0.936769	-0.160356	0.915862	0.122821	0.8618	-0.100238	0.914748	0.100812	0.899928	-0.383414	0.853795	0.0323904	0.938048	0.223058	0.691427
ENSMUSG00000054580	1013.6	1142.52	1689.16	1396.64	1297.76	1605.08	1484.02	1428.76	1016.57	1901.21	1563.2	1318.53	1329.04	1505.08	1689.93	1145.63	990.756	1884.14	1047.38	1022.14	1230.68	1290.34	1230.54	989.26	1163.85	1482.76	1341.93	1392.18	1937.39	1238.42	Pla2r1	protein_coding	phospholipase A2 receptor 1	0.099506	0.956812	0.165052	0.553643	-0.0888796	0.895964	0.0106264	0.97709	0.0761727	0.843962	0.0944821	0.763752	-0.0233332	0.985445	-0.0830401	0.631423	-0.0655463	0.813161
ENSMUSG00000054843	495.852	630.259	1138.26	1446.32	1296.97	1735.46	1146.57	650.968	672.995	1311.8	1342.33	614.053	1052.94	983.609	1599.56	869.83	821.653	1540.36	760.922	810.039	708.204	810.054	771.412	786.288	1048.94	1009.72	856.198	753.634	1531.61	615.6	Atrnl1	protein_coding	attractin like 1	0.0763252	0.989184	-0.0264514	0.963212	0.209154	0.823487	0.285479	0.505319	0.182703	0.750832	0.117384	0.834566	0.106378	0.957773	0.145251	0.600206	0.102777	0.819709
ENSMUSG00000055067	199.436	156.421	300.401	302.588	284.203	424.332	251.433	226.154	256.739	352.706	423.444	223.961	261.903	206.792	362.63	191.903	201.264	335.333	197.859	216.366	215.744	221.003	222.221	223.086	208.735	237.581	284.615	220.225	256.963	220.667	Smyd3	protein_coding	SET and MYND domain containing 3	0.232023	0.894314	0.182468	0.584114	0.0115356	0.992202	0.243559	0.422861	0.194004	0.62562	0.211936	0.447051	-0.0380191	0.979275	0.0152704	0.947982	0.0495547	0.889025
ENSMUSG00000055172	832.155	1433.4	4153.79	6095.78	3572.16	6693.38	3096.59	2351.11	1470.58	5646.12	4505.34	998.888	2352.68	2144.34	7019.06	2330.8	1784.4	6583.63	1800.42	1806.6	963.345	1555.72	1695.54	1911.78	2030.42	2196.56	2603.88	2456.78	3706.55	2365.47	C1ra	protein_coding	complement component 1, r subcomponent A	0.25061	0.960174	-0.0794095	0.928381	0.428642	0.749345	0.679252	0.290204	0.349233	0.701091	0.275648	0.737036	0.0986235	0.975633	0.359398	0.396972	0.330019	0.611719
ENSMUSG00000055235	1.5642	3.65898	100.774	106.131	25.908	34.4386	36.8642	33.7013	10.3828	44.324	10.9827	3.15438	22.1951	19.7801	132.612	40.5021	19.7114	121.83	17.7188	12.7901	4.69009	10.4411	12.7263	21.9429	24.2469	37.122	74.0941	68.6128	170.076	25.7789	Wdr86	protein_coding	WD repeat domain 86	-1.25857	0.862216	-0.984041	0.404802	0.996935	0.597883	-0.261635	0.853124	0.0128944	0.994351	-0.61613	0.622725	1.27146	0.728083	0.228074	0.783494	-0.274529	0.822138
ENSMUSG00000055254	4.69261	4.57372	48.9472	58.711	128.755	114.385	34.0285	10.6425	4.71946	89.591	106.166	4.20584	26.6342	19.7801	147.869	39.5377	17.6365	74.7865	19.6875	15.9876	3.75208	20.8822	9.78949	24.6858	42.1686	68.9408	107.025	75.2528	89.6597	6.18694	Ntrk2	protein_coding	neurotrophic tyrosine kinase, receptor, type 2	-0.520271	0.947481	-0.20129	0.901607	0.700234	0.787402	0.179964	0.910715	0.498944	0.773633	-0.0272893	0.988041	1.01921	0.811587	0.153346	0.858442	-0.31898	0.810518
ENSMUSG00000055435	498.198	522.319	906.003	1015.02	1207.47	974.119	1430.14	870.026	594.652	1504.19	883.496	738.126	1273.11	1101.39	1416.49	1102.24	990.756	1342.54	938.11	992.297	852.659	973.631	678.412	926.174	1068.97	1110.48	1400.73	971.646	1409.6	834.205	Maf	protein_coding	avian musculoaponeurotic fibrosarcoma oncogene homolog	-0.000604175	0.999473	-0.0357942	0.937666	-0.297995	0.599655	-0.298599	0.369246	-0.333789	0.401876	-0.13855	0.739019	-0.333185	0.774228	-0.0982893	0.681666	0.0351901	0.932124
ENSMUSG00000055447	1647.89	2178.92	3229.55	2909.58	3444.19	4047.76	2891.47	3018.04	2706.14	2783.92	3924.48	2325.83	2453.89	2347.53	4010.05	2545.84	2470.15	3933.53	2265.05	2422.66	2370.37	2412.76	2940.76	2644.12	2598.64	2593.24	2893.2	2690.29	3706.55	2701.63	Cd47	protein_coding	CD47 antigen (Rh-related antigen, integrin-associated signal transducer)	-0.0204105	0.995309	0.00144525	0.997228	0.0519761	0.947405	0.0315656	0.929846	0.0534214	0.904534	0.0129731	0.974542	0.073832	0.955174	0.0114453	0.954267	-0.0218558	0.948192
ENSMUSG00000055493	55.5292	85.9859	335.912	208.876	452.212	494.439	198.499	196	199.161	303.666	474.696	154.565	212.185	222.975	663.061	300.873	250.023	727.359	242.156	216.366	151.021	292.35	308.369	261.486	362.65	308.643	276.383	246.785	263.433	176.328	Epm2a	protein_coding	epilepsy, progressive myoclonic epilepsy, type 2 gene alpha	-0.168775	0.973361	-0.535269	0.382199	0.150239	0.927609	-0.018536	0.982037	-0.38503	0.615531	-0.297264	0.657038	-0.216255	0.934859	0.295711	0.433757	0.366494	0.505114
ENSMUSG00000055653	53.965	60.3731	258.172	220.166	778.025	569.466	102.085	14.19	12.2706	231.05	296.533	29.4409	67.4732	67.432	708.83	1323.07	943.034	360.664	1418.48	848.409	196.984	337.595	19.579	242.286	381.626	547.284	509.25	253.425	177.471	11.3427	Gpc3	protein_coding	glypican 3	-1.38546	0.852917	-2.90409	0.00421368	1.65767	0.270794	0.272207	0.84916	-1.24642	0.340483	-1.39205	0.150577	0.139046	0.979324	1.63998	0.0222377	1.51862	0.109929
ENSMUSG00000055675	3.1284	9.14744	16.3157	109.519	53.3862	226.31	11.3428	38.1357	30.2045	35.8364	134.233	33.6468	23.0829	23.3764	69.24	87.7545	70.546	88.0551	72.8438	69.2796	13.1323	69.6073	39.158	71.3145	91.7167	83.7896	50.5721	40.9464	30.5028	13.405	Kbtbd11	protein_coding	kelch repeat and BTB (POZ) domain containing 11	-0.358131	0.956895	-0.716789	0.464414	0.755114	0.639114	0.396984	0.703313	0.0383254	0.982435	-0.176289	0.896548	0.396457	0.921478	0.543095	0.340087	0.358658	0.698448
ENSMUSG00000055692	27.3735	38.4193	49.9069	46.2914	79.2942	105.776	51.9879	33.7013	25.4851	121.655	129.352	35.7497	79.0147	52.1474	72.7607	48.2168	17.6365	68.7554	34.4531	27.7119	27.2025	33.0634	25.4527	40.2287	41.1144	76.3652	178.767	90.746	47.1406	48.4643	Tmem191c	protein_coding	transmembrane protein 191C	-0.0502656	0.994409	0.683678	0.305543	-0.194402	0.910873	-0.244667	0.745839	0.489276	0.556151	0.190505	0.836326	0.539541	0.811587	-0.478219	0.226105	-0.733943	0.184857
ENSMUSG00000055737	1458.62	1295.28	2048.1	2278.44	1916.41	2473.43	2378.21	2073.52	1915.16	3559.12	3015.36	2355.27	2452.12	2314.27	3275.41	1301.85	1333.11	3122.94	1231.45	1358.95	2154.63	1622.72	1596.67	1515.89	2406.77	3079	2745.01	3671.89	2730.46	1706.56	Ghr	protein_coding	growth hormone receptor	0.0446426	0.992925	0.38171	0.320233	-0.391779	0.496663	-0.347136	0.34037	-0.0100692	0.989566	0.0482677	0.934707	-0.0547118	0.976107	-0.363883	0.0928677	-0.337067	0.307588
ENSMUSG00000055782	5.47471	16.4654	76.7799	72.2597	86.36	67.6472	71.8379	106.425	40.5873	78.2742	68.3367	22.0807	68.361	75.5239	92.7112	89.6832	77.8081	78.4052	54.1406	65.0163	72.2274	44.3746	47.9685	48.4573	62.1987	77.4259	74.0941	78.5728	204.276	50.5266	Abcd2	protein_coding	ATP-binding cassette, sub-family D (ALD), member 2	-0.276021	0.94587	-0.109939	0.892557	-0.29908	0.839899	-0.5751	0.347033	-0.409019	0.617291	-0.315942	0.652792	-0.132998	0.964436	-0.196067	0.652133	-0.166082	0.804162
ENSMUSG00000055912	1209.13	1498.35	2432.96	2520.06	1785.3	1683.8	1785.55	1591.06	1376.19	2133.21	1688.89	1544.6	1943.41	1853.03	1784.98	1541.01	1490.8	1793.67	1517.91	1577.44	1241	1512.22	1401.85	1633.83	1570.78	1752.16	2054.64	1963.21	1206.25	1794.21	Tmem150a	protein_coding	transmembrane protein 150A	0.0573426	0.979402	0.15987	0.508458	0.0921926	0.873269	0.149535	0.525946	0.252062	0.326311	0.147929	0.502945	0.19472	0.801133	-0.0179761	0.918456	-0.102527	0.643962
ENSMUSG00000055917	538.868	512.257	661.267	607.433	653.981	629.733	712.707	572.922	520.084	715.785	574.761	503.65	656.088	597.897	596.168	462.881	553.994	647.748	494.156	491.352	519.662	498.562	606.948	616.23	609.336	613.043	728.003	701.621	744.083	668.189	Zfp277	protein_coding	zinc finger protein 277	-0.122494	0.880307	0.189171	0.204347	-0.0160295	0.973133	-0.138524	0.332926	0.173141	0.298816	0.0177651	0.948579	0.295636	0.525547	-0.17429	0.0602928	-0.311665	0.0108126
ENSMUSG00000055963	128.265	185.693	341.67	351.137	294.409	399.733	445.206	242.117	170.844	290.463	333.142	164.028	247.698	262.535	322.729	226.619	231.349	470.431	202.781	188.654	196.984	294.961	249.632	234.972	223.494	298.037	272.854	402.824	306.876	322.752	Triqk	protein_coding	triple QxxK/R motif containing	-0.100399	0.978205	0.0154765	0.976785	0.0709716	0.950597	-0.0294271	0.955516	0.0864481	0.888361	-0.0128374	0.983088	0.186847	0.909962	-0.0288447	0.919288	-0.115875	0.772342
ENSMUSG00000056019	39.8872	54.8846	50.8667	143.39	62.0222	70.107	73.7283	82.4795	43.419	60.356	67.1164	62.0362	87.0049	99.7994	78.6285	82.9328	68.4711	92.88	65.9531	65.0163	53.4671	65.2568	71.4633	43.8858	59.036	57.2739	52.9243	56.4396	65.6272	48.4643	Zfp709	protein_coding	zinc finger protein 709	0.341489	0.872919	0.0136137	0.977073	-0.0513014	0.961031	0.290187	0.397231	-0.0376877	0.948621	0.14677	0.729854	-0.379176	0.734737	0.130158	0.581432	0.327875	0.280655
ENSMUSG00000056116	1343.65	1566.96	2592.28	2148.6	2019.25	2272.94	1941.51	1685.07	1581.96	2184.13	2264.87	1480.46	1903.45	1821.56	1862.44	1367.43	1331.04	2002.35	1266.89	1384.53	1563.68	1499.17	1590.79	1696.01	1670.93	1653.52	2092.27	1914.52	1681.35	1849.89	H2-T22	protein_coding	histocompatibility 2, T region locus 22	0.0710114	0.967145	0.275956	0.185222	0.0992143	0.83921	0.170226	0.412659	0.37517	0.0664045	0.213199	0.215053	0.304158	0.640105	-0.0679157	0.673961	-0.204944	0.257411
ENSMUSG00000056144	40.6693	70.4353	79.6591	35.0008	90.2854	61.4974	61.4403	66.5158	35.8679	101.851	47.5916	33.6468	99.4342	89.0103	62.1987	49.1811	46.6849	96.4987	56.1094	45.8311	34.7067	66.997	35.2422	58.5145	62.1987	84.8503	65.8614	74.1461	65.6272	56.7136	Trim34a	protein_coding	tripartite motif-containing 34A	0.0949835	0.982225	0.232348	0.615652	-0.0896327	0.941218	0.00535075	0.992183	0.142715	0.816746	0.124552	0.821078	0.0477315	0.981243	-0.122612	0.666376	-0.137364	0.749686
ENSMUSG00000056148	7.82101	14.6359	12.4767	22.5812	21.9825	22.1391	11.3428	9.75565	5.66335	18.8613	18.3045	14.7205	16.8683	17.9819	10.562	2.89301	7.26209	13.2686	9.84375	10.6584	3.75208	12.1813	20.5579	13.7143	8.43372	10.6063	17.6414	16.5999	9.24326	12.3739	Rdh9	protein_coding	retinol dehydrogenase 9	0.0542912	0.993956	0.696894	0.188762	0.244209	0.823489	0.298501	0.566663	0.941103	0.0623324	0.45007	0.320847	0.886812	0.591581	-0.183769	0.629901	-0.642602	0.153053
ENSMUSG00000056174	16.4241	43.9077	639.193	937.118	104.417	72.5669	388.492	89.5746	25.4851	634.681	36.609	29.4409	192.654	150.149	167.819	80.0398	71.5834	123.036	78.75	52.2262	9.38019	71.3474	19.579	82.286	121.235	229.096	181.119	411.677	20.3352	30.9347	Col8a2	protein_coding	collagen, type VIII, alpha 2	0.497707	0.952623	1.24273	0.335148	0.643753	0.817364	1.14146	0.348891	1.88648	0.147167	1.13413	0.274475	1.38877	0.733099	0.0931285	0.926079	-0.745021	0.52666
ENSMUSG00000056268	197.089	240.578	288.884	233.715	205.694	287.808	242.925	178.262	200.105	274.431	201.349	180.851	205.083	193.305	313.34	159.115	185.702	338.952	163.406	162.008	193.232	187.94	188.937	161.829	181.325	245.005	199.936	220.225	260.66	173.234	Dennd1b	protein_coding	DENN/MADD domain containing 1B	0.0397072	0.990523	-0.019303	0.958653	0.207089	0.659251	0.246796	0.337982	0.187786	0.579204	0.102305	0.75728	0.148079	0.891738	0.122707	0.474379	0.0590102	0.840488
ENSMUSG00000056413	7.03891	2.74423	34.5509	24.8393	22.7676	20.9091	13.2333	5.32126	7.55113	22.6335	18.3045	3.15438	9.76586	14.3855	28.1654	9.64335	14.5242	24.1247	8.85938	13.8559	5.62811	8.70091	4.89474	10.9715	14.759	7.4244	14.1132	13.2799	2.77298	17.5297	Adap1	protein_coding	ArfGAP with dual PH domains 1	0.141309	0.989184	-0.255894	0.774391	0.669959	0.572483	0.811268	0.239724	0.414065	0.667417	0.254831	0.794899	0.272756	0.934047	0.517716	0.246687	0.397203	0.578439
ENSMUSG00000056427	5579.51	6880.7	16613.2	19103.7	9875.66	14554	13968.7	8917.55	7571.9	17844.6	13583.1	9417.94	9273.13	10628.2	17070.6	13392.7	12326.9	17032	13786.2	13594.8	7528.54	13087.9	9209.95	9347.69	11539.4	12683	9798.06	13790.1	12740.9	5319.73	Slit3	protein_coding	slit homolog 3 (Drosophila)	0.111373	0.973361	-0.241424	0.57053	0.0859755	0.940054	0.197349	0.643238	-0.155449	0.777803	-0.0383065	0.95103	-0.266822	0.852908	0.231452	0.332701	0.352798	0.302425
ENSMUSG00000056476	1.5642	5.48846	10.5572	9.03246	8.636	14.7594	10.3976	5.32126	4.71946	18.8613	4.88119	1.05146	7.10244	6.29366	4.69424	2.89301	2.07488	3.6187	3.9375	8.52672	0.938019	1.74018	5.87369	4.57144	8.43372	13.7882	2.35219	2.21332	8.31894	6.18694	Med12l	protein_coding	mediator complex subunit 12-like	0.183984	0.982225	1.07761	0.207215	0.1491	0.946679	0.333085	0.705885	1.22672	0.158607	0.626346	0.40104	1.04273	0.680827	-0.32703		-0.89363	0.227311
ENSMUSG00000056481	16741.7	26155.3	54139.4	70872.1	46647.7	57726.4	48515.1	38902	36611.7	51126.3	49960.2	30103.3	44809.3	43384	36632.7	41172.3	33912.9	38416.1	33658.7	35244.1	22053.8	36020	40765.4	47032.8	40424.9	39196.6	41458.6	40987.3	29246.6	52877.7	Cd248	protein_coding	CD248 antigen, endosialin	0.0488007	0.990894	0.30948	0.369867	0.0801814	0.93282	0.128982	0.737958	0.389661	0.296131	0.208171	0.539386	0.340861	0.760863	-0.105272	0.658414	-0.260679	0.381941
ENSMUSG00000056501	893.941	1017.2	3003.05	3378.14	2471.47	2841.18	1936.79	1809.23	1815.1	2825.42	3289.92	1442.6	1479.08	1282.11	3119.32	1649.98	1586.25	3238.74	1706.91	1871.62	1533.66	1185.06	1637.78	2050.75	1775.3	1635.49	3261.31	2000.84	2370.9	2362.38	Cebpb	protein_coding	CCAAT/enhancer binding protein (C/EBP), beta	-0.106408	0.981577	-0.000949717	0.998604	0.191848	0.858787	0.0854408	0.879515	0.190899	0.754073	0.0307126	0.963827	0.297306	0.854296	0.0316991	0.92312	-0.105458	0.825709
ENSMUSG00000056598	7.03891	17.3801	13.4365	22.5812	25.908	44.2781	19.8499	22.1719	12.2706	28.2919	46.3713	10.5146	30.1854	19.7801	32.8597	14.465	15.5616	18.0935	12.7969	15.9876	15.9463	20.8822	13.7053	23.7715	22.1385	29.6976	37.6351	30.9864	17.5622	21.6543	Drc3	protein_coding	dynein regulatory complex subunit 3	-0.0592627	0.993327	0.367876	0.51703	-0.136053	0.92569	-0.195316	0.747275	0.231823	0.752594	0.0821721	0.917026	0.291085	0.891738	-0.293446	0.36531	-0.427139	0.365259
ENSMUSG00000056602	2.3463	1.82949	14.3962	10.1615	8.636	4.91979	1.89047	4.43438	2.83168	5.65838	4.88119	2.10292	2.66342	4.49547	9.38848	3.85734	6.22465	2.41247	4.92188	4.26336	1.87604	6.09063	1.9579	7.31431	9.48794	5.30314	7.05658	7.74661	10.1676	9.2804	Fry	protein_coding	FRY microtubule binding protein	-1.01392	0.782588	-0.427436	0.620367	0.951331	0.341608	-0.0625924	0.944266	0.523895	0.55859	-0.263705		1.53782	0.481053	0.0930118		-0.586487
ENSMUSG00000056673	564.677	696.12	867.613	768.889	873.806	1020.86	919.714	722.805	675.826	1063.77	878.615	666.626	876.264	976.416	943.542	794.612	755.257	973.431	784.547	733.298	690.382	863.13	802.738	640.916	837.047	1018.2	538.652	836.634	786.602	688.812	Kdm5d	protein_coding	lysine (K)-specific demethylase 5D	0.140815	0.905153	0.052903	0.849077	-0.0867612	0.877702	0.0540536	0.84353	-0.0338581	0.926497	0.0596536	0.841158	-0.174673	0.823226	0.00125571	0.993973	0.0879117	0.688932
ENSMUSG00000056679	87.5953	107.94	165.077	103.873	137.391	153.744	143.676	132.145	114.211	171.637	130.572	93.5801	159.805	161.837	165.472	136.936	92.3323	170.079	110.25	122.572	79.7316	144.435	115.516	134.4	134.94	189.852	174.062	153.826	166.379	176.328	Gpr173	protein_coding	G-protein coupled receptor 173	-0.166634	0.911248	0.120796	0.704288	-0.140906	0.820565	-0.30754	0.235621	-0.0201093	0.968815	-0.0888917	0.816297	0.146525	0.898366	-0.21484	0.194473	-0.28743	0.224865
ENSMUSG00000056749	1498.51	2655.5	4379.33	1499.39	3064.21	2323.37	3506.82	1755.13	2486.21	4191.91	2059.86	1828.49	2058.82	1913.27	4490.04	2424.34	2342.54	4220.61	2214.84	2427.98	1494.26	2279.64	1986.29	2758.41	2728.31	2373.69	2254.58	2522.07	2954.15	2225.23	Nfil3	protein_coding	nuclear factor, interleukin 3, regulated	-0.000157079	0.999746	-0.14481	0.751491	0.0543562	0.962211	0.0541991	0.915687	-0.0904538	0.882636	-0.0507377	0.928487	-0.0902966	0.960704	0.106642	0.685803	0.144653	0.712146
ENSMUSG00000056870	850.144	1126.96	1846.56	1944.24	2452.62	1905.19	2092.75	1324.99	946.723	2154.9	1830.45	1228.11	2081.9	1853.93	1922.29	1836.09	1570.69	1882.93	1496.25	1483.65	1532.72	1875.92	1132.64	1725.26	2310.84	2510.51	2273.39	2029.61	2390.31	1103.34	Gulp1	protein_coding	GULP, engulfment adaptor PTB domain containing 1	-0.195519	0.921244	-0.00918647	0.984133	-0.00153384	0.999543	-0.197053	0.596508	-0.0107203	0.987668	-0.106015	0.816297	0.184799	0.897652	-0.0964471	0.686065	-0.186333	0.572183
ENSMUSG00000056899	42.2335	43.9077	63.3434	86.9375	81.6494	92.2461	60.4951	117.068	56.6335	88.6479	93.963	43.1099	79.0147	47.652	56.3309	67.5035	68.4711	63.9304	58.0781	53.292	56.2811	53.9456	57.758	62.1716	62.1987	74.244	85.855	76.3594	56.3839	70.1186	Immp2l	protein_coding	IMP2 inner mitochondrial membrane peptidase-like (S. cerevisiae)	0.108776	0.967145	0.296225	0.377141	-0.109891	0.896913	-0.00111527	0.998178	0.186334	0.66521	0.153516	0.677523	0.0775579	0.959474	-0.160045	0.436869	-0.187449	0.540626
ENSMUSG00000057054	23.463	26.5276	63.3434	80.1631	64.3774	68.8771	69.0022	50.552	48.1385	83.9326	82.9803	49.4187	81.6781	51.2483	70.4136	45.3238	41.4976	90.4676	52.1719	42.6336	32.8307	38.284	49.9264	62.1716	61.1445	62.5771	71.7419	57.5462	69.3245	71.1498	Inca1	protein_coding	inhibitor of CDK, cyclin A1 interacting protein 1	0.0308374	0.994249	0.328798	0.420448	-0.255824	0.733995	-0.224986	0.588963	0.072974	0.91015	0.0679467	0.907934	0.0421366	0.982119	-0.282128	0.21972	-0.29796	0.395563
ENSMUSG00000057143	172.844	215.88	412.692	338.717	348.58	344.386	352.573	287.348	243.524	357.421	286.77	238.682	380.869	405.491	402.531	292.194	275.959	455.957	253.969	261.131	190.418	330.634	288.79	313.601	354.216	361.674	381.055	298.798	336.455	249.54	Trim12c	protein_coding	tripartite motif-containing 12C	-0.0166635	0.996935	0.0540109	0.887589	-0.0650187	0.940054	-0.0816822	0.820561	-0.0110079	0.984757	-0.00922613	0.984443	0.00565567	0.997852	-0.0671889	0.738819	-0.0706743	0.825518
ENSMUSG00000057193	6284.18	7303.32	12081.3	10066.7	9897.64	10254.1	9700.95	7953.51	9478.56	10975.4	9035.09	7064.77	9181.68	9394.63	12099.4	8971.21	8400.16	12602.7	8918.44	8862.46	6485.46	8188.42	9335.26	8475.45	7705.26	8256.99	9576.95	7857.28	6102.4	8139.95	Slc44a2	protein_coding	solute carrier family 44, member 2	0.153284	0.899379	-0.034058	0.910824	0.0338387	0.962045	0.187123	0.411035	-0.000219217	0.999262	0.0711756	0.817065	-0.153504	0.855076	0.108561	0.458426	0.187342	0.357586
ENSMUSG00000057228	10.1673	10.9769	19.195	12.4196	29.8335	28.2888	18.9047	16.8507	10.3828	39.6086	17.0842	10.5146	13.3171	26.0737	41.0746	25.0727	15.5616	43.4244	23.625	21.3168	14.0703	26.9728	10.7684	27.4287	25.3012	26.5157	28.2263	33.1998	23.1082	18.5608	Aadat	protein_coding	aminoadipate aminotransferase	-0.331664	0.905153	-0.45431	0.394858	-0.0555229	0.973504	-0.387187	0.460145	-0.509832	0.398695	-0.417353	0.337898	-0.178169	0.938907	0.0815621	0.833051	0.122646	0.824129
ENSMUSG00000057286	189.268	189.352	238.977	242.747	199.413	296.418	168.252	288.235	189.722	271.602	229.416	240.785	211.298	204.993	180.728	182.259	186.739	229.185	208.688	172.666	125.695	167.927	196.769	211.201	219.277	259.854	239.924	224.652	234.779	195.92	St6galnac2	protein_coding	ST6 (alpha-N-acetyl-neuraminyl-2,3-beta-galactosyl-1,3)-N-acetylgalactosaminide alpha-2,6-sialyltransferase 2	0.0181969	0.994249	0.31401	0.127932	-0.00250318	0.997577	0.0156938	0.955885	0.311507	0.150344	0.157546	0.453741	0.29331	0.650925	-0.162153	0.228255	-0.295813	0.0878865
ENSMUSG00000057596	43.0156	120.746	357.026	283.394	321.102	332.086	312.873	183.584	140.64	291.406	252.602	117.764	251.249	248.15	299.258	198.653	152.504	301.559	186.047	151.349	89.1118	170.538	108.663	140.8	209.789	246.066	264.622	194.772	253.265	196.951	Trim30d	protein_coding	tripartite motif-containing 30D	0.155632	0.970793	0.216574	0.716029	0.110362	0.941218	0.265994	0.636246	0.326936	0.627308	0.234097	0.689895	0.171304	0.942061	0.00843215	0.982214	-0.0609416	0.922194
ENSMUSG00000057729	5.47471	19.2096	95.9749	58.711	120.904	179.572	48.207	61.1945	20.7656	142.402	207.451	30.4924	63.0342	54.8447	133.786	38.5734	30.0858	145.954	30.5156	21.3168	25.3265	29.5831	61.6738	55.7716	43.2228	68.9408	157.597	49.7996	101.676	43.3085	Prtn3	protein_coding	proteinase 3	0.109369	0.991946	0.467242	0.630656	0.0254758	0.994155	0.134845	0.905257	0.492718	0.671226	0.288043	0.799008	0.383349	0.919332	-0.181381	0.769099	-0.357873	0.681488
ENSMUSG00000057880	67.2607	95.1334	273.528	546.464	185.281	210.321	252.378	148.995	96.277	294.236	156.198	116.712	227.278	221.177	129.092	168.759	106.856	151.986	128.953	126.835	103.182	155.746	105.726	141.715	176.054	205.762	102.32	174.852	256.038	91.7729	Abat	protein_coding	4-aminobutyrate aminotransferase	0.27091	0.927467	0.498625	0.34766	0.277029	0.80391	0.547939	0.257972	0.775653	0.144643	0.505399	0.216001	0.504744	0.774228	0.0147627	0.972817	-0.227715	0.652911
ENSMUSG00000057969	251.837	488.473	1266.87	1261.16	1527.79	2448.83	1443.37	842.533	709.807	2072.85	2250.23	566.738	1186.11	1058.23	2308.39	1129.24	919.173	2109.7	904.641	876.121	367.703	884.882	723.443	1160.23	1115.36	1190.02	1545.39	1038.05	374.352	718.716	Sema3b	protein_coding	sema domain, immunoglobulin domain (Ig), short basic domain, secreted, (semaphorin) 3B	0.365002	0.91432	0.0927578	0.912066	-0.0687387	0.972801	0.296264	0.671219	0.0240191	0.984433	0.193417	0.816225	-0.340983	0.896251	0.0885544	0.847451	0.272245	0.662854
ENSMUSG00000058291	616.296	633.918	810.987	884.052	763.893	860.964	942.4	774.243	715.47	807.262	818.82	706.582	878.04	875.717	821.492	726.144	694.048	893.82	696.938	684.27	765.423	743.928	797.843	768.002	772.74	811.381	851.494	899.713	923.402	743.463	Zfp68	protein_coding	zinc finger protein 68	-0.0105148	0.995502	0.114476	0.441846	-0.100016	0.705227	-0.110531	0.436667	0.0144599	0.953221	0.00864641	0.970261	0.0249747	0.971427	-0.113617	0.167546	-0.124991	0.318251
ENSMUSG00000058571	1044.1	1359.31	5000.29	7983.57	3455.97	6342.84	4770.6	3945.72	2692.92	5562.18	4912.92	2780.06	2750.42	2931.05	8394.47	2885.29	2769.97	7629.43	2698.17	2740.28	1807.56	2833.89	2806.65	2684.35	3167.92	3340.98	2988.46	3677.43	6386.17	3908.08	Gpc6	protein_coding	glypican 6	0.0674055	0.992925	-0.065594	0.930985	0.146053	0.927973	0.213459	0.751052	0.0804594	0.934774	0.0637851	0.940433	0.0130542	0.997835	0.133932	0.736704	0.133	0.833276
ENSMUSG00000058756	753.163	1109.58	3204.6	4001.38	2986.49	4117.87	2917.94	2001.68	1496.07	3904.28	3470.53	1240.72	2826.77	2224.36	4606.22	2325.01	2092.52	4537.85	1797.47	2025.1	1173.46	2056.89	2128.23	2211.66	2629.21	2771.42	2470.98	2470.06	3192.62	2551.08	Thra	protein_coding	thyroid hormone receptor alpha	-0.0244554	0.997242	-0.0376182	0.957288	0.102539	0.944627	0.078084	0.905257	0.0649212	0.939267	0.0137848	0.986386	0.0893767	0.971427	0.0535149	0.884338	0.0131628	0.984073
ENSMUSG00000058831	3.91051	9.14744	10.5572	13.5487	11.7764	13.5294	10.3976	5.32126	5.66335	8.48757	21.9654	5.25731	14.2049	10.7891	8.21492	12.5364	3.11232	14.4748	5.90625	6.39504	3.75208	6.96073	4.89474	8.2286	6.32529	10.6063	9.40877	7.74661	6.47029	10.3116	Opn1sw	protein_coding	opsin 1 (cone pigments), short-wave-sensitive (color blindness, tritan)	0.345176	0.913622	0.416496	0.511365	0.0164241	0.994214	0.3616	0.557719	0.43292	0.562677	0.386748	0.49172	0.087744	0.975573	-0.0514171	0.90737	-0.0713199	0.923799
ENSMUSG00000058914	75.8638	100.622	448.203	658.241	94.996	29.5188	411.177	125.05	235.029	261.228	41.4902	67.2935	102.985	170.828	90.3641	102.22	79.883	137.511	121.078	87.3989	22.5125	166.187	88.1054	121.6	133.885	169.701	132.899	315.398	48.065	48.4643	C1qtnf3	protein_coding	C1q and tumor necrosis factor related protein 3	0.420506	0.93264	0.810483	0.349396	0.406009	0.832537	0.826515	0.302143	1.21649	0.165572	0.790464	0.243077	0.795985	0.778728	0.0327676	0.961379	-0.389976	0.634478
ENSMUSG00000059108	1.5642	3.65898	24.9535	27.0974	29.8335	20.9091	17.0142	8.86877	7.55113	26.4058	25.6263	4.20584	19.5317	11.6882	12.9092	6.75035	9.33697	13.2686	2.95313	1.06584	0.938019	6.09063	8.81054	10.9715	9.48794	19.0913	39.9873	21.0265	10.1676	19.592	Ifitm6	protein_coding	interferon induced transmembrane protein 6	-0.199028	0.982225	1.19723	0.169341	0.249584	0.910873	0.050556	0.964859	1.44681	0.0945989	0.447827	0.66968	1.64584	0.540064	-0.4964	0.391631	-1.39625	0.052205
ENSMUSG00000059146	0	1.82949	16.3157	31.6136	4.71054	8.60964	15.1238	1.77375	4.71946	17.9182	4.88119	4.20584	6.21464	7.19275	11.7356	3.85734	3.11232	10.8561	7.875	6.39504	0	5.22054	2.93685	8.2286	14.759	21.2126	1.1761	9.95993	4.62163	7.21809	Ntrk3	protein_coding	neurotrophic tyrosine kinase, receptor, type 3	-0.172905	0.989758	0.356022	0.782078	0.41667	0.876695	0.243766	0.851568	0.772693	0.566061	0.258593	0.856463	0.945597	0.793533	-0.0618917	0.937588	-0.528927	0.609582
ENSMUSG00000059305	3.91051	8.2327	6.71824	1.12906	7.85091	7.37969	7.56188	7.98189	2.83168	6.60144	7.32179	7.36023	17.7561	5.39456	1.17356	2.89301	11.4119	4.82494	1.96875	0	0.938019	8.70091	2.93685	9.14288	7.37951	7.4244	14.1132	3.31998	4.62163	5.15578	Vpreb1	protein_coding	pre-B lymphocyte gene 1	0.229126	0.973361	0.967426	0.251358	-0.416574	0.810881	-0.187448	0.853161	0.550852	0.616248	0.388686	0.684152	0.321726	0.927305	-0.592443		-0.7383	0.324516
ENSMUSG00000059325	11.7315	7.31795	29.7522	14.6778	8.636	3.68984	12.2881	5.32126	2.83168	7.5445	6.10149	2.10292	6.21464	4.49547	7.04136	2.89301	4.14976	6.03117	3.9375	4.26336	1.87604	6.09063	3.9158	6.40002	11.5964	7.4244	16.4653	9.95993	9.24326	12.3739	Hopx	protein_coding	HOP homeobox	-0.706784	0.86885	0.389267	0.641299	1.10837	0.169002	0.401585	0.542897	1.49764	0.0198591	0.317858	0.738727	2.20442	0.0918102	0.0596532	0.921288	-1.09605	0.0627704
ENSMUSG00000059474	423.117	465.605	562.413	1187.77	626.502	1183.21	611.567	502.859	433.246	845.927	1258.13	423.739	606.371	666.229	943.542	428.165	532.207	915.532	549.281	472.167	435.241	526.405	556.043	446.173	517.62	673.499	665.67	521.236	766.267	519.703	Mbtd1	protein_coding	mbt domain containing 1	0.19625	0.939036	0.155309	0.745965	0.148793	0.887623	0.345044	0.390903	0.304103	0.556573	0.241257	0.556485	0.107852	0.956387	0.0777357	0.792246	0.0409411	0.93415
ENSMUSG00000059751	5.47471	14.6359	18.2352	20.323	8.636	17.2193	21.7404	20.3982	8.49503	17.9182	21.9654	8.41169	12.4293	10.7891	16.4298	18.3224	24.8986	19.2997	12.7969	13.8559	10.3182	13.9215	14.6842	23.7715	18.9759	12.7275	21.1697	12.1732	19.4109	19.592	Rps3a3	processed_pseudogene	ribosomal protein S3A3	-0.231679	0.93028	-0.0865284	0.883877	-0.148699	0.905552	-0.380378	0.401619	-0.235227	0.707393	-0.223336	0.663884	-0.00354769	0.999404	-0.13025	0.681733	-0.145151	0.754414
ENSMUSG00000059824	222.117	216.794	542.258	185.166	471.054	424.332	344.066	496.651	283.168	480.962	430.765	296.512	356.898	275.123	391.969	375.126	280.109	382.376	249.047	239.814	148.207	258.417	361.232	372.115	367.921	494.253	635.092	358.557	213.519	367.092	Dbp	protein_coding	D site albumin promoter binding protein	-0.0962007	0.981166	0.351153	0.392252	-0.108649	0.91977	-0.204849	0.634477	0.242504	0.640111	0.0645942	0.91535	0.338705	0.801719	-0.2909	0.221221	-0.447353	0.179824
ENSMUSG00000059852	20.3346	25.6128	47.9874	29.3555	73.7985	120.535	43.4808	15.9638	26.429	66.9575	135.453	14.7205	26.6342	29.6701	118.53	54.9671	48.7597	113.386	46.2656	29.8435	12.1942	45.2447	24.4737	65.8288	55.8734	28.637	62.3331	53.1196	20.3352	40.2151	Kcng2	protein_coding	potassium voltage-gated channel, subfamily G, member 2	0.0295965	0.997427	-0.387457	0.64424	0.239031	0.905552	0.268628	0.760078	-0.148426	0.90401	-0.0864111	0.938012	-0.178022	0.960008	0.340303	0.474379	0.417053	0.557359
ENSMUSG00000059970	379.319	361.324	931.916	1834.72	754.472	1543.59	700.419	479.8	532.355	837.44	1438.73	445.82	582.4	611.384	961.145	483.132	539.469	940.863	433.125	467.904	345.191	554.248	647.085	582.402	567.168	518.647	489.256	530.089	442.752	649.628	Hspa2	protein_coding	heat shock protein 2	0.345878	0.894314	0.252415	0.641811	0.45939	0.554598	0.805268	0.0593533	0.711805	0.158607	0.51336	0.179228	0.365927	0.833987	0.258886	0.439918	0.0934631	0.862225
ENSMUSG00000060126	53985.3	47958.2	77514.1	101612	95616.2	108838	86410.6	82584.2	72347.4	84701.2	108954	66093.8	85117.5	71406	91897.9	66443.7	67453.4	87493	61428.9	63932.3	67144.3	66579.3	77700.1	87544.9	81188.3	76522.2	102187	85418.5	76896.6	90303.5	Tpt1	protein_coding	tumor protein, translationally-controlled 1	-0.0435368	0.989184	0.200291	0.42935	-0.022674	0.9781	-0.0662107	0.822286	0.177617	0.562914	0.0635581	0.850621	0.221153	0.790211	-0.143409	0.339127	-0.243827	0.24061
ENSMUSG00000060176	5.47471	9.14744	7.67799	4.51623	6.28073	17.2193	9.45235	9.75565	4.71946	14.1459	15.8639	3.15438	13.3171	10.7891	11.7356	9.64335	8.29953	8.44364	6.89063	9.59256	3.75208	8.70091	10.7684	14.6286	12.6506	15.9094	11.761	14.3866	12.0162	16.4985	Kif27	protein_coding	kinesin family member 27	-0.424354	0.875264	0.282789	0.62215	-0.316269	0.763121	-0.740623	0.100757	-0.0334799	0.973666	-0.239274	0.705805	0.390874	0.832219	-0.521407	0.0861447	-0.707143	0.0891606
ENSMUSG00000060224	399.654	669.593	1140.18	1082.77	1114.04	1639.52	1215.57	797.302	661.668	1841.8	1532.7	632.98	1256.24	1103.19	977.575	776.29	642.176	1002.38	688.078	562.764	421.17	766.55	563.874	824.688	824.396	1340.63	1615.96	1132.11	1035.25	1012.6	Pyroxd2	protein_coding	pyridine nucleotide-disulphide oxidoreductase domain 2	0.114979	0.97552	0.631521	0.137517	-0.16607	0.881116	-0.0510911	0.928624	0.465451	0.345492	0.281423	0.532421	0.350472	0.813824	-0.357073	0.17745	-0.516542	0.151048
ENSMUSG00000060268	1.5642	3.65898	15.356	12.4196	9.42109	11.0695	16.069	5.32126	1.88778	25.4627	7.32179	4.20584	10.6537	6.29366	10.562	7.71468	2.07488	3.6187	3.9375	2.13168	0.938019	4.35045	3.9158	2.74287	5.27108	12.7275	8.23267	13.2799	11.0919	9.2804	Gm1661	protein_coding	predicted gene 1661	0.22416	0.975001	1.1441	0.187227	-0.136603	0.955499	0.0875562	0.937119	1.00749	0.298816	0.555363	0.511392	0.783333	0.786795	-0.514485	0.340875	-0.919936	0.221256
ENSMUSG00000060376	534.175	703.438	1195.85	1685.68	1324.45	1594.01	1286.47	1129.88	837.232	1517.39	1659.61	733.92	1225.17	1081.61	1033.91	941.191	852.777	1002.38	728.438	836.685	582.51	757.849	1001.46	1098.06	1013.1	1029.87	1130.23	1105.55	1126.75	1196.14	Bckdha	protein_coding	branched chain ketoacid dehydrogenase E1, alpha polypeptide	0.122188	0.957534	0.4919	0.116106	-0.0140717	0.990915	0.108116	0.774766	0.477828	0.147963	0.289222	0.29773	0.35564	0.729593	-0.207623	0.327661	-0.369712	0.168125
ENSMUSG00000060519	635.848	862.604	1061.48	1508.42	1044.17	1131.55	1073.79	1143.18	929.733	1181.66	1088.51	804.368	1242.04	1276.71	964.666	1020.27	939.922	1009.62	897.75	936.874	633.163	877.921	903.57	1029.49	1066.87	1018.2	1131.4	1183.02	935.418	1249.76	Tor3a	protein_coding	torsin family 3, member A	0.0376131	0.989618	0.264229	0.238577	-0.0715853	0.905462	-0.0339722	0.90609	0.192644	0.479129	0.116248	0.654009	0.155031	0.849205	-0.159771	0.240513	-0.226616	0.236217
ENSMUSG00000060538	346.471	399.743	542.258	556.626	548.778	680.161	570.922	576.47	424.751	583.756	618.691	399.555	538.898	464.832	464.73	469.631	460.624	517.474	395.719	398.624	333.935	446.357	488.495	572.345	493.373	506.98	702.129	550.009	411.325	677.469	Tmem219	protein_coding	transmembrane protein 219	-0.075047	0.967926	0.261194	0.253727	-0.029555	0.963297	-0.104602	0.675907	0.231639	0.379418	0.0707788	0.832281	0.306686	0.65952	-0.195093	0.159177	-0.336241	0.0714318
ENSMUSG00000060550	45.3619	95.1334	285.045	111.777	595.884	744.119	139.895	90.4614	84.0064	362.136	1067.76	55.7274	182.888	150.149	780.417	368.376	335.094	745.453	252.984	288.843	67.5374	338.465	118.453	320.915	381.626	364.856	479.847	206.945	105.373	117.552	H2-Q7	protein_coding	histocompatibility 2, Q region locus 7	0.0249013	0.998202	-0.57542	0.593308	0.231329	0.934734	0.25623	0.831929	-0.344092	0.81025	-0.202561	0.876446	-0.368992	0.93231	0.450278	0.440296	0.600322	0.512353
ENSMUSG00000060572	782.101	1519.39	3010.73	4152.68	2472.25	3343	2750.63	1799.47	1362.98	3930.69	2478.43	883.227	2625.24	2032.85	3192.08	1775.34	1525.04	2876.87	1249.17	1328.04	1012.12	1413.03	1691.62	2197.04	2159.03	2371.56	2750.89	2288.57	3496.73	2235.55	Mfap2	protein_coding	microfibrillar-associated protein 2	-0.103402	0.986902	0.313989	0.553512	0.189462	0.880868	0.0860609	0.890618	0.503452	0.374424	0.174496	0.783952	0.606853	0.6885	-0.129061	0.710931	-0.417391	0.333986
ENSMUSG00000060739	3915.98	3907.79	5400.5	6495.47	6384.36	7893.81	5899.21	5040.12	4301.31	5784.75	7567.07	4397.21	5730.78	5052.91	5922.96	4775.39	4583.42	6318.25	4270.22	4453.08	4340.21	5050.01	5090.53	5740.82	5605.26	5286.17	7278.86	6396.49	5176.23	5944.61	Nsa2	protein_coding	NSA2 ribosome biogenesis homolog	-0.0877959	0.958837	0.14043	0.583429	0.0503039	0.941218	-0.0374919	0.900968	0.190734	0.511576	0.0435837	0.899928	0.27853	0.708146	-0.10013	0.516676	-0.228226	0.25988
ENSMUSG00000060771	78.9922	94.2186	108.452	130.971	116.979	161.123	111.538	95.7827	90.6136	174.467	142.775	101.992	150.039	119.579	168.993	100.291	99.5944	154.398	113.203	121.506	85.3597	100.931	105.726	121.6	129.668	123.033	162.301	125.052	123.86	95.8975	Tsga10	protein_coding	testis specific 10	0.000341157	0.999623	0.0679644	0.846295	-0.106539	0.883272	-0.106197	0.74263	-0.0385742	0.935088	-0.0109169	0.980291	-0.0389153	0.976794	-0.0846335	0.652133	-0.0676233	0.823574
ENSMUSG00000060904	5976.82	7009.68	8132.91	9921.03	7756.7	9244.29	8646.07	7244.01	6400.53	7209.72	8082.04	6275.12	5994.46	6246.9	7524.86	6652.95	6720.54	8098.66	6331.5	6376.92	7211.49	7384.46	6915.29	7013.51	7094.87	6833.63	6299.17	7755.46	7673.76	7514.03	Arl1	protein_coding	ADP-ribosylation factor-like 1	-0.0256032	0.989758	-0.00521739	0.980507	0.191159	0.391909	0.165556	0.267636	0.185942	0.291805	0.0696027	0.725675	0.211545	0.662513	0.075024	0.477273	-0.0203858	0.913589
ENSMUSG00000060935	2771.77	2990.3	3718.07	3424.43	3761.37	3335.62	3572.99	2866.39	2840.17	3076.27	3003.15	2616.04	3072.69	3101.87	3415.06	3244.99	3168.35	3612.67	2985.61	3241.22	3091.71	3363.77	2645.12	3528.24	3493.67	3139.46	4245.71	3105.28	3410.76	3277.01	Tmem263	protein_coding	transmembrane protein 263	-0.15245	0.862216	-0.113146	0.434379	0.142984	0.499564	-0.00946564	0.960573	0.0298385	0.893146	-0.0699138	0.66492	0.182288	0.670059	0.0478441	0.623781	-0.0393041	0.786878
ENSMUSG00000060961	504.455	507.683	1005.82	945.022	915.416	940.91	872.452	555.185	699.424	963.81	1040.91	635.083	844.303	931.461	1324.95	884.295	840.327	1501.76	970.594	920.886	968.035	855.299	1028.88	620.802	708.433	848.503	579.815	618.622	794.921	699.124	Slc4a4	protein_coding	solute carrier family 4 (anion exchanger), member 4	0.148917	0.93028	-0.337082	0.249498	-0.0264884	0.978778	0.122429	0.709108	-0.36357	0.252189	-0.125651	0.749788	-0.512488	0.577488	0.264779	0.145153	0.485999	0.0406556
ENSMUSG00000060962	1.5642	8.2327	23.034	71.1307	175.075	439.092	74.6736	51.4389	36.8118	94.3063	367.31	11.5661	44.3903	27.8719	197.158	73.2895	57.0593	182.141	56.1094	45.8311	22.5125	48.7251	19.579	53.943	51.6565	28.637	67.0375	26.5598	51.7623	39.1839	Dmkn	protein_coding	dermokine	1.06414	0.874924	0.0522941	0.97514	0.434949	0.887623	1.49909	0.16488	0.487243	0.767077	0.674149	0.593456	-0.576898	0.908953	0.613197	0.420824	1.01185	0.331867
ENSMUSG00000060981	11.7315	12.8064	63.3434	48.5495	33.7589	49.1979	67.1117	54.0995	22.6534	49.0393	69.557	36.8011	26.6342	33.2665	25.8183	25.0727	21.7863	26.5372	19.6875	13.8559	20.6364	29.5831	21.5369	39.3144	32.6807	25.4551	82.3267	61.9729	20.3352	30.9347	Hist1h4h	protein_coding	histone cluster 1, H4h	0.1941	0.963175	0.969631	0.0759101	-0.30309	0.800943	-0.10899	0.878213	0.666541	0.294264	0.409388	0.473596	0.472441	0.806497	-0.551829	0.108364	-0.775531	0.10088
ENSMUSG00000061039	6.25681	6.40321	14.3962	22.5812	10.9913	34.4386	17.0142	15.0769	11.3267	33.0072	40.2699	6.30877	7.10244	9.89003	8.21492	8.67902	3.11232	8.44364	2.95313	6.39504	0.938019	5.22054	9.78949	7.31431	8.43372	11.6669	9.40877	9.95993	13.8649	16.4985	Olfr920	protein_coding	olfactory receptor 920	0.674891	0.872919	1.677	0.014132	-0.160474	0.934048	0.514417	0.462681	1.51653	0.0299161	1.02438	0.0450204	0.841636	0.714399	-0.528475	0.293143	-1.00211	0.113464
ENSMUSG00000061353	1769.89	4068.78	20459.9	20289.2	11560.5	16092.6	12125.5	9293.58	9405.88	21018	11214.5	5086.97	12721.4	9656.27	24020.4	4248.86	4251.43	22936.5	2575.13	4254.83	4729.49	5622.53	7716.07	8293.51	9510.07	10888.4	11933.8	12826.2	13038.5	7081.98	Cxcl12	protein_coding	chemokine (C-X-C motif) ligand 12	0.155222	0.986105	0.317561	0.701619	0.128955	0.951989	0.284177	0.732839	0.446516	0.636033	0.290792	0.736413	0.291295	0.92531	-0.033564	0.950773	-0.162339	0.836961
ENSMUSG00000061455	682.774	774.788	736.127	798.244	690.88	828.985	885.685	794.642	748.506	854.415	733.399	784.39	759.961	849.644	863.74	730.966	677.449	899.851	721.547	689.599	720.398	781.341	858.538	691.202	742.167	852.745	802.098	749.208	828.196	868.233	Stx17	protein_coding	syntaxin 17	0.0048298	0.997427	0.0771919	0.539355	-0.094702	0.641127	-0.0898722	0.444027	-0.0175102	0.928839	0.000731877	0.997703	-0.02234	0.968816	-0.0824684	0.229769	-0.0723621	0.506787
ENSMUSG00000061576	3.1284	5.48846	42.2289	20.323	41.6098	87.3263	5.67141	0	0	9.43063	41.4902	1.05146	7.99025	6.29366	130.265	14.465	23.8611	56.693	20.6719	24.5143	4.69009	12.1813	1.9579	4.57144	10.5422	6.36377	16.4653	1.10666	10.1676	1.03116	Dpp6	protein_coding	dipeptidylpeptidase 6	0.448893	0.964475	-2.01243	0.104579	1.90523	0.23921	2.35412	0.0335154	-0.107196	0.962827	-0.128259	0.957167	-0.556085	0.919332	2.17521	0.00238202	2.46132	0.0186243
ENSMUSG00000061723	19.5525	45.7372	115.17	129.842	87.9302	66.4172	117.209	29.2669	34.924	144.289	92.7427	21.0292	71.9122	56.6429	56.3309	64.6105	57.0593	44.6307	60.0469	46.897	15.0083	66.997	37.2001	63.0859	87.4999	115.608	127.018	68.6128	51.7623	54.6513	Tnnt3	protein_coding	troponin T3, skeletal, fast	-0.0907858	0.990894	0.463998	0.485121	0.123259	0.946079	0.0324732	0.970507	0.587257	0.429735	0.214406	0.794027	0.678043	0.739791	-0.228431	0.591106	-0.554784	0.315242
ENSMUSG00000061815	3.1284	3.65898	16.3157	23.7102	8.636	28.2888	17.0142	28.3801	10.3828	26.4058	40.2699	10.5146	14.2049	13.4864	12.9092	13.5007	11.4119	25.3309	9.84375	12.7901	8.44217	11.3112	11.7474	21.0286	8.43372	11.6669	19.9936	24.3465	8.31894	16.4985	Rufy4	protein_coding	RUN and FYVE domain containing 4	0.392608	0.905153	0.608834	0.357409	-0.557026	0.602217	-0.164418	0.837063	0.0518081	0.965347	0.285066	0.711344	-0.3408	0.898366	-0.404805	0.304988	-0.216226	0.745686
ENSMUSG00000062081	13.2957	10.9769	23.9937	27.0974	27.4782	24.599	30.2475	30.1538	21.7095	32.0641	31.7278	16.8234	20.4195	21.5783	29.339	18.3224	10.3744	25.3309	16.7344	19.1851	14.0703	16.5317	11.7474	17.3715	18.9759	22.2732	34.1068	23.2398	19.4109	22.6854	Gm6055	processed_pseudogene	predicted gene 6055	0.27875	0.895453	0.462758	0.252524	-0.27947	0.701164	-0.000719873	0.999008	0.183288	0.739883	0.254512	0.525617	-0.0954618	0.959763	-0.249141	0.318947	-0.184008	0.647412
ENSMUSG00000062116	173.626	234.174	302.321	471.946	180.571	403.423	263.721	222.606	183.115	217.848	333.142	187.16	212.185	223.874	231.191	179.366	188.814	255.722	193.922	181.193	188.542	177.498	270.19	187.429	190.813	201.519	301.081	264.491	251.417	278.412	Zfp954	protein_coding	zinc finger protein 954	-0.0782956	0.978469	0.207921	0.520597	0.349543	0.422173	0.271248	0.351093	0.557465	0.0558339	0.218051	0.484144	0.63576	0.482475	0.0186485	0.940954	-0.286217	0.275777
ENSMUSG00000062257	3.1284	3.65898	7.67799	24.8393	8.636	18.4492	13.2333	7.98189	0.943892	18.8613	10.9827	1.05146	2.66342	3.59638	41.0746	1.92867	5.18721	47.0431	4.92188	3.19752	4.69009	2.61027	0.978949	0.914288	5.27108	4.24251	3.52829	4.42663	76.7191	5.15578	Opcml	protein_coding	opioid binding protein/cell adhesion molecule-like	-0.779925	0.91432	-0.890894	0.540783	0.568727	0.864047	-0.211198	0.90334	-0.322167	0.878598	-0.565774	0.724505	0.457757	0.940626	0.31849	0.735083	0.11097	0.947066
ENSMUSG00000062328	20814.8	21842.3	33729.4	39798.2	40823.9	43788.6	46707.9	33476.9	26704.6	35749.6	43546.4	25238.2	33222.6	30025.2	32472.4	27813.4	27735	35887.9	24939.1	24758.4	27739.1	32461.3	30417.9	36389.6	32172.5	35496	52030.5	54626.9	29099.6	37391.8	Rpl17	protein_coding	ribosomal protein L17	-0.16346	0.91432	0.232391	0.433871	-0.0369463	0.963337	-0.200407	0.488365	0.195445	0.589823	0.0052135	0.991844	0.358905	0.682766	-0.229409	0.181781	-0.395851	0.0908371
ENSMUSG00000062563	122.008	187.523	392.537	361.299	78.5091	169.733	280.735	246.552	156.686	342.332	106.166	218.704	82.5659	105.194	116.182	99.3265	72.6209	145.954	98.4375	58.6212	39.3968	99.1903	125.305	98.7432	76.9577	119.851	157.597	276.665	51.7623	294.911	Cys1	protein_coding	cystin 1	0.35786	0.913562	1.07802	0.0681453	0.18305	0.910331	0.54091	0.362551	1.26107	0.0296958	0.754714	0.103255	0.903213	0.634032	-0.233006	0.621965	-0.720162	0.162168
ENSMUSG00000062591	9.38521	14.6359	59.5044	27.0974	157.018	140.214	46.3165	24.8326	27.3729	80.1603	113.488	45.2128	49.7171	73.7257	218.282	156.222	100.632	188.173	110.25	109.782	89.1118	125.293	42.0948	76.8002	90.6625	85.9109	85.855	49.7996	207.049	48.4643	Tubb4a	protein_coding	tubulin, beta 4A class IVA	-0.578625	0.889722	-1.25395	0.0709583	0.239844	0.900375	-0.338781	0.670222	-1.01411	0.181367	-0.847485	0.119981	-0.435483	0.877704	0.583822	0.209749	0.675327	0.280583
ENSMUSG00000062760	0.782101	2.74423	13.4365	18.0649	8.636	11.0695	4.72618	0.886877	4.71946	8.48757	9.76239	3.15438	11.5415	7.19275	14.0827	5.78601	7.26209	15.681	3.9375	5.3292	0	5.22054	10.7684	4.57144	14.759	12.7275	5.88048	4.42663	6.47029	6.18694	1810041L15Rik	protein_coding	RIKEN cDNA 1810041L15 gene	-0.386216	0.945348	-0.162221	0.885703	0.511924	0.769701	0.125708	0.90889	0.349703	0.769814	-0.0387814	0.976745	0.735919	0.801199	0.118651	0.849322	-0.223995	0.808561
ENSMUSG00000062861	192.397	248.81	230.34	220.166	280.277	243.53	317.599	249.212	226.534	335.73	255.042	206.086	271.668	305.692	291.043	237.226	231.349	296.734	271.688	202.51	213.868	270.598	259.421	213.029	276.204	410.463	259.917	284.411	268.979	315.534	Zfp28	protein_coding	zinc finger protein 28	-0.0761438	0.962223	0.107396	0.648619	-0.200501	0.553114	-0.276644	0.150438	-0.0931042	0.749172	-0.0699878	0.812524	-0.0169604	0.986552	-0.185228	0.134011	-0.18354	0.323461
ENSMUSG00000062901	236.977	299.121	1034.61	1413.58	790.586	1584.17	1428.25	791.981	550.289	1468.35	1491.2	602.487	798.137	869.424	708.83	644.176	558.143	720.122	474.469	506.274	470.885	673.45	647.085	571.43	718.975	943.959	648.029	837.74	1005.67	647.566	Klhl24	protein_coding	kelch-like 24	0.409998	0.880307	0.750143	0.112463	-0.16372	0.897622	0.246279	0.640135	0.586423	0.269629	0.502175	0.183427	0.176425	0.934782	-0.278772	0.389605	-0.340144	0.436645
ENSMUSG00000062963	1950.56	1978.59	2614.35	2531.35	2380.4	2547.22	2526.61	2375.06	1830.21	2511.38	2689.54	1858.98	2019.76	1900.68	2047.86	1748.34	1725.26	2143.48	1618.31	1551.86	1627.46	1818.49	1972.58	2304.92	2006.17	1926.1	3280.13	2509.9	2049.23	2440.75	Ufc1	protein_coding	ubiquitin-fold modifier conjugating enzyme 1	-0.0618952	0.96953	0.310731	0.098838	0.075837	0.878029	0.0139419	0.958086	0.386569	0.0358207	0.145409	0.510758	0.448464	0.404879	-0.163413	0.221892	-0.372627	0.0180554
ENSMUSG00000062980	281.556	367.727	1463.62	1825.69	1018.26	1125.4	1289.3	654.515	457.787	1705.06	868.853	554.12	861.171	908.085	1249.84	668.284	559.181	1454.72	531.563	552.105	455.877	673.45	689.18	503.773	743.222	994.869	758.582	1094.49	1339.35	524.858	Cped1	protein_coding	cadherin-like and PC-esterase domain containing 1	0.134727	0.981166	0.248655	0.69659	0.151558	0.920016	0.286285	0.63685	0.400213	0.572498	0.257462	0.683433	0.265486	0.911994	0.00239985	0.994843	-0.113928	0.852992
ENSMUSG00000063015	3869.05	3747.71	7040.72	6856.77	7439.52	9608.36	5283.86	5257.41	5461.36	6812.69	9224.24	4743.14	6514.72	5865.69	8713.68	6247.93	6258.88	8280.8	5714.3	6363.07	4544.7	6040.17	6511.97	6316.82	7010.53	6312.86	6026.32	5392.75	5311.18	5643.52	Ccni	protein_coding	cyclin I	0.0187537	0.996582	-0.0854578	0.80476	0.0645671	0.937261	0.0833208	0.809105	-0.0208908	0.968079	-0.00626879	0.988041	-0.0396444	0.976794	0.0858821	0.652841	0.104212	0.71651
ENSMUSG00000063087	14.8599	10.0622	39.3497	101.615	36.8993	92.2461	34.9737	29.2669	24.5412	54.6976	71.9976	17.8748	20.4195	25.1746	42.2481	21.2154	24.8986	41.012	20.6719	18.1193	17.8224	13.9215	18.6	23.7715	17.9217	37.122	38.8112	17.7065	20.3352	39.1839	Gm10125	processed_transcript	predicted gene 10125	0.383081	0.913562	0.483289	0.483557	0.489762	0.667573	0.872843	0.13511	0.973051	0.14403	0.662047	0.191049	0.58997	0.790211	0.194476	0.686294	-0.100208	0.895996
ENSMUSG00000063160	3428.73	3829.12	4613.51	5787.55	4550.39	5312.15	4428.43	3294.75	3701	5118.95	5313.18	3185.93	4199.32	4000.97	4490.04	4047.31	3834.38	4289.37	3870.56	3747.49	2965.08	3486.45	3976.49	3686.41	3716.11	3957.2	3421.26	3500.36	3676.05	4703.1	Numbl	protein_coding	numb-like	0.117619	0.91338	0.113378	0.601887	0.142386	0.696024	0.260005	0.148755	0.255765	0.230882	0.178243	0.271615	0.138146	0.848907	0.0594694	0.683063	0.00424082	0.986512
ENSMUSG00000063362	796.179	936.698	1030.77	1020.67	1233.38	1183.21	1035.03	1127.22	952.387	1034.54	1126.34	871.661	932.196	1064.53	1233.41	1141.77	1128.74	1335.3	1028.67	1109.54	993.362	1193.76	986.78	1152.92	1160.69	1126.39	987.921	1028.09	1007.52	828.018	Alg11	protein_coding	asparagine-linked glycosylation 11 (alpha-1,2-mannosyltransferase)	-0.0238533	0.989758	-0.169945	0.261334	0.0211659	0.962211	-0.0026874	0.989139	-0.148779	0.39327	-0.0896196	0.572786	-0.124926	0.8086	0.0959733	0.305707	0.146091	0.258723
ENSMUSG00000063364	18.7704	17.3801	38.3899	36.1299	32.1887	29.5188	28.3571	27.4932	18.8778	26.4058	23.1857	19.9778	32.8488	26.9728	30.5126	12.5364	26.9735	32.5683	18.7031	21.3168	22.5125	16.5317	21.5369	26.5144	23.1927	23.3338	22.3458	23.2398	37.8974	32.997	3300002I08Rik	protein_coding	RIKEN cDNA 3300002I08 gene	-0.0484123	0.991211	0.192063	0.63261	0.153556	0.856936	0.105143	0.803887	0.345618	0.406812	0.1342	0.762266	0.394031	0.732071	-0.0546446	0.835394	-0.240475	0.469718
ENSMUSG00000063458	54.7471	50.3109	166.036	161.455	181.356	462.461	119.1	79.8189	77.3991	210.303	385.614	59.9333	85.2293	87.2121	388.448	107.041	80.9204	341.364	64.9688	68.2138	58.1572	73.0876	73.4212	98.7432	86.4456	73.1833	163.477	111.773	106.298	94.8663	Lrmda	protein_coding	leucine rich melanocyte differentiation associated	0.449497	0.913562	-0.0976421	0.923062	0.377376	0.824854	0.826873	0.246555	0.279734	0.7979	0.324223	0.725675	-0.169762	0.961721	0.431553	0.364006	0.547139	0.42678
ENSMUSG00000063564	7.03891	15.5506	21.1145	37.2589	12.5615	23.369	19.8499	13.3032	6.60724	22.6335	13.4233	5.25731	21.3073	6.29366	22.2976	9.64335	9.33697	20.506	8.85938	9.59256	7.50415	6.96073	11.7474	6.40002	8.43372	7.4244	18.8175	9.95993	20.3352	19.592	Col23a1	protein_coding	collagen, type XXIII, alpha 1	0.0867402	0.991211	0.222692	0.770642	0.495819	0.642816	0.582559	0.32838	0.718511	0.303487	0.384905	0.548504	0.631771	0.767042	0.174907	0.69665	-0.135952	0.848656
ENSMUSG00000063687	49.2724	106.11	223.621	254.038	175.86	182.032	161.635	71.837	101.94	165.036	139.114	58.8818	146.488	157.341	177.208	134.043	104.782	186.966	104.344	101.255	90.9878	126.163	112.579	98.7432	115.964	140.003	102.32	107.346	178.395	86.6171	Pcdhb5	protein_coding	protocadherin beta 5	0.089135	0.988986	-0.0313292	0.958653	0.395412	0.575897	0.484547	0.232357	0.364083	0.494762	0.21037	0.677451	0.274948	0.868201	0.242739	0.376724	0.120464	0.793951
ENSMUSG00000063696	49.2724	65.8616	104.613	126.455	123.259	114.385	92.6331	88.6877	75.5113	110.338	117.149	70.4479	87.0049	80.0194	76.2814	75.2181	86.1076	95.2925	78.75	69.2796	81.6076	70.4773	70.4843	117.029	103.313	92.2747	139.955	100.706	64.7029	112.396	Gm8730	processed_pseudogene	predicted pseudogene 8730	-0.149389	0.932226	0.188835	0.565239	0.104709	0.892816	-0.0446805	0.907582	0.293543	0.401876	0.055826	0.901042	0.442932	0.632954	-0.131158	0.510772	-0.338224	0.181948
ENSMUSG00000063714	29.7198	39.334	60.4642	60.9691	53.3862	71.337	76.5641	67.4026	45.3068	82.9895	71.9976	45.2128	53.2683	56.6429	48.1159	35.6804	48.7597	63.9304	43.3125	52.2262	45.9629	49.5952	44.0527	63.0859	52.7108	59.3952	123.49	94.066	56.3839	72.1809	Sp3os	antisense_RNA	trans-acting transcription factor 3, opposite strand	-0.173831	0.93028	0.368517	0.295423	-0.260121	0.672825	-0.433952	0.166912	0.108396	0.835178	-0.0332944	0.955347	0.282227	0.8126	-0.409717	0.0400064	-0.542348	0.0556208
ENSMUSG00000063838	444.233	577.203	898.325	588.239	845.543	721.98	724.995	628.796	482.329	886.479	937.189	363.806	811.454	676.119	1030.39	642.247	615.203	1054.25	417.375	527.591	377.084	603.843	741.064	830.174	757.981	712.742	1257.25	855.447	729.294	904.324	Cdc42ep5	protein_coding	CDC42 effector protein (Rho GTPase binding) 5	-0.300603	0.880307	0.0657823	0.88646	-0.0202813	0.98861	-0.320885	0.355307	0.045501	0.939686	-0.137708	0.762266	0.346104	0.77484	-0.204129	0.366081	-0.366386	0.230617
ENSMUSG00000063889	198.654	184.778	318.637	210.005	280.277	307.487	309.092	232.362	228.422	318.755	286.77	199.778	232.605	240.058	312.167	194.796	207.488	287.084	226.406	217.431	223.248	219.263	212.432	249.601	228.765	223.793	284.615	222.438	242.174	212.418	Crem	protein_coding	cAMP responsive element modulator	0.126204	0.91432	0.119463	0.620787	-0.0356418	0.956876	0.0905623	0.714801	0.0838207	0.787823	0.10769	0.653817	-0.0423833	0.968429	-0.021313	0.894635	0.00674154	0.981751
ENSMUSG00000064080	188601	237221	377943	428506	362978	478773	303442	276075	245619	429550	423707	249884	302820	339833	415534	320010	264346	408240	283097	290988	205133	289281	283841	283286	290364	296874	218045	291601	242313	273537	Fbln2	protein_coding	fibulin 2	0.238054	0.880307	0.0539126	0.883986	0.105176	0.887623	0.34323	0.192877	0.159089	0.674026	0.189065	0.501413	-0.0789648	0.954725	0.130549	0.488431	0.184141	0.484785
ENSMUSG00000064105	208.039	236.919	255.293	223.553	244.948	228.77	252.378	270.497	200.105	232.937	222.094	188.212	190.878	214.883	227.671	221.797	195.039	207.472	184.078	189.72	160.401	180.979	205.579	193.829	215.06	212.126	230.515	188.132	266.206	177.359	Cnnm2	protein_coding	cyclin M2	0.0696672	0.947107	0.180936	0.270463	0.0717347	0.852039	0.141402	0.367964	0.252671	0.126048	0.155411	0.235989	0.183003	0.725574	-0.0316563	0.801478	-0.111269	0.455677
ENSMUSG00000064115	0	0.914744	7.67799	23.7102	43.18	19.6792	21.7404	7.98189	3.77557	41.4948	30.5075	3.15438	12.4293	6.29366	63.3722	17.358	23.8611	41.012	8.85938	8.52672	4.69009	5.22054	1.9579	7.31431	12.6506	30.7582	36.459	33.1998	23.1082	1.03116	Cadm2	protein_coding	cell adhesion molecule 2	-0.201154	0.989758	-0.43782	0.757408	-0.00389489	0.999543	-0.205049	0.893651	-0.441715	0.7979	-0.325729	0.839296	-0.240561	0.968256	0.16007	0.854582	0.236666	0.857933
ENSMUSG00000064120	438.759	436.333	890.647	917.924	979.008	945.83	948.071	915.257	813.635	1093.01	910.343	678.192	1027.19	863.13	1117.23	692.393	690.936	1161.6	638.859	661.887	638.791	649.958	915.317	742.402	757.981	812.441	665.67	799.007	1332.88	1425.06	Mocs1	protein_coding	molybdenum cofactor synthesis 1	-0.0397691	0.992843	0.214233	0.54914	-0.239117	0.695987	-0.278886	0.393239	-0.0248838	0.967142	-0.0160329	0.975562	0.0148853	0.994993	-0.244915	0.208902	-0.254002	0.392481
ENSMUSG00000064179	21.1167	42.993	37.4302	29.3555	28.2633	19.6792	23.6309	32.8144	17.9339	42.4378	31.7278	17.8748	33.7366	29.6701	35.2068	24.1084	24.8986	30.1559	24.6094	26.646	30.9546	27.8429	22.5158	26.5144	25.3012	21.2126	51.7482	21.0265	23.1082	43.3085	Tnnt1	protein_coding	troponin T1, skeletal, slow	-0.0202665	0.997242	0.0400584	0.936966	0.054472	0.962211	0.0342054	0.94507	0.0945303	0.872531	0.0337409	0.953402	0.114797	0.948135	-0.00800213	0.977326	-0.0603249	0.890649
ENSMUSG00000064202	11.7315	12.8064	28.7925	21.4521	20.4124	34.4386	30.2475	15.0769	13.2145	21.6904	29.2872	13.669	20.4195	31.4683	28.1654	14.465	11.4119	31.3621	13.7813	18.1193	10.3182	13.9215	18.6	10.0572	7.37951	16.9701	19.9936	12.1732	27.7298	27.8412	4430402I18Rik	protein_coding	RIKEN cDNA 4430402I18 gene	0.31049	0.910723	0.321739	0.564951	-0.0337664	0.984985	0.276724	0.616983	0.287973	0.670901	0.30163	0.554671	-0.0225174	0.99538	-0.04426	0.907734	-0.0112489	0.986493
ENSMUSG00000064215	2092.9	3024.14	7178.92	5930.94	5566.29	6285.04	5871.8	4859.2	3196.02	6300.6	5973.36	2830.53	5276.23	4467.6	3933.77	3929.67	3431.86	4175.98	3206.11	3042.97	2319.72	3459.48	2960.34	5084.36	4234.78	5054.95	9996.82	6252.62	3873.85	5036.17	Ifi27	protein_coding	interferon, alpha-inducible protein 27	-0.132059	0.967613	0.495764	0.208168	0.0485298	0.966797	-0.0835291	0.86661	0.544293	0.192324	0.168968	0.747687	0.676352	0.591581	-0.304564	0.226324	-0.627823	0.052205
ENSMUSG00000064267	106.366	124.405	185.231	205.489	266.146	271.819	271.283	235.909	152.91	409.289	312.396	146.153	272.556	252.645	326.25	172.616	177.402	320.858	175.219	158.81	114.438	164.447	154.674	190.172	192.921	287.43	279.911	245.678	201.503	210.356	Hvcn1	protein_coding	hydrogen voltage-gated channel 1	0.220743	0.921651	0.352972	0.387376	-0.411053	0.495623	-0.190309	0.661469	-0.0580809	0.930218	0.123286	0.819715	-0.278824	0.845265	-0.271685	0.254342	-0.132229	0.742826
ENSMUSG00000064281	4.69261	9.14744	18.2352	7.90341	9.42109	23.369	12.2881	8.86877	7.55113	7.5445	12.203	7.36023	7.99025	8.09184	11.7356	7.71468	9.33697	12.0623	12.7969	2.13168	4.69009	11.3112	3.9158	10.9715	13.7048	8.48503	24.698	8.85327	11.0919	6.18694	Rpl19-ps1	processed_pseudogene	ribosomal protein L19, pseudogene 1	-0.283536	0.943643	0.000507907	0.999288	0.408035	0.720081	0.124499	0.867454	0.408543	0.596526	0.0401111	0.96647	0.692079	0.722604	0.0436034	0.923824	-0.284044	0.634265
ENSMUSG00000064373	430.156	650.383	8958.29	11159.6	4646.17	7059.9	7259.41	5724.79	1812.27	10467.1	4083.12	1761.2	3667.52	3133.34	6127.16	2035.71	1493.92	6284.48	1216.69	1114.87	1645.28	1739.31	1842.38	2202.52	2708.28	3748.26	5083.09	6213.89	7699.64	5009.36	Selenop	protein_coding	selenoprotein P	0.135635	0.989758	0.807751	0.34841	0.210738	0.928413	0.346373	0.715643	1.01849	0.268825	0.527003	0.534291	0.882855	0.749739	-0.215821	0.720517	-0.672116	0.366434
ENSMUSG00000065547	3.1284	5.48846	13.4365	12.4196	7.06582	11.0695	9.45235	11.5294	5.66335	16.9751	17.0842	5.25731	7.99025	12.5873	21.1241	4.82168	5.18721	15.681	14.7656	3.19752	5.62811	8.70091	7.83159	6.40002	3.16265	12.7275	15.2892	14.3866	7.39461	13.405	Mir199a-1	miRNA	microRNA 199a-1	0.108034	0.989758	0.142699	0.863466	-0.326335	0.825088	-0.2183	0.783352	-0.183635	0.856603	-0.00528362	0.99767	-0.29167	0.919267	-0.168012	0.708413	-0.0346647	0.968098
ENSMUSG00000065564	0	4.57372	26.873	11.2906	40.8247	30.7487	23.6309	12.4163	7.55113	66.9575	36.609	2.10292	29.2976	28.771	23.4712	20.251	18.6739	24.1247	13.7813	17.0534	12.1942	18.2719	4.89474	24.6858	12.6506	43.4858	136.427	40.9464	6.47029	22.6854	Mirlet7b	miRNA	microRNA let7b	-0.49138	0.938538	0.489575	0.671311	-0.445596	0.858787	-0.936976	0.343918	0.043979	0.981964	-0.256526	0.857222	0.535358	0.900905	-0.73626	0.229885	-0.980955	0.268061
ENSMUSG00000065954	3677.44	4192.27	9691.54	8149.54	5392.79	6529.8	6466.35	4013.12	4652.44	8497.94	7653.71	4646.41	5237.16	5567.19	8433.2	6342.43	5880.22	8213.25	5639.49	5161.87	4421.82	5168.34	4690.14	4493.73	6438.09	7273.79	4169.26	6695.28	6736.49	4907.27	Tacc1	protein_coding	transforming, acidic coiled-coil containing protein 1	0.0416229	0.991666	-0.0759251	0.855195	0.102512	0.906645	0.144135	0.695899	0.026587	0.964673	0.02648	0.957167	-0.0150357	0.994925	0.108037	0.620416	0.117548	0.724158
ENSMUSG00000066113	319.879	407.976	2513.58	1738.75	1441.43	2648.08	866.781	482.461	393.603	1977.6	2079.39	527.834	917.103	862.231	3190.91	1386.71	960.671	2812.94	876.094	1228.91	496.212	1212.04	922.17	741.488	1097.44	1456.24	905.594	746.994	889.202	244.384	Adamtsl1	protein_coding	ADAMTS-like 1	0.210961	0.971409	-0.585436	0.431285	0.576874	0.639794	0.787835	0.235621	-0.00856118	0.994156	0.0343432	0.976506	-0.219521	0.946799	0.683393	0.0976087	0.796396	0.183552
ENSMUSG00000066233	109.494	135.382	393.497	370.331	328.953	493.209	335.559	234.135	183.115	407.403	401.478	166.131	295.639	269.728	368.498	243.977	286.334	429.419	206.719	205.707	159.463	247.976	253.548	323.658	280.421	322.431	472.791	366.304	284.693	318.627	Tmem42	protein_coding	transmembrane protein 42	-0.193531	0.945348	0.0950805	0.863337	0.0885129	0.943585	-0.105018	0.845659	0.183593	0.76034	-0.0178841	0.979513	0.377124	0.798051	-0.113433	0.705457	-0.288611	0.467624
ENSMUSG00000066235	188.486	210.391	254.333	168.23	220.611	178.342	210.787	218.172	152.91	241.424	190.367	160.874	170.459	223.874	176.034	189.01	154.579	156.81	163.406	173.732	168.843	167.057	141.948	202.972	164.458	161.215	244.628	220.225	183.941	141.268	Pomgnt2	protein_coding	protein O-linked mannose beta 1,4-N-acetylglucosaminyltransferase 2	0.106145	0.928183	0.218026	0.29654	0.0543321	0.922278	0.160477	0.431153	0.272359	0.214475	0.184694	0.269186	0.166214	0.814235	-0.0424915	0.785157	-0.111881	0.568518
ENSMUSG00000066592	2.3463	5.48846	7.67799	4.51623	9.42109	2.4599	6.61665	6.20814	5.66335	8.48757	13.4233	5.25731	8.87805	1.79819	7.04136	6.75035	8.29953	8.44364	2.95313	4.26336	4.69009	4.35045	3.9158	15.5429	7.37951	5.30314	7.05658	7.74661	7.39461	4.12462	Gm7589	processed_pseudogene	predicted gene 7589	-0.0868007	0.991211	0.263061	0.730042	-0.355919	0.80416	-0.44272	0.516633	-0.0928582	0.935172	-0.0669323	0.947227	-0.00605773	0.999032	-0.346754		-0.349862	0.575743
ENSMUSG00000066621	764.895	981.52	1214.08	1103.09	1055.95	1190.59	1121.99	930.334	893.865	1367.44	1158.06	847.478	1145.27	1158.93	1252.19	958.549	884.937	1185.73	888.891	896.372	737.283	912.725	873.222	957.26	921.384	1095.63	1324.28	1138.75	1038.94	1053.84	Tecpr1	protein_coding	tectonin beta-propeller repeat containing 1	0.0377015	0.989184	0.161066	0.450818	-0.0363561	0.951989	0.00134541	0.995869	0.12471	0.638548	0.0825993	0.736046	0.0870084	0.921126	-0.0875356	0.501609	-0.123364	0.514547
ENSMUSG00000066705	2.3463	1.82949	16.3157	10.1615	5.49564	4.91979	3.78094	0	0.943892	2.82919	6.10149	4.20584	4.43903	4.49547	10.562	14.465	10.3744	13.2686	12.7969	17.0534	5.62811	4.35045	2.93685	5.48573	5.27108	14.8488	4.70438	4.42663	16.6379	0	Fxyd6	protein_coding	FXYD domain-containing ion transport regulator 6	-1.04892	0.862216	-1.73956	0.0463846	1.0385	0.442221	-0.0104268	0.992575	-0.701066	0.501469	-0.894761	0.227871	0.347858	0.926738	0.863116	0.115495	0.690639	0.357147
ENSMUSG00000066798	282.338	265.276	251.454	355.653	273.997	407.113	289.242	307.746	239.749	270.659	403.919	258.659	293.864	284.114	340.332	285.443	225.125	360.664	246.094	271.789	294.538	265.378	239.842	218.515	276.204	303.34	342.244	265.598	324.439	290.786	Zbtb6	protein_coding	zinc finger and BTB domain containing 6	0.0536111	0.978756	0.0364133	0.893741	0.0577533	0.919078	0.111364	0.62437	0.0941665	0.740902	0.0699252	0.791785	0.0405554	0.968429	0.0312429	0.835394	0.0171978	0.947584
ENSMUSG00000067058	5.47471	8.2327	8.63774	6.77435	9.42109	13.5294	7.56188	7.09501	4.71946	9.43063	17.0842	14.7205	15.9805	10.7891	4.69424	8.67902	7.26209	4.82494	4.92188	2.13168	3.75208	8.70091	11.7474	11.8857	4.21686	14.8488	16.4653	8.85327	7.39461	12.3739	Rps15a-ps5	processed_pseudogene	ribosomal protein S15A, pseudogene 5	-0.0160945	0.997881	0.923894	0.103742	-0.337678	0.753663	-0.353772	0.529326	0.586217	0.39327	0.247477	0.73171	0.602311	0.742761	-0.645969	0.0499694	-0.939989	0.0502635
ENSMUSG00000067158	0	3.65898	9.59749	10.1615	3.14036	8.60964	5.67141	4.43438	3.77557	7.5445	10.9827	3.15438	6.21464	0	4.69424	5.78601	1.03744	4.82494	3.9375	2.13168	0	4.35045	2.93685	4.57144	3.16265	5.30314	2.35219	6.63995	7.39461	6.18694	Col4a4	protein_coding	collagen, type IV, alpha 4	0.090058	0.993956	0.630602	0.519316	0.138889	0.956876	0.228947	0.827765	0.769491	0.482969	0.394211		0.679433	0.831494	-0.204893		-0.540544
ENSMUSG00000067212	741.432	1700.51	5284.38	4035.25	4016.52	6229.69	3246.88	2216.31	1624.44	5217.02	6419.99	1198.67	2970.6	2642.44	4424.32	2120.57	1713.85	4809.26	1562.2	1536.94	909.878	1845.46	1871.75	2769.38	2393.07	2682.33	5181.88	2789.89	1511.27	2505.71	H2-T23	protein_coding	histocompatibility 2, T region locus 23	0.234503	0.960174	0.432516	0.524604	0.200462	0.905552	0.434965	0.503034	0.632977	0.390438	0.419455	0.489277	0.398475	0.868956	-0.0142875	0.976991	-0.198013	0.7613
ENSMUSG00000067235	0.782101	4.57372	21.1145	13.5487	57.3116	62.7274	11.3428	4.43438	0.943892	35.8364	86.6412	7.36023	7.10244	11.6882	98.579	20.251	22.8237	89.2613	12.7969	18.1193	9.38019	19.142	6.85264	21.0286	25.3012	26.5157	37.6351	15.4932	18.4865	5.15578	H2-Q10	protein_coding	histocompatibility 2, Q region locus 10	0.0721684	0.996582	-0.817482	0.497257	0.374294	0.901302	0.446463	0.7336	-0.443187	0.782626	-0.266867	0.866042	-0.515354	0.918119	0.67924	0.328779	0.88965	0.380499
ENSMUSG00000067279	0.782101	4.57372	68.1421	97.099	60.452	298.877	83.1807	54.0995	31.1484	74.502	262.364	12.6175	83.4537	80.0194	164.298	41.4664	36.3104	194.204	17.7188	30.9094	11.2562	46.1148	21.5369	53.0287	105.422	128.336	117.61	98.4926	30.5028	55.6824	Ppp1r3c	protein_coding	protein phosphatase 1, regulatory (inhibitor) subunit 3C	0.157733	0.991211	0.330282	0.819067	0.0507475	0.990915	0.208481	0.890177	0.381029	0.828624	0.263313	0.868603	0.223297	0.968816	-0.0779256	0.927977	-0.172549	0.900734
ENSMUSG00000067369	502.109	487.559	697.737	588.239	658.691	594.065	617.239	578.244	526.692	605.446	538.152	492.084	577.073	552.044	698.268	537.135	509.384	755.103	465.609	434.863	511.22	533.366	591.285	569.602	579.818	622.589	577.463	619.729	638.71	611.475	Trmt2b	protein_coding	TRM2 tRNA methyltransferase 2B	-0.100069	0.911248	0.0160681	0.944057	0.0674851	0.873105	-0.0325838	0.877128	0.0835532	0.71085	-0.0138916	0.957149	0.183622	0.732832	-0.0302836	0.798859	-0.116137	0.44029
ENSMUSG00000067377	1384.32	1551.41	2555.81	2562.96	2410.23	2263.1	2301.65	1793.26	1468.7	2151.13	1878.04	1278.58	1891.91	1821.56	1862.44	1930.6	1842.5	1926.36	1694.11	1599.83	1357.31	1674.05	1592.75	2193.38	2006.17	2045.95	2748.54	2103.76	2113.93	1609.63	Tspan6	protein_coding	tetraspanin 6	-0.170278	0.894314	0.0709143	0.803657	0.218166	0.564416	0.0478872	0.871719	0.28908	0.260821	0.042838	0.907343	0.459358	0.530219	-0.0274186	0.882245	-0.241193	0.229723
ENSMUSG00000067613	0.782101	5.48846	32.6314	19.194	18.8422	12.2995	11.3428	11.5294	7.55113	28.2919	12.203	1.05146	26.6342	16.1837	62.1987	10.6077	11.4119	39.8057	9.84375	6.39504	3.75208	7.83082	7.83159	20.1143	24.2469	28.637	54.1004	40.9464	39.746	13.405	Krt83	protein_coding	keratin 83	-0.990674	0.868525	-0.388319	0.723919	0.0437795	0.990915	-0.946895	0.292519	-0.34454	0.801657	-0.702336	0.412396	0.646133	0.85328	-0.326868	0.620416	-0.602355	0.48663
ENSMUSG00000067780	414.514	459.202	876.25	689.854	832.196	757.648	996.278	451.42	433.246	1240.13	1078.74	659.266	438.576	524.172	1711.05	532.313	473.073	1133.86	536.484	523.328	1176.28	562.949	473.811	409.601	631.475	844.26	767.991	782.408	1355.99	285.63	Pi15	protein_coding	peptidase inhibitor 15	0.0684288	0.991404	-0.19168	0.758462	-0.115689	0.940401	-0.0472603	0.946328	-0.307369	0.659924	-0.115919	0.874371	-0.375798	0.844013	0.10163	0.786019	0.260109	0.608837
ENSMUSG00000068015	215.078	243.322	328.234	200.972	211.975	172.193	233.473	202.208	233.141	355.535	179.384	205.035	237.044	254.444	320.382	269.05	239.649	341.364	235.266	223.826	172.595	272.338	212.432	235.886	261.445	291.673	192.88	299.904	230.157	217.574	Lrch1	protein_coding	leucine-rich repeats and calponin homology (CH) domain containing 1	-0.0297549	0.992925	-0.123424	0.664823	-0.0548883	0.941101	-0.0846432	0.779969	-0.178312	0.580134	-0.100494	0.73917	-0.148558	0.882321	0.034393	0.853278	0.0936692	0.714018
ENSMUSG00000068205	39.8872	34.7603	101.733	62.0982	40.8247	33.2086	45.3713	60.3076	36.8118	37.7225	23.1857	24.1836	34.6244	44.0556	75.1078	28.9301	40.4602	91.6738	46.2656	46.897	39.3968	46.1148	41.1158	59.4287	48.4939	38.1826	79.9745	50.9063	50.838	55.6824	Macrod2	protein_coding	MACRO domain containing 2	-0.462999	0.862216	-0.423379	0.336792	0.436146	0.506705	-0.0268521	0.96397	0.012767	0.98788	-0.240559	0.605346	0.475766	0.729316	0.180835	0.528268	-0.0396191	0.939207
ENSMUSG00000068245	74.2996	177.46	269.689	213.392	314.036	274.278	161.635	129.484	89.6697	341.389	270.906	79.9111	200.644	142.956	348.547	140.793	120.343	322.065	108.281	100.189	72.2274	107.021	95.937	120.686	154.97	188.792	182.295	198.092	252.341	162.923	Phf11d	protein_coding	PHD finger protein 11D	0.0626776	0.993568	0.104313	0.885212	0.316499	0.787227	0.379176	0.510298	0.420812	0.550131	0.227567	0.734953	0.358134	0.865502	0.122455	0.756894	-0.0416353	0.952729
ENSMUSG00000068617	7.82101	6.40321	17.2755	15.8068	10.9913	18.4492	22.6856	15.9638	8.49503	22.6335	18.3045	3.15438	15.9805	4.49547	26.9919	12.5364	13.4867	27.7434	6.89063	10.6584	2.81406	14.7915	5.87369	8.2286	15.8132	9.54565	12.9371	17.7065	16.6379	21.6543	Efcab1	protein_coding	EF-hand calcium binding domain 1	0.0456986	0.996349	-0.0379752	0.967495	-0.143308	0.941218	-0.097609	0.911179	-0.181283	0.860494	-0.0559423	0.95651	-0.226981	0.940881	-0.016116	0.974854	0.0836737	0.916776
ENSMUSG00000068696	0	7.31795	177.553	100.486	88.7153	116.845	79.3998	28.3801	8.49503	164.093	48.8119	2.10292	108.312	60.2393	183.075	38.5734	22.8237	238.834	26.5781	12.7901	20.6364	20.8822	11.7474	33.8287	42.1686	64.6983	112.905	50.9063	68.4002	32.997	Gpr88	protein_coding	G-protein coupled receptor 88	0.260276	0.988986	-0.172323	0.919963	0.387662	0.910873	0.647938	0.647631	0.215339	0.919705	0.206929	0.912686	-0.0449355	0.996806	0.392727	0.652885	0.432599	0.743735
ENSMUSG00000068747	107.148	81.4122	112.291	142.261	110.698	100.856	111.538	161.412	60.4091	130.143	78.0991	77.8081	98.5464	102.497	88.017	86.7902	82.9953	85.6426	81.7031	88.4648	89.1118	86.139	68.5264	86.8574	90.6625	86.9715	102.32	97.3859	234.779	90.7417	Sort1	protein_coding	sortilin 1	-0.064613	0.989184	0.254886	0.492505	0.085537	0.930058	0.020924	0.965068	0.340423	0.405197	0.123461	0.785476	0.405036	0.71506	-0.130938	0.580483	-0.319499	0.298226
ENSMUSG00000068758	1223.99	1653.86	3511.72	3239.27	3044.58	3960.43	2710.93	2488.58	1724.49	3793.94	4028.21	1578.24	2944.85	2514.77	3846.93	2414.7	2122.6	3346.09	2032.73	2068.8	1194.1	1497.43	1851.19	2900.12	2383.58	2597.48	5484.14	2931.54	2296.95	2619.14	Il3ra	protein_coding	interleukin 3 receptor, alpha chain	-0.0823479	0.989184	0.234042	0.630076	0.0257698	0.988077	-0.0565781	0.922107	0.259812	0.652749	0.0782885	0.901739	0.34216	0.826663	-0.158671	0.586138	-0.31639	0.424039
ENSMUSG00000068874	129.829	228.686	1017.33	681.951	2237.51	3077.33	794.943	536.56	414.368	1897.44	3935.46	267.071	982.801	764.23	4028.83	913.225	776.006	3773.1	483.328	570.225	308.608	669.1	947.622	899.66	1146.99	1128.51	1784.14	890.86	1083.31	849.673	Selenbp1	protein_coding	selenium binding protein 1	0.135746	0.991211	-0.264407	0.830735	0.0352765	0.992966	0.171023	0.893125	-0.229131	0.884779	-0.0629276	0.967816	-0.364876	0.934727	0.236897	0.728663	0.400154	0.687115
ENSMUSG00000069049	1160.64	1551.41	2421.45	2597.96	1815.92	2865.78	2592.78	1716.99	1326.17	2777.32	2544.32	1646.59	2264.79	1992.39	1777.94	1812.95	1715.93	1425.77	1676.39	1799.14	1513.96	1992.51	1807.14	1975.78	1994.57	2157.32	2910.84	2200.04	2036.29	2435.59	Eif2s3y	protein_coding	eukaryotic translation initiation factor 2, subunit 3, structural gene Y-linked	-0.0550329	0.988986	0.29785	0.283542	-0.0273457	0.976051	-0.0823786	0.803887	0.270504	0.397941	0.0990286	0.790088	0.325537	0.708146	-0.203419	0.228032	-0.352883	0.122049
ENSMUSG00000069540	3.1284	2.74423	2.87925	23.7102	7.06582	15.9893	4.72618	6.20814	3.77557	3.77225	10.9827	4.20584	8.87805	4.49547	9.38848	2.89301	6.22465	14.4748	3.9375	2.13168	4.69009	4.35045	6.85264	5.48573	5.27108	4.24251	5.88048	11.0666	4.62163	13.405	Gm4925	transcribed_processed_pseudogene	predicted gene 4925	-0.280472	0.962707	-0.0152602	0.989677	0.619221	0.645201	0.33875	0.690889	0.603961	0.534704	0.14086	0.901347	0.884433	0.725574	0.160794	0.774359	-0.265211	0.744752
ENSMUSG00000069769	412.949	518.66	1124.83	1369.55	1190.2	1488.24	1081.35	803.51	834.4	1180.71	1438.73	836.963	1005.88	966.526	1276.83	937.334	776.006	1373.9	854.438	846.277	634.101	1031.93	996.57	882.288	1132.23	1110.48	670.375	821.141	926.175	976.505	Msi2	protein_coding	musashi RNA-binding protein 2	0.116227	0.968178	0.0759248	0.866731	-0.00213575	0.999151	0.114091	0.788778	0.0737891	0.898216	0.0950016	0.841158	-0.0424374	0.979562	0.0130762	0.960741	0.0403018	0.925165
ENSMUSG00000069806	1655.71	1760.88	2647.95	3094.75	2756.45	3229.84	2431.15	2113.43	2114.32	2909.35	2850.62	2151.29	2371.33	2262.12	3124.02	2471.59	2333.21	2968.54	2151.84	2280.9	1984.85	2315.31	2424.86	2389.04	2668.22	2468.08	1864.11	2129.21	2911.63	2483.02	Cacng7	protein_coding	calcium channel, voltage-dependent, gamma subunit 7	-0.0103259	0.997242	-0.0315833	0.914236	0.0721731	0.904581	0.0618472	0.820176	0.0405898	0.912582	0.0103651	0.975323	0.0509157	0.961721	0.0439301	0.776061	0.0212574	0.937776
ENSMUSG00000070025	2.3463	10.0622	9.59749	4.51623	16.4869	28.2888	11.3428	1.77375	12.2706	9.43063	17.0842	10.5146	11.5415	6.29366	18.777	11.572	10.3744	15.681	10.8281	15.9876	6.56613	8.70091	14.6842	13.7143	16.8674	12.7275	11.761	5.53329	12.9406	11.3427	Gm10284	processed_pseudogene	predicted pseudogene 10284	-0.331671	0.92736	-0.298508	0.671176	0.233642	0.886207	-0.0980291	0.901262	-0.0648658	0.951111	-0.211459	0.785476	0.266805	0.92081	0.0960222	0.828942	-0.0331634	0.967075
ENSMUSG00000070323	0.782101	0.914744	20.1547	15.8068	24.3378	29.5188	23.6309	13.3032	9.43892	23.5766	12.203	9.46315	4.43903	8.99094	25.8183	17.358	13.4867	21.7122	7.875	7.46088	15.0083	7.83082	4.89474	9.14288	9.48794	20.1519	15.2892	21.0265	34.2001	8.24925	Mmp27	protein_coding	matrix metallopeptidase 27	-0.221767	0.975348	-0.142942	0.893999	0.203274	0.929789	-0.0184937	0.986871	0.0603315	0.968079	-0.0928653	0.938012	0.282099	0.939364	0.0540214	0.928531	-0.0788252	0.937492
ENSMUSG00000070576	186.14	241.492	889.687	665.015	293.624	300.107	604.005	115.294	179.339	785.571	286.77	96.7344	486.517	386.61	525.755	299.908	254.173	466.813	271.688	281.382	216.682	244.495	175.232	290.744	321.536	394.554	372.822	380.691	305.028	225.823	Mn1	protein_coding	meningioma 1	0.254274	0.947341	0.200418	0.78011	0.223279	0.886217	0.477553	0.422159	0.423696	0.576755	0.327037	0.604726	0.169422	0.953303	0.118115	0.783382	0.0538566	0.94175
ENSMUSG00000070644	3.91051	4.57372	2.87925	5.64529	14.1316	12.2995	6.61665	7.09501	3.77557	9.43063	30.5075	9.46315	5.32683	9.89003	23.4712	9.64335	7.26209	16.8873	5.90625	8.52672	6.56613	6.09063	4.89474	10.0572	10.5422	7.4244	10.5849	8.85327	11.0919	5.15578	Etnk2	protein_coding	ethanolamine kinase 2	0.227598	0.968178	-0.0490512	0.958929	-0.477415	0.727728	-0.249816	0.768431	-0.526466	0.558521	-0.104557	0.920875	-0.754064	0.744965	-0.0487054	0.926358	0.276649	0.692013
ENSMUSG00000070858	96.1984	125.32	172.755	195.327	158.588	231.23	207.007	156.977	124.594	177.296	180.604	108.301	129.62	121.378	167.819	135.007	123.456	188.173	117.141	126.835	100.368	119.202	120.411	160	128.614	119.851	276.383	162.679	191.336	213.449	Gm1673	protein_coding	predicted gene 1673	-0.18652	0.914579	0.163762	0.653618	0.110759	0.89703	-0.0757605	0.851363	0.274521	0.492565	0.0264624	0.958957	0.461041	0.649491	-0.135309	0.533259	-0.350282	0.205947
ENSMUSG00000070934	2860.93	2652.76	3276.58	3538.47	3773.15	3371.29	3322.5	3433.1	3064.82	3151.72	3437.58	3200.65	3203.2	3159.42	3598.13	3612.4	3572.95	3812.91	3365.58	3601.47	3414.39	3638.72	3162.98	3593.15	3664.45	3396.13	3002.57	3492.61	3420.93	3395.6	Rraga	protein_coding	Ras-related GTP binding A	-0.0630383	0.905153	-0.139827	0.159095	-0.00066848	0.998754	-0.0637068	0.545809	-0.140496	0.18586	-0.102228	0.197856	-0.0774572	0.830316	0.0494006	0.481544	0.0767887	0.393866
ENSMUSG00000071074	2192.23	2553.05	4363.98	4073.64	3554.11	4030.54	3785.67	3249.52	2759.94	4022.16	4188.06	2572.93	3650.66	3501.97	3364.6	3001.01	2745.07	3065.04	2612.53	2780.78	2233.42	2802.56	2672.53	3617.84	3194.27	3004.76	4794.94	3459.41	3083.55	3533.77	Yipf3	protein_coding	Yip1 domain family, member 3	0.0194268	0.994249	0.294917	0.20841	-0.00236427	0.997602	0.0170625	0.957764	0.292553	0.254281	0.149597	0.548504	0.273126	0.71506	-0.152501	0.310741	-0.27549	0.161692
ENSMUSG00000071076	2399.49	2770.76	4913.91	3277.66	4392.58	3705.83	3350.86	3049.08	2807.13	3894.85	3983.05	2515.1	3248.48	2861.82	4928.95	3491.86	3303.21	4636.76	2997.42	3262.54	2132.12	2959.18	3258.92	4145.38	3543.22	3036.58	4846.69	3860.02	2647.27	3558.52	Jund	protein_coding	jun D proto-oncogene	-0.16854	0.90805	-0.108029	0.735338	0.154376	0.791522	-0.0141642	0.970838	0.0463467	0.919346	-0.0704054	0.849733	0.214886	0.826663	0.041364	0.835394	-0.0605109	0.840712
ENSMUSG00000071691	3.91051	3.65898	6.71824	4.51623	8.636	6.14974	7.56188	4.43438	1.88778	9.43063	3.6609	3.15438	5.32683	6.29366	10.562	6.75035	3.11232	7.23741	1.96875	3.19752	3.75208	11.3112	7.83159	4.57144	6.32529	4.24251	2.35219	3.31998	4.62163	4.12462	Gm960	protein_coding	predicted gene 960	0.159303	0.982297	-0.183497	0.826537	0.0938221	0.962211	0.253126	0.753636	-0.0896748	0.936577	0.0190501		-0.248978	0.935714	0.220323		0.3428
ENSMUSG00000071711	693.724	641.236	966.467	1024.06	1134.46	1264.39	1057.72	838.099	795.701	1171.28	1226.4	716.045	1141.72	833.46	1022.17	781.112	723.097	927.594	686.109	651.228	627.535	683.021	788.054	1024.92	923.492	925.928	1373.68	899.713	1031.55	1059	Mpst	protein_coding	mercaptopyruvate sulfurtransferase	-0.0449018	0.989184	0.351037	0.162251	-0.0282699	0.971622	-0.0731717	0.811941	0.322767	0.242216	0.127472	0.692316	0.367668	0.640105	-0.226248	0.151814	-0.395938	0.0569707
ENSMUSG00000072115	203.346	230.516	310.959	329.685	265.361	345.615	304.366	242.117	242.58	321.584	270.906	230.27	252.137	231.067	215.935	242.048	219.938	271.403	205.734	224.892	220.434	209.692	244.737	281.601	225.602	219.55	316.37	242.358	257.887	265.007	Ang	protein_coding	angiogenin, ribonuclease, RNase A family, 5	0.029279	0.989758	0.212099	0.254214	0.0952792	0.810875	0.124558	0.50741	0.307378	0.0924725	0.159456	0.325323	0.278099	0.619477	-0.0567185	0.682725	-0.18282	0.251982
ENSMUSG00000072494	125.136	110.684	179.473	103.873	211.975	226.31	96.414	94.0089	129.313	153.719	226.976	125.124	120.742	110.589	454.168	148.508	173.253	507.825	153.563	164.139	112.562	189.68	194.811	138.972	183.433	153.791	139.955	110.666	142.346	128.894	Ppp1r3e	protein_coding	protein phosphatase 1, regulatory (inhibitor) subunit 3E	-0.17699	0.956812	-0.848692	0.0536934	0.274121	0.769701	0.0971309	0.866323	-0.574572	0.247609	-0.427321	0.303769	-0.397581	0.797296	0.5382	0.0531472	0.671702	0.0729503
ENSMUSG00000072844	28.1556	57.6289	72.9409	76.7759	58.8818	98.3959	52.9332	42.5701	33.0362	105.623	143.995	56.7789	60.3708	58.4411	64.5458	41.4664	24.8986	53.0743	60.0469	57.5554	41.2728	25.2326	69.5054	48.4573	62.1987	97.5778	32.9307	19.9199	58.2326	32.997	G530011O06Rik	processed_transcript	RIKEN cDNA G530011O06 gene	0.38639	0.894314	0.588082	0.268145	-0.0818751	0.958211	0.304514	0.585506	0.506206	0.41117	0.448844	0.298796	0.119817	0.961721	-0.168319	0.652843	-0.201692	0.704319
ENSMUSG00000072941	801.654	2478.04	19344.7	24001.5	6172.38	9081.94	7430.49	2839.78	1893.45	8632.8	5036.17	898.999	5001.01	4699.56	7961.43	4839.03	4301.23	8633.02	3623.48	3554.58	1143.44	4043.31	3473.31	5287.33	4383.43	5179.05	7075.39	6811.48	3034.56	3366.72	Sod3	protein_coding	superoxide dismutase 3, extracellular	-0.0837882	0.993956	-0.0645206	0.952339	1.17927	0.231448	1.09548	0.116592	1.11475	0.1687	0.550588	0.489128	1.19853	0.612139	0.606535	0.217577	-0.0192676	0.98421
ENSMUSG00000072946	854.836	851.627	1241.91	1188.9	1329.94	1196.74	1357.36	1301.94	1076.98	1220.32	1227.62	1153.45	1249.14	1118.47	1302.65	1097.41	1132.89	1416.12	987.328	969.915	1115.3	1092.83	1209.98	1087.09	1178.61	1135.93	1265.48	1232.82	1370.78	1238.42	Ptgr2	protein_coding	prostaglandin reductase 2	-0.00198591	0.998765	0.091359	0.600593	-0.128034	0.643192	-0.13002	0.409725	-0.0366754	0.883915	-0.00956391	0.97008	-0.0346894	0.963146	-0.108037	0.250198	-0.0933449	0.529962
ENSMUSG00000072966	1.5642	0.914744	4.79874	5.64529	10.2062	6.14974	8.50712	10.6425	3.77557	14.1459	4.88119	2.10292	8.87805	13.4864	14.0827	1.92867	2.07488	9.64987	2.95313	10.6584	6.56613	4.35045	7.83159	4.57144	8.43372	7.4244	3.52829	6.63995	27.7298	8.24925	Gprasp2	protein_coding	G protein-coupled receptor associated sorting protein 2	-0.163968	0.988986	0.379747	0.689997	-0.783077	0.575317	-0.947045	0.23643	-0.403331	0.735913	-0.204563	0.861869	-0.239363	0.953303	-0.627188	0.210441	-0.543715	0.477667
ENSMUSG00000073062	141.56	115.258	153.56	202.101	161.729	205.401	159.745	109.973	123.65	140.516	158.639	103.043	130.507	143.855	165.472	156.222	124.493	149.573	130.922	131.098	159.463	134.864	108.663	131.658	151.807	141.064	150.54	147.186	151.59	114.458	Zxdb	protein_coding	zinc finger, X-linked, duplicated B	-0.0363489	0.989184	-0.107359	0.638418	0.281325	0.295926	0.244977	0.191009	0.173967	0.481567	0.055292	0.850742	0.210316	0.757693	0.166866	0.174442	0.0710098	0.733825
ENSMUSG00000073198	3.91051	5.48846	12.4767	13.5487	26.6931	20.9091	9.45235	8.86877	12.2706	13.2029	21.9654	8.41169	18.6439	17.0828	21.1241	10.6077	14.5242	27.7434	7.875	11.7242	4.69009	16.5317	11.7474	11.8857	20.0301	13.7882	11.761	23.2398	16.6379	13.405	Bnip3l-ps	transcribed_processed_pseudogene	BCL2/adenovirus E1B interacting protein 3-like, pseudogene	-0.160377	0.975001	-0.0529078	0.948012	0.00756852	0.997577	-0.152809	0.830369	-0.0453393	0.965872	-0.10441	0.899679	0.115038	0.968429	-0.0488221	0.908769	-0.10747	0.869615
ENSMUSG00000073403	3.91051	4.57372	19.195	5.64529	51.816	71.337	2.83571	2.66063	10.3828	21.6904	79.3194	3.15438	9.76586	8.99094	64.5458	18.3224	22.8237	85.6426	16.7344	14.9218	5.62811	27.8429	9.78949	16.4572	20.0301	19.0913	36.459	11.0666	8.31894	6.18694	Gm10499	transcribed_unprocessed_pseudogene	predicted gene 10499	0.114114	0.993956	-0.894556	0.432864	0.596789	0.799093	0.710903	0.532042	-0.297767	0.856894	-0.189058	0.908801	-0.411879	0.932039	0.830298	0.198561	1.00867	0.290284
ENSMUSG00000073405	43.0156	75.9238	295.603	109.519	406.677	746.579	133.278	103.765	93.4453	308.382	1009.19	85.1684	158.029	168.131	645.458	210.225	173.253	541.599	126	153.481	60.9712	194.03	115.516	210.286	242.469	205.762	250.508	127.266	75.7948	107.24	H2-T-ps	unprocessed_pseudogene	histocompatibility 2, T region locus, pseudogene	0.624701	0.896462	-0.0320076	0.978496	0.119313	0.962834	0.744014	0.395507	0.0873055	0.955717	0.311722	0.784486	-0.537394	0.877652	0.348919	0.553171	0.656709	0.412824
ENSMUSG00000073409	8.60311	11.8917	53.7459	9.03246	100.492	136.524	9.45235	11.5294	5.66335	70.7297	225.755	6.30877	16.8683	26.0737	211.241	50.1454	48.7597	151.986	40.3594	40.5019	5.62811	46.1148	11.7474	44.8001	65.3613	45.607	75.2701	28.7731	6.47029	8.24925	H2-Q6	protein_coding	histocompatibility 2, Q region locus 6	0.376705	0.971409	-0.677952	0.628501	0.20022	0.957864	0.576925	0.681054	-0.477732	0.792393	-0.155424	0.934707	-0.854434	0.854296	0.668278	0.396458	1.05466	0.346487
ENSMUSG00000073412	12.5136	13.7212	18.2352	22.5812	10.9913	19.6792	16.069	13.3032	7.55113	29.2349	24.406	15.7719	14.2049	21.5783	31.6861	11.572	11.4119	24.1247	3.9375	6.39504	3.75208	17.4018	11.7474	14.6286	9.48794	15.9094	44.6917	17.7065	27.7298	18.5608	Lst1	protein_coding	leukocyte specific transcript 1	-0.173521	0.974341	0.37892	0.583638	-0.134214	0.941218	-0.307735	0.651995	0.244706	0.786832	0.0200177	0.984908	0.418227	0.855409	-0.35699	0.356272	-0.552441	0.320854
ENSMUSG00000073418	77.428	296.377	8102.2	13385	3829.67	8101.67	5402.02	4319.09	1487.57	9093.01	4178.3	864.301	2658.09	2515.66	6577.8	1731.95	957.558	7208.46	999.141	1092.49	526.229	1157.22	1301.02	1687.78	1694.12	2602.78	3284.84	3599.96	4686.34	2995.51	C4b	protein_coding	complement component 4B (Chido blood group)	0.48188	0.94587	0.591749	0.627798	0.562031	0.81858	1.04391	0.324447	1.15378	0.362847	0.803778	0.415679	0.671901	0.87629	0.237965	0.766365	-0.109869	0.934524
ENSMUSG00000073421	438.759	536.04	1933.89	1267.93	3026.53	4326.96	1304.42	967.583	844.783	2550.99	4937.33	734.971	1485.3	1245.24	3944.33	1991.35	1891.26	3834.62	1492.31	1658.45	658.489	1852.42	1606.45	2223.55	2088.4	1972.77	3133.12	1569.24	1023.23	1206.45	H2-Ab1	protein_coding	histocompatibility 2, class II antigen A, beta 1	-0.0752884	0.993956	-0.300085	0.708784	0.127774	0.951173	0.052486	0.956289	-0.172311	0.875556	-0.13591	0.891056	-0.097022	0.976814	0.190604	0.689616	0.224797	0.754078
ENSMUSG00000073489	820.424	1203.8	1726.59	3260.72	2509.15	4736.53	1773.26	2241.14	1775.46	2302.02	4262.5	1587.71	1566.09	1444.84	3221.42	1825.49	1861.17	2862.39	1565.16	1719.2	1846.96	1605.32	1835.53	1482.06	1553.91	1493.36	1557.15	1616.83	3110.36	1666.35	Ifi204	protein_coding	interferon activated gene 204	0.243727	0.927467	0.0384154	0.952533	0.165026	0.891212	0.408753	0.367326	0.203442	0.750905	0.210467	0.694762	-0.0402846	0.985445	0.169027	0.586138	0.205311	0.651758
ENSMUSG00000073514	7.82101	10.0622	19.195	12.4196	9.42109	36.8984	4.72618	3.54751	8.49503	10.3737	18.3045	7.36023	10.6537	5.39456	51.6366	11.572	11.4119	42.2182	11.8125	15.9876	13.1323	13.0514	22.5158	7.31431	5.27108	10.6063	5.88048	5.53329	10.1676	10.3116	Dok6	protein_coding	docking protein 6	-0.19745	0.977001	-1.3147	0.0570456	0.886309	0.378373	0.688859	0.31634	-0.428394	0.63447	-0.410285	0.647286	-0.230943	0.944019	1.04343	0.0122589	1.11725	0.056304
ENSMUSG00000073555	1.5642	6.40321	10.5572	14.6778	8.636	6.14974	1.89047	8.86877	0.943892	11.3168	9.76239	2.10292	15.0927	8.09184	18.777	4.82168	2.07488	26.5372	2.95313	2.13168	5.62811	1.74018	4.89474	2.74287	3.16265	8.48503	5.88048	6.63995	16.6379	2.06231	Gm4951	protein_coding	predicted gene 4951	0.199409	0.988986	-0.126008	0.923826	0.126982	0.963855	0.326391	0.784582	0.000974229	0.999262	0.0851604	0.955547	-0.198434	0.968256	0.220707	0.748675	0.325417	0.751684
ENSMUSG00000073591	141.56	181.119	355.107	355.653	454.568	568.236	368.642	286.461	231.253	615.82	431.986	199.778	287.649	297.6	460.035	375.126	300.858	363.077	307.125	390.098	185.728	354.127	190.895	288.001	354.216	361.674	437.508	310.971	381.747	290.786	Pcdhb22	protein_coding	protocadherin beta 22	0.0560069	0.991211	-0.00877263	0.987684	0.0105711	0.994879	0.066578	0.900968	0.00179851	0.997965	0.0277689	0.965644	-0.0542083	0.977854	0.0372138	0.901835	0.0647795	0.893509
ENSMUSG00000073617	204.91	256.128	371.423	706.79	378.414	557.167	464.11	369.828	376.613	497.937	595.506	320.696	502.498	460.336	312.167	389.591	378.666	312.415	373.078	362.386	217.62	333.245	314.243	464.459	397.439	427.433	555.117	481.396	298.557	464.02				0.0764948	0.982225	0.420854	0.20055	-0.12302	0.886217	-0.0465256	0.913933	0.297833	0.452819	0.187106	0.610674	0.221339	0.85477	-0.247884	0.21759	-0.344359	0.220535
ENSMUSG00000073678	213.514	218.624	311.918	249.522	270.856	598.985	175.814	146.335	213.32	268.773	399.038	190.314	184.664	196.902	957.625	222.761	231.349	1166.43	224.438	228.09	196.984	246.236	340.674	181.943	199.247	216.368	175.238	123.946	273.601	142.3	Pgap1	protein_coding	post-GPI attachment to proteins 1	0.101344	0.989618	-0.96832	0.0906604	0.484838	0.632687	0.586182	0.297134	-0.483481	0.507719	-0.302181	0.698312	-0.584825	0.770238	0.830207	0.0163565	1.06966	0.0258319
ENSMUSG00000073725	840.759	954.993	1445.38	1532.13	1414.73	1298.83	1406.51	1227.44	1057.16	1447.6	1433.85	991.528	1168.35	1206.58	1510.37	1193.85	1130.81	1509	1125.14	1126.59	959.593	1093.7	1112.09	1147.43	1125.9	1168.81	1353.69	1267.12	1258.93	1141.49	Lmbrd1	protein_coding	LMBR1 domain containing 1	0.0537566	0.97552	0.0432141	0.866528	0.00574618	0.994392	0.0595028	0.807647	0.0489602	0.876808	0.0509427	0.849021	-0.00479631	0.997722	0.00456861	0.976265	0.0105425	0.968247
ENSMUSG00000073758	178.319	246.981	247.615	190.811	254.369	260.749	289.242	187.131	152.91	385.713	272.127	134.587	299.19	285.912	197.158	181.295	214.75	227.978	155.531	160.942	130.385	178.369	181.106	233.144	227.71	245.005	308.137	254.531	239.401	259.851	Sh3d21	protein_coding	SH3 domain containing 21	0.0434444	0.990523	0.474386	0.0948652	-0.127269	0.857069	-0.0838251	0.811851	0.347117	0.284536	0.189532	0.556506	0.303672	0.753963	-0.293243	0.0990454	-0.430942	0.0724843
ENSMUSG00000073889	1295.94	1793.81	4268.96	3911.06	2839.67	3330.7	3042.71	2243.8	1732.99	3736.42	3078.81	1456.27	2656.31	2348.43	2832.97	2120.57	1906.82	2800.88	1724.63	1799.14	1409.84	1666.22	1855.11	2473.15	2367.77	2535.96	4983.12	3073.19	2856.17	2927.45	Il11ra1	protein_coding	interleukin 11 receptor, alpha chain 1	-0.184887	0.939036	0.319901	0.430739	0.196105	0.821213	0.0112173	0.983163	0.516006	0.213736	0.132859	0.807991	0.700893	0.570095	-0.171245	0.522329	-0.504789	0.116966
ENSMUSG00000073987	465.35	510.427	1263.99	1247.61	1065.37	1336.95	1098.36	942.75	706.975	992.102	1099.49	534.142	793.698	779.514	1002.22	749.288	751.107	1097.67	624.094	701.323	538.423	696.073	728.338	815.545	781.173	765.774	1151.4	921.847	836.515	851.735	Ggh	protein_coding	gamma-glutamyl hydrolase	0.0198879	0.996847	0.173842	0.64411	0.176137	0.810875	0.196025	0.585506	0.349979	0.367835	0.172919	0.646732	0.330091	0.774228	-0.00338293	0.989614	-0.153954	0.639442
ENSMUSG00000074218	105.584	168.313	325.355	189.682	547.993	772.407	370.532	294.443	216.151	462.101	986.001	200.829	356.01	295.802	783.938	355.84	292.558	791.29	229.359	225.958	213.868	342.816	322.074	417.83	378.463	365.917	858.55	520.13	362.336	458.864	Cox7a1	protein_coding	cytochrome c oxidase subunit VIIa 1	-0.211877	0.967145	-0.0241932	0.977633	-0.178152	0.915764	-0.390029	0.553219	-0.202345	0.828545	-0.194783	0.812581	0.00953222	0.997905	-0.168926	0.693525	-0.187684	0.772916
ENSMUSG00000074457	1302.2	1394.07	4022.31	3997.99	3705.63	3450	3003.01	3559.92	1819.82	2472.71	3402.19	2702.26	2049.05	1880.9	2910.43	2491.84	2217.01	3042.12	1847.67	1824.72	2567.36	2187.41	2557.01	2850.75	2681.92	2698.24	4647.93	2964.74	3711.17	3186.27	S100a16	protein_coding	S100 calcium binding protein A16	-0.276257	0.894314	0.130097	0.759372	0.189852	0.809868	-0.0864045	0.846941	0.319949	0.459948	-0.00289672	0.997703	0.596205	0.59865	-0.12891	0.608306	-0.406353	0.178886
ENSMUSG00000074500	26.5914	14.6359	34.5509	24.8393	21.1975	30.7487	34.9737	23.0588	21.7095	39.6086	19.5248	22.0807	33.7366	35.9638	38.7275	28.9301	24.8986	50.6618	21.6563	20.251	38.4588	23.4924	38.179	18.2858	37.9517	40.3039	32.9307	43.1597	56.3839	34.0281	Zfp558	protein_coding	zinc finger protein 558	-0.377771	0.872919	-0.0824984	0.868552	-0.196581	0.824854	-0.574352	0.100773	-0.279079	0.579204	-0.318887	0.354178	0.0986921	0.957788	-0.230766	0.361757	-0.295273	0.391515
ENSMUSG00000074519	55.5292	46.6519	70.0616	86.9375	93.4258	134.064	71.8379	70.0633	69.848	100.908	93.963	107.249	82.5659	94.4049	98.579	71.3608	107.894	107.355	92.5313	63.9504	99.43	112.242	83.2106	63.0859	74.8493	107.123	77.6223	70.8261	67.4758	75.2744	Zfp971	protein_coding	zinc finger protein 971	0.156646	0.927446	-0.127081	0.704994	-0.100149	0.897611	0.0564969	0.882074	-0.22723	0.539955	-0.0340493	0.940043	-0.383876	0.675745	0.109427	0.584911	0.283727	0.267895
ENSMUSG00000074577	149.381	259.787	343.59	285.652	229.247	250.909	230.637	181.81	227.478	410.232	135.453	118.815	210.41	194.204	231.191	216.975	235.499	262.959	222.469	211.036	148.207	215.782	228.095	206.629	204.518	207.883	315.194	142.759	331.833	232.01	Ripor3	protein_coding	RIPOR family member 3	-0.127739	0.960883	-0.0271036	0.954549	0.241819	0.70885	0.11408	0.781901	0.214715	0.634417	0.0302382	0.955375	0.342455	0.770589	0.0580426	0.81645	-0.100636	0.781706
ENSMUSG00000074622	22.6809	21.9539	249.535	336.459	128.755	180.802	192.828	127.71	49.0824	255.57	142.775	36.8011	180.224	127.671	271.092	96.4335	53.9469	226.772	43.3125	31.9752	45.0249	49.5952	62.6527	99.6574	127.56	208.944	174.062	190.345	238.476	113.427	Mafb	protein_coding	v-maf musculoaponeurotic fibrosarcoma oncogene family, protein B (avian)	-0.126706	0.990395	0.44609	0.626487	0.170243	0.943194	0.0435375	0.970069	0.616333	0.556151	0.206678	0.854593	0.743039	0.792345	-0.21385	0.710776	-0.572795	0.445588
ENSMUSG00000074652	10.1673	16.4654	53.7459	29.3555	92.6407	183.262	42.5356	38.1357	12.2706	108.452	301.414	19.9778	50.6049	36.8628	339.159	40.5021	38.3853	238.834	36.4219	23.4485	13.1323	38.284	39.158	52.1144	56.9276	77.4259	97.616	67.5062	53.6109	44.3397	Myh7b	protein_coding	myosin, heavy chain 7B, cardiac muscle, beta	0.318629	0.973361	-0.332424	0.803095	-0.247144	0.937994	0.0714852	0.962802	-0.579567	0.693721	-0.144016	0.926185	-0.898195	0.812784	0.262125	0.715954	0.651053	0.526298
ENSMUSG00000074678	3.91051	7.31795	22.0742	15.8068	21.9825	18.4492	10.3976	7.98189	6.60724	14.1459	13.4233	4.20584	15.0927	9.89003	18.777	7.71468	3.11232	19.2997	5.90625	2.13168	2.81406	2.61027	9.78949	9.14288	11.5964	14.8488	17.6414	6.63995	6.47029	9.2804	Defb25	protein_coding	defensin beta 25	-0.0563923	0.994249	0.428171	0.592609	0.539057	0.658131	0.482664	0.495822	0.967227	0.201529	0.419705	0.579252	1.02362	0.640602	0.0459029	0.933666	-0.484563	0.469554
ENSMUSG00000074749	251.837	253.384	505.787	558.884	467.129	590.375	497.194	499.312	454.956	553.578	572.32	396.401	594.83	524.172	477.639	403.092	371.404	544.012	334.688	330.411	335.811	367.178	566.811	412.344	411.144	412.584	464.558	460.37	601.737	549.606	Kiz	protein_coding	kizuna centrosomal protein	0.07707	0.973361	0.372342	0.166879	-0.226932	0.623742	-0.149862	0.608348	0.14541	0.688039	0.124317	0.717083	0.0683398	0.957788	-0.270232	0.0870373	-0.295272	0.199986
ENSMUSG00000074766	33.6303	59.4584	2378.26	1492.61	235.527	447.701	432.918	121.502	75.5113	709.183	170.842	22.0807	122.517	115.084	957.625	103.184	73.6583	1097.67	41.3438	54.3579	34.7067	57.426	211.453	74.9717	87.4999	111.366	197.584	126.159	609.131	265.007	Ism1	protein_coding	isthmin 1, angiogenesis inhibitor	0.0721929	0.997242	-0.450961	0.779986	1.80778	0.317189	1.87997	0.120974	1.35682	0.38508	0.837962	0.561569	1.28463	0.776238	1.22574	0.12943	0.523154	0.696242
ENSMUSG00000074796	94.6342	123.49	128.606	127.584	165.654	177.113	124.771	161.412	141.584	180.125	148.876	149.307	138.498	159.14	157.257	152.365	152.504	156.81	177.188	162.008	116.314	114.852	110.621	117.943	124.397	158.034	115.257	128.372	145.119	159.829	Slc4a11	protein_coding	solute carrier family 4, sodium bicarbonate transporter-like, member 11	0.184054	0.877378	0.0204928	0.943355	-0.149446	0.700901	0.0346084	0.898261	-0.128953	0.639935	0.0378794	0.90407	-0.313008	0.632813	0.0138171	0.931476	0.163562	0.387449
ENSMUSG00000074818	62.5681	75.9238	151.64	300.329	166.439	163.583	172.978	117.068	110.435	209.36	201.349	107.249	202.42	171.727	115.009	135.971	129.68	137.511	145.688	93.794	67.5374	132.254	86.1475	139.886	164.458	213.186	144.66	175.959	115.541	163.954	Pdzd7	protein_coding	PDZ domain containing 7	0.103195	0.980547	0.432938	0.30661	-0.0785255	0.948256	0.0246696	0.965622	0.354412	0.487203	0.225619	0.622725	0.251217	0.877633	-0.219587	0.407359	-0.329743	0.374595
ENSMUSG00000074922	303.455	264.361	368.543	426.784	372.133	329.626	370.532	350.316	368.118	406.46	346.565	324.902	349.795	310.187	440.085	348.125	336.131	416.151	314.016	325.081	310.484	310.622	373.958	413.258	332.078	335.159	378.703	358.557	410.401	383.59	Fam122a	protein_coding	family with sequence similarity 122, member A	-0.0795099	0.93264	0.0166687	0.938576	-0.0402319	0.928181	-0.119742	0.456916	-0.0235631	0.930143	-0.0493709	0.815844	0.0559468	0.938316	-0.0670377	0.513316	-0.0961787	0.519256
ENSMUSG00000075000	412.949	433.589	570.091	611.949	526.796	592.835	572.813	519.71	417.2	590.357	566.219	448.974	416.381	476.52	519.887	426.236	411.864	511.443	444.938	418.875	539.361	440.266	465.98	413.258	454.367	442.282	476.319	440.45	552.747	522.796	Nrbf2	protein_coding	nuclear receptor binding factor 2	0.0882313	0.927953	0.110393	0.544479	0.0646252	0.882139	0.152856	0.351093	0.175018	0.369354	0.12724	0.392018	0.0867867	0.902867	0.010842	0.933189	-0.0221615	0.912868
ENSMUSG00000075254	1228.68	1539.51	10742.5	13462.9	8372.21	16162.7	7716.9	6311.9	6355.22	9855.01	10936.3	5953.37	5031.19	5519.54	12026.6	6458.15	5524.37	11283.1	5142.38	5712.9	3195.83	6197.66	7789.5	5456.47	6278.91	6652.26	4551.49	4403.39	7440.83	6498.34	Heg1	protein_coding	heart development protein with EGF-like domains 1	0.233154	0.953184	0.0545184	0.946914	0.251743	0.86301	0.484897	0.411035	0.306262	0.702156	0.254379	0.716803	0.0731079	0.979324	0.196635	0.625264	0.178636	0.772342
ENSMUSG00000075318	107.93	119.831	189.07	132.1	122.474	124.225	137.059	120.615	102.884	159.378	100.064	97.7859	142.937	160.039	118.53	105.113	102.707	136.304	115.172	99.1232	90.9878	133.124	111.6	112.457	122.289	155.912	161.125	133.906	139.573	98.991	Scn2a	protein_coding	sodium channel, voltage-gated, type II, alpha	-0.0152926	0.996582	0.184936	0.45915	0.0500063	0.941218	0.0347137	0.909464	0.234943	0.39375	0.103005	0.717021	0.250235	0.747431	-0.0862842	0.591948	-0.200229	0.340695
ENSMUSG00000075408	2.3463	1.82949	154.52	115.164	105.987	120.535	80.345	30.1538	11.3267	115.054	46.3713	5.25731	70.1366	35.0647	173.687	32.7874	23.8611	203.854	19.6875	17.0534	10.3182	20.0121	25.4527	42.9716	40.0602	47.7283	82.3267	104.026	96.1299	178.39	6030408B16Rik	lincRNA	RIKEN cDNA 6030408B16 gene	-0.647779	0.927221	-0.345464	0.815946	0.759492	0.754139	0.111713	0.94443	0.414029	0.815471	-0.129691	0.942922	1.06181	0.794876	0.177998	0.83896	-0.302316	0.816619
ENSMUSG00000075410	24.2451	33.8455	131.486	176.133	68.3029	100.856	87.9069	51.4389	49.0824	114.111	96.4036	21.0292	74.5757	73.7257	38.7275	31.8231	32.1607	57.8992	26.5781	24.5143	9.38019	51.3353	56.779	54.8573	60.0903	68.9408	127.018	104.026	50.838	102.084	Prcd	protein_coding	photoreceptor disc component	-0.134902	0.983062	1.06309	0.0709583	0.323403	0.803903	0.188501	0.794054	1.3865	0.013701	0.490772	0.444002	1.5214	0.308512	-0.372415	0.400182	-1.19799	0.0163165
ENSMUSG00000075416	30.5019	34.7603	74.8604	81.2922	69.088	81.1766	77.5093	77.1583	54.7457	63.1852	61.0149	46.2643	61.2586	58.4411	71.5871	63.6461	51.8721	68.7554	53.1563	57.5554	37.5208	53.0755	67.5475	62.1716	63.2529	74.244	74.0941	52.013	43.4433	52.589	Gm14488	processed_transcript	predicted gene 14488	0.0339287	0.993956	0.134952	0.711841	-0.0269003	0.979947	0.00702838	0.986947	0.108052	0.816497	0.0720474	0.866247	0.0741232	0.960614	-0.0710832	0.744475	-0.101023	0.758053
ENSMUSG00000075511	48.4903	31.1013	149.721	98.2281	199.413	249.679	55.7689	74.4977	59.4652	135.801	291.651	66.2421	102.098	83.6157	247.621	94.5048	125.53	262.959	97.4531	143.888	33.7687	121.813	173.274	106.972	144.427	137.882	115.257	85.2127	64.7029	104.147	1700001L05Rik	lincRNA	RIKEN cDNA 1700001L05 gene	-0.103055	0.989933	-0.376393	0.602634	0.253608	0.881201	0.150553	0.854875	-0.122785	0.909917	-0.131915	0.888016	-0.01973	0.99737	0.272527	0.518162	0.273338	0.674934
ENSMUSG00000075581	7.82101	5.48846	10.5572	10.1615	5.49564	6.14974	11.3428	5.32126	3.77557	6.60144	7.32179	8.41169	5.32683	8.09184	9.38848	4.82168	8.29953	9.64987	6.89063	8.52672	4.69009	7.83082	7.83159	10.9715	6.32529	6.36377	16.4653	11.0666	4.62163	7.21809	Gm16409	processed_pseudogene	predicted gene 16409	-0.324752	0.911248	-0.0869717	0.905602	0.11135	0.943602	-0.213402	0.726896	0.0243784	0.980637	-0.16136	0.824711	0.34913	0.865175	-0.07023	0.861378	-0.23778	0.654393
ENSMUSG00000078153	53.965	52.1404	52.7862	44.0333	76.1538	52.8878	60.4951	53.2126	47.1946	48.0962	57.354	50.4701	65.6976	62.0375	35.2068	45.3238	42.5351	60.3117	36.4219	43.6995	40.3348	40.8943	49.9264	49.3716	55.8734	49.8495	62.3331	43.1597	54.5353	64.9628	Psme2b	protein_coding	protease (prosome, macropain) activator subunit 2B	0.0511608	0.983857	0.374471	0.106628	0.00583218	0.994879	0.0569929	0.84013	0.380303	0.108592	0.2055	0.322321	0.329142	0.65016	-0.170729	0.264105	-0.32331	0.103713
ENSMUSG00000078350	348.035	458.287	1207.36	1012.77	1043.39	920.001	1147.52	791.981	542.738	1229.75	835.905	597.23	927.757	883.809	937.674	775.325	672.262	948.1	635.906	605.397	486.832	719.565	577.58	837.488	912.95	1022.45	1210.2	1091.17	712.656	780.585	Smim1	protein_coding	small integral membrane protein 1	-0.0381792	0.993956	0.267504	0.495824	-0.0649335	0.953302	-0.103113	0.81926	0.20257	0.67939	0.0791138	0.879786	0.240749	0.86246	-0.196361	0.395038	-0.305683	0.35164
ENSMUSG00000078435	33.6303	33.8455	37.4302	44.0333	43.9651	44.2781	57.6593	54.0995	30.2045	48.0962	48.8119	27.338	45.2781	44.0556	57.5044	46.2881	36.3104	51.8681	35.4375	34.1069	46.9009	43.5045	37.2001	34.743	35.8433	59.3952	51.7482	61.9729	36.9731	37.1216	AU041133	protein_coding	expressed sequence AU041133	0.0123557	0.997427	0.0214514	0.957562	-0.177574	0.765702	-0.165218	0.601407	-0.156123	0.691514	-0.0565003	0.892723	-0.168478	0.886359	-0.0814528	0.684028	-0.00909567	0.981615
ENSMUSG00000078439	17.2062	17.3801	71.0214	58.711	61.2371	98.3959	45.3713	34.5882	28.3168	78.2742	85.4209	27.338	53.2683	42.2574	123.224	41.4664	39.4228	90.4676	39.375	31.9752	27.2025	31.3233	36.2211	47.543	37.9517	41.3645	55.2765	44.2663	35.1244	30.9347	Smim24	protein_coding	small integral membrane protein 24	0.26287	0.944849	-0.1005	0.893741	0.124989	0.941218	0.387859	0.520174	0.0244892	0.981999	0.124942	0.877319	-0.23838	0.923491	0.236019	0.529356	0.36337	0.501778
ENSMUSG00000078716	37.5408	64.9468	84.4579	72.2597	80.8644	115.615	96.414	97.5565	62.2969	134.858	93.963	77.8081	105.649	78.2212	117.356	64.6105	74.6958	121.83	47.25	50.0945	30.0166	64.3867	87.1264	83.2002	66.4156	92.2747	119.962	111.773	94.2813	112.396	Tmem8b	protein_coding	transmembrane protein 8B	-0.0378422	0.993956	0.396639	0.323428	-0.304645	0.660156	-0.342487	0.372018	0.0919942	0.882746	0.0401256	0.95103	0.129836	0.942061	-0.375648	0.0977149	-0.434481	0.191761
ENSMUSG00000078786	116.533	114.343	185.231	161.455	146.027	204.171	170.142	125.05	126.481	185.783	157.419	126.175	131.395	151.947	171.34	162.973	133.83	151.986	156.516	155.613	145.393	141.825	108.663	138.972	145.482	150.609	162.301	141.652	132.179	141.268	BC024978	protein_coding	cDNA sequence BC024978	0.0682937	0.967145	-0.0539592	0.827795	0.0664229	0.900375	0.134717	0.518414	0.0124637	0.973818	0.0345959	0.906578	-0.05583	0.95455	0.0926112	0.463555	0.122253	0.51748
ENSMUSG00000078853	77.428	172.887	188.111	142.261	196.273	151.284	108.702	121.502	83.0625	248.969	183.045	88.3227	200.644	160.938	122.05	134.043	99.5944	148.367	53.1563	102.321	72.2274	92.2296	62.6527	107.886	130.723	121.972	188.175	110.666	138.649	81.4613	Igtp	protein_coding	interferon gamma induced GTPase	0.344427	0.880307	0.538725	0.195464	0.0501855	0.967689	0.394613	0.324545	0.58891	0.18017	0.460077	0.137485	0.244483	0.88232	-0.0941374	0.769626	-0.194297	0.634478
ENSMUSG00000078875	8.60311	11.8917	16.3157	11.2906	16.4869	15.9893	16.069	17.7375	16.0462	12.2598	12.203	5.25731	11.5415	8.99094	21.1241	10.6077	14.5242	7.23741	9.84375	12.7901	10.3182	17.4018	9.78949	13.7143	8.43372	11.6669	11.761	16.5999	11.0919	13.405	Gm14419	protein_coding	predicted gene 14419	0.0636765	0.991211	-0.0451293	0.939892	0.0861085	0.945752	0.149785	0.773504	0.0409791	0.958553	0.0458782	0.944589	-0.0226974	0.993675	0.0938328	0.760627	0.108806	0.822336
ENSMUSG00000078897	17.2062	8.2327	30.712	21.4521	25.908	56.5776	31.1928	24.8326	16.9901	27.3488	36.609	18.9263	25.7464	17.0828	30.5126	16.3937	23.8611	55.4868	15.75	9.59256	18.7604	26.1027	18.6	16.4572	21.0843	31.8188	36.459	33.1998	19.4109	15.4673	Gm4724	protein_coding	predicted gene 4724	0.0485413	0.994249	0.0227591	0.976295	0.0901656	0.955499	0.138707	0.835237	0.112925	0.897606	0.0747129	0.925659	0.0643835	0.979664	0.050409	0.897529	0.0257822	0.970941
ENSMUSG00000079017	9.38521	17.3801	78.6994	55.3238	26.6931	23.369	37.8094	27.4932	6.60724	43.3809	13.4233	21.0292	17.7561	16.1837	24.6448	27.9657	10.3744	24.1247	18.7031	9.59256	12.1942	23.4924	7.83159	19.2001	6.32529	19.0913	39.9873	38.733	49.9136	19.592	Ifi27l2a	protein_coding	interferon, alpha-inducible protein 27 like 2A	-0.124007	0.989418	0.285041	0.735882	0.60734	0.614615	0.483333	0.509884	0.89238	0.255836	0.357564	0.668716	1.01639	0.65016	0.103911	0.849231	-0.409047	0.549794
ENSMUSG00000079037	3653.98	4226.12	11047.7	16626.5	8474.27	11671	10443.9	8780.97	6186.27	10458.6	9397.52	5752.54	7711.48	7599.14	8460.19	6677.06	6141.65	8939.4	5971.22	6060.37	3948.12	6048.87	6090.04	7018.99	6794.42	6884.54	7754	8038.77	6067.28	8020.33	Prnp	protein_coding	prion protein	0.227137	0.910722	0.344369	0.373488	0.162936	0.858787	0.390073	0.270909	0.507305	0.203286	0.356653	0.228595	0.280168	0.834403	0.00425693	0.98882	-0.117232	0.761146
ENSMUSG00000079343	0.782101	3.65898	7.67799	16.9359	9.42109	22.1391	11.3428	6.20814	8.49503	18.8613	14.6436	4.20584	13.3171	8.09184	19.9505	7.71468	4.14976	13.2686	5.90625	6.39504	0.938019	4.35045	9.78949	6.40002	2.10843	6.36377	15.2892	8.85327	25.8811	5.15578	C1s2	protein_coding	complement component 1, s subcomponent 2	0.0877316	0.993956	0.462832	0.6293	-0.105743	0.966052	-0.0180116	0.987376	0.357088	0.76843	0.217652	0.850499	0.269357	0.946365	-0.256654	0.660308	-0.3751	0.661862
ENSMUSG00000079362	4.69261	16.4654	28.7925	29.3555	54.9564	41.8182	25.5214	24.8326	6.60724	64.1283	41.4902	16.8234	28.4098	22.4773	45.7688	23.144	6.22465	24.1247	7.875	7.46088	8.44217	9.571	4.89474	17.3715	27.4096	48.7889	24.698	29.8798	44.3677	27.8412	Gm43302	protein_coding	predicted gene 43302	0.0310051	0.997427	0.805492	0.316066	0.026607	0.993195	0.0576121	0.95673	0.832099	0.356716	0.377509	0.678327	0.801094	0.758848	-0.371772	0.468352	-0.774487	0.256604
ENSMUSG00000079414	60.2218	72.2648	145.882	82.4212	206.479	269.359	128.552	121.502	105.716	177.296	266.025	104.095	142.937	131.268	257.01	135.971	133.83	235.216	103.359	112.979	89.1118	148.786	130.2	179.201	186.596	151.67	249.332	148.292	141.422	128.894	Gm11110	protein_coding	predicted gene 11110	-0.16126	0.963878	-0.0465747	0.942054	-0.0787697	0.955256	-0.24003	0.636246	-0.125344	0.861037	-0.138352	0.821078	0.035916	0.987391	-0.0887523	0.786751	-0.114686	0.819709
ENSMUSG00000079450	50.0545	45.7372	87.3371	86.9375	102.062	94.706	91.6878	78.0452	51.914	97.1355	107.386	58.8818	79.0147	75.5239	143.174	90.6475	74.6958	153.192	66.9375	88.4648	73.1655	78.3082	81.2527	64.9145	98.042	78.4865	65.8614	82.9994	96.1299	80.4302	Cldn34c1	protein_coding	claudin 34C1	-0.0217119	0.996582	-0.260962	0.456525	-0.0414516	0.966362	-0.0631635	0.882687	-0.302414	0.449979	-0.163674	0.667222	-0.280702	0.805544	0.127333	0.569411	0.23925	0.426884
ENSMUSG00000079470	105.584	160.995	169.875	123.067	227.676	157.433	209.842	85.1402	81.1747	298.951	175.723	73.6023	95.883	119.579	242.927	110.899	98.5569	185.76	113.203	96.9915	104.12	110.502	71.4633	90.5146	105.422	109.245	50.5721	77.4661	125.708	51.5578	Utp14b	protein_coding	UTP14B small subunit processome component	0.739188	0.71883	0.102557	0.862264	0.145108	0.90646	0.884296	0.028841	0.247665	0.690221	0.450323	0.269119	-0.491523	0.750958	0.331645	0.290248	0.636631	0.101874
ENSMUSG00000080533	11.7315	7.31795	9.59749	19.194	7.06582	12.2995	8.50712	8.86877	3.77557	18.8613	12.203	5.25731	8.87805	11.6882	11.7356	12.5364	4.14976	13.2686	12.7969	7.46088	12.1942	7.83082	4.89474	9.14288	9.48794	10.6063	10.5849	8.85327	13.8649	7.21809	Mir1191	miRNA	microRNA 1191	0.0617686	0.992925	-0.0677467	0.923259	0.173977	0.899378	0.235745	0.687913	0.10623	0.900257	0.0721718	0.926835	0.0444615	0.986049	0.144327	0.688806	0.129515	0.824192
ENSMUSG00000081400	14.8599	10.0622	24.9535	28.2265	27.4782	36.8984	14.1785	21.285	19.8217	29.2349	29.2872	9.46315	23.9707	19.7801	26.9919	20.251	20.7488	26.5372	22.6406	27.7119	21.5744	20.0121	23.4948	28.3429	26.3554	27.5763	37.6351	28.7731	19.4109	21.6543	Gm13680	processed_pseudogene	predicted gene 13680	-0.348756	0.874924	-0.154684	0.730509	0.163469	0.862516	-0.185286	0.654646	0.00878511	0.990849	-0.182826	0.675235	0.357541	0.782537	-0.0238175	0.933666	-0.194071	0.595021
ENSMUSG00000081453	7.82101	7.31795	22.0742	16.9359	21.9825	24.599	15.1238	12.4163	18.8778	16.0321	18.3045	12.6175	19.5317	17.0828	24.6448	6.75035	18.6739	13.2686	12.7969	13.8559	10.3182	11.3112	10.7684	10.9715	14.759	10.6063	14.1132	19.9199	21.2595	17.5297	Gm6767	processed_pseudogene	predicted gene 6767	0.116238	0.978972	0.236179	0.647274	0.027573	0.987555	0.143811	0.792821	0.263752	0.663951	0.186656	0.732105	0.147514	0.944019	-0.0594844	0.859712	-0.119941	0.812408
ENSMUSG00000081559	3.91051	1.82949	3.83899	7.90341	5.49564	8.60964	2.83571	0.886877	6.60724	1.88613	7.32179	1.05146	9.76586	6.29366	4.69424	4.82168	2.07488	6.03117	2.95313	6.39504	2.81406	3.48036	5.87369	6.40002	8.43372	6.36377	4.70438	5.53329	7.39461	6.18694	Gm12411	processed_pseudogene	predicted gene 12411	-0.481928	0.89685	0.15584	0.86832	0.159364	0.937276	-0.322564	0.66614	0.315204	0.750905	-0.127974		0.797132	0.725574	-0.266247		-0.637768
ENSMUSG00000081564	11.7315	11.8917	16.3157	23.7102	16.4869	15.9893	28.3571	12.4163	9.43892	29.2349	23.1857	15.7719	19.5317	13.4864	15.2563	19.2867	16.5991	20.506	14.7656	22.3826	13.1323	17.4018	27.4106	15.5429	7.37951	20.1519	10.5849	14.3866	17.5622	25.7789	Gm13717	processed_pseudogene	predicted gene 13717	0.112736	0.978509	0.118123	0.827711	-0.250237	0.787227	-0.137501	0.7993	-0.132114	0.844035	0.0129411	0.986049	-0.244849	0.891808	-0.119986	0.691271	-0.00538727	0.992607
ENSMUSG00000081895	102.455	88.7302	175.634	196.456	212.76	186.952	197.554	144.561	125.538	159.378	239.179	130.381	172.234	141.158	178.381	131.15	126.568	197.822	112.219	92.7281	155.711	148.786	139.011	157.258	142.319	175.004	143.484	264.491	165.454	150.549	Rpl17-ps10	processed_pseudogene	ribosomal protein L17, pseudogene 10	-0.0313111	0.993956	0.196035	0.57545	-0.0294824	0.978357	-0.0607935	0.882074	0.166553	0.699638	0.0652904	0.88655	0.197864	0.873205	-0.13778	0.501274	-0.227346	0.433931
ENSMUSG00000082536	119.661	113.428	220.742	263.071	241.808	292.728	227.802	169.393	185.947	202.759	280.669	181.903	200.644	194.204	257.01	162.008	214.75	301.559	197.859	175.864	177.286	198.381	205.579	209.372	203.464	182.428	157.597	242.358	236.628	216.543	Gm13456	processed_pseudogene	predicted gene 13456	-0.011577	0.997427	-0.0352945	0.926427	0.0190163	0.985277	0.00743928	0.985016	-0.0162783	0.976569	-0.0154361	0.971008	-0.00470127	0.997905	0.022347	0.915882	0.0237176	0.947569
ENSMUSG00000082575	21.8988	22.8686	34.5509	46.2914	49.4607	39.3583	32.138	29.2669	23.5973	37.7225	46.3713	28.3895	34.6244	36.8628	36.3804	32.7874	23.8611	34.9808	27.5625	22.3826	25.3265	27.8429	33.2843	35.6572	37.9517	38.1826	25.8741	18.8132	32.3514	41.2462	Gm13050	processed_pseudogene	predicted gene 13050	0.0194243	0.996847	0.218371	0.538952	0.0853003	0.922488	0.104725	0.786107	0.303671	0.435327	0.152483	0.685791	0.284246	0.797296	-0.0685429	0.769626	-0.198946	0.522438
ENSMUSG00000083282	327.7	536.04	2101.85	2597.96	1367.63	2841.18	1609.74	927.673	507.814	2730.17	2185.55	456.334	1057.38	1001.59	2091.28	871.759	663.962	2051.8	655.594	639.504	271.087	703.033	548.211	1028.57	829.667	1153.96	2089.92	1361.19	843.91	909.48	Ctsf	protein_coding	cathepsin F	0.257347	0.962223	0.398646	0.609405	0.314533	0.854576	0.57188	0.416786	0.713179	0.386466	0.469523	0.490446	0.455832	0.864241	0.0737119	0.890312	-0.141299	0.8568
ENSMUSG00000084106	28.1556	33.8455	40.3094	66.6144	60.452	49.1979	46.3165	48.7782	49.0824	59.413	63.4555	29.4409	49.7171	44.0556	51.6366	37.6091	43.5725	36.187	45.2813	39.4361	50.653	44.3746	51.8843	57.6002	53.765	43.4858	45.8677	29.8798	50.838	40.2151	Gm6136	processed_pseudogene	predicted pseudogene 6136	0.0559349	0.989184	0.15852	0.629005	-0.0793193	0.920234	-0.0233844	0.95324	0.0792006	0.862116	0.0724648	0.854619	0.0232657	0.98711	-0.0964808	0.623857	-0.102585	0.735364
ENSMUSG00000084166	64.9144	55.7994	109.411	123.067	120.119	156.203	99.2497	89.5746	65.1285	112.224	151.317	67.2935	93.2196	78.2212	106.794	73.2895	68.4711	109.767	75.7969	72.4771	77.8556	80.0483	79.2949	85.9431	93.8251	99.6991	98.7921	109.559	92.4326	98.991	Gm6451	processed_pseudogene	predicted gene 6451	-0.00738297	0.998611	0.186047	0.588677	0.14661	0.840396	0.139227	0.688582	0.332657	0.353341	0.150639	0.676926	0.34004	0.738822	-0.036989	0.876089	-0.19343	0.50988
ENSMUSG00000084319	645.233	636.662	1045.17	1308.58	1293.04	1415.67	994.387	1024.34	895.753	1080.75	1513.17	886.382	1148.82	948.544	1035.08	810.042	856.926	1115.77	837.703	816.434	889.242	860.52	980.907	1138.29	1010.99	1019.26	1436.01	1157.56	964.997	1147.68	Tpt1-ps3	processed_pseudogene	tumor protein, translationally-controlled, pseudogene 3	-0.0606592	0.982063	0.233746	0.372368	-0.00617737	0.994879	-0.0668366	0.828824	0.227568	0.456388	0.0764245	0.830987	0.288228	0.724559	-0.162361	0.302503	-0.294405	0.166642
ENSMUSG00000084979	1.5642	0	7.67799	7.90341	13.3465	18.4492	2.83571	1.77375	3.77557	12.2598	18.3045	3.15438	12.4293	20.6792	11.7356	19.2867	13.4867	6.03117	21.6563	15.9876	9.38019	25.2326	4.89474	2.74287	14.759	25.4551	3.52829	5.53329	4.62163	9.2804	Gm16267	lincRNA	predicted gene 16267	0.08579	0.994165	-0.717538	0.459622	-0.219814	0.936088	-0.134024	0.913938	-0.937353	0.387197	-0.461877	0.66877	-1.02314	0.735814	0.429355	0.482255	0.803328	0.325662
ENSMUSG00000085042	40.6693	67.6911	284.086	260.812	174.29	258.289	164.471	167.62	79.2869	222.563	209.891	63.0877	156.254	124.974	180.728	98.3622	85.0702	172.491	70.875	77.8063	57.2191	90.4894	141.948	129.829	110.693	127.275	403.401	172.639	151.59	142.3	Abhd11os	transcribed_unitary_pseudogene	abhydrolase domain containing 11, opposite strand	-0.214808	0.960918	0.514197	0.397294	0.283239	0.830909	0.068431	0.929248	0.797436	0.201011	0.232238	0.759931	1.01224	0.591581	-0.228651	0.577163	-0.729005	0.135941
ENSMUSG00000085135	0	1.82949	10.5572	13.5487	29.8335	47.968	14.1785	2.66063	0.943892	16.9751	56.1337	5.25731	9.76586	11.6882	26.9919	15.4294	8.29953	28.9496	6.89063	8.52672	2.81406	6.96073	5.87369	20.1143	12.6506	23.3338	50.5721	6.63995	12.0162	16.4985	Gm13713	antisense_RNA	predicted gene 13713	-0.337147	0.970629	0.162166	0.913267	0.236568	0.941218	-0.100579	0.945502	0.398734	0.805226	-0.00319002	0.999245	0.735881	0.858809	-0.155771	0.846976	-0.499313	0.648174
ENSMUSG00000085255	6.25681	12.8064	31.6717	24.8393	25.908	33.2086	28.3571	22.1719	23.5973	22.6335	30.5075	21.0292	33.7366	18.881	25.8183	16.3937	34.2356	28.9496	8.85938	22.3826	5.62811	18.2719	21.5369	28.3429	12.6506	26.5157	55.2765	34.3064	24.9568	29.9035	Taco1os	antisense_RNA	translational activator of mitochondrially encoded cytochrome c oxidase I, opposite strand	-0.212932	0.951101	0.333332	0.571155	-0.175509	0.902067	-0.388441	0.471266	0.157823	0.84715	-0.0381077	0.964788	0.370755	0.850455	-0.37301	0.245539	-0.546264	0.235947
ENSMUSG00000085407	1.5642	2.74423	2.87925	6.77435	7.85091	7.37969	4.72618	2.66063	1.88778	4.71531	8.54209	5.25731	2.66342	3.59638	3.52068	6.75035	5.18721	15.681	2.95313	4.26336	5.62811	4.35045	3.9158	3.65715	4.21686	6.36377	3.52829	5.53329	3.69731	6.18694	1700095J03Rik	antisense_RNA	RIKEN cDNA 1700095J03 gene	-0.156369	0.986902	-0.517727	0.497257	0.198765	0.920016	0.042396	0.96631	-0.318962	0.73896	-0.259169		-0.162592	0.961721	0.306931		0.361358
ENSMUSG00000085438	1405.44	1504.75	2218.94	1941.98	2464.4	2716.96	2139.07	1923.64	1796.23	2306.73	2371.04	1641.33	2393.52	2527.35	3410.36	2255.58	2213.9	3540.3	2058.33	2118.89	1717.51	2420.59	2001.95	2327.78	2506.92	2632.48	2661.51	2203.36	1977.13	1867.42	1700020I14Rik	lincRNA	RIKEN cDNA 1700020I14 gene	-0.0882395	0.964465	-0.206592	0.441684	-0.0661065	0.925894	-0.154346	0.570555	-0.272699	0.352826	-0.176581	0.46232	-0.184459	0.843849	0.051156	0.786114	0.118353	0.634685
ENSMUSG00000085614	10.1673	10.0622	22.0742	15.8068	19.6273	24.599	20.7952	13.3032	16.9901	28.2919	32.9481	16.8234	17.7561	22.4773	28.1654	6.75035	15.5616	20.506	13.7813	12.7901	14.0703	17.4018	29.3685	24.6858	8.43372	30.7582	25.8741	21.0265	25.8811	25.7789	1700123M08Rik	processed_transcript	RIKEN cDNA 1700123M08 gene	-0.191298	0.945348	0.396816	0.396104	-0.318936	0.69925	-0.510234	0.21683	0.0778798	0.919002	-0.0549132	0.938275	0.269177	0.877729	-0.460744	0.0752522	-0.588114	0.114035
ENSMUSG00000085721	0.782101	2.74423	12.4767	10.1615	58.8818	68.8771	17.0142	11.5294	13.2145	24.5196	62.2352	8.41169	16.8683	8.99094	123.224	39.5377	32.1607	104.942	25.5938	28.7777	12.1942	23.4924	24.4737	20.1143	13.7048	7.4244	11.761	12.1732	44.3677	27.8412	Gm12796	lincRNA	predicted gene 12796	-0.00288469	0.999049	-1.26435	0.196032	0.337034	0.897262	0.334149	0.775767	-0.92732	0.421976	-0.611432	0.564278	-0.924434	0.781938	0.93448	0.112045	1.26147	0.123206
ENSMUSG00000085794	2.3463	4.57372	10.5572	5.64529	3.92545	4.91979	4.72618	5.32126	1.88778	9.43063	6.10149	2.10292	11.5415	8.09184	4.69424	0.964335	2.07488	1.20623	4.92188	3.19752	3.75208	5.22054	2.93685	4.57144	3.16265	9.54565	14.1132	6.63995	4.62163	1.03116	Vax2os	antisense_RNA	ventral anterior homeobox 2, opposite strand	0.110589	0.991104	0.913978	0.27462	-0.234925	0.908797	-0.124335	0.90103	0.679053	0.510122	0.364093		0.568464	0.845245	-0.525782		-0.803389
ENSMUSG00000085829	23.463	49.3962	77.7396	76.7759	71.4433	62.7274	88.8521	47.8913	38.6996	89.591	62.2352	33.6468	39.0634	39.5601	61.0251	41.4664	51.8721	65.1366	44.2969	50.0945	35.6447	40.0242	40.1369	57.6002	49.5481	57.2739	59.9809	95.1726	73.9461	56.7136	Gm4285	antisense_RNA	predicted gene 4285	-0.157873	0.954091	0.178649	0.701619	0.128785	0.905552	-0.0290881	0.957986	0.307434	0.547182	0.0570034	0.926185	0.465307	0.718051	-0.118714	0.673277	-0.336522	0.349671
ENSMUSG00000085914	2.3463	1.82949	6.71824	6.77435	6.28073	11.0695	10.3976	2.66063	3.77557	24.5196	12.203	2.10292	15.0927	5.39456	7.04136	1.92867	5.18721	4.82494	1.96875	4.26336	3.75208	6.09063	1.9579	7.31431	5.27108	13.7882	5.88048	11.0666	4.62163	4.12462	Gm14320	antisense_RNA	predicted gene 14320	0.501398	0.905153	1.12681	0.171987	-0.739856	0.572483	-0.238458	0.811941	0.38695	0.739668	0.510198	0.553338	-0.114448	0.977062	-0.720273		-0.625408	0.417161
ENSMUSG00000085939	64.9144	55.7994	72.9409	81.2922	85.5749	104.546	66.1665	78.932	70.7919	74.502	115.928	71.4994	66.5854	53.0465	77.4549	66.5391	67.4337	97.705	63	52.2262	65.6613	43.5045	64.6106	64.0002	70.6324	49.8495	83.5028	67.5062	68.4002	63.9317	Cd63-ps	transcribed_processed_pseudogene	CD63 antigen, pseudogene	0.160171	0.913562	0.163761	0.583183	0.0536318	0.945369	0.213802	0.431153	0.217393	0.520822	0.185055	0.463917	0.057222	0.964919	0.0118236	0.954724	-0.00359016	0.992127
ENSMUSG00000086070	0.782101	0.914744	16.3157	5.64529	2.35527	6.14974	10.3976	0.886877	1.88778	15.089	9.76239	0	6.21464	3.59638	3.52068	4.82168	3.11232	4.82494	0.984375	2.13168	0	0.870091	4.89474	2.74287	8.43372	6.36377	11.761	11.0666	12.9406	14.4362	8430436N08Rik	lincRNA	RIKEN cDNA 8430436N08 gene	-0.604806	0.911248	1.26233	0.262665	-0.174319	0.95527	-0.779124	0.446692	1.08801	0.401876	-0.0267391	0.987534	1.69282	0.603641	-1.02145		-1.86714	0.0372475
ENSMUSG00000086119	3.1284	3.65898	17.2755	28.2265	12.5615	11.0695	9.45235	13.3032	7.55113	13.2029	9.76239	6.30877	10.6537	11.6882	8.21492	8.67902	16.5991	13.2686	12.7969	7.46088	4.69009	6.96073	6.85264	11.8857	10.5422	10.6063	14.1132	16.5999	10.1676	8.24925	Gm2415	antisense_RNA	predicted gene 2415	-0.107285	0.989184	0.0740395	0.924984	0.267925	0.844648	0.16064	0.819907	0.341964	0.659037	0.100451	0.906156	0.449249	0.832458	0.0294126	0.946761	-0.181324	0.769269
ENSMUSG00000086191	1.5642	1.82949	6.71824	6.77435	8.636	7.37969	8.50712	5.32126	3.77557	6.60144	10.9827	3.15438	5.32683	3.59638	7.04136	4.82168	5.18721	9.64987	5.90625	2.13168	0.938019	5.22054	2.93685	4.57144	2.10843	5.30314	10.5849	11.0666	1.84865	8.24925	Zfp652os	antisense_RNA	zinc finger protein 652, opposite strand	0.0257848	0.997881	0.21402	0.818066	-0.112149	0.960706	-0.0863642	0.930797	0.101871	0.936676	0.0700887		0.0760858	0.983858	-0.155923		-0.188235
ENSMUSG00000086212	3.1284	6.40321	15.356	2.25812	3.14036	11.0695	7.56188	9.75565	5.66335	7.5445	7.32179	6.30877	7.10244	12.5873	7.04136	1.92867	5.18721	7.23741	4.92188	2.13168	3.75208	8.70091	8.81054	6.40002	7.37951	5.30314	14.1132	5.53329	5.54596	14.4362	Mkln1os	lincRNA	muskelin 1, intracellular mediator containing kelch motifs, opposite strand	-0.0646031	0.993956	0.653363	0.348241	-0.250036	0.880463	-0.31464	0.658195	0.403327	0.654925	0.149601	0.873618	0.46793	0.845245	-0.49634	0.208434	-0.717966	0.213515
ENSMUSG00000086283	25.8093	45.7372	173.714	102.744	90.2854	87.3263	104.921	41.6832	31.1484	120.712	73.2179	27.338	62.1464	73.7257	103.273	62.6818	41.4976	98.9112	44.2969	26.646	29.0786	48.7251	53.8422	67.6573	62.1987	110.305	125.842	89.6393	36.9731	53.6201	2810433D01Rik	lincRNA	RIKEN cDNA 2810433D01 gene	-0.163671	0.975001	0.23708	0.73553	0.387625	0.742386	0.223954	0.747226	0.624706	0.368099	0.201635	0.801161	0.788377	0.673083	-0.0190594	0.968233	-0.400751	0.468318
ENSMUSG00000086448	3.91051	8.2327	7.67799	6.77435	3.14036	19.6792	13.2333	7.09501	7.55113	13.2029	8.54209	5.25731	14.2049	17.0828	9.38848	7.71468	7.26209	8.44364	2.95313	7.46088	0.938019	10.4411	4.89474	4.57144	8.43372	15.9094	10.5849	5.53329	7.39461	14.4362	9330162012Rik	bidirectional_promoter_lncRNA	cDNA RIKEN 9330162012 gene	0.280858	0.946302	0.674885	0.321943	-0.450496	0.71507	-0.169637	0.835951	0.224389	0.824819	0.290682	0.714765	-0.056469	0.986049	-0.443458	0.271914	-0.394027	0.537337
ENSMUSG00000086605	1.5642	0.914744	16.3157	5.64529	33.7589	79.9466	4.72618	7.09501	10.3828	22.6335	78.0991	6.30877	15.0927	11.6882	71.5871	15.4294	18.6739	77.199	14.7656	19.1851	3.75208	16.5317	17.6211	17.3715	24.2469	24.3944	30.5785	17.7065	10.1676	4.12462				0.0864054	0.994335	-0.608028	0.618655	0.240126	0.940868	0.326532	0.807859	-0.367901	0.820931	-0.193917	0.903756	-0.454306	0.923335	0.504049	0.471879	0.694433	0.497211
ENSMUSG00000086712	36.7587	48.4814	53.7459	47.4204	102.847	36.8984	45.3713	31.9276	29.2606	59.413	54.9134	25.2351	93.2196	64.7348	46.9424	54.0028	36.3104	49.4556	43.3125	37.3044	19.6984	47.855	32.3053	36.5715	60.0903	86.9715	55.2765	28.7731	87.811	20.6231	AI427809	lincRNA	expressed sequence AI427809	-0.0144264	0.997881	0.273588	0.632287	0.109679	0.941218	0.0952523	0.883835	0.383267	0.555826	0.170561	0.7976	0.397694	0.827795	-0.102763	0.778683	-0.288015	0.553831
ENSMUSG00000086725	25.0272	20.1244	43.1887	54.1948	34.544	76.2568	52.9332	40.7963	18.8778	56.5838	73.2179	28.3895	71.9122	69.2302	42.2481	46.2881	26.9735	41.012	23.625	37.3044	60.0332	40.8943	32.3053	48.4573	46.3855	72.1227	101.144	73.0395	36.9731	29.9035	A630052C17Rik	processed_transcript	RIKEN cDNA A630052C17 gene	-0.0925918	0.989184	0.369943	0.4894	-0.29871	0.771813	-0.391302	0.43792	0.0712328	0.934219	0.000620156	0.999484	0.163825	0.943112	-0.385934	0.194042	-0.462535	0.295545
ENSMUSG00000086728	6.25681	4.57372	4.79874	2.25812	8.636	9.83959	8.50712	2.66063	4.71946	8.48757	15.8639	9.46315	9.76586	12.5873	10.562	9.64335	9.33697	7.23741	5.90625	6.39504	3.75208	3.48036	1.9579	3.65715	7.37951	16.9701	17.6414	4.42663	6.47029	4.12462	Man2c1os	antisense_RNA	mannosidase, alpha, class 2C, member 1, opposite strand	0.209023	0.970261	0.355046	0.64831	-0.55411	0.655055	-0.345087	0.661795	-0.199064	0.85682	0.0666941	0.951817	-0.408087	0.885683	-0.339073	0.445732	-0.146023	0.852343
ENSMUSG00000086742	5.47471	6.40321	36.4704	33.8717	26.6931	45.5081	22.6856	13.3032	7.55113	37.7225	41.4902	6.30877	24.8586	13.4864	25.8183	20.251	14.5242	34.9808	7.875	8.52672	6.56613	13.9215	7.83159	23.7715	31.6265	22.2732	34.1068	24.3465	15.7135	24.7477	Gm16201	processed_transcript	predicted gene 16201	-0.141675	0.989184	0.342757	0.67996	0.292078	0.874354	0.150403	0.868681	0.634835	0.472726	0.212143	0.830075	0.776509	0.744965	-0.107521	0.840589	-0.484432	0.470377
ENSMUSG00000086782	3.1284	3.65898	30.712	25.9683	26.6931	72.5669	50.0975	13.3032	13.2145	89.591	68.3367	6.30877	37.2878	42.2574	37.5539	28.9301	22.8237	16.8873	15.75	18.1193	4.69009	13.9215	9.78949	25.6001	27.4096	64.6983	47.0438	49.7996	6.47029	21.6543	E130102H24Rik	lincRNA	RIKEN cDNA E130102H24 gene	0.345608	0.957113	1.0158	0.268145	-0.571728	0.74965	-0.226121	0.839705	0.444068	0.721598	0.42488	0.689654	0.09846	0.982119	-0.646667	0.236454	-0.670188	0.414146
ENSMUSG00000086784	667.914	665.934	840.74	862.6	928.762	819.146	813.848	744.09	658.836	844.984	957.934	646.649	815.005	713.881	726.433	725.18	663.962	757.515	607.359	627.78	571.253	575.13	658.833	888.688	716.866	739.258	1187.86	789.048	822.651	821.831	Isoc2a	protein_coding	isochorismatase domain containing 2a	-0.0967489	0.928183	0.237881	0.20384	0.0425581	0.936572	-0.0541908	0.810798	0.280439	0.14757	0.079237	0.762799	0.377188	0.518079	-0.159828	0.18927	-0.33463	0.0283349
ENSMUSG00000086825	1.5642	10.9769	85.4176	38.388	36.1142	75.0268	168.252	21.285	40.5873	187.67	79.3194	8.41169	40.839	31.4683	22.2976	14.465	22.8237	21.7122	20.6719	6.39504	8.44217	14.7915	34.2632	24.6858	21.0843	36.0614	43.5156	23.2398	21.2595	88.6794	Gm15675	lincRNA	predicted gene 15675	0.981382	0.862216	2.13718	0.00964823	-0.81294	0.578272	0.168442	0.883273	1.32424	0.162923	1.1523	0.0993245	0.342854	0.930902	-1.01033	0.0808135	-1.15579	0.130211
ENSMUSG00000086841	1477.39	1680.38	4994.53	6518.05	6892.31	8529.69	7255.63	4447.69	2721.24	6943.77	8197.97	2485.65	6512.94	4776.89	5509.86	3891.09	3400.73	5548.68	2831.06	2989.68	1961.4	3866.68	3413.59	5911.79	5646.38	6239.68	12399.6	9674.41	2674.08	5854.9	2410006H16Rik	processed_transcript	RIKEN cDNA 2410006H16 gene	-0.257574	0.944116	0.530864	0.363224	-0.111385	0.94614	-0.368959	0.531205	0.419479	0.558521	0.0367564	0.968886	0.677053	0.70554	-0.470516	0.168257	-0.788438	0.0917393
ENSMUSG00000086915	20.3346	17.3801	58.5447	67.7435	47.1054	73.7969	50.0975	29.2669	29.2606	79.2173	70.7773	31.5438	39.0634	35.9638	68.0665	52.0741	30.0858	63.9304	43.3125	31.9752	30.0166	40.0242	34.2632	46.6287	43.2228	64.6983	58.8048	37.6264	74.8704	60.8382	Gm16365	antisense_RNA	predicted gene 16365	-0.209337	0.94587	0.023251	0.972912	0.049031	0.975175	-0.160307	0.778526	0.072282	0.928144	-0.0769137	0.912686	0.281619	0.88232	-0.100156	0.766246	-0.232588	0.615307
ENSMUSG00000086943	1.5642	2.74423	5.75849	5.64529	4.71054	3.68984	5.67141	7.98189	2.83168	7.5445	3.6609	3.15438	5.32683	3.59638	5.8678	1.92867	2.07488	8.44364	5.90625	6.39504	4.69009	1.74018	3.9158	3.65715	7.37951	5.30314	4.70438	8.85327	3.69731	8.24925	4732414G09Rik	lincRNA	RIKEN cDNA 4732414G09 gene	-0.173779	0.978469	0.154613	0.860339	-0.347433	0.827679	-0.521212	0.461509	-0.19282	0.862116	-0.15782		-0.019041	0.99737	-0.325136		-0.328392
ENSMUSG00000086962	6.25681	32.9308	69.1019	35.0008	51.0309	59.0375	20.7952	14.19	2.83168	67.9005	109.827	2.10292	39.0634	40.4592	82.1492	20.251	16.5991	68.7554	6.89063	9.59256	7.50415	8.70091	6.85264	19.2001	28.4638	36.0614	98.7921	44.2663	97.9786	7.21809	Gm12248	protein_coding	predicted gene 12248	-0.191332	0.989184	0.43419	0.732457	0.186313	0.955113	-0.00501931	0.997339	0.620503	0.668648	0.170258	0.915782	0.811835	0.836355	-0.233293	0.761749	-0.625522	0.541666
ENSMUSG00000087163	3.1284	3.65898	13.4365	13.5487	7.06582	7.37969	7.56188	10.6425	8.49503	6.60144	7.32179	7.36023	9.76586	8.09184	12.9092	3.85734	2.07488	8.44364	1.96875	4.26336	5.62811	10.4411	11.7474	5.48573	7.37951	10.6063	16.4653	8.85327	10.1676	16.4985	Gm16230	antisense_RNA	predicted gene 16230	-0.3907	0.899379	0.428556	0.527033	-0.0727842	0.967739	-0.463484	0.432721	0.355771	0.669961	-0.0685815	0.942922	0.746471	0.694837	-0.467882	0.205889	-0.819256	0.109655
ENSMUSG00000087175	5.47471	6.40321	17.2755	14.6778	16.4869	18.4492	17.0142	13.3032	6.60724	29.2349	15.8639	12.6175	9.76586	19.7801	11.7356	11.572	3.11232	9.64987	8.85938	10.6584	8.44217	16.5317	12.7263	8.2286	8.43372	16.9701	16.4653	18.8132	11.0919	10.3116	Gm15133	antisense_RNA	predicted gene 15133	0.278812	0.927467	0.617014	0.262616	-0.261885	0.824854	0.0169265	0.982037	0.355129	0.61823	0.332383	0.542524	0.0763175	0.976745	-0.321507	0.341356	-0.338203	0.514743
ENSMUSG00000087292	4.69261	3.65898	11.517	4.51623	6.28073	9.83959	7.56188	6.20814	1.88778	9.43063	3.6609	2.10292	5.32683	10.7891	3.52068	4.82168	5.18721	6.03117	2.95313	2.13168	2.81406	3.48036	4.89474	7.31431	6.32529	7.4244	5.88048	3.31998	2.77298	6.18694	Gm13832	lincRNA	predicted gene 13832	0.113212	0.989618	0.63601	0.383274	0.159017	0.928789	0.272229	0.708927	0.795026	0.298816	0.421389		0.681814	0.765727	-0.177848		-0.522798
ENSMUSG00000087303	1.5642	5.48846	9.59749	2.25812	5.49564	3.68984	6.61665	4.43438	3.77557	7.5445	10.9827	4.20584	6.21464	4.49547	8.21492	6.75035	6.22465	15.681	7.875	9.59256	5.62811	1.74018	9.78949	2.74287	3.16265	6.36377	8.23267	2.21332	2.77298	3.09347	Lipo2	protein_coding	lipase, member O2	0.322985	0.945348	-0.344506	0.653156	-0.341833	0.840396	-0.0188483	0.985149	-0.686339	0.411485	-0.185962	0.850499	-1.00932	0.651219	0.231865		0.667491	0.283384
ENSMUSG00000087366	22.6809	33.8455	69.1019	54.1948	35.3291	44.2781	41.5904	44.3438	46.2507	58.4699	52.4728	55.7274	43.5025	41.3583	69.24	35.6804	36.3104	62.7242	36.4219	20.251	37.5208	24.3625	46.0106	30.1715	36.8975	43.4858	63.5092	36.5197	63.7785	53.6201	Junos	antisense_RNA	jun proto-oncogene, opposite strand	0.0360085	0.993956	0.259738	0.537405	-0.157396	0.874354	-0.121388	0.797115	0.102342	0.866998	0.0780073	0.889579	0.0663334	0.971654	-0.197314	0.417277	-0.22373	0.545258
ENSMUSG00000087370	103.237	118.002	196.748	355.653	332.093	354.225	144.621	90.4614	169.901	248.969	311.176	117.764	151.815	153.745	337.985	244.941	199.189	354.633	189.984	192.917	153.835	211.432	111.6	189.258	189.759	225.914	169.358	172.639	219.065	103.116	Tmem170b	protein_coding	transmembrane protein 170B	0.00626373	0.998765	-0.441599	0.340935	0.487254	0.475352	0.493518	0.243425	0.0456551	0.9534	-0.00559192	0.995184	0.0393916	0.985445	0.464444	0.0722249	0.447863	0.250345
ENSMUSG00000087385	41.4514	53.0552	94.0554	129.842	87.1451	120.535	99.2497	108.199	86.838	110.338	102.505	77.8081	93.2196	100.699	113.835	78.1112	67.4337	110.974	76.7813	78.8722	51.591	87.8792	103.769	70.4002	92.7709	126.215	147.012	99.5993	102.6	94.8663	Frg2f1	protein_coding	FSHD region gene 2 family member 1	-0.101498	0.970261	0.231481	0.509245	-0.162718	0.824919	-0.264217	0.417319	0.0687625	0.897784	-0.0118571	0.982802	0.170261	0.901844	-0.253209	0.190643	-0.332979	0.237895
ENSMUSG00000087500	0	2.74423	4.79874	20.323	3.14036	19.6792	8.50712	7.98189	2.83168	11.3168	26.8466	6.30877	6.21464	9.89003	3.52068	2.89301	1.03744	1.20623	1.96875	6.39504	0.938019	1.74018	3.9158	0.914288	3.16265	7.4244	8.23267	15.4932	2.77298	5.15578	Gm12426	antisense_RNA	predicted gene 12426	0.765841	0.894135	2.01724	0.0521978	-0.270974	0.916668	0.494867	0.64867	1.74626	0.104301	1.15369	0.143167	0.980423	0.778728	-0.681637		-1.2514	0.178626
ENSMUSG00000087574	14.0778	28.3571	82.5384	76.7759	111.483	142.674	80.345	52.3257	49.0824	105.623	139.114	49.4187	102.985	78.2212	127.918	74.2538	75.7332	101.324	58.0781	62.8846	32.8307	87.0091	52.8632	100.572	84.3372	111.366	85.855	78.5728	56.3839	56.7136	C030037D09Rik	lincRNA	RIKEN cDNA C030037D09 gene	0.0672351	0.992485	0.0842661	0.908302	-0.115845	0.942457	-0.0486102	0.947212	-0.0315792	0.975872	0.027155	0.974433	-0.0988141	0.970798	-0.0646961	0.87135	-0.017031	0.981751
ENSMUSG00000087590	273.735	261.617	356.067	441.462	343.87	500.589	379.039	298.877	276.56	443.24	641.877	243.939	316.059	244.554	349.721	214.082	212.675	296.734	209.672	214.234	194.17	251.456	276.064	334.63	308.885	338.34	684.488	410.57	237.552	359.873	Epb41l4aos	lincRNA	erythrocyte membrane protein band 4.1 like 4a, opposite strand	-0.0531297	0.990523	0.549663	0.119952	0.0293085	0.981198	-0.0238213	0.961539	0.578971	0.111213	0.229747	0.5774	0.632101	0.577488	-0.299266	0.198771	-0.602793	0.0403563
ENSMUSG00000087651	47.7082	42.993	51.8264	72.2597	40.8247	31.9787	68.0569	38.1357	30.2045	54.6976	36.609	35.7497	37.2878	36.8628	57.5044	59.7888	40.4602	43.4244	51.1875	39.4361	50.653	51.3353	30.3474	59.4287	62.1987	62.5771	103.496	98.4926	118.314	52.589	1500009L16Rik	protein_coding	RIKEN cDNA 1500009L16 gene	-0.796033	0.227987	-0.221869	0.601867	0.180763	0.841607	-0.61527	0.0647111	-0.0411067	0.949704	-0.456891	0.145992	0.754926	0.525897	-0.246246	0.37674	-0.574164	0.0638016
ENSMUSG00000087684	2.3463	5.48846	42.2289	29.3555	38.4695	27.0589	21.7404	15.0769	20.7656	38.6656	35.3887	14.7205	12.4293	16.1837	30.5126	15.4294	10.3744	32.5683	10.8281	14.9218	22.5125	16.5317	15.6632	12.8	20.0301	22.2732	38.8112	44.2663	22.1838	15.4673	1200007C13Rik	lincRNA	RIKEN cDNA 1200007C13 gene	-0.129519	0.989184	0.189134	0.820746	0.143111	0.941218	0.0135917	0.987743	0.332244	0.71907	0.0841946	0.932348	0.461763	0.852908	-0.102345	0.833195	-0.318653	0.628829
ENSMUSG00000089665	7.03891	10.0622	84.4579	60.9691	67.5178	166.043	45.3713	57.647	31.1484	62.2422	113.488	19.9778	31.0732	28.771	181.902	31.8231	45.6474	190.585	25.5938	37.3044	32.8307	36.5438	46.9895	55.7716	35.8433	30.7582	71.7419	34.3064	76.7191	62.9005	Fcor	protein_coding	Foxo1 corepressor	-0.0937702	0.993568	-0.578112	0.516525	0.436358	0.810397	0.342588	0.716724	-0.141754	0.918843	-0.152683	0.89954	-0.0479835	0.991966	0.471217	0.356272	0.484342	0.534254
ENSMUSG00000089682	1495.38	1491.03	1773.62	1916.01	1861.45	2218.83	1585.16	1503.26	1525.33	1833.31	2065.97	1673.93	1750.75	1860.23	2593.57	1764.73	1759.5	2691.11	1711.83	1740.52	1604.95	1929.86	1589.81	1653.95	1742.62	1876.25	1457.18	1612.4	1662.86	1649.85	Bcl2l2	protein_coding	BCL2-like 2	0.0586992	0.969854	-0.194804	0.297827	0.0553863	0.910331	0.114086	0.555898	-0.139417	0.547544	-0.0495758	0.853921	-0.198117	0.742704	0.165672	0.130159	0.253503	0.096162
ENSMUSG00000089875	14.0778	28.3571	43.1887	31.6136	38.4695	41.8182	34.0285	20.3982	21.7095	53.7546	53.6931	26.2865	40.839	29.6701	22.2976	34.7161	12.4493	33.7746	37.4063	25.5802	21.5744	25.2326	20.5579	21.9429	26.3554	42.4251	47.0438	29.8798	32.3514	44.3397	Etohd2	antisense_RNA	ethanol decreased 2	0.0814058	0.989184	0.390882	0.391772	-0.0931641	0.941218	-0.0117584	0.984135	0.297717	0.597905	0.188852	0.716765	0.216312	0.907823	-0.214842	0.440015	-0.309476	0.440712
ENSMUSG00000089993	10.1673	14.6359	17.2755	20.323	16.4869	20.9091	18.9047	8.86877	9.43892	20.7474	34.1684	9.46315	22.1951	10.7891	12.9092	11.572	11.4119	38.5995	13.7813	12.7901	10.3182	19.142	16.6421	17.3715	17.9217	19.0913	22.3458	13.2799	15.7135	16.4985	Gm5822	processed_pseudogene	predicted gene 5822	-0.059261	0.992843	0.042442	0.951009	-0.0162112	0.993754	-0.0754723	0.905992	0.0262308	0.977308	-0.0168002	0.982878	0.0854919	0.971654	-0.0610087	0.864798	-0.101703	0.853292
ENSMUSG00000090000	832.938	793.998	1269.75	1280.35	1061.44	1098.34	1261.89	1042.97	800.42	929.86	1161.72	773.875	805.239	822.671	950.583	721.323	887.012	899.851	813.094	787.656	768.237	783.952	912.38	1039.55	858.131	849.563	1468.94	1033.62	936.343	953.819	Ier3ip1	protein_coding	immediate early response 3 interacting protein 1	-0.0835797	0.956812	0.200826	0.371325	0.152668	0.705391	0.0690886	0.79068	0.353494	0.105358	0.119055	0.651908	0.437074	0.518079	-0.0808099	0.615562	-0.284406	0.114313
ENSMUSG00000090799	10.1673	11.8917	55.6654	38.388	28.2633	46.738	49.1522	15.9638	16.0462	29.2349	19.5248	11.5661	43.5025	42.2574	23.4712	31.8231	28.0109	39.8057	26.5781	27.7119	11.2562	21.7523	30.3474	20.1143	17.9217	35.0007	32.9307	33.1998	28.6541	22.6854	Klhl33	protein_coding	kelch-like 33	0.0486364	0.994249	0.12119	0.864509	0.147173	0.922356	0.195809	0.761915	0.268363	0.723019	0.14902	0.841112	0.219727	0.926477	0.0238685	0.95398	-0.072554	0.913225
ENSMUSG00000090952	27.3735	42.993	89.2566	68.8725	58.0967	95.936	103.031	57.647	48.1385	86.7618	90.3021	35.7497	63.922	45.8538	44.5953	41.4664	37.3479	57.8992	38.3906	46.897	38.4588	45.2447	42.0948	64.0002	47.4397	68.9408	130.547	107.346	52.6866	77.3367	Gm17251	processed_transcript	predicted gene, 17251	-0.149376	0.963799	0.60196	0.167229	-0.0662426	0.959716	-0.215619	0.647998	0.535717	0.265684	0.150484	0.813927	0.685093	0.607078	-0.423279	0.112938	-0.751336	0.0359432
ENSMUSG00000091089	8.60311	23.7833	50.8667	36.1299	19.6273	20.9091	28.3571	18.6244	12.2706	42.4378	10.9827	12.6175	33.7366	39.5601	43.4217	39.5377	23.8611	44.6307	21.6563	19.1851	14.0703	31.3233	39.158	21.0286	20.0301	36.0614	15.2892	24.3465	32.3514	20.6231	A930018M24Rik	protein_coding	RIKEN cDNA A930018M24 gene	-0.0677834	0.992843	-0.246309	0.701619	0.0867069	0.959277	0.0189235	0.980696	-0.159602	0.850711	-0.121877	0.874931	-0.0918188	0.973352	0.144985	0.705022	0.178526	0.756816
ENSMUSG00000091119	4.69261	1.82949	92.1359	120.809	32.9738	49.1979	78.4545	60.3076	13.2145	77.3312	25.6263	13.669	24.8586	26.0737	43.4217	18.3224	11.4119	48.2494	9.84375	11.7242	9.38019	20.0121	19.579	18.2858	14.759	38.1826	39.9873	55.3329	72.0975	37.1216	Ccdc152	protein_coding	coiled-coil domain containing 152	0.115039	0.991946	0.898213	0.344361	0.326222	0.889546	0.441261	0.660927	1.22443	0.214711	0.602188	0.511179	1.1094	0.69857	-0.18768	0.783607	-0.783174	0.338055
ENSMUSG00000091264	437.194	472.008	707.335	801.631	642.204	683.851	584.155	501.085	488.936	600.731	610.149	465.797	490.069	516.979	839.095	585.351	510.421	694.791	492.188	517.998	479.328	479.42	550.169	597.03	558.734	563.194	692.721	553.329	660.893	532.076	Smim13	protein_coding	small integral membrane protein 13	-0.145342	0.899069	-0.109953	0.64697	0.228263	0.482869	0.0829217	0.737745	0.11831	0.6761	-0.0255092	0.937684	0.263652	0.6921	0.0875704	0.537788	-0.0353886	0.886318
ENSMUSG00000091337	1345.21	1489.2	3858.19	3457.18	3587.87	5469.58	3473.74	3576.77	2516.42	3943.89	5344.91	2379.46	3483.75	2918.46	7078.91	2526.56	2712.91	7115.58	2079.98	2711.5	2386.32	2736.44	3470.37	3401.15	3187.95	2740.66	5025.46	3179.43	4495.92	3841.06	Eid1	protein_coding	EP300 interacting inhibitor of differentiation 1	-0.0863831	0.989184	-0.0865583	0.886128	-0.110052	0.934796	-0.196435	0.71045	-0.196611	0.762143	-0.132611	0.832009	-0.110227	0.960252	-0.0382928	0.910743	0.000175206	0.999736
ENSMUSG00000091475	39.8872	27.4423	43.1887	47.4204	51.0309	40.5883	39.6999	32.8144	36.8118	47.1531	56.1337	45.2128	53.2683	39.5601	53.9837	35.6804	66.3962	59.1055	54.1406	51.1603	39.3968	41.7644	41.1158	49.3716	53.765	43.4858	59.9809	56.4396	43.4433	46.402	2810468N07Rik	processed_transcript	RIKEN cDNA 2810468N07 gene	-0.170358	0.905153	-0.194253	0.484342	-0.0680423	0.926778	-0.2384	0.353415	-0.262295	0.39375	-0.211114	0.344981	-0.0919372	0.938316	-0.00121624	0.994843	0.0238949	0.940374
ENSMUSG00000091498	53.965	57.6289	95.9749	77.905	87.9302	75.0268	62.3855	62.0814	49.0824	74.502	74.4382	55.7274	78.1269	56.6429	86.8434	49.1811	60.1716	84.4364	64.9688	53.292	45.9629	70.4773	66.5685	74.0574	65.3613	75.3046	69.3897	66.3995	60.0812	71.1498	Mpc1-ps	processed_pseudogene	mitochondrial pyruvate carrier 1, pseudogene	-0.0971213	0.955844	-0.000126351	0.999517	0.219339	0.59049	0.122218	0.650329	0.219213	0.463484	0.04875	0.893715	0.316334	0.681524	0.0507895	0.778	-0.0969949	0.699393
ENSMUSG00000091549	364.459	393.34	389.658	408.719	347.01	386.204	329.887	468.271	353.016	379.111	417.342	333.313	482.078	461.235	409.572	326.91	322.644	414.945	298.266	277.119	299.228	327.154	339.695	416.916	323.644	398.796	505.721	432.703	383.595	458.864	Gm6548	processed_pseudogene	predicted gene 6548	-0.0141688	0.994249	0.27186	0.126847	-0.0808406	0.851332	-0.0950094	0.62637	0.19102	0.358761	0.0874065	0.71151	0.205188	0.724559	-0.1935	0.0734301	-0.286029	0.0545174
ENSMUSG00000091561	1.5642	2.74423	17.2755	12.4196	10.9913	13.5294	6.61665	8.86877	8.49503	5.65838	14.6436	5.25731	7.99025	6.29366	5.8678	7.71468	5.18721	12.0623	3.9375	7.46088	5.62811	6.09063	5.87369	8.2286	5.27108	13.7882	10.5849	5.53329	16.6379	8.24925	Gm6665	protein_coding	predicted gene 6665	-0.235929	0.960337	0.241423	0.758001	0.273824	0.858787	0.0378952	0.964859	0.515248	0.522052	0.10607	0.912686	0.751176	0.71506	-0.116709	0.800846	-0.477352	0.419315
ENSMUSG00000091649	0	5.48846	12.4767	12.4196	5.49564	6.14974	7.56188	0	0.943892	7.5445	7.32179	0	5.32683	2.69728	7.04136	7.71468	0	7.23741	1.96875	2.13168	0.938019	5.22054	1.9579	3.65715	7.37951	1.06063	8.23267	2.21332	9.24326	2.06231	Phf11b	protein_coding	PHD finger protein 11B	-0.198507	0.989184	-0.0378014	0.980507	0.829929	0.674871	0.631422	0.590635	0.792128	0.573569	0.293114		0.990634	0.793553	0.330811		-0.160705
ENSMUSG00000093351	0	4.57372	1.9195	7.90341	5.49564	12.2995	17.0142	5.32126	2.83168	11.3168	10.9827	5.25731	5.32683	2.69728	5.8678	1.92867	4.14976	1.20623	2.95313	6.39504	0.938019	6.96073	3.9158	5.48573	6.32529	11.6669	5.88048	1.10666	0.924326	8.24925	Mir3072	miRNA	microRNA 3072	0.47853	0.92736	0.988775	0.297827	-0.543202	0.768879	-0.0646719	0.959637	0.445573	0.732165	0.504991		-0.0329564	0.996806	-0.563553		-0.510245
ENSMUSG00000093405	5.47471	1.82949	10.5572	7.90341	11.7764	11.0695	18.9047	1.77375	2.83168	10.3737	4.88119	5.25731	12.4293	10.7891	12.9092	8.67902	13.4867	16.8873	6.89063	13.8559	5.62811	11.3112	6.85264	14.6286	7.37951	8.48503	3.52829	9.95993	2.77298	15.4673	Gm20684	bidirectional_promoter_lncRNA	predicted gene 20684	-0.0342693	0.997242	-0.395443	0.601949	-0.0710342	0.975655	-0.105303	0.908774	-0.466477	0.600627	-0.255282	0.766278	-0.432207	0.873033	0.193384	0.686768	0.361173	0.584818
ENSMUSG00000093661	287.031	214.05	309.999	269.845	225.321	255.829	172.978	234.135	177.452	222.563	266.025	207.138	231.717	251.746	319.208	257.477	211.638	369.108	228.375	212.102	206.364	241.885	227.116	244.115	269.879	238.641	229.339	240.145	368.806	228.917	Eif4e3	protein_coding	eukaryotic translation initiation factor 4E member 3	-0.216877	0.872919	-0.212281	0.362706	0.240298	0.482486	0.023421	0.938458	0.0280174	0.941078	-0.106606	0.690699	0.244895	0.738978	0.112282	0.446009	-0.00459642	0.987177
ENSMUSG00000094526	47.7082	74.0943	237.058	208.876	164.084	316.097	79.3998	80.7058	67.0163	158.435	278.228	68.345	104.761	110.589	160.778	118.613	82.9953	88.0551	94.5	83.1356	41.2728	55.6858	107.684	127.086	127.56	158.034	88.2072	89.6393	98.9029	101.053	Gm21451	unprocessed_pseudogene	predicted gene, 21451	0.0741535	0.991211	0.385239	0.511688	0.560158	0.503009	0.634311	0.211442	0.945396	0.0797366	0.488277	0.303631	0.871243	0.603641	0.133746	0.750799	-0.311085	0.547961
ENSMUSG00000094910	2.3463	0.914744	5.75849	7.90341	10.2062	8.60964	2.83571	4.43438	1.88778	3.77225	7.32179	0	1.77561	1.79819	17.6034	8.67902	5.18721	16.8873	5.90625	4.26336	1.87604	1.74018	4.89474	4.57144	2.10843	3.18188	7.05658	1.10666	4.62163	3.09347	D430019H16Rik	protein_coding	RIKEN cDNA D430019H16 gene	-0.388948	0.952623	-1.37986	0.130597	1.01009	0.471482	0.621143	0.504463	-0.369765	0.754324	-0.443198		0.0191831	0.997852	1.024		0.990908
ENSMUSG00000095362	111.058	114.343	270.649	318.394	290.484	330.856	298.694	310.407	168.957	282.919	312.396	188.212	248.586	258.04	314.514	200.582	209.563	346.189	180.141	181.193	209.178	264.508	222.221	225.829	260.391	253.49	248.156	310.971	315.195	272.225	Gm14325	protein_coding	predicted gene 14325	-0.0279191	0.994249	0.119018	0.774019	-0.114402	0.900375	-0.142321	0.716677	0.00461549	0.994032	-0.00425098	0.994809	0.0325346	0.98521	-0.131166	0.555969	-0.146937	0.666638
ENSMUSG00000095403	480.992	611.049	587.366	715.823	699.516	708.45	690.022	590.66	536.131	696.923	784.652	521.525	768.839	703.99	616.119	636.461	675.374	578.992	700.875	607.529	514.972	715.215	511.011	639.088	784.336	888.806	506.897	732.608	631.315	613.538	Gm21092	unprocessed_pseudogene	predicted gene, 21092	-0.00417275	0.998611	0.0684749	0.7771	-0.0626699	0.906645	-0.0668427	0.780794	0.00580499	0.988333	0.00514679	0.986707	0.00997776	0.994273	-0.0680751	0.606705	-0.0726477	0.72087
ENSMUSG00000095730	21.8988	9.14744	18.2352	16.9359	19.6273	23.369	30.2475	23.0588	15.1023	15.089	20.7451	14.7205	23.0829	23.3764	21.1241	19.2867	19.7114	25.3309	12.7969	19.1851	14.0703	16.5317	11.7474	21.0286	23.1927	25.4551	14.1132	24.3465	21.2595	13.405	Vmn2r29	protein_coding	vomeronasal 2, receptor 29	0.102304	0.975001	0.178115	0.675731	-0.191847	0.817576	-0.0895431	0.85073	-0.0137316	0.985555	0.06047	0.913805	-0.116036	0.948038	-0.135274	0.589471	-0.0758115	0.85839
ENSMUSG00000095789	2.3463	0	7.67799	9.03246	7.06582	13.5294	5.67141	3.54751	0.943892	9.43063	12.203	1.05146	10.6537	8.99094	7.04136	3.85734	4.14976	3.6187	2.95313	3.19752	2.81406	3.48036	9.78949	4.57144	4.21686	6.36377	12.9371	13.2799	4.62163	7.21809	Nupr1l	protein_coding	nuclear protein transcriptional regulator 1 like	-0.258108	0.968178	0.760708	0.385606	-0.0257333	0.993754	-0.283842	0.757191	0.734975	0.470387	0.153887	0.89954	0.993083	0.694837	-0.530265		-1.01882	0.146028
ENSMUSG00000096001	99.3268	186.608	2122.96	723.726	2562.54	5534.77	483.015	493.104	393.603	1307.09	5404.7	355.394	1045.83	731.862	5527.47	581.494	684.711	4574.04	285.469	432.731	295.476	695.202	867.349	739.659	1031.02	970.475	1371.33	511.276	516.698	360.905	2610528A11Rik	protein_coding	RIKEN cDNA 2610528A11 gene	0.681459	0.917276	-0.356383	0.805741	0.551803	0.844738	1.23326	0.2755	0.19542	0.921554	0.333829	0.840601	-0.486035	0.924937	0.744268	0.307312	1.03784	0.323629
ENSMUSG00000096145	150.945	169.228	341.67	320.652	208.049	359.145	268.447	315.728	204.825	300.837	267.245	160.874	189.103	169.03	199.505	176.473	207.488	247.278	191.953	200.378	130.385	153.136	186.979	243.201	189.759	156.973	378.703	206.945	211.671	241.29	Vkorc1	protein_coding	vitamin K epoxide reductase complex, subunit 1	0.0481485	0.991211	0.317948	0.364338	0.136027	0.874423	0.184176	0.615137	0.453975	0.210545	0.236549	0.467913	0.405827	0.704629	-0.0814888	0.744154	-0.2698	0.37318
ENSMUSG00000096603	31.284	36.5898	38.3899	13.5487	26.6931	34.4386	17.9595	11.5294	11.3267	40.5517	45.151	13.669	7.99025	21.5783	53.9837	21.2154	14.5242	43.4244	20.6719	17.0534	11.2562	15.6616	9.78949	12.8	8.43372	19.0913	16.4653	9.95993	20.3352	17.5297				0.556995	0.874924	-0.219221	0.757702	0.520348	0.598311	1.07734	0.0420122	0.301127	0.706498	0.365602	0.592948	-0.255868	0.921622	0.608362	0.093897	0.776217	0.132229
ENSMUSG00000096956	832.155	1090.37	1938.69	1939.72	1811.99	2363.96	1816.74	1520.99	1160.99	2059.65	2242.91	1006.25	1503.05	1474.51	1780.29	1268.1	1186.83	1745.42	1040.48	1118.07	1083.41	1280.77	1291.23	1653.03	1507.53	1484.88	2499.2	1900.13	1570.43	1597.26	Snhg18	lincRNA	small nucleolar RNA host gene 18	-0.0788771	0.981166	0.283742	0.402194	0.0568917	0.953916	-0.0219854	0.961148	0.340634	0.36443	0.115726	0.789633	0.419511	0.679945	-0.167746	0.43037	-0.362619	0.188051
ENSMUSG00000096974	3.91051	5.48846	19.195	25.9683	21.9825	22.1391	17.9595	11.5294	4.71946	20.7474	20.7451	6.30877	16.8683	6.29366	18.777	10.6077	7.26209	18.0935	10.8281	11.7242	6.56613	10.4411	9.78949	20.1143	15.8132	9.54565	34.1068	19.9199	10.1676	15.4673	Gm26881	antisense_RNA	predicted gene, 26881	-0.357332	0.92174	0.164723	0.839292	0.311987	0.828146	-0.0453451	0.958109	0.47671	0.558347	0.0218666	0.983132	0.834042	0.675745	-0.12749	0.783121	-0.522056	0.363402
ENSMUSG00000096975	9.38521	21.0391	23.034	18.0649	18.0571	14.7594	18.9047	10.6425	12.2706	16.9751	4.88119	10.5146	13.3171	14.3855	15.2563	9.64335	5.18721	15.681	7.875	6.39504	4.69009	8.70091	10.7684	10.9715	12.6506	12.7275	7.05658	17.7065	11.0919	10.3116	Gm16386	lincRNA	predicted gene 16386	0.144701	0.970261	0.517055	0.300241	0.427649	0.538433	0.57235	0.164429	0.944704	0.0334977	0.516709	0.164766	0.800002	0.591581	0.0463122	0.905719	-0.372354	0.408112
ENSMUSG00000096981	21.1167	28.3571	52.7862	56.4529	61.2371	60.2675	62.3855	53.2126	39.6435	69.7867	67.1164	34.6982	49.7171	60.2393	38.7275	43.3951	33.1981	42.2182	21.6563	25.5802	28.1406	34.8036	49.9264	42.9716	44.277	51.9708	76.4462	49.7996	38.8217	61.8694	Gm16845	antisense_RNA	predicted gene, 16845	0.0737901	0.986902	0.708848	0.0410091	-0.235076	0.729264	-0.161286	0.680852	0.473772	0.22781	0.261058	0.50991	0.399982	0.729316	-0.448468	0.0397081	-0.635058	0.0329087
ENSMUSG00000096984	23.463	35.675	35.5107	13.5487	32.1887	54.1177	18.9047	6.20814	19.8217	42.4378	31.7278	13.669	16.8683	26.0737	35.2068	9.64335	15.5616	19.2997	13.7813	9.59256	13.1323	16.5317	16.6421	12.8	17.9217	33.9401	22.3458	17.7065	12.9406	24.7477	Gm26523	lincRNA	predicted gene, 26523	0.143875	0.977373	0.410827	0.484166	0.561665	0.485714	0.70554	0.147763	0.972492	0.065484	0.538869	0.231025	0.828618	0.61922	0.160491	0.700294	-0.266952	0.621951
ENSMUSG00000097075	6.25681	11.8917	19.195	14.6778	19.6273	28.2888	18.9047	11.5294	11.3267	25.4627	21.9654	4.20584	16.8683	8.09184	18.777	11.572	5.18721	19.2997	11.8125	8.52672	4.69009	13.0514	12.7263	10.0572	9.48794	24.3944	30.5785	13.2799	9.24326	16.4985	D830044I16Rik	protein_coding	RIKEN cDNA D830044I16 gene	-0.0863298	0.991203	0.358177	0.595727	0.1588	0.922488	0.0724701	0.926818	0.516977	0.487787	0.189111	0.813927	0.603307	0.768914	-0.155001	0.71508	-0.444507	0.423911
ENSMUSG00000097121	7.82101	11.8917	22.0742	28.2265	16.4869	34.4386	28.3571	21.285	15.1023	33.9503	13.4233	14.7205	19.5317	27.8719	14.0827	10.6077	13.4867	28.9496	12.7969	7.46088	8.44217	13.9215	6.85264	22.8572	21.0843	13.7882	36.459	6.63995	18.4865	20.6231	D130020L05Rik	antisense_RNA	RIKEN cDNA D130020L05 gene	0.257197	0.943643	0.685457	0.234566	-0.14186	0.927062	0.115337	0.871271	0.543597	0.421976	0.396597	0.46232	0.2864	0.905422	-0.303727	0.407801	-0.42826	0.414031
ENSMUSG00000097140	7.82101	10.0622	12.4767	13.5487	8.636	11.0695	6.61665	10.6425	5.66335	16.9751	9.76239	5.25731	14.2049	12.5873	10.562	8.67902	9.33697	7.23741	8.85938	6.39504	5.62811	7.83082	6.85264	7.31431	7.37951	21.2126	2.35219	8.85327	8.31894	7.21809	Gm26779	lincRNA	predicted gene, 26779	0.240781	0.945348	0.354574	0.54812	0.0259773	0.990915	0.266758	0.649893	0.380551	0.58126	0.307663	0.581491	0.139771	0.957417	-0.0626771	0.8766	-0.113793	0.855306
ENSMUSG00000097162	23.463	24.6981	49.9069	47.4204	40.8247	68.8771	64.276	61.1945	44.3629	57.5268	59.7946	28.3895	53.2683	33.2665	53.9837	31.8231	30.0858	55.4868	16.7344	33.0411	30.0166	33.0634	43.0737	43.8858	35.8433	41.3645	84.6789	33.1998	43.4433	50.5266	2310010J17Rik	bidirectional_promoter_lncRNA	RIKEN cDNA 2310010J17 gene	0.10004	0.981166	0.509619	0.22572	-0.255062	0.761572	-0.155023	0.748173	0.254556	0.64414	0.186637	0.717021	0.154517	0.933951	-0.345741	0.1629	-0.409579	0.261258
ENSMUSG00000097167	4.69261	5.48846	4.79874	5.64529	3.92545	15.9893	5.67141	5.32126	1.88778	9.43063	9.76239	4.20584	2.66342	7.19275	4.69424	6.75035	7.26209	8.44364	3.9375	3.19752	2.81406	8.70091	3.9158	6.40002	6.32529	6.36377	8.23267	8.85327	10.1676	6.18694	Gm16740	antisense_RNA	predicted gene, 16740	-0.307314	0.939036	-0.00804732	0.993322	0.183111	0.915385	-0.124202	0.876846	0.175064	0.860013	-0.0852291	0.928329	0.482377	0.83437	-0.0731904		-0.299266	0.634681
ENSMUSG00000097243	3.91051	2.74423	13.4365	12.4196	3.92545	35.6685	11.3428	7.98189	9.43892	30.178	19.5248	10.5146	14.2049	12.5873	5.8678	12.5364	8.29953	2.41247	9.84375	10.6584	3.75208	7.83082	6.85264	8.2286	8.43372	11.6669	2.35219	15.4932	2.77298	10.3116	Gm26908	lincRNA	predicted gene, 26908	0.808173	0.867685	0.908404	0.239755	-0.309179	0.866486	0.498994	0.533177	0.599225	0.537279	0.73353	0.224697	-0.208947	0.955174	-0.275496	0.611568	-0.100231	0.916175
ENSMUSG00000097320	13.2957	14.6359	31.6717	28.2265	36.1142	50.4279	34.0285	27.4932	21.7095	49.0393	41.4902	16.8234	56.8195	41.3583	30.5126	38.5734	28.0109	43.4244	44.2969	25.5802	17.8224	39.1541	23.4948	33.8287	53.765	62.5771	49.396	39.8397	24.9568	21.6543	Tmem147os	antisense_RNA	transmembrane protein 147, opposite strand	-0.0943701	0.989184	0.113084	0.853822	-0.327781	0.728381	-0.422151	0.377236	-0.214697	0.75125	-0.125255	0.850499	-0.120327	0.957917	-0.249376	0.411965	-0.207454	0.664881
ENSMUSG00000097326	0	0.914744	15.356	11.2906	3.92545	9.83959	4.72618	6.20814	4.71946	7.5445	8.54209	5.25731	4.43903	2.69728	9.38848	4.82168	5.18721	12.0623	4.92188	5.3292	2.81406	2.61027	1.9579	9.14288	3.16265	4.24251	2.35219	8.85327	1.84865	4.12462	A330048O09Rik	lincRNA	RIKEN cDNA A330048O09 gene	0.293088	0.967926	-0.0792894	0.946484	0.289818	0.896058	0.582906	0.513188	0.210528	0.873804	0.22591		-0.0825593	0.985038	0.310219		0.372378
ENSMUSG00000097357	9.38521	8.2327	8.63774	19.194	17.272	9.83959	10.3976	8.86877	10.3828	13.2029	8.54209	8.41169	7.99025	9.89003	12.9092	8.67902	5.18721	9.64987	6.89063	7.46088	9.38019	6.96073	10.7684	9.14288	11.5964	6.36377	8.23267	6.63995	6.47029	5.15578	Gm16793	bidirectional_promoter_lncRNA	predicted gene, 16793	0.272364	0.925987	0.228334	0.684358	0.309772	0.724225	0.582136	0.184632	0.538106	0.314047	0.391969	0.354178	0.265741	0.893278	0.161106	0.635854	0.0440303	0.945353
ENSMUSG00000097417	3.91051	6.40321	7.67799	2.25812	9.42109	6.14974	4.72618	7.98189	1.88778	12.2598	10.9827	3.15438	10.6537	6.29366	5.8678	4.82168	5.18721	12.0623	5.90625	3.19752	0	11.3112	1.9579	1.82858	11.5964	15.9094	1.1761	16.5999	1.84865	8.24925	Gm26669	lincRNA	predicted gene, 26669	-0.0215502	0.998456	0.26448	0.811045	-0.266465	0.911104	-0.288015	0.79068	-0.00198503	0.99913	0.0065116	0.997703	0.0195651	0.997835	-0.275484		-0.28603	0.758916
ENSMUSG00000097462	21.1167	37.5045	92.1359	56.4529	122.474	199.252	51.0427	17.7375	25.4851	99.0216	209.891	21.0292	59.483	53.9456	228.844	69.4321	49.7972	211.091	54.1406	61.8187	26.2645	68.7372	63.6317	74.9717	76.9577	66.8196	94.0877	50.9063	55.4596	25.7789	9530026P05Rik	antisense_RNA	RIKEN cDNA 9530026P05 gene	0.0768166	0.993956	-0.519639	0.545384	0.392681	0.82731	0.469498	0.581604	-0.126958	0.923927	-0.0701991	0.955547	-0.203774	0.957773	0.504411	0.294904	0.596456	0.406765
ENSMUSG00000097572	12.5136	25.6128	70.0616	70.0016	46.3204	84.8664	77.5093	68.2895	22.6534	164.093	57.354	44.1614	55.0439	79.1203	28.1654	45.3238	21.7863	32.5683	23.625	17.0534	13.1323	37.4139	13.7053	31.0858	33.7349	95.4565	69.3897	73.0395	31.4271	76.3055	Gm26797	lincRNA	predicted gene, 26797	0.425359	0.90261	1.37527	0.0262088	-0.46971	0.693095	-0.044351	0.960732	0.905562	0.196169	0.641511	0.267357	0.480202	0.8402	-0.719803	0.0772813	-0.949913	0.0811388
ENSMUSG00000097618	5.47471	5.48846	6.71824	5.64529	8.636	15.9893	9.45235	8.86877	0.943892	15.089	13.4233	5.25731	13.3171	7.19275	30.5126	7.71468	8.29953	30.1559	0	5.3292	2.81406	6.96073	5.87369	5.48573	26.3554	23.3338	15.2892	13.2799	14.7892	3.09347	Gm26507	lincRNA	predicted gene, 26507	-0.54599	0.911248	-0.301387	0.782483	-0.213905	0.936298	-0.759895	0.401377	-0.515292	0.67303	-0.516722	0.581491	0.0306981	0.99737	-0.196913	0.761749	-0.244604	0.797963
ENSMUSG00000097714	3.1284	0.914744	5.75849	1.12906	10.2062	8.60964	6.61665	5.32126	1.88778	4.71531	3.6609	2.10292	4.43903	2.69728	11.7356	4.82168	3.11232	2.41247	5.90625	6.39504	3.75208	0.870091	0	4.57144	4.21686	5.30314	8.23267	4.42663	6.47029	3.09347	Gm20109	lincRNA	predicted gene, 20109	-0.191043	0.984348	-0.282168	0.782912	0.331779	0.877953	0.140735	0.895196	0.0496112	0.975105	-0.0839061		0.240655	0.953303	0.20677		0.0911243
ENSMUSG00000097727	23.463	26.5276	27.8327	38.388	34.544	50.4279	29.3023	27.4932	32.0923	42.4378	69.557	30.4924	39.9512	32.3674	24.6448	29.8944	31.1232	27.7434	26.5781	23.4485	25.3265	25.2326	28.3895	38.4001	39.006	56.2133	56.4526	47.5863	58.2326	32.997	F630040K05Rik	lincRNA	RIKEN cDNA F630040K05 gene	-0.245281	0.894314	0.491447	0.15681	-0.184807	0.803271	-0.430089	0.165637	0.30664	0.475531	0.00414492	0.995905	0.551921	0.603641	-0.477447	0.0211227	-0.736728	0.00993982
ENSMUSG00000097729	44.5798	55.7994	120.928	86.9375	104.417	103.316	121.935	99.3302	77.3991	153.719	111.047	65.1906	120.742	115.084	132.612	109.934	103.744	109.767	107.297	90.5964	86.2977	96.5801	118.453	104.229	95.9336	154.852	127.018	106.239	133.103	98.991	2310015A10Rik	processed_transcript	RIKEN cDNA 2310015A10 gene	-0.117753	0.954885	0.0498077	0.900512	-0.335918	0.461286	-0.453671	0.0960037	-0.28611	0.431479	-0.170763	0.623451	-0.168357	0.891738	-0.225913	0.227235	-0.167561	0.557516
ENSMUSG00000097746	4.69261	3.65898	4.79874	6.77435	7.85091	12.2995	7.56188	1.77375	7.55113	10.3737	18.3045	2.10292	0.887805	5.39456	8.21492	7.71468	4.14976	8.44364	2.95313	7.46088	0	4.35045	4.89474	2.74287	6.32529	5.30314	10.5849	4.42663	7.39461	3.09347	Gm6225	lincRNA	predicted gene 6225	0.248397	0.970261	0.308378	0.748075	-0.00531513	0.998754	0.243081	0.804388	0.303063	0.796169	0.274879	0.786009	0.0546669	0.990416	-0.0506287		-0.0599819	0.953658
ENSMUSG00000097756	0	5.48846	14.3962	11.2906	10.2062	9.83959	12.2881	7.98189	1.88778	18.8613	14.6436	5.25731	10.6537	15.2846	9.38848	5.78601	3.11232	13.2686	2.95313	4.26336	0.938019	3.48036	4.89474	6.40002	17.9217	14.8488	19.9936	16.5999	30.5028	3.09347	A730056A06Rik	antisense_RNA	RIKEN cDNA A730056A06 gene	-0.395287	0.940648	1.03587	0.247961	-0.360539	0.863885	-0.755826	0.360844	0.675336	0.549205	0.00397952	0.998879	1.07062	0.690552	-0.913752	0.0749093	-1.43116	0.0478623
ENSMUSG00000097758	7.03891	38.4193	377.181	150.165	296.764	173.423	160.69	135.692	91.5575	337.617	98.8442	71.4994	191.766	162.736	368.498	197.689	169.103	337.746	169.313	172.666	165.091	122.683	135.095	126.172	138.102	167.579	285.791	112.879	224.611	92.804				-0.0363543	0.997242	-0.444208	0.573873	0.152581	0.942198	0.116227	0.900615	-0.291627	0.774122	-0.187226	0.848515	-0.255273	0.938316	0.307959	0.50659	0.407854	0.549207
ENSMUSG00000097773	4.69261	7.31795	13.4365	18.0649	22.7676	25.8289	14.1785	18.6244	8.49503	30.178	8.54209	11.5661	15.9805	17.0828	9.38848	10.6077	5.18721	13.2686	12.7969	6.39504	11.2562	15.6616	17.6211	13.7143	16.8674	20.1519	7.05658	12.1732	13.8649	13.405	Gm10614	bidirectional_promoter_lncRNA	predicted gene 10614	0.123689	0.982225	0.562886	0.316823	-0.0540248	0.975175	0.0696637	0.921546	0.508862	0.438339	0.303998	0.601621	0.385173	0.845245	-0.26102	0.457367	-0.439198	0.378121
ENSMUSG00000097960	14.0778	20.1244	54.7057	59.8401	34.544	36.8984	53.8784	36.362	24.5412	74.502	40.2699	35.7497	64.8098	50.3493	55.1573	35.6804	22.8237	53.0743	16.7344	15.9876	20.6364	20.8822	38.179	30.1715	42.1686	56.2133	32.9307	38.733	67.4758	36.0905	A330074K22Rik	lincRNA	RIKEN cDNA A330074K22 gene	0.154378	0.970261	0.671333	0.185467	-0.385407	0.669326	-0.23103	0.680852	0.285926	0.674026	0.236737	0.70317	0.131549	0.956795	-0.466535	0.11854	-0.516956	0.240498
ENSMUSG00000097979	11.7315	13.7212	16.3157	11.2906	17.272	25.8289	8.50712	14.19	18.8778	15.089	29.2872	12.6175	15.0927	13.4864	21.1241	16.3937	13.4867	21.7122	14.7656	15.9876	6.56613	15.6616	8.81054	15.5429	8.43372	12.7275	9.40877	11.0666	13.8649	8.24925	Gm4691	transcribed_processed_pseudogene	predicted gene 4691	0.500354	0.862216	0.012364	0.983059	0.0132624	0.993754	0.513617	0.220761	0.0256264	0.975105	0.24256	0.621667	-0.474728	0.744115	0.224749	0.433753	0.48799	0.211144
ENSMUSG00000098091	2.3463	3.65898	5.75849	12.4196	8.636	17.2193	5.67141	6.20814	8.49503	7.5445	12.203	5.25731	3.55122	3.59638	8.21492	4.82168	10.3744	9.64987	10.8281	8.52672	6.56613	6.96073	3.9158	10.9715	6.32529	5.30314	4.70438	5.53329	5.54596	4.12462	Gm16470	processed_pseudogene	predicted pseudogene 16470	0.140507	0.986105	-0.345334	0.614455	0.307508	0.824066	0.448015	0.484095	-0.0378259	0.973666	0.0170764	0.986386	-0.178332	0.953303	0.395312	0.294738	0.485841	0.394396
ENSMUSG00000098111	3.91051	10.9769	15.356	10.1615	14.1316	14.7594	11.3428	9.75565	9.43892	6.60144	20.7451	8.41169	7.10244	6.29366	14.0827	17.358	6.22465	16.8873	8.85938	12.7901	12.1942	13.0514	11.7474	13.7143	10.5422	10.6063	14.1132	11.0666	9.24326	11.3427	Gm4654	processed_pseudogene	predicted gene 4654	-0.24319	0.933857	-0.375348	0.461826	0.226246	0.842945	-0.0169446	0.979706	-0.149103	0.83158	-0.209414	0.711346	0.0940877	0.968429	0.187111	0.553923	0.132158	0.792979

### Sheet: green
Gene.ID	AO10	AO12	AO14	AO15	AO16	AO17	AL11	AL12	AL13	AL15	AL16	AL17	AL19	AL20	YO1	YO18	YO19	YO2	YO20	YO21	YO22	YO23	YL1	YL23	YL24	YL25	YL26	YL27	YL5	YL7	mgi_symbol	gene_biotype	mgi_description	ALvsYL.log2FoldChange	ALvsYL.padj	ALvsYO.log2FoldChange	ALvsYO.padj	AOvsAL.log2FoldChange	AOvsAL.padj	AOvsYL.log2FoldChange	AOvsYL.padj	AOvsYO.log2FoldChange	AOvsYO.padj	AvsY.log2FoldChange	AvsY.padj	Interaction_DESeq2.txt.log2FoldChange	Interaction_DESeq2.txt.padj	OvsL.log2FoldChange	OvsL.padj	YOvsYL.log2FoldChange	YOvsYL.padj
ENSMUSG00000000037	78.2101	71.35	66.2226	37.2589	61.2371	70.107	63.3308	73.6108	59.4652	59.413	59.7946	58.8818	69.2488	74.6248	89.1905	64.6105	73.6583	97.705	68.9063	63.9504	73.1655	75.6979	82.2317	65.8288	69.5782	63.6377	64.6853	74.1461	107.222	78.3679	Scml2	protein_coding	sex comb on midleg-like 2 (Drosophila)	-0.225201	0.872919	-0.218014	0.361471	-0.0116074	0.990915	-0.236808	0.282533	-0.229622	0.396177	-0.226238	0.208212	-0.00442094	0.997852	0.00690584	0.971168	-0.00718648	0.981615
ENSMUSG00000000094	23.463	15.5506	34.5509	14.6778	21.1975	23.369	16.069	15.0769	25.4851	10.3737	7.32179	8.41169	40.839	20.6792	59.8515	28.9301	13.4867	28.9496	27.5625	28.7777	16.8843	15.6616	24.4737	17.3715	20.0301	20.1519	15.2892	6.63995	17.5622	15.4673	Tbx4	protein_coding	T-box 4	0.0840672	0.990523	-0.5869	0.295745	0.284151	0.817576	0.368219	0.526708	-0.302749	0.674817	-0.161409	0.839296	-0.386816	0.849205	0.503818	0.120793	0.670968	0.149
ENSMUSG00000000127	2354.12	2406.69	1967.48	1838.11	2427.5	1826.47	2008.62	2372.4	2633.46	1906.87	1768.21	2681.23	2503.61	2475.21	2074.85	2649.03	2701.5	2212.23	2384.16	2726.42	2733.39	2702.5	2541.35	2554.52	2833.73	2281.41	1590.08	2051.74	2459.63	2132.43	Fer	protein_coding	fer (fms/fps related) protein kinase	-0.0075313	0.997427	-0.137476	0.489733	-0.101929	0.803019	-0.109461	0.585711	-0.239405	0.241911	-0.11678	0.545093	-0.231874	0.690733	0.0358465	0.798241	0.129945	0.446769
ENSMUSG00000000275	1385.88	1609.03	1440.58	1031.96	1320.52	1114.33	1497.25	1569.77	1322.39	1805.02	1208.1	1466.79	1265.12	1345.94	2026.74	1020.27	1076.86	2065.07	965.672	1092.49	1344.18	1130.25	1300.04	1008.46	1198.64	1209.12	1293.71	1302.54	2205.44	1668.41	Trim25	protein_coding	tripartite motif-containing 25	0.0374014	0.991211	0.099284	0.771102	-0.123542	0.859327	-0.0861405	0.802767	-0.0242579	0.963334	0.0163562	0.970261	-0.0616593	0.963146	-0.091085	0.63128	-0.0618826	0.843739
ENSMUSG00000000532	514.622	613.793	1066.28	527.27	907.565	512.888	757.133	706.841	724.909	1108.1	400.258	577.252	842.527	800.194	1680.54	932.512	823.728	1758.69	885.938	846.277	736.345	797.873	865.391	736.002	745.33	882.443	678.607	714.901	1197	871.327	Acvr1b	protein_coding	activin A receptor, type 1B	-0.177033	0.933857	-0.515051	0.145575	-0.0993979	0.917845	-0.276431	0.441356	-0.614449	0.0822074	-0.397662	0.152475	-0.437416	0.694837	0.191606	0.446082	0.338018	0.277296
ENSMUSG00000000881	1694.03	1392.24	1394.51	830.987	1223.96	788.397	1154.13	1150.28	1245.94	1172.23	779.771	1240.72	1234.05	1300.09	1637.12	1352.96	1288.5	1712.85	1306.27	1310.98	1345.12	1312.97	1390.11	1184.92	1239.76	1223.96	1103.18	1026.98	1451.19	1172.42	Dlg3	protein_coding	discs, large homolog 3 (Drosophila)	-0.0777774	0.962949	-0.279564	0.207537	0.074929	0.897993	-0.00284844	0.992183	-0.204635	0.439128	-0.149601	0.501711	-0.126858	0.886703	0.155885	0.256228	0.201787	0.298599
ENSMUSG00000001036	947.906	885.472	821.545	508.076	617.081	453.851	760.914	818.587	745.674	847.814	521.067	970.499	706.693	771.423	932.98	666.356	656.7	962.575	687.094	665.084	850.783	736.967	717.569	569.602	701.053	823.047	663.318	749.208	851.305	667.158	Epn2	protein_coding	epsin 2	0.0976105	0.951101	-0.00288416	0.993402	-0.120497	0.824854	-0.0228865	0.943732	-0.123381	0.70691	-0.00392067	0.992494	-0.220992	0.790211	-0.000889556	0.995764	0.100495	0.675927
ENSMUSG00000001100	2752.21	2627.14	2793.83	2451.19	2872.65	2443.91	2731.73	2953.3	2775.04	2535.9	2516.26	2804.25	2899.57	2729.65	3000.79	2826.47	2795.9	3191.7	2621.39	2704.04	2991.34	2728.6	3225.64	2879.09	2732.53	2623.99	2496.85	2672.58	3074.31	3330.63	Poldip2	protein_coding	polymerase (DNA-directed), delta interacting protein 2	-0.0700409	0.899148	-0.0583645	0.613146	-0.0457328	0.858167	-0.115774	0.237377	-0.104097	0.39327	-0.0836241	0.345691	-0.0340564	0.942671	-0.0208099	0.789423	-0.0116764	0.926611
ENSMUSG00000001227	330.047	375.96	151.64	62.0982	314.821	163.583	123.826	377.81	385.108	139.573	143.995	240.785	219.288	203.195	307.473	256.513	237.574	262.959	236.25	270.723	313.298	221.873	445.422	234.972	184.488	208.944	175.238	160.465	357.714	329.97	Sema6b	protein_coding	sema domain, transmembrane domain (TM), and cytoplasmic domain, (semaphorin) 6B	-0.19385	0.951983	-0.199491	0.722555	0.0256802	0.990023	-0.16817	0.768866	-0.173811	0.803813	-0.185533	0.749788	0.0200393	0.995905	0.0273075	0.939728	0.00564097	0.993036
ENSMUSG00000001376	847.797	749.175	727.489	606.304	617.081	491.979	743.9	776.904	836.288	640.34	525.949	846.426	671.181	707.587	728.781	665.391	735.546	694.791	755.016	735.43	889.242	722.175	814.485	632.688	662.047	689.408	705.658	688.342	844.834	681.594	Vps50	protein_coding	VPS50 EARP/GARPII complex subunit	0.0078404	0.997242	-0.0435397	0.841634	-0.0923477	0.809988	-0.0845073	0.661403	-0.135887	0.537309	-0.0569338	0.803145	-0.143728	0.812064	-0.00941007	0.942723	0.0513801	0.779466
ENSMUSG00000001441	4212.4	4321.25	4683.57	3176.04	5196.52	4293.75	4511.61	4924.83	5556.69	4895.44	4661.54	5195.27	4747.98	4724.74	6066.13	5274.91	5283.69	6321.87	4924.83	5372.9	5138.47	5413.7	5255	4935.33	5156.17	5277.69	3936.39	4613.66	5728.98	4342.2	Npepps	protein_coding	aminopeptidase puromycin sensitive	-0.00113208	0.998765	-0.159151	0.274668	-0.184146	0.355518	-0.185278	0.160686	-0.343297	0.00986022	-0.158393	0.213136	-0.342164	0.387377	0.0212696	0.869038	0.158019	0.195744
ENSMUSG00000001521	1954.47	1834.98	2122	1545.68	2159	1325.88	2079.52	2139.15	2488.1	1987.98	1432.63	2415.21	2231.05	2215.37	2554.84	2333.69	2412.05	2659.75	2303.44	2368.3	2497.94	2256.15	2439.54	2254.64	2350.9	2170.05	1643.01	2040.68	2700.88	2466.53	Tulp3	protein_coding	tubby-like protein 3	-0.0886467	0.939036	-0.190004	0.313257	-0.219147	0.41094	-0.307794	0.0588149	-0.409151	0.01765	-0.230145	0.10532	-0.320504	0.591581	-0.0164755	0.920644	0.101357	0.562107
ENSMUSG00000001983	215.86	183.864	120.928	86.9375	147.597	104.546	169.197	196.887	180.283	127.313	80.5397	200.829	165.132	208.59	184.249	170.687	217.863	171.285	177.188	186.522	231.691	183.589	212.432	180.115	176.054	172.882	167.006	195.879	182.092	202.107	Taco1	protein_coding	translational activator of mitochondrially encoded cytochrome c oxidase I	-0.161205	0.91432	-0.194458	0.512277	-0.208151	0.6805	-0.369356	0.146967	-0.402609	0.168132	-0.263591	0.239053	-0.241404	0.799722	-0.0482651	0.823735	0.033253	0.920606
ENSMUSG00000002068	1637.72	1362.05	694.858	281.135	821.99	253.369	601.17	943.637	1091.14	476.247	297.753	1385.83	658.752	756.138	856.699	973.014	1075.83	799.733	1035.56	1120.2	1410.78	1056.29	959.37	987.432	868.673	730.773	786.808	685.022	585.099	853.797	Ccne1	protein_coding	cyclin E1	-0.0560174	0.993568	-0.423216	0.416152	0.117627	0.934537	0.0616092	0.925901	-0.305589	0.639935	-0.199666	0.7435	-0.249571	0.906165	0.271753	0.382738	0.367198	0.414031
ENSMUSG00000002147	4786.46	4775.88	4535.77	3405.24	4777.28	3440.17	4241.27	4283.62	5181.97	4166.45	3603.54	4779.94	4546.45	4862.3	4979.41	5124.48	5277.46	5378.6	5426.86	5354.78	4533.44	5005.63	5348.98	4526.64	4720.78	4696.46	3558.87	4249.57	4645.66	4770.13	Stat6	protein_coding	signal transducer and activator of transcription 6	-0.0340305	0.982225	-0.203755	0.170077	-0.0561837	0.886207	-0.0902143	0.570706	-0.259939	0.0777731	-0.145219	0.255611	-0.225908	0.626017	0.0808504	0.445808	0.169725	0.178626
ENSMUSG00000002249	2211.78	2359.12	2435.84	1170.83	2728.19	1285.3	1913.16	1643.38	2052.02	2588.71	1226.4	1816.93	2715.8	2643.34	3091.16	2814.89	2647.55	2839.48	2807.44	2637.95	2239.05	2634.63	2022.51	2466.75	2443.67	2653.69	1918.21	1893.49	2118.56	2313.91	Tead3	protein_coding	TEA domain family member 3	-0.103002	0.958336	-0.387033	0.154335	-0.029946	0.972686	-0.132948	0.659574	-0.416979	0.139705	-0.26477	0.245602	-0.313977	0.720717	0.170346	0.355096	0.284031	0.224733
ENSMUSG00000002458	1799.61	1454.44	1143.06	861.471	1164.29	708.45	1047.32	1276.22	1478.13	898.739	845.667	1500.44	1379.65	1394.49	1256.88	1353.93	1422.33	1250.86	1421.44	1481.52	1433.29	1429.56	1363.68	1354.98	1338.85	1129.57	1052.61	1316.92	1176.67	1362.16	Rgs19	protein_coding	regulator of G-protein signaling 19	-0.039629	0.989758	-0.169966	0.520343	-0.0456221	0.950597	-0.0852511	0.769695	-0.215588	0.471773	-0.125636	0.646732	-0.175959	0.844013	0.0614462	0.722422	0.130337	0.579025
ENSMUSG00000002578	27.3735	20.1244	18.2352	5.64529	28.2633	23.369	13.2333	19.5113	23.5973	17.9182	20.7451	10.5146	23.0829	21.5783	39.901	25.0727	31.1232	32.5683	27.5625	25.5802	22.5125	22.6224	26.4316	20.1143	28.4638	33.9401	12.9371	22.1332	28.6541	15.4673	Ikzf4	protein_coding	IKAROS family zinc finger 4	-0.325941	0.883708	-0.582401	0.133694	0.146975	0.887623	-0.178966	0.683408	-0.435426	0.322493	-0.394035	0.209221	-0.109485	0.95455	0.237619	0.356849	0.256459	0.467624
ENSMUSG00000002733	1600.96	1258.69	1354.21	1212.61	1478.33	1327.11	1337.51	1469.55	1383.75	1222.21	1241.04	1581.4	1179.89	1314.48	1779.12	1442.65	1521.93	1718.88	1572.05	1581.71	1717.51	1527.88	1276.55	1441.83	1471.68	1227.15	1213.73	1279.3	1398.51	1133.24	Plekha3	protein_coding	pleckstrin homology domain-containing, family A (phosphoinositide binding specific) member 3	0.0388213	0.970261	-0.261075	0.0241596	0.0338976	0.920016	0.0727189	0.583366	-0.227177	0.0585221	-0.104451	0.495053	-0.265998	0.475351	0.18707	0.0216072	0.299896	0.00324918
ENSMUSG00000002748	5401.97	4366.07	3135.5	2188.11	2896.2	2291.39	3084.3	3662.8	4511.8	2817.87	2417.41	4662.18	3328.38	3657.51	4833.89	4243.07	4592.75	4502.87	4788	4638.54	5248.22	4193.84	4219.27	3483.44	3714	3669.77	2596.82	3045.52	3744.45	3096.56	Baz1b	protein_coding	bromodomain adjacent to zinc finger domain, 1B	0.0296351	0.99373	-0.396328	0.132984	-0.0573906	0.941218	-0.0277556	0.938644	-0.453719	0.0870687	-0.223352	0.398001	-0.483354	0.570095	0.233704	0.181236	0.425963	0.0521361
ENSMUSG00000002803	423.117	414.379	357.026	228.07	317.962	206.631	358.244	370.715	406.817	370.624	233.077	399.555	377.317	383.913	355.589	369.34	396.303	283.465	327.797	375.176	381.774	322.804	424.864	405.944	395.331	354.25	395.168	419.424	436.282	462.989	Btbd6	protein_coding	BTB (POZ) domain containing 6	-0.182499	0.880307	0.0455643	0.86832	-0.156261	0.694388	-0.338761	0.0761379	-0.110697	0.70487	-0.138187	0.551018	0.0718021	0.942061	-0.186121	0.156096	-0.228064	0.213351
ENSMUSG00000002997	1837.94	1414.19	670.864	652.596	1063.01	891.712	987.771	1783.51	1590.46	998.704	923.766	1863.19	1042.28	1106.78	2174.61	1465.79	1550.97	1969.78	1660.64	1765.03	2972.58	1379.96	1209	1173.95	1291.41	1082.9	742.117	1324.67	2782.22	1511.67	Prkar2b	protein_coding	protein kinase, cAMP dependent regulatory, type II beta	-0.110888	0.975001	-0.536893	0.184268	-0.24143	0.771501	-0.352318	0.376235	-0.778323	0.0470027	-0.43814	0.183134	-0.667435	0.602243	0.196283	0.503402	0.426005	0.218463
ENSMUSG00000003037	2536.35	2233.8	2744.88	2364.25	2965.29	2129.04	2518.11	2781.25	2896.8	2413.3	2374.7	2791.63	2468.1	2497.68	2802.46	2611.42	2801.09	2867.22	2558.39	2769.05	2979.15	2641.6	2742.04	2905.61	2764.15	2539.14	2476.86	2558.59	2735.08	3075.94	Rab8a	protein_coding	RAB8A, member RAS oncogene family	-0.0717328	0.905153	-0.0867225	0.461838	-0.0542641	0.83193	-0.125997	0.228051	-0.140987	0.248555	-0.102244	0.251006	-0.0692538	0.872655	-0.0084155	0.925465	0.0149897	0.910647
ENSMUSG00000003154	900.98	857.115	835.941	757.598	714.433	674.012	712.707	672.253	835.344	765.767	555.236	748.64	760.849	793.9	1216.98	801.363	815.429	1142.3	785.531	795.117	800.13	709.124	883.012	696.688	733.734	719.106	578.639	694.982	929.872	781.616	Foxj2	protein_coding	forkhead box J2	-0.0420708	0.986241	-0.271904	0.161155	0.112892	0.783584	0.0708215	0.757431	-0.159011	0.512603	-0.112117	0.622517	-0.116941	0.878852	0.18456	0.112538	0.229833	0.162445
ENSMUSG00000003308	1217.73	1183.68	1162.26	949.538	1256.93	719.52	1050.16	1355.15	1456.42	1035.48	821.261	1286.99	1345.91	1314.48	1404.75	1331.75	1361.12	1379.93	1245.23	1333.37	1333.86	1196.37	1467.44	1334.86	1285.09	1221.84	1197.27	1227.28	1506.65	1539.52	Keap1	protein_coding	kelch-like ECH-associated protein 1	-0.156997	0.880307	-0.130408	0.513583	-0.158768	0.616484	-0.315764	0.0540498	-0.289176	0.131739	-0.209712	0.138297	-0.132179	0.845245	-0.067267	0.634574	-0.0265886	0.903777
ENSMUSG00000004462	440.323	375.045	432.847	276.619	426.304	199.252	425.356	448.76	507.814	379.111	231.857	473.158	467.873	417.18	381.407	468.667	495.897	435.451	483.328	491.352	467.133	420.254	449.337	493.716	435.391	490.01	439.86	434.917	450.147	512.485	Tbccd1	protein_coding	TBCC domain containing 1	-0.143918	0.905845	-0.119512	0.646374	-0.222137	0.553379	-0.366055	0.0775833	-0.341649	0.160916	-0.222953	0.243077	-0.197731	0.804068	-0.0913428	0.589883	-0.0244062	0.93139
ENSMUSG00000004568	1409.35	1362.97	1157.46	641.305	936.613	723.21	1113.49	964.922	1030.73	1211.84	717.536	1209.18	1133.73	1196.69	1243.97	993.265	941.997	1135.07	1032.61	959.256	1183.78	1058.9	1056.29	841.145	1057.38	1028.81	778.576	1007.06	1038.02	922.885	Arhgef18	protein_coding	rho/rac guanine nucleotide exchange factor (GEF) 18	0.150443	0.905153	0.00543626	0.986521	-0.0452229	0.946679	0.10522	0.684113	-0.0397866	0.918843	0.0569235	0.857222	-0.19023	0.8126	0.0508175	0.756184	0.145007	0.501919
ENSMUSG00000004768	1641.63	1690.45	1762.1	976.635	1513.66	1017.17	1360.19	1316.13	1484.74	1381.59	899.36	1235.47	1107.09	1219.17	2338.9	1429.14	1532.3	2429.36	1464.75	1571.05	1445.49	1385.18	1739.59	1286.4	1228.16	1114.72	860.902	1216.22	1451.19	1530.24	Rab23	protein_coding	RAB23, member RAS oncogene family	-0.0598747	0.983442	-0.442015	0.0884821	0.19758	0.683223	0.137705	0.636137	-0.244435	0.443543	-0.175581	0.557122	-0.18456	0.85088	0.31196	0.048201	0.38214	0.0821766
ENSMUSG00000005267	164.241	118.917	123.808	101.615	109.913	124.225	105.866	122.389	127.425	155.605	119.589	130.381	163.356	189.709	181.902	180.331	157.691	212.297	141.75	155.613	153.835	167.057	157.611	127.086	147.59	159.094	124.666	139.439	142.346	143.331	Zfp287	protein_coding	zinc finger protein 287	-0.0316109	0.989933	-0.271586	0.16979	-0.168618	0.62893	-0.200229	0.301725	-0.440204	0.018906	-0.227097	0.17327	-0.408593	0.516059	0.0820865	0.601936	0.239975	0.151048
ENSMUSG00000005501	1046.45	962.311	1096.99	969.861	1113.26	888.023	1005.73	1154.71	1113.79	1057.17	888.377	1240.72	1204.75	1252.44	1246.32	1304.75	1310.29	1342.54	1308.23	1255.56	1344.18	1318.19	1225.64	1080.69	1234.49	1335.33	1225.49	1155.35	1271.87	1029.09	Usp40	protein_coding	ubiquitin specific peptidase 40	-0.0988759	0.880307	-0.225107	0.0416185	-0.137688	0.40716	-0.236564	0.0166605	-0.362795	0.000305268	-0.221026	0.00617658	-0.263919	0.410434	0.0299934	0.794513	0.126231	0.194987
ENSMUSG00000005580	85.249	95.1334	90.2164	73.3888	61.2371	49.1979	88.8521	73.6108	72.6797	118.826	62.2352	107.249	71.0244	89.0103	161.951	107.041	96.482	180.935	88.5938	112.979	91.9258	103.541	126.284	49.3716	81.1746	83.7896	27.0502	61.9729	137.725	75.2744	Adcy9	protein_coding	adenylate cyclase 9	0.0858986	0.986105	-0.461405	0.247762	-0.171564	0.861587	-0.0856654	0.865287	-0.632969	0.117039	-0.284413	0.493633	-0.718868	0.570095	0.264524	0.316472	0.547304	0.0960523
ENSMUSG00000005698	1701.85	1484.63	1247.67	1183.25	1248.29	1015.94	1212.74	1301.94	1505.51	1068.49	954.273	1556.16	1361.89	1381.01	1465.78	1491.83	1540.6	1515.03	1494.28	1549.73	1762.54	1435.65	1639.74	1197.72	1378.91	1435.03	978.512	1277.08	1527.91	1311.63	Ctcf	protein_coding	CCCTC-binding factor	-0.0553281	0.972445	-0.244612	0.190362	0.0237511	0.9649	-0.0315771	0.895196	-0.220861	0.291805	-0.142854	0.415352	-0.165532	0.793553	0.126029	0.292021	0.189284	0.240684
ENSMUSG00000005802	1597.83	1666.66	1546.15	1415.84	1611.01	1348.02	1570.98	1745.37	1950.08	1281.62	1261.79	1630.82	1457.78	1657.03	2122.97	1531.36	1641.23	2264.1	1650.8	1609.42	1603.07	1624.46	2037.19	1344	1722.59	1622.76	1106.71	1687.65	2057.55	1839.58	Slc30a4	protein_coding	solute carrier family 30 (zinc transporter), member 4	-0.0958702	0.939036	-0.161332	0.441846	-0.035692	0.951989	-0.131562	0.527897	-0.197024	0.399463	-0.144134	0.42235	-0.101153	0.905046	0.0313852	0.833819	0.0654614	0.749067
ENSMUSG00000005897	559.984	560.738	539.379	517.109	577.042	516.578	546.346	540.995	512.533	516.798	488.119	526.782	605.483	629.366	610.251	540.992	576.817	585.024	537.469	551.039	480.266	600.363	606.948	534.859	584.035	570.618	457.501	507.956	599.888	538.263	Nr2c1	protein_coding	nuclear receptor subfamily 2, group C, member 1	-0.010831	0.993956	-0.0350408	0.797114	-0.00146067	0.997577	-0.0122917	0.934613	-0.0365014	0.82727	-0.0235008	0.878077	-0.0256704	0.961721	0.0138795	0.863796	0.0242097	0.846063
ENSMUSG00000006720	35.9766	32.016	24.9535	9.03246	20.4124	6.14974	31.1928	30.1538	33.0362	26.4058	13.4233	19.9778	39.0634	40.4592	29.339	28.9301	30.0858	24.1247	32.4844	39.4361	48.777	41.7644	24.4737	33.8287	37.9517	45.607	35.2829	34.3064	33.2758	23.7166	Zfp184	protein_coding	zinc finger protein 184 (Kruppel-like)	-0.18701	0.945348	-0.229151	0.620132	-0.42371	0.528986	-0.61072	0.113902	-0.652861	0.13867	-0.376175	0.288662	-0.465852	0.73395	-0.116344	0.712521	0.0421416	0.933279
ENSMUSG00000006906	708.584	605.561	641.112	420.01	643.774	410.803	588.882	666.931	621.081	554.521	421.003	654.009	640.995	659.036	690.053	597.888	672.262	774.402	615.234	703.455	640.667	689.982	731.275	664.688	637.8	625.771	633.916	582.102	761.645	578.478	Stambp	protein_coding	STAM binding protein	-0.117223	0.905153	-0.162011	0.394858	-0.0694532	0.885788	-0.186676	0.285831	-0.231464	0.249055	-0.169068	0.246749	-0.114241	0.871959	0.00726457	0.960998	0.044788	0.821539
ENSMUSG00000007379	157.984	171.972	145.882	127.584	131.11	95.936	153.128	172.941	145.359	158.435	115.928	175.594	199.756	178.021	176.034	158.151	142.129	184.554	144.703	146.02	174.471	166.187	148.8	159.086	149.699	179.246	150.54	165.999	276.374	115.489	Dennd2c	protein_coding	DENN/MADD domain containing 2C	-0.0497533	0.987856	0.0110452	0.97463	-0.227865	0.558427	-0.277618	0.218764	-0.21682	0.459039	-0.113171	0.690784	-0.167066	0.851202	-0.125732	0.41585	-0.0607985	0.815139
ENSMUSG00000007827	280.774	218.624	117.089	62.0982	120.904	83.6365	135.169	138.353	190.666	116.94	84.2006	258.659	143.824	176.222	321.555	145.615	186.739	312.415	208.688	238.748	360.199	237.535	211.453	90.5146	170.783	186.671	54.1004	120.626	269.903	115.489	Ankrd26	protein_coding	ankyrin repeat domain 26	0.0279441	0.996935	-0.692531	0.162251	-0.0760806	0.960055	-0.0481365	0.942834	-0.768612	0.135283	-0.409001	0.396869	-0.796556	0.603641	0.424748	0.18432	0.720476	0.0808691
ENSMUSG00000008035	1108.24	889.131	395.416	178.391	646.915	94.706	382.82	626.135	785.318	306.495	164.74	753.898	687.161	727.367	514.019	775.325	767.707	496.969	809.156	807.907	843.279	649.958	665.685	813.717	669.427	617.286	728.003	644.075	554.596	638.286	Mid1ip1	protein_coding	Mid1 interacting protein 1 (gastrulation specific G12-like (zebrafish))	-0.265534	0.939036	-0.353141	0.557453	-0.00457669	0.99874	-0.27011	0.658322	-0.357717	0.618922	-0.31193	0.583726	-0.0921837	0.9727	0.0716238	0.861723	0.0876071	0.891634
ENSMUSG00000008129	19.5525	19.2096	16.3157	5.64529	21.9825	4.91979	15.1238	25.7194	20.7656	13.2029	4.88119	13.669	23.0829	17.9819	22.2976	12.5364	18.6739	16.8873	13.7813	17.0534	7.50415	13.0514	7.83159	23.7715	22.1385	22.2732	24.698	15.4932	21.2595	5.15578	4930432K21Rik	protein_coding	RIKEN cDNA 4930432K21 gene	-0.0701529	0.991666	0.166548	0.804545	-0.182445	0.900375	-0.252598	0.679398	-0.0158966	0.988333	-0.0316603	0.970261	0.0542562	0.984182	-0.2084	0.557506	-0.236701	0.664909
ENSMUSG00000008136	5846.21	5566.22	5500.32	1703.75	4651.66	959.36	5465.35	4119.54	3793.5	5427.33	1341.11	4969.21	6452.57	6184.87	3846.93	4500.55	4289.82	4175.98	4298.77	4320.92	4062.56	5287.54	4051.87	5620.13	5956.32	6616.2	7832.8	6987.44	4888.76	4293.73	Fhl2	protein_coding	four and a half LIM domains 2	-0.292678	0.905153	0.118266	0.83955	-0.224809	0.836077	-0.517488	0.240032	-0.106543	0.886779	-0.193886	0.738969	0.186135	0.926477	-0.31671	0.269691	-0.410944	0.321324
ENSMUSG00000010025	1453.14	1423.34	1839.84	1646.17	1739.76	1392.3	1761.92	1858.01	1906.66	1539.08	1387.48	1895.78	1688.61	1848.54	1653.55	1729.05	1695.18	1695.97	1658.67	1707.48	1876.98	1707.12	1798.33	1555.2	1727.86	1575.03	1540.69	1624.57	1752.52	1821.02	Aldh3a2	protein_coding	aldehyde dehydrogenase family 3, subfamily A2	0.0523072	0.945348	0.0173416	0.912066	-0.133609	0.443563	-0.0813017	0.504141	-0.116267	0.400715	-0.0210623	0.907343	-0.168575	0.647872	-0.0402744	0.625837	0.0349657	0.777557
ENSMUSG00000010044	3.91051	10.0622	6.71824	1.12906	8.636	4.91979	3.78094	3.54751	5.66335	2.82919	3.6609	4.20584	8.87805	8.09184	10.562	6.75035	8.29953	10.8561	9.84375	8.52672	6.56613	11.3112	8.81054	10.0572	4.21686	6.36377	7.05658	8.85327	10.1676	6.18694	Zmynd10	protein_coding	zinc finger, MYND domain containing 10	-0.59455	0.871689	-0.81518	0.156261	0.23219	0.882139	-0.362361	0.548781	-0.58299	0.371592	-0.603522	0.177179	0.0115602	0.997852	0.264715	0.487949	0.220629	0.682773
ENSMUSG00000010290	518.533	453.713	475.076	373.718	557.414	344.386	491.522	548.977	521.972	392.314	392.936	457.386	626.791	601.494	591.474	550.635	551.919	709.266	520.734	558.5	588.138	552.508	589.327	526.63	555.571	588.649	625.683	574.356	598.964	503.204	AI597479	protein_coding	expressed sequence AI597479	-0.175878	0.872919	-0.194408	0.278501	-0.149515	0.623048	-0.325393	0.0350916	-0.343923	0.0443216	-0.247425	0.0431404	-0.168045	0.779159	-0.0341034	0.821344	0.01853	0.931489
ENSMUSG00000011382	179.883	103.366	157.399	89.1956	184.496	179.572	63.3308	116.181	122.706	133.915	159.859	168.234	174.898	171.727	307.473	190.938	151.466	276.228	158.484	173.732	208.24	142.695	178.169	110.629	181.325	181.367	108.201	118.412	241.249	83.5236	Dhdh	protein_coding	dihydrodiol dehydrogenase (dimeric)	-0.116532	0.970629	-0.533581	0.159936	0.103492	0.921847	-0.0130401	0.980649	-0.430089	0.321847	-0.294627	0.415345	-0.313557	0.813824	0.304807	0.200376	0.417049	0.200346
ENSMUSG00000012076	795.397	698.864	834.021	646.95	774.1	455.081	814.793	925.013	841.951	710.126	508.865	880.073	824.771	879.314	941.195	935.405	960.671	890.201	912.516	866.528	892.056	971.891	859.517	898.746	899.245	835.775	732.708	862.087	885.505	908.448	Brms1l	protein_coding	breast cancer metastasis-suppressor 1-like	-0.10735	0.911248	-0.206081	0.250351	-0.186426	0.495171	-0.293776	0.0611746	-0.392507	0.017957	-0.234659	0.074137	-0.285158	0.603641	-0.00426881	0.978726	0.0987316	0.555983
ENSMUSG00000012396	8.60311	9.14744	5.75849	1.12906	8.636	1.22995	6.61665	7.09501	9.43892	5.65838	3.6609	15.7719	8.87805	9.89003	8.21492	6.75035	10.3744	4.82494	8.85938	11.7242	4.69009	8.70091	4.89474	9.14288	9.48794	14.8488	11.761	11.0666	5.54596	5.15578	Nanog	protein_coding	Nanog homeobox	-0.0837531	0.991104	0.066867	0.930693	-0.470665	0.66392	-0.554418	0.348396	-0.403797	0.612589	-0.195666	0.800902	-0.320044	0.897255	-0.272817	0.471323	-0.15062	0.811564
ENSMUSG00000013150	328.482	332.052	218.823	100.486	245.733	78.7167	186.211	290.896	242.58	183.897	112.267	259.711	305.405	271.526	295.737	239.155	243.799	288.29	237.234	246.209	386.464	223.613	274.106	322.744	258.283	278.945	383.407	254.531	314.271	302.129	Gfod2	protein_coding	glucose-fructose oxidoreductase domain containing 2	-0.365157	0.874924	-0.220402	0.601949	-0.0880198	0.936572	-0.453177	0.203135	-0.308422	0.51943	-0.331591	0.293096	0.0567352	0.975573	-0.0980816	0.725574	-0.144755	0.708065
ENSMUSG00000013646	1142.65	991.583	947.272	562.271	851.038	448.931	810.067	1037.65	1055.27	694.094	510.085	1030.43	882.479	944.049	969.36	1003.87	1062.34	1061.49	962.719	1007.22	1099.36	895.323	1060.2	1014.86	831.776	714.863	978.512	907.46	1172.05	1206.45	Sh3bp5l	protein_coding	SH3 binding domain protein 5 like	-0.179093	0.902199	-0.210615	0.46184	-0.0782165	0.914577	-0.257309	0.325258	-0.288831	0.353341	-0.227911	0.310022	-0.109739	0.925019	0.00139964	0.994417	0.0315221	0.923752
ENSMUSG00000014074	832.155	717.159	550.896	470.817	559.77	452.621	606.841	689.99	757.001	479.076	452.731	775.978	652.537	671.623	769.855	670.213	777.043	841.952	693	756.747	904.25	706.514	833.085	622.63	693.674	671.378	611.57	662.888	739.461	610.444	Rnf168	protein_coding	ring finger protein 168	-0.098131	0.943643	-0.266135	0.205785	-0.0884097	0.864051	-0.186541	0.364274	-0.354545	0.0908741	-0.221846	0.181331	-0.256414	0.694929	0.0744989	0.63893	0.168004	0.36956
ENSMUSG00000014164	8.60311	8.2327	4.79874	3.38717	9.42109	2.4599	8.50712	7.98189	12.2706	5.65838	7.32179	12.6175	7.99025	11.6882	8.21492	8.67902	9.33697	15.681	4.92188	6.39504	11.2562	13.9215	15.6632	6.40002	14.759	11.6669	4.70438	8.85327	20.3352	6.18694	Klhl3	protein_coding	kelch-like 3	-0.269934	0.934409	-0.0812635	0.912564	-0.531068	0.584601	-0.801002	0.130219	-0.612331	0.369354	-0.385847	0.480511	-0.342397	0.877903	-0.297589	0.415272	-0.188671	0.735364
ENSMUSG00000014763	990.14	966.884	1026.93	902.117	1125.82	899.092	1083.24	1156.49	1031.67	1176.94	874.954	977.859	1231.39	1238.95	1121.92	1059.8	1065.45	1153.16	953.86	995.495	1004.62	1079.78	999.507	1029.49	1064.76	1076.54	999.682	984.926	1043.56	1029.09	Fam120b	protein_coding	family with sequence similarity 120, member B	0.093892	0.880307	0.0588054	0.636114	-0.154198	0.299913	-0.0603055	0.619827	-0.0953921	0.487734	0.0119231	0.949089	-0.189284	0.596549	-0.0530696	0.480887	0.0350866	0.761432
ENSMUSG00000014837	167.37	179.29	155.479	103.873	164.869	145.134	172.033	173.828	162.349	172.581	153.758	170.337	176.673	182.516	194.811	234.333	203.338	156.81	218.531	173.732	123.818	219.263	141.948	176.458	198.192	261.975	112.905	177.065	144.195	140.237	4931428F04Rik	protein_coding	RIKEN cDNA 4931428F04 gene	0.0125442	0.997242	-0.160725	0.541251	-0.156213	0.74965	-0.143669	0.585506	-0.316939	0.23407	-0.141755	0.59187	-0.329483	0.662096	0.0386573	0.835585	0.17327	0.434685
ENSMUSG00000014932	786.012	708.012	738.047	544.206	686.169	560.856	692.857	641.212	689.041	673.347	494.221	662.421	698.703	756.138	1003.39	621.996	725.171	923.975	706.781	740.759	900.498	788.302	766.517	600.688	683.131	743.5	541.004	677.275	915.083	551.668	Yes1	protein_coding	YES proto-oncogene 1, Src family tyrosine kinase	-0.0454908	0.982225	-0.270947	0.168063	0.0160144	0.981543	-0.0294764	0.909056	-0.254933	0.234596	-0.15577	0.40205	-0.209442	0.748403	0.144034	0.253942	0.225457	0.175954
ENSMUSG00000015357	922.879	897.364	857.055	738.404	928.762	633.423	897.028	919.691	890.09	777.084	605.268	884.279	926.869	807.386	962.319	777.254	918.135	1006	784.547	879.318	1004.62	861.39	968.18	881.374	847.589	826.229	866.783	912.993	1011.21	809.457	Clpx	protein_coding	caseinolytic mitochondrial matrix peptidase chaperone subunit	-0.0860409	0.92174	-0.0992771	0.549595	-0.0140046	0.978778	-0.100045	0.532375	-0.113282	0.561617	-0.0985409	0.502028	-0.0272408	0.971195	0.00807616	0.945045	0.0132362	0.945158
ENSMUSG00000015597	463.004	536.04	500.989	407.59	500.103	463.69	559.579	451.42	505.926	579.041	364.869	544.657	519.366	592.503	1012.78	520.741	545.694	933.625	549.281	542.513	533.733	566.429	613.801	447.087	498.644	586.527	493.96	453.73	663.666	510.422	Zfp318	protein_coding	zinc finger protein 318	-0.0514207	0.986105	-0.335912	0.155518	-0.105063	0.857185	-0.156484	0.529984	-0.440975	0.0572229	-0.244798	0.222944	-0.389554	0.602243	0.137082	0.416469	0.284491	0.15369
ENSMUSG00000015711	943.214	804.06	966.467	690.984	980.578	656.792	838.424	978.225	1005.24	791.23	635.776	958.933	836.313	917.975	1089.06	934.441	977.27	1151.95	941.063	929.413	868.605	943.178	1078.8	945.374	995.179	848.503	792.689	863.194	1142.47	901.23	Prune1	protein_coding	prune exopolyphosphatase	-0.12014	0.898832	-0.169082	0.347183	-0.0492432	0.916668	-0.169383	0.311469	-0.218325	0.253522	-0.165655	0.227043	-0.0981852	0.890769	0.0180825	0.895327	0.048942	0.790108
ENSMUSG00000015745	3022.04	2470.72	1967.48	1377.45	2692.08	1338.18	1828.08	2404.32	2153.96	1844.63	1763.33	2474.09	2209.75	2147.04	2227.42	2920.01	2768.93	2155.54	2576.11	2764.79	2579.55	2631.15	2084.18	2997.95	2630.27	2245.35	3341.29	2125.89	1656.39	1754	Plekho1	protein_coding	pleckstrin homology domain containing, family O member 1	-0.16265	0.909918	-0.293682	0.276443	0.0288074	0.973133	-0.133843	0.647112	-0.264874	0.395377	-0.217225	0.338586	-0.102224	0.930728	0.102397	0.578486	0.131032	0.610723
ENSMUSG00000015882	192.397	156.421	157.399	123.067	161.729	125.455	173.923	115.294	149.135	183.897	134.233	184.006	162.468	182.516	207.72	162.973	146.279	225.566	170.297	135.362	147.269	160.967	167.4	132.572	152.861	189.852	152.892	158.252	204.276	136.113	Lcorl	protein_coding	ligand dependent nuclear receptor corepressor-like	-0.0096278	0.997242	-0.0733418	0.778356	-0.0669365	0.908166	-0.0765643	0.76482	-0.140278	0.618999	-0.0699602	0.803233	-0.13065	0.877791	0.00943815	0.953792	0.063714	0.780053
ENSMUSG00000015971	812.603	751.92	680.462	375.976	642.204	464.92	620.074	672.253	789.093	639.397	511.305	738.126	681.835	682.412	687.706	706.858	742.808	669.46	722.531	706.652	732.593	677.801	633.38	725.945	712.649	673.499	850.317	713.795	627.618	665.096	Actr8	protein_coding	ARP8 actin-related protein 8	-0.069632	0.962366	-0.0814973	0.716916	-0.0993551	0.819723	-0.168987	0.376972	-0.180852	0.437701	-0.117293	0.549154	-0.11122	0.888024	-0.0286822	0.84274	0.0118652	0.961985
ENSMUSG00000016409	477.082	390.596	460.679	335.33	488.326	350.535	471.672	465.61	437.966	406.46	363.649	425.842	402.176	414.482	535.143	466.738	504.196	634.479	474.469	451.916	503.716	488.991	480.664	446.173	452.258	404.099	381.055	439.343	500.061	360.905	Nkap	protein_coding	NFKB activating protein	-0.0323766	0.986923	-0.258524	0.0838684	-0.0183533	0.968638	-0.0507299	0.784396	-0.276877	0.0659661	-0.158047	0.243077	-0.244501	0.603641	0.129436	0.211205	0.226147	0.0748924
ENSMUSG00000016520	631.938	553.42	479.874	308.233	555.059	285.348	394.163	374.262	500.263	421.549	253.822	465.797	414.605	477.419	495.242	476.382	481.373	533.156	481.359	549.974	429.613	514.224	479.685	428.801	522.891	487.889	356.357	453.73	599.888	464.02	Lnx2	protein_coding	ligand of numb-protein X 2	-0.199648	0.885349	-0.261438	0.297034	0.186678	0.672262	-0.0129698	0.970069	-0.0747592	0.839222	-0.14778	0.561081	0.124889	0.904507	0.126667	0.423778	0.0617895	0.815656
ENSMUSG00000016982	8.60311	4.57372	3.83899	3.38717	9.42109	0	5.67141	11.5294	8.49503	5.65838	1.2203	14.7205	8.87805	11.6882	5.8678	14.465	10.3744	9.64987	7.875	10.6584	3.75208	11.3112	11.7474	3.65715	11.5964	11.6669	9.40877	7.74661	9.24326	8.24925	Pom121l2	protein_coding	POM121 membrane glycoprotein-like 2 (rat)	-0.0908547	0.990523	-0.112527	0.885264	-0.701962	0.477717	-0.792816	0.186558	-0.814489	0.252558	-0.36615	0.573264	-0.723634	0.718901	-0.238514	0.573373	0.0216724	0.97939
ENSMUSG00000017288	1116.84	1094.95	1165.13	1052.28	1095.2	979.039	1027.47	997.736	1156.27	1133.56	896.919	1153.45	1166.58	1076.22	1067.94	1077.16	1137.04	1080.79	1030.64	1074.37	1119.06	1093.7	1105.23	1083.43	1096.38	983.202	997.329	999.313	1094.4	1141.49	Vps53	protein_coding	VPS53 GARP complex subunit	0.0185894	0.987806	-0.0110555	0.92562	0.0109312	0.967198	0.0295206	0.783257	-0.000124332	0.999262	0.00844584	0.95103	-0.0187137	0.964962	0.0201991	0.740579	0.0296449	0.747658
ENSMUSG00000017386	2415.91	2083.79	1339.81	582.594	1711.5	506.739	1468.9	1756.9	1639.54	1422.14	724.857	2191.25	2258.58	2179.4	1458.73	1739.66	1650.57	1326.86	1699.03	1679.76	2402.27	1642.73	1503.67	2076.35	1897.59	1641.85	1880.58	1803.85	2138.89	1534.36	Traf4	protein_coding	TNF receptor associated factor 4	-0.0856374	0.987146	0.00450561	0.993837	-0.243295	0.773176	-0.328932	0.422239	-0.238789	0.660913	-0.140572	0.788345	-0.153152	0.933261	-0.145528	0.596157	-0.090143	0.841777
ENSMUSG00000017485	4150.61	4143.79	4895.68	4201.23	4272.46	3833.75	5162.87	4446.8	4392.87	4821.88	3591.34	4792.56	4570.42	4675.29	5095.6	4746.46	4855.22	5003.46	4540.92	4909.26	4948.05	5056.97	5049.42	4707.67	4935.84	4733.58	4378.61	4655.71	5360.17	3744.13	Top2b	protein_coding	topoisomerase (DNA) II beta	-0.0432066	0.960918	-0.102889	0.398102	-0.100765	0.611639	-0.143971	0.1831	-0.203654	0.0780367	-0.115688	0.228139	-0.160447	0.658825	-0.00269003	0.978403	0.0596823	0.597171
ENSMUSG00000017561	832.155	665.019	430.927	280.006	409.032	282.888	381.875	416.832	470.058	401.745	301.414	520.473	480.303	464.832	511.672	487.954	510.421	494.556	545.344	548.908	683.816	491.601	484.58	502.859	462.8	463.495	464.558	455.943	507.455	392.87	Crlf3	protein_coding	cytokine receptor-like factor 3	-0.119196	0.947341	-0.313937	0.269442	0.172046	0.763651	0.0528499	0.883163	-0.141891	0.710027	-0.143537	0.657375	-0.0226957	0.986489	0.193963	0.254619	0.194741	0.445884
ENSMUSG00000017686	1615.04	1491.03	1359	1155.03	1494.03	1218.88	1348.85	1446.5	1499.84	1275.96	1082.4	1547.75	1242.04	1345.04	1491.59	1453.25	1527.11	1641.68	1513.97	1510.3	1597.45	1579.21	1442.97	1393.38	1494.88	1437.15	1220.79	1477.39	1279.27	1381.75	Rhot1	protein_coding	ras homolog family member T1	-0.044211	0.962366	-0.190354	0.116084	0.043801	0.891734	-0.000409958	0.998178	-0.146553	0.285997	-0.100282	0.390634	-0.102342	0.811587	0.106919	0.164244	0.146143	0.157825
ENSMUSG00000017764	226.027	191.182	177.553	130.971	177.431	93.4761	169.197	193.339	199.161	112.224	85.4209	215.55	189.103	218.48	179.555	197.689	212.675	195.41	172.266	186.522	226.063	207.082	214.39	156.343	172.891	173.943	129.371	139.439	195.957	210.356	Zswim1	protein_coding	zinc finger SWIM-type containing 1	-0.00932572	0.997881	-0.188188	0.546246	-0.053544	0.950699	-0.0628697	0.863622	-0.241732	0.50072	-0.124188	0.71902	-0.232407	0.820963	0.0843047	0.675059	0.178863	0.507425
ENSMUSG00000018166	7.82101	4.57372	6.71824	2.25812	7.85091	2.4599	6.61665	4.43438	4.71946	3.77225	2.4406	7.36023	6.21464	6.29366	5.8678	5.78601	5.18721	2.41247	6.89063	9.59256	2.81406	6.09063	9.78949	4.57144	5.27108	5.30314	5.88048	6.63995	8.31894	3.09347	Erbb3	protein_coding	erb-b2 receptor tyrosine kinase 3	-0.216915	0.963799	-0.0855629	0.919172	0.0661572	0.973786	-0.150758	0.844978	-0.0194057	0.987668	-0.122737		0.197509	0.945782	-0.0325876		-0.131352
ENSMUSG00000018387	200.218	214.05	90.2164	25.9683	74.5836	28.2888	48.207	84.2533	87.7819	71.6728	26.8466	79.9111	94.1074	106.992	76.2814	70.3965	77.8081	48.2494	60.0469	90.5964	78.7936	92.2296	101.811	88.686	79.0661	83.7896	108.201	80.7861	91.5083	80.4302	Shroom1	protein_coding	shroom family member 1	-0.249267	0.941855	0.0146162	0.983808	0.496813	0.556344	0.247545	0.669595	0.511429	0.406812	0.111095	0.88568	0.760696	0.640602	0.0982463	0.799714	-0.263884	0.605006
ENSMUSG00000018401	2074.91	1842.29	1325.41	730.501	1331.51	709.68	1429.2	1139.64	1373.36	1460.8	761.466	1487.82	1416.05	1446.64	1857.75	1430.11	1493.92	1793.67	1637.02	1574.25	2039.25	1607.93	1431.22	1216	1463.25	1478.52	1089.06	1174.16	1571.35	1187.89	Mtmr4	protein_coding	myotubularin related protein 4	-0.013037	0.997242	-0.353148	0.237256	0.0239799	0.981543	0.0109429	0.979135	-0.329168	0.328549	-0.18279	0.56585	-0.316131	0.747431	0.214517	0.247028	0.340111	0.173823
ENSMUSG00000018415	818.078	640.321	742.845	565.658	821.99	536.257	711.762	850.515	837.232	644.112	617.471	917.926	821.22	847.845	1130.14	858.258	840.327	1164.02	831.797	875.055	847.969	853.559	878.117	846.631	873.944	817.744	765.639	795.687	849.456	732.121	Gid4	protein_coding	GID complex subunit 4, VID24 homolog	-0.0698081	0.952623	-0.242787	0.165977	-0.181916	0.503009	-0.251724	0.115026	-0.424702	0.00910975	-0.234294	0.0851696	-0.354894	0.521385	0.0401537	0.793366	0.172979	0.257094
ENSMUSG00000018428	2172.68	2020.67	1113.31	795.986	1259.29	840.055	1188.16	1579.53	1528.16	1253.33	844.447	1895.78	1257.13	1461.03	1547.93	1471.58	1578.99	1533.12	1777.78	1629.67	1601.2	1460.01	1312.77	1229.72	1364.15	1443.51	951.462	1445.3	1385.57	1446.71	Akap1	protein_coding	A kinase (PRKA) anchor protein 1	0.0573695	0.989184	-0.194786	0.53617	-0.00869346	0.994046	0.0486761	0.896892	-0.20348	0.586779	-0.0779339	0.847133	-0.260849	0.793553	0.139395	0.456779	0.252156	0.329587
ENSMUSG00000018547	1963.86	1738.01	1376.28	1252.13	1673.81	1178.29	1398.95	1590.17	1782.07	1462.69	1133.66	1848.47	1758.74	1823.36	2763.73	1622.01	1757.43	2475.19	1628.16	1816.19	2166.82	1788.91	1906.01	1433.6	1628.76	1487	963.223	1311.39	1965.12	1575.61	Pip4k2b	protein_coding	phosphatidylinositol-5-phosphate 4-kinase, type II, beta	0.0606328	0.981166	-0.323325	0.190856	-0.063524	0.926918	-0.00289126	0.992612	-0.386849	0.128081	-0.171003	0.52785	-0.447482	0.570095	0.199931	0.215477	0.383958	0.0593966
ENSMUSG00000018995	254.183	239.663	210.185	136.616	238.668	177.113	209.842	237.683	196.329	201.815	175.723	211.344	214.849	214.883	245.274	231.44	236.537	234.009	223.453	249.407	292.662	244.495	223.2	269.715	228.765	224.853	236.395	232.398	184.865	228.917	Nars2	protein_coding	asparaginyl-tRNA synthetase 2 (mitochondrial)(putative)	-0.135331	0.889722	-0.233954	0.168513	0.0185629	0.973133	-0.116768	0.509331	-0.215391	0.249055	-0.177351	0.179157	-0.0800594	0.914189	0.0754819	0.528654	0.0986223	0.537782
ENSMUSG00000019295	854.836	947.675	912.721	605.175	916.201	537.487	821.409	1054.5	851.39	697.867	584.523	920.029	981.913	1006.99	820.318	1036.66	1088.28	814.208	1045.41	980.573	923.011	1001.47	845.812	1002.06	979.366	925.928	827.972	853.234	635.937	874.42	Tmem129	protein_coding	transmembrane protein 129	-0.00464371	0.998611	-0.155851	0.498689	-0.119254	0.798028	-0.123897	0.594839	-0.275105	0.244479	-0.132181	0.556343	-0.270461	0.686492	0.041761	0.796597	0.151208	0.44255
ENSMUSG00000019338	725.79	683.314	575.849	540.819	760.753	592.835	593.608	660.723	699.424	687.493	533.27	779.133	783.044	773.221	938.848	738.681	756.295	846.776	702.844	737.562	857.349	716.955	828.191	635.43	741.113	691.53	418.69	567.716	940.04	731.09	Zfp687	protein_coding	zinc finger protein 687	-0.011874	0.996935	-0.191296	0.377076	-0.090361	0.861069	-0.102235	0.658322	-0.281657	0.208877	-0.142405	0.495678	-0.269783	0.679975	0.0710873	0.636577	0.179422	0.33204
ENSMUSG00000019564	308.93	276.253	88.2969	176.133	325.028	220.161	125.716	170.28	185.003	171.637	189.146	206.086	269.893	309.288	492.895	329.803	276.997	420.976	283.5	274.987	381.774	333.245	274.106	245.029	251.957	273.642	276.383	172.639	237.552	202.107	Arid3a	protein_coding	AT rich interactive domain 3A (BRIGHT-like)	-0.248352	0.894314	-0.778954	0.0137746	0.194797	0.790034	-0.0535555	0.904693	-0.584157	0.0870687	-0.451357	0.102632	-0.335805	0.77484	0.426964	0.0564061	0.530602	0.059842
ENSMUSG00000019577	1764.42	1098.61	265.85	97.099	198.628	60.2675	306.256	718.37	535.187	198.043	109.827	855.889	660.527	708.486	157.257	303.766	340.281	196.616	372.094	387.966	1442.67	367.178	217.327	332.801	307.831	302.279	258.741	400.61	377.125	287.693	Pdk4	protein_coding	pyruvate dehydrogenase kinase, isoenzyme 4	0.720237	0.880307	0.19782	0.853618	0.183563	0.941073	0.903801	0.258412	0.381384	0.740479	0.517045	0.549154	-0.338853	0.926284	0.293702	0.615809	0.522417	0.507873
ENSMUSG00000019842	689.031	587.266	599.843	477.592	648.485	600.215	654.103	621.701	755.113	730.874	572.32	727.611	643.659	606.888	820.318	670.213	706.497	755.103	644.766	721.574	656.613	636.036	724.422	565.945	606.174	618.346	375.175	537.836	801.391	819.769	Traf3ip2	protein_coding	TRAF3 interacting protein 2	0.0724548	0.96101	-0.0781067	0.733014	-0.144368	0.689468	-0.0719128	0.755429	-0.222474	0.31992	-0.0649133	0.808802	-0.294929	0.631504	0.0224266	0.882267	0.150562	0.395639
ENSMUSG00000019861	1109.02	1084.89	1220.8	1044.38	1171.36	1115.56	1105.93	1228.32	1227.06	1010.96	956.714	1260.7	1115.08	1141.85	2064.29	1286.42	1441.01	2161.57	1276.73	1438.88	1347	1511.35	1286.34	1251.66	1372.59	1310.94	1177.27	1195.19	1755.3	1022.91	Gopc	protein_coding	golgi associated PDZ and coiled-coil motif containing	-0.197337	0.86885	-0.46868	0.00591456	-0.00838208	0.990915	-0.205719	0.25083	-0.477062	0.00644275	-0.342982	0.00882253	-0.279726	0.635786	0.181241	0.212181	0.271343	0.083714
ENSMUSG00000019947	3096.34	3197.95	2140.24	732.759	1727.98	836.365	1960.42	1342.73	2588.15	1764.47	672.385	2487.76	1150.6	1622.86	3403.32	2068.5	2213.9	3390.72	2396.95	2463.16	2200.59	2955.7	2820.35	1062.4	1696.23	1735.19	269.326	1118.83	2999.44	1187.89	Arid5b	protein_coding	AT rich interactive domain 5B (MRF1-like)	0.076187	0.991211	-0.634202	0.274714	0.203129	0.892241	0.279316	0.659373	-0.431072	0.553222	-0.231706	0.755446	-0.507259	0.793553	0.502512	0.142175	0.710389	0.139348
ENSMUSG00000019988	938.521	788.509	622.877	470.817	683.814	520.268	586.991	776.017	811.747	565.838	512.525	852.735	610.81	729.165	823.839	810.042	876.638	847.983	870.188	814.302	1078.72	842.248	785.117	643.659	737.951	711.682	638.62	710.475	673.834	596.008	Nedd1	protein_coding	neural precursor cell expressed, developmentally down-regulated gene 1	-0.0131887	0.996582	-0.354529	0.078667	-0.019233	0.978539	-0.0324217	0.90475	-0.373762	0.0672129	-0.202356	0.295138	-0.360573	0.591581	0.198993	0.148978	0.34134	0.0460114
ENSMUSG00000019997	87011.9	83262.7	55128	10790.4	37886.9	6684.77	26288.9	34739	30411.2	31349.3	7064.31	40582.2	26098.8	37966	47931.7	55503.3	51809.8	54254	63350.4	55815.9	48224.5	57397.3	28950.5	54486.1	42520.7	37526.1	52983.1	36772	22620.1	27515.4	Ctgf	protein_coding	connective tissue growth factor	-0.371505	0.905153	-0.889057	0.126114	0.674818	0.433521	0.303313	0.637632	-0.21424	0.801657	-0.324991	0.641504	0.157265	0.956387	0.603429	0.0822988	0.517553	0.320372
ENSMUSG00000019998	2472.22	2370.1	2334.11	2148.6	2566.46	2099.52	2269.51	2442.46	2447.51	2169.04	2209.96	2597.11	2122.74	2175.81	2660.46	2437.84	2401.68	2638.03	2349.7	2400.27	2470.74	2538.92	2345.56	2484.12	2396.23	2327.02	2160.49	2301.85	2238.72	2165.43	Stx7	protein_coding	syntaxin 7	0.000824686	0.998765	-0.110021	0.204452	0.0186797	0.941218	0.0195044	0.857793	-0.0913417	0.359945	-0.0476806	0.646091	-0.0921664	0.747431	0.0718437	0.175857	0.110846	0.12573
ENSMUSG00000020064	1005.78	1003.47	929.037	811.793	923.267	926.151	967.921	904.614	940.116	832.725	835.905	946.315	888.693	916.177	956.451	863.08	908.799	958.956	906.61	895.306	1089.04	921.426	997.549	822.86	862.348	882.443	860.902	972.753	939.116	843.486	Herc4	protein_coding	hect domain and RLD 4	0.0106137	0.993956	-0.0518942	0.631497	0.0469985	0.833239	0.0576122	0.579657	-0.00489568	0.978618	-0.000629144	0.997703	-0.0155094	0.974121	0.0550869	0.350297	0.0625079	0.489894
ENSMUSG00000020086	727.354	637.577	561.453	504.689	542.498	312.407	539.729	550.751	694.704	414.948	295.312	578.304	610.81	552.044	509.325	582.458	631.802	464.4	611.297	630.978	763.547	575.13	722.464	592.459	668.372	590.77	466.91	563.289	949.283	590.852	H2afy2	protein_coding	H2A histone family, member Y2	-0.279813	0.871689	-0.17039	0.574065	0.0492811	0.952573	-0.230532	0.40071	-0.121109	0.752732	-0.204773	0.409411	0.158704	0.886703	-0.0269116	0.898936	-0.109423	0.6923
ENSMUSG00000020137	219.77	207.647	199.628	182.907	178.216	116.845	208.897	241.231	271.841	175.41	134.233	263.917	301.854	331.766	265.224	225.654	315.382	277.434	248.063	253.67	347.067	293.221	285.853	259.658	245.632	230.156	226.987	213.585	308.725	221.699	Thap2	protein_coding	THAP domain containing, apoptosis associated protein 2	-0.0450827	0.989184	-0.204184	0.440723	-0.387409	0.235346	-0.432492	0.0531911	-0.591593	0.0121169	-0.280723	0.196108	-0.546511	0.475351	-0.0438145	0.841714	0.159102	0.496876
ENSMUSG00000020167	4346.92	4261.79	3598.1	3365.72	4186.89	3111.77	3571.1	3563.47	4127.64	3901.45	3446.12	3781.05	4639.67	4080.09	4167.31	4331.79	4235.87	3738.12	3948.33	4519.16	3891.84	3726.6	4340.66	4205.73	4521.53	4088.72	3743.51	3819.08	4233.42	4771.16	Tcf3	protein_coding	transcription factor 3	-0.116276	0.874924	-0.0654412	0.652211	-0.0283535	0.940509	-0.14463	0.233118	-0.0937947	0.569563	-0.103153	0.35078	0.0224816	0.971654	-0.0333324	0.721808	-0.0508351	0.693709
ENSMUSG00000020228	511.494	530.552	373.342	250.651	389.405	227.54	382.82	418.606	455.9	369.681	255.042	401.658	383.532	387.509	482.333	565.1	518.721	460.781	571.922	542.513	469.947	531.625	495.348	418.744	506.023	483.646	337.54	421.637	498.212	436.179	Helb	protein_coding	helicase (DNA) B	-0.235212	0.872919	-0.438787	0.0567942	-0.00213434	0.998316	-0.237346	0.298951	-0.440921	0.057937	-0.341523	0.039359	-0.205709	0.801133	0.143145	0.414527	0.203575	0.33451
ENSMUSG00000020248	756.292	644.895	636.313	468.559	709.722	507.969	625.746	775.13	808.915	576.211	545.473	809.625	687.161	710.284	884.864	780.147	821.653	852.808	789.469	791.919	847.969	837.897	851.685	808.231	779.065	748.804	771.519	655.142	917.856	747.588	Nfyb	protein_coding	nuclear transcription factor-Y beta	-0.181096	0.862216	-0.253557	0.115335	-0.155069	0.558517	-0.336165	0.0168585	-0.408626	0.00698259	-0.282329	0.00856118	-0.22753	0.654649	-0.00148272	0.992683	0.0724606	0.651758
ENSMUSG00000020258	15.642	21.0391	18.2352	12.4196	18.8422	6.14974	25.5214	22.1719	28.3168	16.9751	10.9827	24.1836	20.4195	15.2846	12.9092	26.0371	22.8237	22.9185	21.6563	12.7901	31.8926	23.4924	20.5579	21.0286	17.9217	23.3338	25.8741	23.2398	32.3514	15.4673	Glyctk	protein_coding	glycerate kinase	-0.127254	0.967613	-0.094028	0.844987	-0.388872	0.535154	-0.516125	0.154589	-0.4829	0.270875	-0.265999	0.48071	-0.355646	0.790211	-0.162668	0.535509	-0.0332256	0.944609
ENSMUSG00000020305	470.043	495.791	573.93	433.558	477.335	330.856	522.715	600.416	504.982	477.19	370.971	482.621	544.225	522.374	461.209	502.419	496.934	516.268	445.922	493.484	558.121	505.523	556.043	511.087	550.3	523.95	576.287	528.983	706.185	538.263	Asb3	protein_coding	ankyrin repeat and SOCS box-containing 3	-0.15636	0.872919	0.0180622	0.93283	-0.11731	0.695536	-0.273669	0.0542061	-0.0992474	0.641375	-0.12111	0.453086	0.0571121	0.938316	-0.140015	0.163105	-0.174422	0.205442
ENSMUSG00000020375	712.494	579.948	513.465	488.882	563.695	409.573	499.084	418.606	508.758	596.016	373.411	483.672	531.795	507.988	506.978	490.847	484.485	522.299	505.969	476.431	619.092	438.526	541.359	500.116	503.915	511.223	486.904	462.583	507.455	587.759	Rufy1	protein_coding	RUN and FYVE domain containing 1	-0.064483	0.95744	-0.0440207	0.833012	0.155119	0.566938	0.090636	0.617172	0.111098	0.607623	0.0142929	0.957149	0.175581	0.753161	0.0604565	0.591822	-0.0204623	0.919168
ENSMUSG00000020380	1198.18	900.108	654.548	474.204	739.556	408.343	712.707	949.845	1113.79	625.251	493.001	1258.6	858.508	968.324	856.699	975.907	1023.95	866.076	1007.02	1036	1273.83	984.073	1102.3	829.26	885.541	837.896	505.721	690.555	1022.31	874.42	Rad50	protein_coding	RAD50 double strand break repair protein	0.0486899	0.990846	-0.200935	0.578785	-0.257786	0.660336	-0.209096	0.548781	-0.458721	0.192258	-0.186469	0.615287	-0.507411	0.618211	0.0458019	0.859444	0.249625	0.401885
ENSMUSG00000020387	174.409	133.553	412.692	86.9375	193.917	41.8182	207.952	206.642	261.458	267.83	48.8119	246.042	210.41	214.883	444.779	242.048	243.799	396.851	230.344	216.366	320.802	194.9	304.453	153.6	172.891	196.216	181.119	215.798	334.606	269.132	Jade2	protein_coding	jade family PHD finger 2	-0.134859	0.979622	-0.45905	0.40788	-0.257166	0.833947	-0.392024	0.468242	-0.716215	0.209794	-0.410685	0.392427	-0.581357	0.737943	0.124831	0.751743	0.324191	0.514059
ENSMUSG00000020453	386.358	340.285	332.073	178.391	420.809	185.722	353.518	443.438	471.946	294.236	168.401	444.768	472.312	457.639	427.176	504.347	513.533	399.264	493.172	506.274	518.724	483.77	515.906	505.602	522.891	529.253	382.231	427.17	504.682	423.805	Patz1	protein_coding	POZ (BTB) and AT hook containing zinc finger 1	-0.294196	0.872919	-0.307322	0.312943	-0.335097	0.450474	-0.629294	0.0138015	-0.642419	0.0221503	-0.435174	0.0377905	-0.348223	0.71506	-0.0890664	0.720517	0.0131258	0.974046
ENSMUSG00000020483	3498.34	2651.84	3597.14	3377.01	3475.6	2493.11	3337.63	4318.2	4267.33	3247.91	2555.31	4798.87	3424.27	3398.57	3584.05	3472.57	3576.06	3826.18	3457.13	3687.81	4329.89	3558.67	3831.61	3658.98	3488.4	3081.12	3681.18	3377.52	3652.01	3870.96	Dynll2	protein_coding	dynein light chain LC8-type 2	0.0352413	0.988986	-0.00694892	0.97709	-0.205037	0.422298	-0.169796	0.31351	-0.211986	0.274955	-0.0703572	0.75415	-0.247228	0.650925	-0.0626651	0.612688	0.0421902	0.824831
ENSMUSG00000020513	220.552	213.135	246.655	102.744	215.115	88.5563	229.692	242.117	231.253	182.954	89.0818	217.652	218.4	224.773	145.521	271.943	239.649	159.223	234.281	224.892	217.62	232.314	203.621	247.772	250.903	252.43	217.578	237.932	202.427	227.885	Tubd1	protein_coding	tubulin, delta 1	-0.167787	0.927953	-0.0762449	0.8515	-0.171642	0.807775	-0.33943	0.26394	-0.247887	0.542208	-0.193803	0.550476	-0.0801001	0.957917	-0.111361	0.613819	-0.0915423	0.786238
ENSMUSG00000020536	2289.99	2407.61	2141.2	1838.11	2478.53	1912.57	2035.09	2053.12	2466.39	2202.99	2189.22	2174.42	2476.98	2259.42	3119.32	2580.56	2544.84	2828.62	2513.11	2588.93	2150.88	2373.61	2668.61	2314.06	2631.32	2435.2	2127.56	2317.34	2635.25	2533.55	Llgl1	protein_coding	lethal giant larvae homolog 1 (Drosophila)	-0.139045	0.862216	-0.212524	0.090179	-0.0345702	0.922356	-0.173615	0.139735	-0.247094	0.0472242	-0.190949	0.0262365	-0.108049	0.80758	0.0404899	0.704061	0.073479	0.544259
ENSMUSG00000020608	3216	2559.45	2134.48	1760.2	2062.43	1581.71	2003.9	2126.73	2614.58	1743.72	1576.63	2728.54	2194.65	2251.33	2585.35	2337.55	2588.42	2741.77	2501.3	2683.79	3024.17	2549.37	2573.66	2243.66	2346.68	2174.29	1724.16	1936.65	2707.35	1795.24	Smc6	protein_coding	structural maintenance of chromosomes 6	-0.0217961	0.993956	-0.285291	0.197314	0.0427436	0.947011	0.0209475	0.943758	-0.242548	0.337613	-0.141085	0.551916	-0.220751	0.769897	0.175285	0.200376	0.263495	0.156206
ENSMUSG00000020628	967.459	965.055	1115.23	786.953	1139.95	1007.33	1059.61	1136.09	1046.78	1097.73	962.816	1038.84	1063.59	1093.3	1233.41	1017.37	996.981	1179.7	970.594	986.968	923.949	1031.06	1114.04	1044.12	1002.56	1054.26	897.361	972.753	1255.24	1094.06	Trappc12	protein_coding	trafficking protein particle complex 12	0.0106984	0.994249	0.0286945	0.861229	-0.0909936	0.70758	-0.0802952	0.557114	-0.0622991	0.724761	-0.0186373	0.923595	-0.0729974	0.890327	-0.0498949	0.551781	-0.0179962	0.906582
ENSMUSG00000020640	1106.67	1029.09	741.886	625.498	684.599	688.771	751.462	682.008	849.503	882.707	684.588	1030.43	817.669	940.452	1273.31	841.865	885.975	1439.04	974.531	942.203	1075.91	1107.63	1019.09	581.487	849.697	988.505	412.81	594.276	938.191	590.852	Itsn2	protein_coding	intersectin 2	0.151692	0.927446	-0.363022	0.204504	-0.0294085	0.975152	0.122283	0.705455	-0.392431	0.198286	-0.141058	0.71151	-0.544122	0.544622	0.281377	0.119018	0.514714	0.0275767
ENSMUSG00000020668	542.778	476.582	619.038	356.782	555.059	415.722	526.496	672.253	614.474	610.162	375.852	741.28	568.195	645.549	929.459	520.741	594.454	846.776	505.969	522.262	722.274	616.894	689.18	494.63	568.222	560.012	345.772	493.57	824.499	471.238	Kif3c	protein_coding	kinesin family member 3C	0.0961309	0.96619	-0.144372	0.64569	-0.264996	0.558458	-0.168865	0.573476	-0.409367	0.16318	-0.136839	0.688473	-0.505498	0.570095	0.0299242	0.893059	0.240502	0.332941
ENSMUSG00000020721	1191.92	1163.55	1055.72	746.307	905.995	698.611	1088.91	774.243	951.443	1048.69	707.773	961.036	984.576	989.902	1221.68	1015.44	1050.93	1262.93	995.203	1144.71	1001.8	1146.78	1079.78	828.345	1051.05	1028.81	673.903	768.021	1241.37	828.018	Helz	protein_coding	helicase with zinc finger domain	0.00128931	0.998854	-0.235153	0.283415	0.0343475	0.957781	0.0356368	0.897501	-0.200805	0.435969	-0.106955	0.677451	-0.202094	0.782861	0.152993	0.250011	0.236442	0.197348
ENSMUSG00000020747	838.412	882.728	706.375	495.656	719.143	488.289	668.281	619.04	825.905	710.126	491.78	748.64	889.581	870.323	651.326	838.007	865.226	668.254	886.922	845.211	672.559	800.483	887.907	684.802	831.776	947.141	633.916	700.515	893.824	673.345	Tmem94	protein_coding	transmembrane protein 94	-0.102202	0.945348	-0.096451	0.715246	-0.0793987	0.895964	-0.181601	0.427958	-0.17585	0.544128	-0.132793	0.566781	-0.0736475	0.944523	-0.0283926	0.868052	-0.00575118	0.9842
ENSMUSG00000020900	5139.19	4900.28	5152.89	5252.38	4524.48	4005.94	5120.34	4073.43	5610.49	5685.73	3798.79	4931.35	5078.25	5241.72	5685.9	5516	5642.64	5165.1	5817.66	6169.08	5352.34	5986.22	5379.32	4407.78	5565.2	5518.45	2901.43	4385.69	5377.73	3088.31	Myh10	protein_coding	myosin, heavy polypeptide 10, non-muscle	0.110509	0.927221	-0.197247	0.348236	-0.0334814	0.956876	0.077028	0.745299	-0.230729	0.317696	-0.0658138	0.825708	-0.341238	0.59865	0.157009	0.222722	0.307757	0.0667207
ENSMUSG00000020919	694.506	751.005	741.886	541.948	1071.65	592.835	906.481	835.438	983.535	1065.66	672.385	1057.77	960.605	905.387	1579.61	1109.95	1048.85	1408.88	1045.41	1091.42	1150.01	1037.15	934.896	888.688	1080.57	1193.21	972.631	989.353	1570.43	1000.22	Stat5b	protein_coding	signal transducer and activator of transcription 5B	-0.224199	0.872919	-0.357741	0.114066	-0.333281	0.274321	-0.557479	0.00413779	-0.691022	0.000671981	-0.426211	0.0071278	-0.466823	0.518079	-0.0157819	0.946001	0.133543	0.536708
ENSMUSG00000021009	1629.12	1521.22	1266.87	896.472	1421.8	788.397	1335.62	1128.99	1409.23	1328.78	839.565	1662.36	1208.3	1450.24	1765.03	1420.47	1477.32	1774.37	1577.95	1582.77	1739.09	1565.29	1544.78	1131.89	1368.37	1288.66	830.324	1076.78	1449.34	1231.2	Ptpn21	protein_coding	protein tyrosine phosphatase, non-receptor type 21	0.0627842	0.978509	-0.31586	0.195966	-0.0459535	0.949306	0.0168308	0.960573	-0.361813	0.154929	-0.158509	0.56585	-0.424598	0.591581	0.20263	0.198153	0.378644	0.0597446
ENSMUSG00000021023	279.21	223.198	215.943	136.616	217.47	152.514	234.418	266.95	254.851	216.904	173.282	281.792	286.761	249.948	207.72	231.44	267.66	196.616	219.516	267.526	227.939	284.52	248.653	236.801	239.307	258.793	197.584	261.171	252.341	219.636	1110008L16Rik	protein_coding	RIKEN cDNA 1110008L16 gene	0.0390798	0.989184	0.0465433	0.860218	-0.260648	0.373192	-0.221568	0.265535	-0.214105	0.38251	-0.0636339	0.829752	-0.253184	0.700457	-0.115857	0.389029	-0.00746354	0.979567
ENSMUSG00000021036	3978.55	4327.65	4191.22	3647.99	4562.95	3953.05	3933.12	3776.32	4182.38	4138.16	4062.37	4072.31	3809.57	4031.54	4671.94	3891.09	4070.92	5001.05	4229.86	4158.91	3887.15	3965.87	4293.67	4197.5	3902.7	3699.47	4190.43	3613.24	4076.28	4210.21	Sptlc2	protein_coding	serine palmitoyltransferase, long chain base subunit 2	-0.00817973	0.994249	-0.0815779	0.421139	0.0394711	0.873105	0.0312914	0.78763	-0.0421068	0.752945	-0.0282884	0.832281	-0.0339271	0.938316	0.0595514	0.305889	0.0733982	0.398767
ENSMUSG00000021051	1573.59	1379.43	1547.11	1288.26	1472.83	1252.09	1415.96	1337.41	1471.53	1480.61	1348.43	1469.94	1448.9	1375.61	1815.5	1416.61	1428.56	1849.16	1393.88	1480.45	1558.99	1497.43	1502.69	1359.55	1545.48	1424.42	1054.96	1339.06	1584.3	1231.2	Ppp2r5e	protein_coding	protein phosphatase 2, regulatory subunit B', epsilon	0.0390427	0.973361	-0.131808	0.339667	0.00129154	0.997692	0.0403343	0.804433	-0.130517	0.406812	-0.048383	0.792666	-0.169559	0.682766	0.0965312	0.246156	0.170851	0.128434
ENSMUSG00000021198	9.38521	7.31795	11.517	5.64529	1.57018	3.68984	4.72618	6.20814	3.77557	4.71531	0	5.25731	4.43903	7.19275	3.52068	5.78601	6.22465	2.41247	3.9375	7.46088	9.38019	3.48036	1.9579	3.65715	5.27108	1.06063	5.88048	7.74661	11.0919	6.18694	Unc79	protein_coding	unc-79 homolog (C. elegans)	-0.213577	0.974319	-0.200702	0.830867	0.503049	0.715722	0.289472	0.726072	0.302346	0.763692	0.0306845		0.515923	0.849205	0.231988		-0.0128747
ENSMUSG00000021203	240.887	228.686	177.553	110.648	201.768	107.005	162.58	239.457	303.933	169.751	80.5397	307.027	321.386	294.903	271.092	339.446	352.73	338.952	310.078	351.727	250.451	334.985	289.769	292.572	310.993	295.915	211.697	244.572	242.174	293.879	Otub2	protein_coding	OTU domain, ubiquitin aldehyde binding 2	-0.213512	0.906237	-0.438033	0.205785	-0.399671	0.432215	-0.613183	0.0438411	-0.837704	0.00882556	-0.488421	0.0535124	-0.624192	0.570095	0.0248514	0.936129	0.224521	0.481415
ENSMUSG00000021245	349.599	321.075	418.45	190.811	437.296	236.15	381.875	465.61	446.461	335.73	197.688	435.305	447.454	452.244	460.035	452.273	486.56	552.455	415.406	432.731	427.737	497.692	456.19	416.001	506.023	432.736	392.816	412.784	456.617	422.774	Mlh3	protein_coding	mutL homolog 3	-0.14325	0.92145	-0.234315	0.373057	-0.277929	0.47229	-0.42118	0.0609672	-0.512244	0.035325	-0.302328	0.12027	-0.368994	0.640105	-0.0373099	0.86309	0.0910647	0.723301
ENSMUSG00000021264	2049.1	1907.24	1895.5	1711.65	2098.55	2046.63	1864	2019.42	2043.53	2001.18	1997.63	2079.79	2046.39	1915.07	2946.81	2111.89	2236.72	3085.55	2139.05	2198.83	2239.99	2104.75	2185.99	2150.41	2160.09	2041.71	2033.47	1946.61	2194.35	2038.6	Yy1	protein_coding	YY1 transcription factor	-0.0693765	0.923853	-0.254896	0.0318429	-0.0320984	0.926918	-0.101475	0.416325	-0.286994	0.0134767	-0.178839	0.0620251	-0.217618	0.591581	0.10371	0.262986	0.185519	0.0717525
ENSMUSG00000021275	488.813	495.791	334.952	195.327	325.028	232.46	285.461	318.389	363.398	347.047	215.993	397.452	389.747	397.399	543.358	377.055	455.437	536.774	496.125	471.101	454.939	463.758	412.137	297.144	376.355	383.947	282.263	305.438	447.374	311.409	Tecpr2	protein_coding	tectonin beta-propeller repeat containing 2	-0.052348	0.989184	-0.483088	0.0681453	0.0278166	0.975622	-0.0245314	0.946473	-0.455271	0.0971753	-0.271994	0.271615	-0.402923	0.635786	0.278357	0.114904	0.43074	0.055789
ENSMUSG00000021367	360.549	291.803	80.6189	2.25812	285.773	9.83959	49.1522	70.9501	79.2869	79.2173	13.4233	113.558	166.02	197.801	218.282	343.303	283.221	225.566	337.641	227.024	148.207	288.87	78.3159	256.001	234.036	270.46	335.187	115.092	113.692	78.3679	Edn1	protein_coding	endothelin 1	-0.943665	0.86885	-1.42837	0.108673	0.838003	0.570581	-0.105662	0.929846	-0.590368	0.615531	-0.786504	0.318981	0.353297	0.92804	0.656612	0.252358	0.484706	0.574125
ENSMUSG00000021470	757.856	685.143	689.099	671.79	675.178	629.733	733.503	779.565	877.819	665.802	539.372	880.073	735.991	793.9	972.881	726.144	802.98	1059.07	802.266	851.606	970.849	857.039	899.654	669.259	657.83	681.984	433.979	637.435	1015.83	718.716	Ercc6l2	protein_coding	excision repair cross-complementing rodent repair deficiency, complementation group 6 like 2	0.0712345	0.967613	-0.228843	0.288561	-0.132672	0.758766	-0.0614377	0.812312	-0.361515	0.0870687	-0.141956	0.548186	-0.43275	0.516059	0.11988	0.420713	0.300077	0.0878758
ENSMUSG00000021488	3080.7	3206.18	2228.54	1377.45	2081.28	1682.57	2475.57	2171.96	2693.87	2784.86	1773.09	2809.5	2758.41	2730.55	3202.64	3003.9	2939.07	3284.58	2882.25	3071.75	2993.22	2852.16	3016.14	2420.12	2792.62	2887.03	1906.45	2155.77	3127	2678.94	Nsd1	protein_coding	nuclear receptor-binding SET-domain protein 1	-0.055084	0.982225	-0.262375	0.273954	-0.149114	0.754504	-0.204198	0.381693	-0.41149	0.0788207	-0.224497	0.263207	-0.356406	0.629608	0.0722681	0.689781	0.207291	0.322456
ENSMUSG00000021552	315.187	278.997	301.361	226.941	257.51	205.401	247.652	329.918	317.148	248.026	218.433	337.519	308.068	297.6	285.175	206.368	246.911	284.671	275.625	241.946	320.802	260.157	326.969	265.144	264.608	245.005	276.383	277.771	332.758	298.004	Gkap1	protein_coding	G kinase anchoring protein 1	0.0120092	0.996582	0.121359	0.539355	-0.12157	0.731748	-0.109561	0.57623	-0.000210777	0.999262	0.0146718	0.958925	-0.01222	0.990689	-0.115457	0.292659	-0.10935	0.525828
ENSMUSG00000021589	2056.14	1773.69	1877.27	2131.66	2038.1	1523.91	2008.62	1704.58	1768.85	1881.41	1443.61	1917.87	1921.21	2002.28	2730.87	1928.67	2118.46	2659.75	2100.66	2166.85	2557.98	2169.14	1892.31	1849.61	2101.05	2096.86	1727.69	1886.85	2791.47	1500.33	Rhobtb3	protein_coding	Rho-related BTB domain containing 3	-0.113353	0.905153	-0.331003	0.0567942	0.0535002	0.911082	-0.0598533	0.781315	-0.277503	0.134256	-0.203117	0.163433	-0.16415	0.790211	0.160724	0.174415	0.21765	0.149
ENSMUSG00000021668	914.276	924.806	682.381	493.398	606.09	349.305	736.338	883.329	657.893	696.923	374.632	904.257	826.547	926.067	505.804	784.969	685.749	652.573	700.875	739.693	863.915	1008.44	742.043	725.031	853.914	1007.6	824.443	1075.67	828.196	691.906	Polk	protein_coding	polymerase (DNA directed), kappa	-0.167526	0.927221	0.0154472	0.972135	-0.181289	0.776508	-0.348814	0.226629	-0.165841	0.68735	-0.153868	0.663884	0.00168436	0.999404	-0.170395	0.380868	-0.182973	0.525944
ENSMUSG00000021711	1321.75	1100.44	1040.37	781.308	1022.97	698.611	956.578	1096.18	1042.06	748.792	722.417	1078.8	978.362	1028.56	968.187	1012.55	1077.9	1004.79	969.61	1078.63	1225.05	1023.23	1012.23	1049.6	980.42	919.565	1067.9	1046.9	962.224	967.224	Trappc13	protein_coding	trafficking protein particle complex 13	-0.0646547	0.962366	-0.12731	0.506714	0.0573785	0.905552	-0.00727615	0.9776	-0.0699316	0.784524	-0.0713833	0.73917	-0.00527693	0.99737	0.0650785	0.582875	0.0626555	0.731731
ENSMUSG00000021712	527.918	608.305	714.053	464.043	628.858	535.027	750.517	682.895	527.635	635.624	512.525	583.561	637.444	702.192	643.111	607.531	631.802	765.959	611.297	589.41	677.25	699.553	652.959	546.744	634.637	673.499	622.155	629.689	735.764	614.569	Trim23	protein_coding	tripartite motif-containing 23	-0.0208829	0.991211	-0.0528715	0.773621	-0.117683	0.667186	-0.138566	0.352137	-0.170554	0.325823	-0.0862422	0.598587	-0.149671	0.774228	-0.0285124	0.799818	0.0319886	0.849948
ENSMUSG00000021786	283.903	246.981	275.448	199.843	309.326	200.482	319.49	364.506	319.035	241.424	178.164	313.335	335.59	336.261	402.531	359.697	374.516	363.077	344.531	312.291	302.98	327.154	354.379	329.144	312.048	323.492	294.024	312.078	358.639	304.191	Oxsm	protein_coding	3-oxoacyl-ACP synthase, mitochondrial	-0.101837	0.927953	-0.206854	0.296271	-0.24998	0.357262	-0.351817	0.0396301	-0.456834	0.0117724	-0.25767	0.083491	-0.354997	0.570095	-0.023939	0.890577	0.105017	0.570013
ENSMUSG00000021820	5066.45	5796.73	4154.75	2908.45	5305.64	4052.68	3969.04	4327.96	5470.8	4421.08	3817.09	5009.16	4346.7	4700.46	5505.17	5067.58	5354.23	5988.95	5738.91	5699.05	5742.55	5343.23	4863.42	4596.13	4621.68	4922.38	4175.14	3961.84	4509.79	4766	Camk2g	protein_coding	calcium/calmodulin-dependent protein kinase II gamma	-0.0140846	0.994249	-0.301265	0.068108	0.0129978	0.982745	-0.00108673	0.995869	-0.288267	0.0895243	-0.15926	0.32854	-0.274182	0.603641	0.177572	0.108359	0.28718	0.0395893
ENSMUSG00000021824	1768.33	1692.28	1481.85	1378.58	1944.67	1190.59	1667.39	1651.36	1884.01	1339.15	1191.01	1975.7	1921.21	1918.67	1496.29	2034.75	2125.72	1627.21	1951.03	2137.01	2207.16	2134.33	1766.02	1869.72	1998.79	1745.79	1141.99	1464.11	1676.73	1802.46	Ap3m1	protein_coding	adaptor-related protein complex 3, mu 1 subunit	0.00888634	0.997427	-0.213871	0.324955	-0.103239	0.83193	-0.094353	0.691665	-0.317111	0.150344	-0.15016	0.481075	-0.325997	0.617448	0.0907099	0.543823	0.222758	0.219046
ENSMUSG00000021918	241.669	225.027	258.172	203.23	260.65	216.471	219.295	248.326	227.478	218.791	203.79	264.968	245.922	281.416	337.985	261.335	269.735	326.889	277.594	281.382	317.988	242.755	318.158	196.572	242.469	280.006	150.54	201.412	303.179	191.795	Nek4	protein_coding	NIMA (never in mitosis gene a)-related expressed kinase 4	0.0184662	0.994249	-0.275318	0.185794	-0.0264462	0.965076	-0.00797999	0.978642	-0.301764	0.168553	-0.147213	0.506343	-0.32023	0.61922	0.162268	0.228623	0.293784	0.0900912
ENSMUSG00000021998	11.7315	13.7212	7.67799	9.03246	19.6273	3.68984	16.069	12.4163	11.3267	16.9751	15.8639	22.0807	15.0927	14.3855	23.4712	16.3937	16.5991	25.3309	28.5469	14.9218	9.38019	26.9728	10.7684	18.2858	16.8674	10.6063	16.4653	11.0666	19.4109	10.3116	Lcp1	protein_coding	lymphocyte cytosolic protein 1	0.115029	0.978972	-0.382723	0.395398	-0.453265	0.536875	-0.338236	0.481119	-0.835988	0.059617	-0.3355	0.453159	-0.951016	0.494154	0.127535	0.708147	0.497751	0.182345
ENSMUSG00000022031	1952.91	1910.9	1980.92	1544.55	1983.14	1622.3	1977.43	2006.12	1934.03	1732.41	1677.91	1931.53	1963.83	1956.43	1993.88	2100.32	2142.32	2087.99	2042.58	2164.72	1960.46	1962.05	2092.01	2071.78	2097.89	1816.86	1938.21	1849.23	2086.2	2090.15	Elp3	protein_coding	elongator acetyltransferase complex subunit 3	-0.0795181	0.880307	-0.115605	0.230849	-0.0490398	0.819594	-0.128558	0.142663	-0.164645	0.0840996	-0.11847	0.0838055	-0.0851267	0.793553	0.00685654	0.932911	0.036087	0.709763
ENSMUSG00000022064	384.012	340.285	286.965	257.425	359.572	239.84	335.559	419.493	388.883	329.129	255.042	400.607	343.581	358.738	429.523	360.661	331.981	394.439	350.438	394.361	425.861	381.1	343.611	362.058	318.373	328.795	349.301	336.424	357.714	329.97	Pibf1	protein_coding	progesterone immunomodulatory binding factor 1	0.0560203	0.967145	-0.113612	0.51946	-0.17988	0.47229	-0.12386	0.459975	-0.293492	0.0701419	-0.106297	0.562283	-0.349512	0.482475	0.0216628	0.873298	0.169632	0.230257
ENSMUSG00000022075	351.163	333.882	341.67	215.65	358.787	214.011	358.244	398.208	413.425	296.122	215.993	487.878	451.893	440.556	403.705	432.022	422.239	394.439	369.141	416.744	381.774	407.202	443.464	411.43	438.553	429.554	358.709	359.664	436.282	348.531	Rhobtb2	protein_coding	Rho-related BTB domain containing 2	-0.0741675	0.968178	-0.0741547	0.782411	-0.336548	0.24632	-0.410715	0.0363766	-0.410702	0.0616851	-0.209317	0.298728	-0.336535	0.631504	-0.125993	0.431269	-1.27937e-05	0.999923
ENSMUSG00000022106	1297.51	1314.49	1144.02	1057.93	1216.11	953.21	1316.71	1400.38	1110.02	1111.87	828.583	1189.2	1235.83	1255.13	1055.03	1205.42	1287.46	1189.35	1158.61	1104.21	1201.6	1285.12	1187.46	1176.69	1271.38	1317.3	1230.2	1346.8	1268.18	1071.37	Rcbtb2	protein_coding	regulator of chromosome condensation (RCC1) and BTB (POZ) domain containing protein 2	-0.0617831	0.947341	-0.00523806	0.978381	-0.0206356	0.962211	-0.0824187	0.594839	-0.0258737	0.914177	-0.0425342	0.824224	0.0359095	0.957917	-0.0369567	0.708147	-0.0565451	0.694609
ENSMUSG00000022178	3073.66	2927.18	1204.48	694.371	1581.17	692.461	1057.72	1180.43	1433.77	1058.12	574.761	1456.27	1644.22	1790.99	1735.69	1732.91	1810.33	1809.35	1945.13	1892.93	2010.17	1761.93	1400.88	1643.89	1570.78	1525.18	1714.75	1472.96	1329.18	1557.05	Ajuba	protein_coding	ajuba LIM protein	-0.260327	0.905153	-0.527414	0.191133	0.412123	0.508388	0.151796	0.746661	-0.115291	0.851214	-0.208846	0.66349	0.145037	0.937781	0.343119	0.155551	0.267087	0.472206
ENSMUSG00000022179	197.089	171.057	115.17	27.0974	127.185	41.8182	119.1	138.353	164.237	88.6479	46.3713	135.638	187.327	183.415	111.488	161.044	153.541	119.417	127.969	153.481	135.075	147.915	184.042	162.743	129.668	184.549	194.056	137.226	148.817	156.736	4931414P19Rik	protein_coding	RIKEN cDNA 4931414P19 gene	-0.285622	0.905153	-0.0606976	0.920593	-0.225955	0.83023	-0.511577	0.238417	-0.286653	0.636033	-0.270147	0.57121	-0.00103149	0.999449	-0.20533	0.497116	-0.224924	0.613159
ENSMUSG00000022195	671.825	579.033	447.243	397.428	550.349	420.642	524.606	583.565	588.045	490.393	385.614	650.855	766.176	828.065	736.995	737.716	741.77	697.203	762.891	720.508	726.027	782.211	574.643	638.173	715.812	691.53	755.054	682.808	574.007	563.011	6030458C11Rik	protein_coding	RIKEN cDNA 6030458C11 gene	-0.107214	0.931684	-0.292749	0.163432	-0.235293	0.458321	-0.342507	0.0688258	-0.528042	0.00698259	-0.299413	0.0573812	-0.420828	0.525897	0.0344656	0.858268	0.185535	0.320756
ENSMUSG00000022253	364.459	281.741	401.175	295.813	405.892	248.45	413.068	530.352	490.824	296.122	324.599	493.135	384.42	338.059	421.308	470.596	517.683	472.844	447.891	471.101	435.241	532.495	605.969	461.716	504.969	487.889	408.105	448.197	681.229	386.683	Nadk2	protein_coding	NAD kinase 2, mitochondrial	-0.285243	0.848116	-0.204473	0.387639	-0.294032	0.352144	-0.579275	0.00255074	-0.498505	0.019741	-0.364363	0.0229189	-0.213261	0.783586	-0.138623	0.439071	-0.0807702	0.726275
ENSMUSG00000022292	302.673	251.555	247.615	225.812	331.308	270.589	260.885	325.484	279.392	241.424	244.06	365.909	310.732	332.665	375.539	311.48	328.869	404.088	276.609	351.727	407.1	385.45	315.222	287.087	362.65	312.885	202.289	251.211	347.547	253.664	Rrm2b	protein_coding	ribonucleotide reductase M2 B (TP53 inducible)	0.0164536	0.994249	-0.265999	0.187294	-0.117663	0.782261	-0.101209	0.651342	-0.383662	0.0511666	-0.181076	0.339745	-0.400115	0.529739	0.121452	0.398824	0.282453	0.0923523
ENSMUSG00000022378	1651.02	1470.91	1101.79	694.371	1022.19	659.252	1001.95	1092.63	1145.88	853.472	743.162	1249.14	886.918	995.297	986.964	943.12	1099.69	1053.04	1112.34	1256.63	1487.7	1164.18	1091.53	1141.95	1075.3	1023.51	994.977	1186.34	1037.09	922.885	Fam49b	protein_coding	family with sequence similarity 49, member B	-0.0885313	0.963878	-0.192151	0.477696	0.144254	0.788987	0.0557228	0.8615	-0.0478965	0.909614	-0.0776317	0.819715	0.0406348	0.974121	0.12691	0.426217	0.103619	0.683016
ENSMUSG00000022383	5.47471	3.65898	2.87925	3.38717	9.42109	1.22995	12.2881	7.98189	3.77557	8.48757	6.10149	3.15438	4.43903	6.29366	3.52068	5.78601	5.18721	12.0623	7.875	7.46088	3.75208	9.571	9.78949	1.82858	6.32529	10.6063	2.35219	2.21332	12.9406	5.15578	Ppara	protein_coding	peroxisome proliferator activated receptor alpha	0.027932	0.997427	-0.0638886	0.948012	-0.539884	0.693425	-0.511953	0.507132	-0.603773	0.513359	-0.228245	0.810787	-0.631705	0.800053	-0.158448		0.0918205	0.913974
ENSMUSG00000022434	968.241	967.799	1008.7	286.781	751.332	348.075	848.821	673.14	763.608	770.482	283.109	671.884	663.191	643.751	718.219	825.471	833.065	711.678	887.906	783.393	764.485	827.456	754.77	896.917	757.981	880.321	887.953	875.367	696.942	756.868	Fam118a	protein_coding	family with sequence similarity 118, member A	-0.290537	0.880307	-0.255852	0.487564	0.119654	0.896058	-0.170883	0.65465	-0.136198	0.782626	-0.220731	0.511392	0.154338	0.919107	0.0465103	0.859013	-0.0346842	0.934584
ENSMUSG00000022436	1507.11	1509.33	1080.68	618.724	1405.31	526.418	1088.91	1192.85	1293.13	1217.49	694.35	1351.13	1441.8	1379.21	1123.1	1502.43	1435.82	1042.19	1500.19	1379.2	1260.7	1359.95	1116.98	1418.98	1368.37	1335.33	1218.44	1279.3	1146.16	1363.19	Sh3bp1	protein_coding	SH3-domain binding protein 1	-0.0849241	0.973361	-0.13448	0.689997	-0.123017	0.866486	-0.207941	0.491346	-0.257497	0.474294	-0.161353	0.605219	-0.172573	0.882899	-0.0134668	0.952612	0.0495562	0.883943
ENSMUSG00000022442	470.043	416.209	454.921	357.911	435.725	333.316	426.301	465.61	499.319	421.549	429.545	608.796	569.083	528.667	409.572	468.667	441.95	476.463	446.906	427.402	429.613	495.082	501.222	476.344	495.481	452.888	357.533	411.677	450.147	488.768	Ttll1	protein_coding	tubulin tyrosine ligase-like 1	0.119151	0.894028	0.135141	0.395218	-0.259441	0.166573	-0.14029	0.348299	-0.1243	0.516682	0.0212826	0.932449	-0.243451	0.603641	-0.129363	0.173266	-0.0159902	0.931915
ENSMUSG00000022468	12.5136	10.9769	22.0742	16.9359	6.28073	2.4599	17.0142	20.3982	11.3267	20.7474	0	24.1836	11.5415	17.9819	3.52068	9.64335	10.3744	7.23741	8.85938	8.52672	13.1323	12.1813	11.7474	10.9715	12.6506	12.7275	19.9936	28.7731	21.2595	27.8412	Endou	protein_coding	endonuclease, polyU-specific	-0.230985	0.957951	0.741278	0.250306	-0.381445	0.763332	-0.612431	0.299826	0.359833	0.674678	0.0242026	0.982802	0.590818	0.78189	-0.692885	0.0579404	-0.972264	0.0621917
ENSMUSG00000022519	105.584	70.4353	34.5509	19.194	43.18	22.1391	36.8642	55.8732	56.6335	46.2101	24.406	72.5508	75.4635	64.7348	98.579	66.5391	75.7332	92.88	75.7969	63.9504	75.0415	73.9577	69.5054	53.0287	51.6565	57.2739	29.4024	43.1597	117.389	45.3709	Srl	protein_coding	sarcalumenin	-0.110171	0.982951	-0.52017	0.291381	-0.12674	0.925894	-0.236911	0.660601	-0.64691	0.215327	-0.382623	0.382772	-0.536739	0.73395	0.219506	0.506688	0.409999	0.3385
ENSMUSG00000022526	367.587	332.052	349.348	263.071	395.686	266.899	358.244	364.506	394.547	275.374	212.332	387.989	448.342	486.41	556.267	430.093	454.399	563.311	406.547	409.283	486.832	444.616	455.211	359.315	401.656	346.825	304.609	377.371	527.79	353.686	Zfp251	protein_coding	zinc finger protein 251	-0.093883	0.952973	-0.355098	0.129374	-0.152215	0.748877	-0.246098	0.277956	-0.507314	0.0230664	-0.293827	0.110564	-0.413431	0.591581	0.111092	0.540793	0.261215	0.19387
ENSMUSG00000022604	154.856	139.041	113.25	71.1307	127.97	61.4974	145.566	159.638	150.079	140.516	56.1337	138.793	155.366	158.241	139.654	214.082	147.317	138.717	202.781	138.559	126.633	174.888	150.758	187.429	158.132	213.186	147.012	156.039	134.027	157.767	Cep97	protein_coding	centrosomal protein 97	-0.236546	0.894314	-0.213605	0.523599	-0.30519	0.539363	-0.541736	0.0480682	-0.518795	0.0992331	-0.34842	0.146767	-0.282249	0.792245	-0.110616	0.64184	-0.022941	0.953134
ENSMUSG00000022742	711.712	661.36	731.328	444.849	785.876	487.059	654.103	781.339	864.605	499.823	519.847	877.97	765.288	794.799	1071.46	913.225	1112.14	1135.07	1071.98	1092.49	975.54	977.982	919.233	724.116	843.372	807.138	570.407	762.488	989.954	657.877	Cpox	protein_coding	coproporphyrinogen oxidase	-0.123979	0.925987	-0.535535	0.00924027	-0.174604	0.667186	-0.298584	0.149605	-0.710139	0.00031943	-0.416889	0.0152058	-0.58616	0.268532	0.209027	0.259188	0.411556	0.0255736
ENSMUSG00000022750	3531.19	2949.13	1878.23	1392.13	1768.81	1233.64	1619.19	1921.86	1842.48	1655.08	1149.52	2114.49	1841.31	1881.8	1962.19	1891.06	1891.26	2080.75	1841.77	1775.69	1707.19	1748.01	1723.93	1776.46	1846.98	1806.25	1717.1	1814.92	1914.28	1858.14	Klhl22	protein_coding	kelch-like 22	-0.0436258	0.989758	-0.0867499	0.78151	0.278316	0.482486	0.234691	0.355307	0.191566	0.56358	0.0605692	0.870583	0.235192	0.792345	0.150078	0.357026	0.0431242	0.886054
ENSMUSG00000022788	185.358	221.368	217.863	128.713	230.817	137.754	355.408	252.76	202.937	309.325	111.047	274.431	243.259	280.517	200.679	195.76	201.264	214.71	164.391	191.851	242.009	244.495	236.906	196.572	268.825	265.157	225.81	266.705	263.433	190.764	Fgd4	protein_coding	FYVE, RhoGEF and PH domain containing 4	0.0868382	0.970261	0.295782	0.295709	-0.438168	0.209555	-0.35133	0.169602	-0.142386	0.707162	0.0152133	0.974443	-0.229224	0.811587	-0.312728	0.0521576	-0.208943	0.404216
ENSMUSG00000022828	808.692	722.648	654.548	567.916	615.511	399.733	658.829	636.778	637.127	549.806	374.632	727.611	589.503	651.843	862.566	632.604	725.171	951.719	698.906	629.912	857.349	701.293	642.19	549.487	640.963	591.831	462.206	608.662	668.288	612.507	Gtf2e1	protein_coding	general transcription factor II E, polypeptide 1 (alpha subunit)	0.0154804	0.995745	-0.326998	0.133563	0.0595582	0.921177	0.0750386	0.77474	-0.26744	0.271	-0.140248	0.579731	-0.28292	0.680659	0.225838	0.0940304	0.342478	0.058482
ENSMUSG00000022973	951.817	951.334	895.445	687.596	771.744	702.3	845.986	660.723	871.212	960.038	701.672	990.476	897.571	976.416	1145.39	914.19	820.616	1159.19	906.61	866.528	899.56	930.127	782.18	676.573	846.535	947.141	729.18	702.728	916.932	705.311	Synj1	protein_coding	synaptojanin 1	0.130765	0.894314	-0.145565	0.437446	-0.0610656	0.897493	0.0696989	0.737152	-0.206631	0.304665	-0.040004	0.88743	-0.337395	0.556217	0.12421	0.286221	0.27633	0.060707
ENSMUSG00000023000	16.4241	22.8686	8.63774	1.12906	8.636	6.14974	10.3976	9.75565	11.3267	2.82919	3.6609	8.41169	6.21464	11.6882	7.04136	7.71468	9.33697	12.0623	7.875	10.6584	15.9463	8.70091	11.7474	13.7143	9.48794	7.4244	9.40877	9.95993	12.0162	12.3739	Dhh	protein_coding	desert hedgehog	-0.414888	0.894755	-0.290824	0.662074	0.429278	0.682344	0.0143901	0.985142	0.138454	0.876808	-0.152388	0.847152	0.553342	0.776184	0.13424	0.741127	-0.124064	0.845419
ENSMUSG00000023022	15282.3	14710.9	15580.6	13996.9	16974.4	12052.3	13270.2	12379	14647.3	16131.1	10695.9	14243.1	13402.3	13885.6	20995	14287.6	14820.9	20935.4	14103.1	15427	15501.7	14989.9	15494.8	12579.7	14311	13256.8	9782.77	10694.7	19309.2	12623.4	Lima1	protein_coding	LIM domain and actin binding 1	0.00799297	0.997461	-0.270416	0.188293	0.120654	0.779035	0.128647	0.553818	-0.149762	0.568807	-0.0849685	0.758275	-0.157755	0.832483	0.212108	0.0784984	0.278409	0.103937
ENSMUSG00000023050	595.179	691.547	527.862	250.651	444.361	260.749	492.468	552.524	536.131	546.976	262.364	557.274	598.381	637.458	462.383	508.205	508.346	461.988	565.031	512.669	557.183	581.221	533.527	512.002	487.047	666.075	424.571	557.756	581.401	502.173	Map3k12	protein_coding	mitogen-activated protein kinase kinase kinase 12	-0.0268952	0.993956	0.00970954	0.980507	-0.178173	0.765702	-0.205068	0.49547	-0.168463	0.665086	-0.0823992	0.836202	-0.141568	0.91042	-0.0931289	0.639076	-0.0366047	0.916954
ENSMUSG00000023066	326.136	283.571	145.882	71.1307	142.101	102.086	152.183	202.208	247.3	137.687	68.3367	252.351	225.503	189.709	194.811	246.87	224.087	170.079	293.344	281.382	356.447	241.885	211.453	161.829	220.331	188.792	163.477	179.279	227.384	184.577	Rttn	protein_coding	rotatin	-0.0582255	0.991211	-0.444929	0.299748	-0.0443492	0.973924	-0.102575	0.845478	-0.489278	0.29895	-0.28344	0.501413	-0.431052	0.760344	0.225279	0.413051	0.386703	0.294032
ENSMUSG00000023156	410.603	359.494	311.918	242.747	343.87	164.813	346.901	422.153	358.679	252.741	215.993	391.144	324.937	319.178	320.382	333.66	385.928	319.652	356.344	428.468	432.427	327.154	331.864	368.458	335.24	325.613	282.263	345.277	351.244	376.372	Rpp14	protein_coding	ribonuclease P 14 subunit	-0.0449365	0.989184	-0.141158	0.598091	-0.102707	0.864011	-0.147643	0.569193	-0.243865	0.391044	-0.136965	0.59187	-0.198928	0.813824	0.0186025	0.921144	0.0962217	0.692013
ENSMUSG00000023284	76.6459	78.668	36.4704	23.7102	80.0793	25.8289	68.0569	67.4026	76.4552	42.4378	46.3713	89.3742	103.873	104.295	106.794	93.5405	100.632	112.18	98.4375	102.321	121.942	93.0997	121.39	61.2573	118.072	114.548	52.9243	71.9328	76.7191	75.2744	Zfp605	protein_coding	zinc finger protein 605	-0.208145	0.929242	-0.46749	0.249213	-0.46775	0.435584	-0.675895	0.0605632	-0.93524	0.0133447	-0.527142	0.083491	-0.727095	0.571532	0.0270475	0.939754	0.259344	0.483792
ENSMUSG00000023330	385.576	338.455	291.764	169.359	283.418	130.375	329.887	478.027	433.246	231.05	162.3	378.526	337.366	350.647	261.704	306.659	305.008	297.94	325.828	306.962	415.542	333.245	449.337	330.972	329.969	341.522	334.011	351.917	366.958	495.986	Dtwd1	protein_coding	DTW domain containing 1	-0.150736	0.943643	0.0819815	0.8402	-0.338736	0.499676	-0.489472	0.0945953	-0.256755	0.532323	-0.174858	0.647782	-0.106019	0.943163	-0.26401	0.183203	-0.232717	0.430932
ENSMUSG00000023832	1499.29	1555.98	1187.21	654.854	1874.8	756.418	1162.64	953.393	1384.69	1507.96	871.293	1301.71	1217.18	1205.68	1240.45	1102.24	1175.42	1165.22	1011.94	1179.89	1774.73	1125.03	887.907	1313.83	1287.2	1088.2	1437.19	970.54	1274.65	954.85	Acat2	protein_coding	acetyl-Coenzyme A acetyltransferase 2	0.0600029	0.988986	-0.0252774	0.951009	0.0646054	0.940509	0.124608	0.708956	0.039328	0.93681	0.0448131	0.91737	-0.0206749	0.989472	0.0719804	0.721198	0.0852803	0.783637
ENSMUSG00000023947	132.957	96.0481	166.996	115.164	116.979	81.1766	107.757	118.841	131.201	88.6479	59.7946	124.072	131.395	132.167	89.1905	119.578	121.381	102.53	115.172	101.255	116.314	104.411	110.621	115.2	125.452	117.73	129.371	135.012	146.968	142.3	Nfkbie	protein_coding	nuclear factor of kappa light polypeptide gene enhancer in B cells inhibitor, epsilon	-0.188293	0.889722	0.0430369	0.889625	0.0810261	0.89703	-0.107267	0.682434	0.124063	0.69887	-0.0420341	0.906872	0.312356	0.673064	-0.0845121	0.605079	-0.23133	0.262466
ENSMUSG00000023990	245.58	268.02	261.052	116.293	233.957	77.4867	170.142	167.62	213.32	256.513	95.1833	169.285	203.307	167.231	253.489	171.652	163.916	243.659	133.875	164.139	140.703	144.435	166.421	179.201	170.783	180.307	268.15	205.838	152.514	174.265	Tfeb	protein_coding	transcription factor EB	-0.0512234	0.991211	0.0307214	0.951417	0.155126	0.861941	0.103903	0.812892	0.185848	0.704084	0.0579717	0.912686	0.237071	0.861491	0.0265266	0.922117	-0.0819448	0.835792
ENSMUSG00000024014	1100.42	1287.04	1525.04	439.204	2424.36	461.231	1378.15	1333.86	1673.52	1640.93	672.385	1347.97	1007.66	1238.95	1983.32	1486.04	1405.73	2066.28	1383.05	1548.67	1103.11	1384.31	1704.35	1370.52	1325.15	1347	1098.47	1352.34	2250.73	1286.88	Pim1	protein_coding	proviral integration site 1	-0.189121	0.945348	-0.263733	0.570144	-0.0925714	0.940868	-0.281692	0.524599	-0.356305	0.498331	-0.265843	0.520312	-0.167183	0.926875	0.0239366	0.941165	0.0746122	0.876843
ENSMUSG00000024068	1042.54	946.76	1014.45	808.406	955.456	848.664	844.095	858.497	959.938	866.675	842.006	852.735	879.815	917.076	1208.77	924.797	944.072	1373.9	871.172	936.874	922.072	957.97	931.959	865.831	917.167	867.594	1025.56	907.46	967.77	750.682	Spast	protein_coding	spastin	-0.0427284	0.973091	-0.21163	0.139424	0.0941202	0.741703	0.0513917	0.762973	-0.11751	0.513414	-0.088668	0.583928	-0.0747816	0.902867	0.140778	0.102595	0.168902	0.166598
ENSMUSG00000024096	2102.29	1857.85	2344.67	1926.17	2292.47	1587.86	2116.38	2424.72	2489.99	2076.62	1614.46	2382.61	2472.54	2357.42	2572.44	2285.47	2395.45	2621.15	2232.56	2510.05	2499.82	2290.95	2714.62	2232.69	2387.8	2121.26	1959.38	2109.29	3129.77	2366.5	Ralbp1	protein_coding	ralA binding protein 1	-0.0847912	0.931712	-0.113381	0.530252	-0.151134	0.585542	-0.235926	0.12001	-0.264515	0.123402	-0.162012	0.235989	-0.179724	0.744965	-0.0371759	0.77606	0.0285897	0.881236
ENSMUSG00000024219	608.475	706.182	644.951	477.592	485.971	372.674	585.101	564.054	633.351	726.158	383.174	636.134	642.771	581.714	569.176	562.207	587.192	558.486	606.375	633.109	590.952	600.363	572.685	558.63	559.788	608.801	559.822	563.289	686.775	527.952	Anks1	protein_coding	ankyrin repeat and SAM domain containing 1	0.0361403	0.989184	0.0146048	0.95475	-0.11194	0.770487	-0.0758	0.72459	-0.0973356	0.701104	-0.0215674	0.937678	-0.133476	0.845212	-0.0377453	0.774441	0.0215355	0.92443
ENSMUSG00000024228	87.5953	77.7532	71.0214	45.1623	77.724	34.4386	71.8379	108.199	93.4453	58.4699	32.9481	118.815	110.088	132.167	69.24	81.0042	78.8455	88.0551	76.7813	76.7405	105.058	85.2689	93.9791	76.8002	65.3613	72.1227	77.6223	91.8527	99.8273	81.4613	Nudt12	protein_coding	nudix (nucleoside diphosphate linked moiety X)-type motif 12	0.143386	0.947655	0.138813	0.727708	-0.460094	0.326319	-0.316708	0.348396	-0.321281	0.439285	-0.0393563	0.942526	-0.464667	0.662096	-0.199619	0.364006	0.00457311	0.991928
ENSMUSG00000024231	1617.38	1652.03	1499.13	1255.51	1689.52	1319.73	1558.69	1612.34	1645.2	1362.73	1293.52	1633.97	1457.78	1458.33	1611.3	1609.48	1559.27	1773.16	1635.05	1596.63	1779.42	1654.04	1582.96	1544.23	1625.6	1490.18	1211.38	1502.84	1585.22	1436.4	Cul2	protein_coding	cullin 2	0.00514814	0.997312	-0.136393	0.258152	0.00393309	0.993754	0.00908122	0.9558	-0.13246	0.327471	-0.0657198	0.638759	-0.137608	0.718051	0.0834986	0.26544	0.141541	0.157418
ENSMUSG00000024241	911.93	790.339	863.774	604.046	775.67	784.707	801.559	722.805	865.549	826.123	639.436	908.463	783.044	774.12	1509.2	826.435	902.574	1377.52	887.906	921.952	969.911	960.58	873.222	619.888	812.8	847.442	548.061	670.635	1034.32	620.756	Sos1	protein_coding	son of sevenless homolog 1 (Drosophila)	0.0684299	0.972177	-0.401697	0.0709583	-0.00278106	0.997577	0.0656488	0.815923	-0.404479	0.0745868	-0.186974	0.466221	-0.472908	0.509236	0.275664	0.0641808	0.470127	0.0132324
ENSMUSG00000024271	2787.41	2606.11	2353.3	1842.62	2393.74	1992.52	2257.22	2602.1	2659.89	2330.31	2153.83	2639.17	2458.33	2506.67	2499.68	2525.59	2652.74	2426.94	2612.53	2671	2940.69	2608.53	2557.01	2645.04	2458.43	2467.02	2662.68	2534.25	2499.38	2327.32	Elp2	protein_coding	elongator acetyltransferase complex subunit 2	-0.0392043	0.96806	-0.0946596	0.446138	-0.0723588	0.763546	-0.111563	0.32808	-0.167018	0.180401	-0.09778	0.337198	-0.127814	0.740981	0.00553791	0.953792	0.0554553	0.629218
ENSMUSG00000024274	8.60311	7.31795	8.63774	4.51623	10.9913	3.68984	4.72618	13.3032	5.66335	5.65838	6.10149	11.5661	6.21464	12.5873	17.6034	11.572	5.18721	10.8561	10.8281	5.3292	14.0703	11.3112	9.78949	5.48573	12.6506	15.9094	3.52829	5.53329	6.47029	7.21809	Zscan30	transcribed_processed_pseudogene	zinc finger and SCAN domain containing 30	-0.0104271	0.998611	-0.389894	0.520832	-0.139374	0.934213	-0.149801	0.83734	-0.529268	0.44194	-0.271123	0.684166	-0.518841	0.793533	0.175218	0.661268	0.379467	0.467624
ENSMUSG00000024507	1596.27	1538.6	1957.89	1796.33	1768.02	1168.45	1696.7	1763.11	1665.97	1574.92	1253.25	1800.1	1652.21	1712.77	1357.81	1690.48	1694.14	1521.06	1567.13	1682.96	1748.47	1619.24	1716.1	1632	1665.66	1470.03	1559.5	1714.21	1905.96	1685.94	Hsd17b4	protein_coding	hydroxysteroid (17-beta) dehydrogenase 4	-0.0248383	0.989618	0.026531	0.889366	-0.00178937	0.997577	-0.0266277	0.887803	0.0247416	0.919403	-0.000129766	0.999525	0.04958	0.940881	-0.0282998	0.781612	-0.0513693	0.730771
ENSMUSG00000024817	2360.38	2297.84	2030.83	1649.55	2014.54	1915.03	2304.48	2595.89	2644.78	2230.34	1956.14	2419.41	2508.94	2380.8	2808.33	2409.87	2568.7	2771.93	2447.16	2470.62	2569.23	2346.63	2179.14	2229.95	2331.92	2503.08	2104.04	2434.65	3260.1	2012.82	Uhrf2	protein_coding	ubiquitin-like, containing PHD and RING finger domains 2	-0.0010598	0.998765	-0.0984477	0.544669	-0.218792	0.270379	-0.219851	0.105527	-0.317239	0.0257432	-0.140385	0.313246	-0.31618	0.492988	-0.0297035	0.814663	0.0973879	0.484768
ENSMUSG00000024878	508.366	426.271	377.181	303.717	448.287	218.931	344.066	444.325	406.817	305.552	302.634	507.856	427.922	366.83	390.795	476.382	465.811	408.913	385.875	445.521	552.493	452.447	383.748	487.316	401.656	365.917	409.281	395.077	432.585	367.092	Cbwd1	protein_coding	COBW domain containing 1	-0.0620138	0.975001	-0.204313	0.38323	-0.0252636	0.971662	-0.0872774	0.738736	-0.229576	0.383642	-0.14568	0.511392	-0.167562	0.839326	0.078677	0.615838	0.142299	0.497307
ENSMUSG00000024947	1372.59	1435.23	1292.78	718.081	1470.48	849.894	1175.87	1164.47	1375.25	1334.43	794.414	1241.78	1578.52	1392.7	1781.46	1565.12	1449.31	1686.32	1445.06	1516.69	1403.28	1346.9	1199.21	1454.63	1463.25	1282.3	1201.97	1084.53	1357.84	1199.23	Men1	protein_coding	multiple endocrine neoplasia 1	-0.0260248	0.99296	-0.277189	0.223322	-0.0786028	0.895964	-0.104628	0.677222	-0.355792	0.124641	-0.190287	0.354178	-0.329767	0.640105	0.122065	0.434437	0.251165	0.190011
ENSMUSG00000024974	2419.04	1802.05	1669.96	1564.87	1812.77	1520.22	1775.15	1834.06	2258.73	1453.26	1439.95	2158.65	1873.27	1848.54	2124.14	2097.43	2263.7	2009.59	2142	2405.6	2553.29	2129.11	2139	2025.15	2016.71	1683.22	1412.49	1558.18	2032.59	1623.04	Smc3	protein_coding	structural maintenance of chromosomes 3	0.014815	0.994249	-0.275599	0.131	-0.0249209	0.962834	-0.0101059	0.968741	-0.30052	0.107568	-0.148345	0.427777	-0.315335	0.591581	0.161646	0.17975	0.290414	0.055961
ENSMUSG00000024978	860.311	864.433	794.672	546.464	777.24	630.963	683.405	583.565	736.236	814.806	567.439	835.912	708.469	798.395	1327.3	1034.73	958.596	1349.78	1115.3	988.034	846.093	1030.19	821.338	603.43	960.39	1081.84	331.659	748.101	1387.41	580.541	Gpam	protein_coding	glycerol-3-phosphate acyltransferase, mitochondrial	-0.185898	0.913622	-0.594233	0.0521978	0.0590358	0.950095	-0.126862	0.727501	-0.535197	0.0898438	-0.37885	0.130545	-0.3493	0.73395	0.29259	0.161675	0.408336	0.122085
ENSMUSG00000025019	100.891	119.831	72.9409	54.1948	73.7985	67.6472	84.1259	51.4389	75.5113	103.737	46.3713	76.7567	63.922	84.5148	106.794	81.9685	69.5086	119.417	91.5469	96.9915	102.244	87.0091	80.2738	53.0287	68.524	96.5172	30.5785	38.733	139.573	58.7759	Lcor	protein_coding	ligand dependent nuclear receptor corepressor	0.0482716	0.99245	-0.362248	0.37193	0.156397	0.876695	0.204669	0.633246	-0.205851	0.694353	-0.102104	0.853002	-0.254122	0.863925	0.300797	0.196402	0.41052	0.22098
ENSMUSG00000025077	398.872	369.557	377.181	267.587	432.585	265.669	464.11	469.158	495.543	522.457	272.127	522.576	539.786	523.273	474.118	521.705	504.196	496.969	484.313	481.76	496.212	465.498	528.632	422.401	449.096	473.04	375.175	452.623	561.99	514.547	Dclre1a	protein_coding	DNA cross-link repair 1A	0.0129938	0.996582	-0.0414727	0.870489	-0.433486	0.0496508	-0.420493	0.0136684	-0.474959	0.00995679	-0.185336	0.363876	-0.487953	0.34395	-0.137566	0.357026	0.0544665	0.795634
ENSMUSG00000025200	414.514	326.564	238.018	207.747	274.782	227.54	274.118	300.651	313.372	269.716	217.213	297.564	285.873	299.398	299.258	291.229	286.334	261.753	330.75	331.476	314.236	308.882	277.043	277.944	297.289	282.127	255.213	261.171	320.741	276.35	Cwf19l1	protein_coding	CWF19-like 1, cell cycle control (S. pombe)	0.00735037	0.997427	-0.101383	0.621019	0.00141259	0.998754	0.00876296	0.973386	-0.0999709	0.684729	-0.0473498	0.850499	-0.107321	0.884782	0.0627956	0.611308	0.108734	0.53156
ENSMUSG00000025224	3150.3	3384.55	3329.37	2805.71	2393.74	2189.31	3050.27	2111.65	2634.4	3045.15	1821.91	2704.36	2523.14	2726.95	3285.97	2947.97	2900.69	3173.6	3150.98	3123.98	2684.61	2980.06	2783.15	2191.55	2615.51	2510.51	1306.64	2060.6	2655.59	2656.26	Gbf1	protein_coding	golgi-specific brefeldin A-resistance factor 1	0.134653	0.906982	-0.233754	0.294832	0.158012	0.697043	0.292666	0.142945	-0.0757416	0.813128	0.00856354	0.982878	-0.210395	0.776184	0.267492	0.0361496	0.368407	0.03996
ENSMUSG00000025241	1319.4	1352.91	1656.53	1143.74	1435.93	1225.03	1345.07	1492.61	1921.76	1313.69	1084.85	1807.46	1525.25	1642.64	2791.9	1598.87	1766.76	3141.03	1644.89	1727.73	1712.82	1774.11	2598.13	1185.83	1452.71	1428.67	729.18	968.326	2268.3	1847.83	Fyco1	protein_coding	FYVE and coiled-coil domain containing 1	-0.0406747	0.992925	-0.412957	0.22941	-0.161946	0.840396	-0.202621	0.579613	-0.574903	0.092013	-0.305967	0.309897	-0.534229	0.608824	0.173402	0.467743	0.372282	0.200473
ENSMUSG00000025255	1132.48	1263.26	1248.63	812.922	1231.02	1148.77	1709.93	1003.06	1082.64	1987.03	1020.17	1145.04	1457.78	1504.18	2173.43	1385.75	1382.91	1863.63	1340.72	1494.31	1218.49	1602.71	1327.45	998.403	1437.95	1780.79	1057.31	1040.26	2325.61	876.483	Zfhx4	protein_coding	zinc finger homeodomain 4	0.00869049	0.997881	-0.191521	0.573164	-0.259092	0.628991	-0.250402	0.419703	-0.450613	0.165686	-0.200283	0.53061	-0.459304	0.634032	0.0195787	0.936169	0.200212	0.486355
ENSMUSG00000025257	25.0272	26.5276	9.59749	12.4196	23.5527	8.60964	19.8499	28.3801	25.4851	17.9182	10.9827	31.5438	31.0732	35.0647	21.1241	33.7517	34.2356	15.681	29.5313	28.7777	27.2025	23.4924	31.3264	25.6001	34.7891	35.0007	19.9936	37.6264	22.1838	30.9347	Ribc1	protein_coding	RIB43A domain with coiled-coils 1	-0.233311	0.913562	-0.089595	0.858463	-0.480197	0.424012	-0.713507	0.0459886	-0.569792	0.192811	-0.351885	0.316636	-0.336481	0.809227	-0.25337	0.3385	-0.143716	0.717015
ENSMUSG00000025272	211.949	177.46	189.07	145.648	174.29	221.391	184.321	261.629	201.049	150.89	170.842	159.822	192.654	213.984	272.266	214.082	241.724	294.321	188.016	213.168	282.344	263.637	257.464	248.686	237.198	226.974	222.282	189.239	816.18	262.945	Tro	protein_coding	trophinin	-0.681523	0.460788	-0.358401	0.352633	-0.0409041	0.972697	-0.722427	0.024992	-0.399305	0.352633	-0.54647	0.0328291	0.282218	0.833987	-0.179729	0.526552	-0.323122	0.325414
ENSMUSG00000025354	1751.91	1756.31	1730.43	1409.06	1811.99	1493.16	1795	1732.07	1776.4	1698.46	1425.31	1849.52	1764.96	1882.7	2436.31	1723.27	1879.84	2482.43	1719.7	1853.5	1780.36	1806.31	1943.21	1680.46	1737.35	1707.61	1130.23	1563.71	2035.37	1670.47	Dnajc14	protein_coding	DnaJ heat shock protein family (Hsp40) member C14	0.0478454	0.975001	-0.1707	0.339667	-0.0690568	0.876957	-0.0212114	0.926818	-0.239756	0.195299	-0.094776	0.647782	-0.287602	0.601842	0.0964013	0.40907	0.218545	0.133392
ENSMUSG00000025371	1359.29	1329.12	1098.91	880.665	1081.07	691.231	1118.21	1259.37	1296.91	916.657	882.276	1224.95	1103.54	1042.95	999.873	1103.2	1140.15	987.906	1152.7	1129.79	1111.55	1031.93	1239.35	1299.2	1170.18	973.657	1243.13	1236.14	1185.91	1472.49	Chmp6	protein_coding	charged multivesicular body protein 6	-0.150611	0.889722	0.0311266	0.901062	-0.0412808	0.941006	-0.191892	0.28912	-0.0101542	0.977308	-0.0801833	0.734424	0.140457	0.839586	-0.11266	0.344103	-0.181738	0.270728
ENSMUSG00000025421	902.545	767.47	734.208	593.885	714.433	475.99	710.817	932.994	858.941	584.699	547.914	888.485	753.747	761.532	721.739	780.147	755.257	729.772	766.828	767.405	912.692	741.317	756.727	774.402	742.167	751.985	772.695	790.154	796.769	684.688	Hdhd2	protein_coding	haloacid dehalogenase-like hydrolase domain containing 2	-0.00655879	0.997881	-0.0317145	0.895974	-0.111027	0.770083	-0.117586	0.547557	-0.142742	0.544128	-0.065732	0.778683	-0.136183	0.840367	-0.0311822	0.816491	0.0251557	0.909431
ENSMUSG00000025436	116.533	117.087	95.9749	65.4854	94.996	46.738	96.414	118.841	135.92	68.8436	37.8293	116.712	133.171	105.194	104.447	134.043	119.306	79.6115	108.281	108.716	98.492	96.5801	100.832	144.458	113.855	108.184	155.245	125.052	95.2056	129.926	Atp23	protein_coding	ATP23 metallopeptidase and ATP synthase assembly factor homolog	-0.253626	0.894314	-0.060015	0.889512	-0.17915	0.806448	-0.432776	0.15517	-0.239165	0.57402	-0.234178	0.460175	0.0144602	0.995645	-0.170234	0.435063	-0.193611	0.533777
ENSMUSG00000025626	742.996	598.243	542.258	401.945	617.081	388.664	539.729	567.601	690.929	506.425	329.481	650.855	593.942	599.696	586.78	650.926	707.535	617.592	649.688	784.459	847.969	692.592	698.969	614.402	675.752	619.407	471.615	567.716	720.05	467.114	Phf6	protein_coding	PHD finger protein 6	-0.110084	0.943643	-0.305651	0.19872	-0.0278362	0.969443	-0.137921	0.589658	-0.333487	0.185873	-0.223058	0.255085	-0.223403	0.782552	0.115698	0.480887	0.195566	0.355616
ENSMUSG00000025870	338.65	327.478	218.823	136.616	277.137	184.492	224.966	274.932	269.009	201.815	167.181	257.608	301.854	331.766	377.886	321.124	312.27	340.158	335.672	305.896	371.455	307.142	277.043	233.144	263.554	315.007	121.138	218.012	343.849	233.041	Arl10	protein_coding	ADP-ribosylation factor-like 10	0.0174974	0.996935	-0.395232	0.190026	-0.0346354	0.970755	-0.017138	0.967518	-0.429867	0.178308	-0.218471	0.484832	-0.447365	0.634032	0.234585	0.226324	0.412729	0.100175
ENSMUSG00000025907	2375.24	2389.31	2570.21	1616.81	2750.96	2017.12	2811.13	1921.86	2247.41	2650.95	2044	2330.04	2579.07	2869.91	3361.08	2676.99	2763.74	3593.37	2770.03	2931.06	2735.26	3154.95	2319.13	2527.09	2768.37	2648.39	2159.31	2165.73	2494.76	1921.04	Rb1cc1	protein_coding	RB1-inducible coiled-coil 1	0.0338828	0.989184	-0.301795	0.0867331	-0.0883697	0.83023	-0.0544869	0.804092	-0.390165	0.021394	-0.181001	0.301819	-0.424048	0.404879	0.164029	0.196736	0.335678	0.0230561
ENSMUSG00000025931	376.191	323.819	216.903	123.067	250.444	131.604	172.978	247.439	236.917	182.011	146.436	244.99	218.4	273.325	260.53	298.944	313.307	289.496	285.469	361.32	354.571	321.934	264.316	264.229	280.421	234.399	232.867	233.505	332.758	189.733	Paqr8	protein_coding	progestin and adipoQ receptor family member VIII	-0.23796	0.892145	-0.528201	0.0709583	0.142679	0.84168	-0.0952809	0.795092	-0.385522	0.242289	-0.327487	0.176827	-0.147562	0.909678	0.251066	0.198215	0.290241	0.268798
ENSMUSG00000025940	2927.4	2487.19	1758.26	1166.32	1998.84	988.878	1444.32	1897.92	1872.68	1192.03	1101.93	2001.98	1683.28	1940.24	1422.35	2047.28	2125.72	1682.7	2141.02	2247.86	2489.5	2282.25	1855.11	2095.55	1877.56	1869.89	2193.42	1811.6	1669.33	1559.11	Tmem70	protein_coding	transmembrane protein 70	-0.184822	0.905153	-0.323752	0.283185	0.201966	0.723357	0.017144	0.966833	-0.121786	0.770733	-0.165901	0.605367	0.0630368	0.964292	0.177453	0.337489	0.13893	0.631436
ENSMUSG00000025958	1028.46	976.947	909.842	820.825	984.504	902.782	985.88	833.664	1038.28	960.981	928.647	936.852	1003.22	1030.36	1231.06	1050.16	1100.73	1214.68	1148.77	1156.44	1116.24	1145.91	1040.62	932.574	1043.67	1159.27	923.235	950.62	1176.67	895.043	Creb1	protein_coding	cAMP responsive element binding protein 1	-0.0738111	0.899069	-0.246944	0.014132	-0.0400975	0.887623	-0.113909	0.274021	-0.287042	0.0039441	-0.180203	0.0277349	-0.213231	0.534981	0.0931579	0.278852	0.173133	0.0541232
ENSMUSG00000025959	637.412	798.572	378.141	165.972	279.492	199.252	416.849	360.959	552.177	438.524	164.74	576.201	344.468	406.39	902.467	470.596	481.373	826.27	504	519.064	514.034	656.918	609.885	264.229	417.469	477.283	192.88	320.931	1079.61	362.967	Klf7	protein_coding	Kruppel-like factor 7 (ubiquitous)	-0.192532	0.962223	-0.579829	0.282468	0.00877468	0.997577	-0.183758	0.770144	-0.571055	0.349952	-0.395323	0.415352	-0.378522	0.84511	0.262466	0.453492	0.387297	0.419684
ENSMUSG00000026027	293.288	280.826	281.206	216.779	321.102	172.193	279.79	294.443	296.382	229.164	203.79	328.056	330.264	366.83	291.043	313.409	273.884	342.571	277.594	281.382	308.608	294.091	324.032	309.029	297.289	294.855	304.609	299.904	328.136	342.344	Stradb	protein_coding	STE20-related kinase adaptor beta	-0.100617	0.92736	-0.0302569	0.903901	-0.153242	0.643631	-0.253859	0.142368	-0.183499	0.411362	-0.12972	0.481686	-0.0828815	0.919375	-0.0971408	0.434437	-0.0703604	0.712755
ENSMUSG00000026078	3783.8	3077.2	2818.78	1969.08	2627.7	1734.23	2476.52	2915.16	2820.35	1995.52	2125.76	3079.73	2212.41	2460.82	2559.53	2785.96	2953.6	2639.24	2833.03	2843.66	3418.14	2942.65	2761.61	3009.84	2721.98	2365.2	2942.59	2585.15	2637.1	2446.93	Pdcl3	protein_coding	phosducin-like 3	-0.0961053	0.943643	-0.193966	0.362706	0.0885161	0.861941	-0.00758915	0.979135	-0.10545	0.70551	-0.107246	0.639595	-0.00934427	0.994993	0.100857	0.443253	0.0978604	0.625102
ENSMUSG00000026082	472.389	459.202	407.893	213.392	327.383	227.54	434.808	376.923	405.873	493.222	236.738	416.379	392.41	409.987	548.052	392.484	382.816	512.65	419.344	390.098	438.055	401.112	429.759	302.629	356.325	417.888	167.006	328.678	470.482	403.182	Rev1	protein_coding	REV1, DNA directed polymerase	0.138702	0.944849	-0.136873	0.697124	-0.170356	0.795825	-0.0316538	0.938823	-0.307229	0.390935	-0.0762639	0.860254	-0.445931	0.640105	0.0804175	0.714639	0.275575	0.307347
ENSMUSG00000026102	214.296	239.663	187.151	120.809	149.952	134.064	182.43	232.362	252.963	180.125	98.8442	242.888	213.073	193.305	166.645	177.438	191.927	196.616	181.125	197.18	244.823	177.498	204.6	177.372	158.132	151.67	158.773	177.065	244.947	215.512	Inpp1	protein_coding	inositol polyphosphate-1-phosphatase	0.102028	0.957951	0.0598511	0.860218	-0.192854	0.698214	-0.090826	0.777504	-0.133003	0.718531	0.00123303	0.998483	-0.235031	0.796985	-0.065748	0.723451	0.0421768	0.893204
ENSMUSG00000026104	843.105	1049.21	1179.53	969.861	905.21	693.691	966.03	1267.35	961.826	986.444	616.251	993.631	1034.29	1008.78	921.244	870.795	871.451	963.781	811.125	858.002	929.577	830.066	882.033	758.859	796.987	876.079	782.104	1010.38	1223.81	951.757	Stat1	protein_coding	signal transducer and activator of transcription 1	0.106135	0.927385	0.152086	0.47102	-0.0593844	0.911006	0.0467508	0.851363	0.0927012	0.735165	0.103809	0.633046	-0.013434	0.990416	-0.059546	0.665226	-0.0459503	0.833502
ENSMUSG00000026181	1526.66	1360.22	1141.14	1085.02	1184.7	971.659	1139.01	1478.42	1418.67	1033.6	978.679	1678.13	1242.93	1396.29	1634.77	1294.14	1373.57	1700.79	1308.23	1386.66	1718.45	1303.4	1427.31	1068.8	1304.06	1204.87	759.758	1093.38	1575.98	1381.75	Ppm1f	protein_coding	protein phosphatase 1F (PP2C domain containing)	0.0784367	0.963566	-0.176756	0.455783	-0.0963565	0.861941	-0.0179197	0.952984	-0.273112	0.269629	-0.0953195	0.738403	-0.351549	0.608249	0.104523	0.489611	0.255193	0.178054
ENSMUSG00000026235	267.479	358.58	309.999	281.135	223.751	141.444	387.546	109.086	169.901	447.955	145.216	210.292	238.82	338.059	403.705	290.265	241.724	324.477	258.891	262.197	227.001	357.607	141.948	220.344	271.987	289.552	168.182	298.798	222.763	124.77	Epha4	protein_coding	Eph receptor A4	0.236593	0.920047	-0.207932	0.656997	0.0438435	0.973944	0.280436	0.518061	-0.164089	0.781795	0.0161999	0.981551	-0.400681	0.776184	0.253055	0.328061	0.444525	0.212461
ENSMUSG00000026311	539.65	601.902	590.245	495.656	552.704	430.482	490.577	556.072	547.457	571.496	422.223	540.451	466.098	507.988	700.615	522.67	503.159	806.971	578.813	490.287	576.882	528.145	527.653	464.459	503.915	481.525	496.313	485.823	682.153	484.643	Asb1	protein_coding	ankyrin repeat and SOCS box-containing 1	-0.00836734	0.997242	-0.196182	0.273898	0.0624025	0.894058	0.0540352	0.801744	-0.13378	0.550035	-0.0782724	0.724831	-0.125412	0.846638	0.135911	0.202262	0.187815	0.214886
ENSMUSG00000026339	981.537	954.993	742.845	676.306	745.836	598.985	893.247	873.574	861.773	906.283	680.927	1043.05	973.035	1037.55	1225.2	891.046	897.387	1244.83	889.875	869.726	958.655	939.698	906.507	772.574	904.517	960.929	852.67	836.634	1016.76	858.953	Ccdc93	protein_coding	coiled-coil domain containing 93	0.0325583	0.989184	-0.121654	0.534302	-0.212709	0.423421	-0.18015	0.301725	-0.334363	0.0593342	-0.134151	0.47102	-0.366921	0.520178	0.00359371	0.980818	0.154212	0.3385
ENSMUSG00000026356	3432.64	2832.96	2816.86	2525.7	3213.38	2927.28	2736.46	3441.08	3253.59	2385.95	3000.71	3290.02	2876.49	2868.11	3158.05	3191.95	3490.99	3194.11	3258.28	3468.24	3536.33	3634.37	3587.85	3184.47	3292.31	3141.58	2824.98	3218.16	2658.36	2536.64	Dars	protein_coding	aspartyl-tRNA synthetase	-0.0354264	0.978031	-0.17537	0.193633	-0.0108726	0.981543	-0.046299	0.773222	-0.186243	0.196169	-0.111753	0.358019	-0.150816	0.730722	0.080565	0.371082	0.139944	0.227192
ENSMUSG00000026426	3195.66	2985.72	2912.84	2767.32	3249.49	2700.97	2920.78	3264.59	3158.26	3200.76	3171.56	3777.9	3013.21	3076.7	3838.71	2848.65	2797.98	3797.23	2787.75	2839.4	3314.96	2819.96	2955.45	3055.55	2984.48	2745.97	3030.8	2934.86	2890.37	3105.84	Arl8a	protein_coding	ADP-ribosylation factor-like 8A	0.110021	0.875264	0.0311034	0.840029	-0.106698	0.60976	0.00332339	0.984263	-0.0755945	0.641461	0.0252312	0.891041	-0.185616	0.629608	-0.00914998	0.92408	0.0789179	0.491604
ENSMUSG00000026435	91.5058	94.2186	211.145	48.5495	70.6582	46.738	29.3023	57.647	66.0724	71.6728	26.8466	45.2128	43.5025	53.0465	195.984	54.0028	54.9844	226.772	60.0469	52.2262	54.4051	55.6858	80.2738	64.9145	47.4397	44.5464	56.4526	49.7996	86.8867	79.399	Slc45a3	protein_coding	solute carrier family 45, member 3	-0.37309	0.905153	-0.932219	0.0997077	0.931773	0.195384	0.558684	0.312072	-0.000445934	0.999294	-0.20561	0.808493	0.372644	0.864241	0.733848	0.0294237	0.55913	0.264022
ENSMUSG00000026556	527.136	499.45	476.035	305.975	533.077	287.808	471.672	495.764	442.685	464.93	259.924	430.048	487.405	524.172	535.143	486.025	530.132	511.443	489.234	465.772	444.621	456.798	496.327	490.973	529.216	583.346	419.866	480.29	650.726	479.488	Vangl2	protein_coding	vang-like 2 (van gogh, Drosophila)	-0.206479	0.874924	-0.12986	0.598189	-0.0267787	0.968453	-0.233258	0.271953	-0.156639	0.583735	-0.179986	0.342395	0.0498404	0.961721	-0.0421681	0.799714	-0.0766191	0.736438
ENSMUSG00000026564	91.5058	128.979	25.9132	0	26.6931	3.68984	39.6999	43.457	55.6896	27.3488	2.4406	64.1391	38.1756	59.3402	18.777	24.1084	33.1981	12.0623	27.5625	19.1851	33.7687	49.5952	30.3474	62.1716	51.6565	41.3645	57.6287	44.2663	52.6866	87.6483	Dusp27	protein_coding	dual specificity phosphatase 27 (putative)	-0.371323	0.947635	0.595864	0.535663	0.164183	0.950597	-0.20714	0.851437	0.760047	0.487787	0.105741	0.938012	1.13137	0.681524	-0.416522	0.474443	-0.967187	0.202727
ENSMUSG00000026565	218.206	253.384	143.962	107.261	149.167	152.514	183.376	126.823	178.396	209.36	140.334	198.726	138.498	177.121	214.761	151.401	156.654	197.822	142.734	151.349	193.232	168.798	185.021	120.686	154.97	189.852	110.553	107.346	195.033	125.801	Pou2f1	protein_coding	POU domain, class 2, transcription factor 1	0.184167	0.905153	-0.0241438	0.951009	0.0178155	0.986513	0.201983	0.484095	-0.00632827	0.991207	0.0840288	0.825313	-0.190495	0.854296	0.110281	0.553171	0.208311	0.415772
ENSMUSG00000026575	210.385	197.585	238.977	178.391	205.694	178.342	211.733	244.778	229.366	236.709	134.233	215.55	206.859	235.563	218.282	189.974	208.526	177.316	176.203	200.378	240.133	224.483	263.337	228.572	222.439	195.156	162.301	208.052	265.282	224.792	Nme7	protein_coding	NME/NM23 family member 7	-0.0445446	0.982225	0.0711044	0.748644	-0.08967	0.837692	-0.134215	0.485042	-0.0185656	0.955717	-0.0256664	0.928081	0.025979	0.977062	-0.101495	0.379378	-0.115649	0.511047
ENSMUSG00000026662	1659.62	1397.73	1313.9	1179.87	1452.42	1020.86	1318.6	1500.6	1669.74	1152.42	937.189	1649.74	1363.67	1367.52	1527.97	1655.76	1753.28	1558.45	1685.25	1668.04	1949.2	1613.15	1653.44	1539.66	1573.94	1509.27	1165.51	1249.42	1687.82	1596.23	Sephs1	protein_coding	selenophosphate synthetase 1	-0.127825	0.898832	-0.291005	0.11026	-0.0339603	0.951325	-0.161785	0.3757	-0.324965	0.0762627	-0.226188	0.102124	-0.19714	0.748403	0.0951253	0.481534	0.16318	0.320603
ENSMUSG00000026705	901.762	918.403	828.263	547.593	900.499	551.017	831.807	845.194	825.905	901.568	558.897	885.33	891.357	946.746	1110.19	966.264	965.858	1208.65	917.438	911.294	993.362	954.489	891.822	762.517	932.98	933.353	686.84	777.981	958.527	808.426	Klhl20	protein_coding	kelch-like 20	-0.0135838	0.996349	-0.262427	0.184268	-0.108318	0.800997	-0.121902	0.562569	-0.370745	0.0545198	-0.188963	0.282932	-0.357161	0.570095	0.107914	0.447715	0.248843	0.133947
ENSMUSG00000026707	197.872	167.398	140.123	114.035	181.356	125.455	171.088	203.982	159.518	150.89	97.6239	169.285	182	151.048	156.083	156.222	163.916	171.285	159.469	159.876	174.471	165.317	158.59	146.286	142.319	191.974	229.339	184.812	165.454	151.58	Nsun6	protein_coding	NOL1/NOP2/Sun domain family member 6	-0.0852921	0.952623	-0.0194052	0.948164	-0.0531707	0.930058	-0.138463	0.53981	-0.0725759	0.820288	-0.0748998	0.781281	0.0127162	0.99135	-0.054363	0.71303	-0.0658869	0.768684
ENSMUSG00000026736	101.673	75.009	53.7459	12.4196	50.2458	17.2193	20.7952	39.9095	62.2969	32.0641	12.203	63.0877	64.8098	92.6067	85.6699	76.1825	82.9953	79.6115	93.5156	95.9256	59.0952	81.7885	67.5475	85.9431	64.3071	73.1833	55.2765	59.7596	49.9136	54.6513	4930426L09Rik	protein_coding	RIKEN cDNA 4930426L09 gene	-0.393409	0.894314	-0.751341	0.163432	0.100886	0.950748	-0.292523	0.620926	-0.650455	0.280636	-0.539039	0.213018	-0.257046	0.913099	0.296418	0.415678	0.357932	0.470118
ENSMUSG00000026743	830.591	804.975	761.081	462.914	660.261	478.45	877.178	686.443	788.15	945.892	518.627	903.205	829.21	859.534	1093.76	850.544	888.05	1030.12	973.547	842.014	779.494	891.843	822.317	719.545	863.402	1025.63	729.18	833.314	910.462	713.56	Mllt10	protein_coding	myeloid/lymphoid or mixed-lineage leukemia; translocated to, 10	-0.0457914	0.986902	-0.196708	0.383288	-0.264058	0.393627	-0.30985	0.11621	-0.460766	0.0248641	-0.230715	0.209221	-0.414975	0.544622	-0.00650394	0.973709	0.150916	0.445884
ENSMUSG00000026749	3695.43	3357.11	5170.17	3527.18	4986.11	3559.47	3230.81	3614.91	3817.1	4003.3	2950.68	3529.76	3543.23	3213.36	5356.13	3980.78	4080.26	5709.11	3851.86	4072.58	3905.91	3815.35	4463.03	3985.38	3664.45	3410.98	2991.99	2985.76	4250.05	3714.22	Nek6	protein_coding	NIMA (never in mitosis gene a)-related expressed kinase 6	-0.0786909	0.949232	-0.317202	0.0927902	0.215382	0.454122	0.136691	0.490278	-0.10182	0.695895	-0.106611	0.660709	-0.0231287	0.979618	0.234545	0.0370346	0.238511	0.141241
ENSMUSG00000026782	733.611	796.742	797.551	589.368	862.03	610.054	731.612	695.311	771.16	740.304	545.473	778.081	659.639	656.339	893.079	766.646	773.931	903.469	817.031	821.763	824.519	800.483	843.854	747.888	750.601	797.592	671.551	673.955	879.959	617.662	Abi2	protein_coding	abl-interactor 2	-0.101193	0.899069	-0.241685	0.0985486	0.0710935	0.840074	-0.0300991	0.874652	-0.170591	0.313795	-0.142261	0.261448	-0.0693985	0.915766	0.119396	0.21016	0.140492	0.282905
ENSMUSG00000026803	405.128	425.356	329.194	365.815	371.348	319.787	379.039	431.022	428.527	346.104	350.226	404.813	482.966	525.071	475.292	450.345	442.987	507.825	429.188	443.39	453.063	462.018	457.169	362.973	429.066	453.949	364.59	402.824	420.569	417.618	Ttf1	protein_coding	transcription termination factor, RNA polymerase I	0.0188726	0.991211	-0.127281	0.388254	-0.179083	0.369366	-0.160211	0.233433	-0.306365	0.0222183	-0.130584	0.329514	-0.325237	0.410434	0.0126262	0.919952	0.146154	0.231919
ENSMUSG00000026869	2341.61	1981.34	1217.92	791.47	1377.05	741.659	1322.38	1792.38	1833.04	1077.92	852.989	1875.81	1444.46	1450.24	1234.58	1545.83	1603.88	1337.71	1559.25	1547.6	2182.77	1518.31	1665.19	1594.52	1478.01	1287.6	1157.28	1527.19	1493.71	1584.89	Psmd5	protein_coding	proteasome (prosome, macropain) 26S subunit, non-ATPase, 5	-0.017053	0.997242	-0.10512	0.789731	-0.0473597	0.962211	-0.0644127	0.877539	-0.15248	0.734561	-0.0818555	0.851056	-0.135427	0.923335	0.0331594	0.889443	0.0880675	0.800756
ENSMUSG00000026922	783.665	799.486	665.106	580.336	846.328	667.862	711.762	935.655	882.539	721.443	702.892	872.713	856.732	771.423	1004.57	780.147	871.451	967.4	748.125	798.314	795.44	735.227	803.717	895.088	810.691	721.227	673.903	852.127	808.786	1040.44	Agpat2	protein_coding	1-acylglycerol-3-phosphate O-acyltransferase 2 (lysophosphatidic acid acyltransferase, beta)	-0.0332748	0.988986	-0.05233	0.791666	-0.155355	0.55625	-0.18863	0.218764	-0.207685	0.24788	-0.107443	0.513172	-0.17441	0.747431	-0.0500244	0.673529	0.0190551	0.923799
ENSMUSG00000026925	567.805	540.614	552.815	486.624	603.735	510.429	597.389	582.678	668.275	843.098	545.473	615.105	813.23	801.992	814.45	640.319	631.802	787.671	631.969	618.187	576.882	647.347	719.527	571.43	615.662	794.411	459.854	594.276	837.44	713.56	Inpp5e	protein_coding	inositol polyphosphate-5-phosphatase E	0.0432544	0.985059	0.0333062	0.896975	-0.329752	0.171022	-0.286498	0.105241	-0.296446	0.145006	-0.0941176	0.711346	-0.339701	0.591581	-0.131781	0.309275	0.00994821	0.969026
ENSMUSG00000026932	909.583	1017.2	1424.27	808.406	982.934	704.76	1049.21	977.338	1168.54	1048.69	763.907	1161.86	914.44	1032.16	1680.54	1014.48	972.082	1804.53	956.813	1090.35	830.147	1145.04	1278.51	1027.66	981.474	1024.57	845.613	952.833	1164.65	1138.4	Nacc2	protein_coding	nucleus accumbens associated 2, BEN and BTB (POZ) domain containing	-0.0519876	0.988986	-0.225349	0.400112	-0.0576784	0.938732	-0.109666	0.706409	-0.283027	0.335733	-0.165678	0.515645	-0.231039	0.793382	0.0844404	0.641634	0.173361	0.46223
ENSMUSG00000026960	712.494	627.514	666.065	554.368	739.556	622.354	618.184	708.615	641.846	596.959	556.456	664.524	609.034	621.274	763.987	724.216	741.77	849.189	720.563	701.323	820.766	725.656	650.022	657.373	721.083	677.741	738.588	637.435	672.91	504.235	Arl6ip6	protein_coding	ADP-ribosylation factor-like 6 interacting protein 6	-0.0668271	0.927221	-0.268143	0.0190815	0.0619031	0.823487	-0.00492398	0.977985	-0.20624	0.0918688	-0.144549	0.179547	-0.139413	0.725574	0.149113	0.0621015	0.201316	0.0459159
ENSMUSG00000026986	25.0272	13.7212	81.5786	62.0982	19.6273	6.14974	51.0427	25.7194	17.9339	43.3809	2.4406	19.9778	28.4098	37.7619	9.38848	30.8587	28.0109	10.8561	21.6563	7.46088	12.1942	19.142	38.179	18.2858	37.9517	56.2133	55.2765	56.4396	47.1406	28.8724	Hnmt	protein_coding	histamine N-methyltransferase	-0.570975	0.889722	0.699457	0.356049	0.285761	0.876695	-0.285215	0.727791	0.985217	0.206317	0.0585497	0.962443	1.55619	0.475351	-0.50539	0.289261	-1.27043	0.0332213
ENSMUSG00000027012	5137.62	4874.67	5193.2	4555.75	5114.87	4635.67	5005.02	5510.17	5163.09	4577.63	4349.14	5667.38	4967.27	4949.51	5297.45	5245.98	5163.35	5167.51	5106.94	5269.51	5452.7	5312.77	4923.13	5294.64	5209.93	4700.7	4623.23	4850.48	5009.85	4689.7	Dync1i2	protein_coding	dynein cytoplasmic 1 intermediate chain 2	0.0322663	0.953184	-0.0639628	0.459468	-0.0302343	0.887623	0.00203198	0.985346	-0.0941971	0.308066	-0.0295529	0.79245	-0.126463	0.615896	0.0402986	0.462316	0.0962291	0.162968
ENSMUSG00000027167	361.331	346.688	313.838	295.813	280.277	206.631	295.859	352.09	369.062	209.36	217.213	335.416	317.834	307.49	316.861	325.945	321.607	314.827	288.422	297.369	356.447	302.792	360.253	339.201	297.289	291.673	246.98	308.758	406.704	326.876	Elp4	protein_coding	elongator acetyltransferase complex subunit 4	-0.100474	0.935936	-0.0687174	0.780859	0.00273916	0.997577	-0.0977345	0.666623	-0.0659782	0.830273	-0.0834196	0.73171	0.0344955	0.972004	-0.0102913	0.946761	-0.0317563	0.894345
ENSMUSG00000027175	269.825	293.633	224.581	204.36	233.172	220.161	204.171	237.683	214.263	177.296	184.265	254.454	237.044	209.489	322.729	261.335	256.248	390.82	273.656	248.341	241.071	297.571	284.874	236.801	245.632	241.823	192.88	220.225	282.844	271.194	Tcp11l1	protein_coding	t-complex 11 like 1	-0.202311	0.862216	-0.411587	0.0173761	0.167697	0.586643	-0.0346141	0.884385	-0.24389	0.222088	-0.236555	0.105648	-0.0415792	0.961721	0.207405	0.085978	0.209276	0.181052
ENSMUSG00000027176	953.381	890.046	667.985	652.596	799.222	503.049	822.355	806.171	946.723	621.478	558.897	900.051	896.683	915.278	796.847	916.118	951.334	798.527	945	1013.61	1156.58	971.891	863.433	901.488	887.649	898.352	898.537	860.98	934.494	847.61	Cstf3	protein_coding	cleavage stimulation factor, 3' pre-RNA, subunit 3	-0.132396	0.899379	-0.223019	0.266804	-0.117638	0.772668	-0.250034	0.170063	-0.340657	0.0829724	-0.227696	0.12183	-0.208261	0.752144	0.0187129	0.909299	0.0906234	0.639289
ENSMUSG00000027210	943.996	935.783	935.755	614.208	1272.63	774.867	967.921	1090.86	1098.69	1036.43	829.803	1094.57	1028.08	1049.24	1153.61	1159.13	1155.71	1008.41	1026.7	1075.43	1100.3	1119.81	1147.33	1044.12	1307.23	1264.27	846.789	989.353	1368.93	805.333	Meis2	protein_coding	Meis homeobox 2	-0.0982874	0.934409	-0.102248	0.647483	-0.164992	0.632687	-0.263279	0.14964	-0.26724	0.213294	-0.168722	0.325323	-0.168952	0.805192	-0.0564466	0.702461	0.00396071	0.987568
ENSMUSG00000027257	916.622	830.588	1451.14	753.082	1028.47	586.685	952.797	1095.29	931.621	984.558	646.758	744.435	968.596	905.387	1581.96	1034.73	947.184	1656.16	872.156	935.808	776.68	879.662	1097.4	1073.37	923.492	824.108	1563.03	973.859	1038.94	1265.23	Pacsin3	protein_coding	protein kinase C and casein kinase substrate in neurons 3	-0.276436	0.874924	-0.263537	0.397637	0.0381859	0.964752	-0.23825	0.426741	-0.225352	0.553011	-0.253457	0.303193	0.0510846	0.971654	0.0264066	0.909299	-0.0128987	0.974536
ENSMUSG00000027286	515.405	491.218	522.103	365.815	480.476	402.193	497.194	578.244	519.14	443.24	362.429	560.429	487.405	489.107	413.093	526.527	504.196	493.35	464.625	512.669	530.919	512.483	526.674	529.373	470.18	452.888	509.25	516.81	456.617	488.768	Lrrc57	protein_coding	leucine rich repeat containing 57	-0.0031989	0.998611	-0.00680561	0.974171	-0.0865767	0.773497	-0.0897756	0.563184	-0.0933824	0.625748	-0.0414486	0.833052	-0.0901834	0.874332	-0.0342834	0.735982	0.00360671	0.984425
ENSMUSG00000027425	1683.86	1447.13	874.331	589.368	960.951	614.974	933.892	1052.72	1335.61	795.002	734.62	1352.18	1141.72	1253.34	1266.27	1262.31	1318.59	1075.96	1367.3	1321.64	1468.94	1209.43	1229.56	1161.15	1122.74	1055.33	1085.54	1055.75	1124.91	1153.86	Kat14	protein_coding	lysine acetyltransferase 14	-0.0637948	0.983385	-0.258925	0.377831	-0.0626357	0.940054	-0.126431	0.690784	-0.321561	0.316545	-0.191176	0.489128	-0.257766	0.791279	0.0974014	0.624916	0.19513	0.450457
ENSMUSG00000027478	118.879	113.428	52.7862	37.2589	80.8644	52.8878	65.2212	62.0814	75.5113	74.502	43.9307	66.2421	95.883	91.7076	98.579	85.8258	98.5569	69.9616	110.25	99.1232	83.4837	73.0876	73.4212	74.0574	73.7951	92.2747	82.3267	71.9328	78.5677	77.3367	Dnmt3b	protein_coding	DNA methyltransferase 3B	-0.111569	0.962949	-0.31661	0.326177	0.089768	0.915892	-0.0218011	0.960409	-0.226842	0.571512	-0.178312	0.59527	-0.115273	0.935044	0.166241	0.404023	0.205041	0.480555
ENSMUSG00000027550	797.743	795.827	833.062	614.208	720.713	584.225	827.081	890.424	779.655	732.76	536.931	790.699	843.415	832.561	741.69	779.183	813.354	815.414	836.719	854.804	799.192	794.393	816.443	770.745	823.342	806.077	885.6	858.767	923.402	829.049	Lrrcc1	protein_coding	leucine rich repeat and coiled-coil domain containing 1	-0.105157	0.894314	-0.0441848	0.797215	-0.104678	0.684944	-0.209835	0.0991863	-0.148863	0.363624	-0.118957	0.331791	-0.0437053	0.947187	-0.0713953	0.45426	-0.0609726	0.66324
ENSMUSG00000027551	880.646	751.005	627.676	515.98	699.516	498.129	683.405	726.352	744.731	630.909	535.711	832.757	792.81	712.981	776.897	767.611	761.482	764.753	718.594	746.088	809.51	704.773	813.506	736.002	765.36	639.559	538.652	651.822	745.931	835.236	Zfp64	protein_coding	zinc finger protein 64	-0.0168545	0.993956	-0.0953943	0.642146	-0.0932254	0.821213	-0.11008	0.574354	-0.18862	0.376777	-0.0958779	0.638274	-0.171765	0.782861	0.00884999	0.949978	0.0785398	0.665216
ENSMUSG00000027552	448.144	418.953	377.181	347.75	373.703	312.407	381.875	415.058	382.276	377.225	314.837	405.864	348.02	355.142	456.515	391.52	377.629	430.626	446.906	382.637	462.443	408.073	355.358	409.601	409.035	406.221	405.753	389.544	415.023	400.089	E2f5	protein_coding	E2F transcription factor 5	-0.0968652	0.890364	-0.169515	0.163742	0.0318337	0.925894	-0.0650314	0.625601	-0.137681	0.321529	-0.119813	0.219876	-0.0408159	0.942061	0.0624828	0.451588	0.0726496	0.526635
ENSMUSG00000027599	1234.94	1117.82	1090.27	947.28	1088.14	797.006	1129.56	1191.96	1204.41	926.088	789.533	1280.68	1103.54	1106.78	1082.02	1039.55	1158.82	1115.77	1104.47	1239.57	1398.59	1196.37	1202.15	1176.69	1140.66	1132.75	1079.66	1214	1209.94	1120.87	Armc1	protein_coding	armadillo repeat containing 1	-0.0866955	0.919409	-0.0958837	0.565695	-0.0605203	0.876957	-0.147216	0.31634	-0.156404	0.379418	-0.11689	0.379802	-0.0697084	0.917736	-0.013197	0.910505	0.00918817	0.962779
ENSMUSG00000027650	871.261	713.5	541.298	360.17	626.502	327.166	518.934	609.284	718.302	599.788	339.243	781.236	750.196	763.331	613.772	823.542	785.343	638.098	797.344	781.261	864.853	722.175	695.054	644.573	710.541	727.591	429.275	553.329	678.456	660.971	Tti1	protein_coding	TELO2 interacting protein 1	-0.00523808	0.998611	-0.246066	0.427441	-0.145955	0.826669	-0.151193	0.639899	-0.392021	0.216845	-0.191487	0.521365	-0.386783	0.675736	0.0880086	0.681772	0.240827	0.358704
ENSMUSG00000027652	1332.7	1353.82	1327.33	1091.8	953.885	977.809	1277.96	1068.69	1401.68	1226.92	873.734	1551.96	1089.34	1293.8	1864.79	1222.78	1331.04	1957.72	1268.86	1317.38	1383.58	1360.82	1513.45	883.203	1141.71	1220.78	689.192	943.98	1282.97	1054.87	Ralgapb	protein_coding	Ral GTPase activating protein, beta subunit (non-catalytic)	0.164257	0.899069	-0.258316	0.299748	-0.060227	0.930058	0.10403	0.706409	-0.318543	0.228014	-0.0879698	0.808493	-0.4828	0.529136	0.209979	0.179529	0.422573	0.0344796
ENSMUSG00000027663	3113.54	3022.31	2708.41	2452.31	2191.19	1827.7	2835.71	3041.99	3008.18	2296.36	1973.22	3174.36	2571.08	2933.74	2895.17	2384.8	2346.69	3061.42	2453.06	2702.97	3107.66	2783.42	3157.11	2501.49	2590.21	2322.78	2166.37	2578.51	3572.52	3252.27	Zmat3	protein_coding	zinc finger matrin type 3	-0.0201266	0.993956	0.00679942	0.980517	-0.096392	0.843614	-0.116519	0.600059	-0.0895926	0.753697	-0.047249	0.866247	-0.069466	0.941378	-0.0546398	0.697864	-0.026926	0.912877
ENSMUSG00000027678	1636.16	1507.5	1363.8	707.919	1608.65	945.83	1139.01	939.203	1390.35	1407.99	1011.63	1439.45	1495.06	1586	2154.66	1628.76	1723.19	2141.07	1604.53	1759.7	1437.04	1626.2	1641.7	1199.55	1492.77	1576.09	1042.02	1100.02	1604.63	1082.71	Ncoa3	protein_coding	nuclear receptor coactivator 3	-0.0451478	0.989618	-0.434969	0.0931208	-0.00597526	0.995947	-0.051123	0.881014	-0.440944	0.0978202	-0.255794	0.282993	-0.395796	0.632813	0.239307	0.166288	0.389821	0.0749971
ENSMUSG00000027684	155.638	157.336	47.9874	27.0974	43.18	27.0589	80.345	70.0633	80.2308	59.413	12.203	104.095	64.8098	84.5148	69.24	57.8601	60.1716	77.199	63	54.3579	107.872	91.3595	86.1475	67.6573	89.6083	75.3046	56.4526	98.4926	118.314	62.9005	Mecom	protein_coding	MDS1 and EVI1 complex locus	-0.235445	0.947655	-0.0631377	0.932786	0.141409	0.928838	-0.0940356	0.896616	0.0782716	0.934881	-0.0892628	0.913989	0.313716	0.891738	-0.0247954	0.953272	-0.172307	0.768814
ENSMUSG00000027690	3.91051	5.48846	4.79874	2.25812	6.28073	2.4599	5.67141	9.75565	4.71946	1.88613	3.6609	14.7205	7.10244	5.39456	5.8678	6.75035	2.07488	6.03117	2.95313	10.6584	2.81406	5.22054	3.9158	7.31431	6.32529	3.18188	5.88048	3.31998	8.31894	3.09347	Slc2a2	protein_coding	solute carrier family 2 (facilitated glucose transporter), member 2	0.343904	0.93264	0.33313	0.665697	-0.616167	0.600555	-0.272264	0.747206	-0.283037	0.784168	0.103317		-0.626941	0.793553	-0.29252		0.0107737
ENSMUSG00000027933	2246.19	2024.33	1582.63	1035.35	1787.65	1035.62	1654.16	1955.56	2165.29	1441.94	1076.3	2151.29	2038.4	2116.47	1699.31	2128.29	2366.4	1753.86	2276.86	2368.3	2507.32	2088.22	1966.71	2012.35	2049.39	2026.86	1690.05	1744.09	1807.98	1698.31	Ints3	protein_coding	integrator complex subunit 3	-0.0384409	0.990523	-0.235423	0.377038	-0.172454	0.729201	-0.210895	0.410429	-0.407877	0.120937	-0.211727	0.355009	-0.369436	0.643743	0.0550359	0.781527	0.196982	0.393866
ENSMUSG00000027983	57.0934	64.9468	54.7057	41.7751	65.1625	31.9787	51.9879	56.7601	58.5213	39.6086	32.9481	60.9848	55.0439	67.432	44.5953	87.7545	71.5834	59.1055	68.9063	60.7529	59.0952	66.1269	72.4422	54.8573	64.3071	63.6377	57.6287	74.1461	52.6866	67.0251	Cyp2u1	protein_coding	cytochrome P450, family 2, subfamily u, polypeptide 1	-0.250628	0.874062	-0.288961	0.274673	0.0038962	0.997577	-0.246732	0.329953	-0.285065	0.34117	-0.267677	0.177598	-0.0344362	0.977528	0.0416338	0.837017	0.0383324	0.89907
ENSMUSG00000028030	162.677	159.165	191.95	126.455	175.075	135.294	159.745	164.072	165.181	175.41	118.369	215.55	152.703	222.975	342.679	157.187	196.076	408.913	186.047	212.102	235.443	245.366	281.937	117.029	212.951	176.064	54.1004	152.719	287.466	114.458	Tbck	protein_coding	TBC1 domain containing kinase	-0.0246238	0.996847	-0.527929	0.19223	-0.115686	0.916002	-0.140309	0.771217	-0.643615	0.120943	-0.346454	0.35078	-0.618991	0.61922	0.273483	0.308695	0.503305	0.138207
ENSMUSG00000028114	494.288	402.487	298.482	124.196	334.449	136.524	272.228	337.013	370.949	268.773	167.181	426.893	419.932	414.482	333.291	390.556	421.201	337.746	417.375	484.957	500.902	443.746	431.716	394.058	420.632	431.676	383.407	364.091	355.866	380.497	Mettl14	protein_coding	methyltransferase like 14	-0.239108	0.899379	-0.314136	0.398194	-0.162628	0.849639	-0.401736	0.231506	-0.476764	0.215327	-0.344589	0.222907	-0.237656	0.857445	0.00383617	0.989463	0.0750278	0.849508
ENSMUSG00000028136	1503.2	1327.29	1060.52	975.506	1055.95	875.723	1098.36	1278.88	1441.32	1105.27	871.293	1601.38	1105.32	1179.61	1491.59	1256.53	1332.07	1534.33	1229.48	1261.96	1726.89	1377.35	1436.12	1038.63	1163.85	1149.72	820.915	1106.66	1529.76	1046.62	Snx27	protein_coding	sorting nexin family member 27	0.0589914	0.977373	-0.211283	0.35983	-0.0943261	0.863885	-0.0353347	0.903109	-0.305609	0.201065	-0.122166	0.644297	-0.364601	0.602243	0.117178	0.438236	0.270275	0.148846
ENSMUSG00000028195	77065.9	93443.8	70015.6	11201.4	70867	11620.6	49308.2	48163.6	49950.8	74841.5	16153.1	49716.2	36017.4	40562.6	90281.9	54530.3	51629.3	81430.5	58221.9	51144.4	46731.2	52403.8	36771.3	49879	42750.5	42810.1	50603.9	56416.3	71102.9	43668.4	Cyr61	protein_coding	cysteine rich protein 61	-0.111439	0.988033	-0.415295	0.466164	0.289054	0.806448	0.177616	0.783257	-0.12624	0.882052	-0.140323	0.849466	-0.0148008	0.99737	0.305744	0.356459	0.303856	0.549867
ENSMUSG00000028344	404.346	468.349	472.196	329.685	447.502	253.369	501.92	429.248	530.467	467.759	259.924	517.319	528.244	540.355	564.482	533.277	591.342	603.117	529.594	543.579	559.997	583.831	608.906	424.23	506.023	556.83	329.307	422.744	636.861	427.93	Invs	protein_coding	inversin	-0.0512449	0.986902	-0.25504	0.303389	-0.252076	0.500967	-0.303321	0.177215	-0.507116	0.0281127	-0.259579	0.200816	-0.455871	0.557254	0.032864	0.874067	0.203795	0.344569
ENSMUSG00000028397	534.175	543.358	564.332	426.784	503.243	381.284	568.086	486.895	478.553	598.845	331.921	471.055	496.283	567.328	749.905	475.417	533.245	787.671	521.719	489.221	532.795	517.704	554.085	409.601	520.782	602.437	315.194	499.103	542.58	363.998	Kdm4c	protein_coding	lysine (K)-specific demethylase 4C	0.0712204	0.972445	-0.202311	0.424054	-0.0219329	0.978778	0.0492876	0.872034	-0.224244	0.435457	-0.081411	0.806054	-0.295465	0.694837	0.145311	0.340087	0.273532	0.179091
ENSMUSG00000028414	904.891	722.648	682.381	566.787	687.74	680.161	724.05	646.533	673.939	703.525	557.676	818.037	625.903	739.954	1110.19	780.147	823.728	1057.87	794.391	801.512	983.982	884.012	719.527	550.402	684.186	681.984	363.414	483.61	745.007	519.703	Fktn	protein_coding	fukutin	0.208758	0.872919	-0.397787	0.0552836	0.044739	0.943194	0.253497	0.204594	-0.353048	0.101163	-0.10694	0.762266	-0.561805	0.261376	0.357271	0.0117277	0.606544	0.00064774
ENSMUSG00000028479	1090.25	980.606	785.074	408.719	725.424	365.295	675.843	806.171	857.998	654.486	356.327	1057.77	794.586	942.25	891.905	917.083	883.9	923.975	888.891	913.425	938.957	919.686	850.706	838.403	792.77	760.47	669.199	766.914	772.737	902.261	Gne	protein_coding	glucosamine (UDP-N-acetyl)-2-epimerase/N-acetylmannosamine kinase	-0.0477019	0.990395	-0.243559	0.457403	-0.0805182	0.925894	-0.12822	0.716724	-0.324077	0.366184	-0.182911	0.567858	-0.276375	0.793553	0.0892677	0.685327	0.195857	0.49667
ENSMUSG00000028480	12714.6	11676.7	9506.31	8781.81	11128.7	10354.9	9808.71	11166.7	11315.4	9287.28	10074.8	11736.4	10546.2	10586.8	13120.4	10623.1	10731.3	13290.3	9667.55	10350.4	13160.4	11326.8	11698.4	12076.8	11783	10482.2	10335.5	11003.5	14373.3	11793.3	Glipr2	protein_coding	GLI pathogenesis-related 2	-0.146397	0.871689	-0.126479	0.405326	0.0175762	0.967992	-0.128821	0.366176	-0.108903	0.556508	-0.12891	0.271284	0.0374944	0.957773	0.00575349	0.960741	-0.0199182	0.908257
ENSMUSG00000028518	56.3113	41.1635	38.3899	5.64529	35.3291	11.0695	21.7404	30.1538	37.7557	36.7795	10.9827	41.007	29.2976	32.3674	44.5953	27.0014	37.3479	41.012	28.5469	43.6995	47.839	41.7644	16.6421	30.1715	44.277	40.3039	27.0502	30.9864	75.7948	16.4985	Prkaa2	protein_coding	protein kinase, AMP-activated, alpha 2 catalytic subunit	-0.229706	0.948358	-0.372543	0.534641	0.0754044	0.962834	-0.154301	0.82092	-0.297139	0.689883	-0.269318	0.66492	-0.0674335	0.979324	0.13243	0.733175	0.142838	0.811313
ENSMUSG00000028550	261.222	215.88	374.302	241.618	321.887	230	331.778	372.488	325.643	295.179	197.688	277.586	328.488	325.472	395.49	343.303	325.757	395.645	270.703	285.645	304.856	351.517	367.106	311.772	316.265	326.673	321.074	336.424	412.25	313.471	Atg4c	protein_coding	autophagy related 4C, cysteine peptidase	-0.138273	0.899069	-0.119353	0.598549	-0.162588	0.655075	-0.300861	0.105616	-0.281942	0.201709	-0.196297	0.239053	-0.143669	0.849228	-0.0657668	0.667759	-0.0189195	0.940374
ENSMUSG00000028696	186.14	160.08	158.359	100.486	182.141	102.086	150.292	181.81	180.283	138.63	102.505	214.498	154.478	169.03	181.902	170.687	184.665	156.81	148.641	190.785	216.682	175.758	203.621	170.058	181.325	166.519	158.773	165.999	178.395	200.044	Ipp	protein_coding	IAP promoted placental gene	-0.140082	0.905153	-0.141236	0.566868	-0.115096	0.821417	-0.255178	0.229512	-0.256332	0.318825	-0.188808	0.319479	-0.11625	0.903485	-0.0356472	0.835972	0.00115389	0.997458
ENSMUSG00000028710	223.681	182.034	213.064	156.939	238.668	151.284	224.021	208.416	217.095	178.239	163.52	229.219	220.176	188.81	238.233	248.798	231.349	252.103	231.328	227.024	276.716	233.184	258.442	199.315	227.71	202.58	169.358	216.905	258.811	223.761	Atpaf1	protein_coding	ATP synthase mitochondrial F1 complex assembly factor 1	-0.108936	0.905153	-0.249075	0.145575	-0.0606671	0.895686	-0.169603	0.308855	-0.309743	0.0679823	-0.206507	0.108668	-0.200807	0.718051	0.0676757	0.607966	0.14014	0.361339
ENSMUSG00000028800	2830.42	2826.56	3554.91	3424.43	3371.18	2953.11	3388.67	3452.61	3396.12	2869.74	2768.86	3394.12	3360.34	3216.06	3131.06	3243.06	3594.73	3265.28	3426.61	3543.92	3620.75	3551.71	3689.66	3244.81	3416.71	3392.95	2966.11	3603.28	4017.12	3248.14	Hdac1	protein_coding	histone deacetylase 1	-0.0935259	0.880307	-0.0829063	0.492331	-0.0322576	0.916198	-0.125784	0.238667	-0.115164	0.384992	-0.101966	0.262525	-0.021638	0.968816	-0.012844	0.885148	-0.0106196	0.939207
ENSMUSG00000028886	1349.12	1243.14	1043.25	1020.67	1046.53	880.643	1089.86	1063.37	1199.69	1031.71	956.714	1282.78	1178.12	1242.55	1320.25	1153.34	1240.78	1396.82	1207.83	1244.9	1393.9	1198.98	1208.02	1057.83	1093.22	1184.72	964.399	939.553	1237.67	1105.4	Eya3	protein_coding	EYA transcriptional coactivator and phosphatase 3	0.0409577	0.973361	-0.166586	0.240515	-0.0418887	0.911006	-0.000930983	0.995869	-0.208475	0.154157	-0.0844671	0.612944	-0.249433	0.577488	0.100957	0.276708	0.207544	0.0739026
ENSMUSG00000028894	1115.28	1069.34	983.742	653.725	1039.46	685.081	880.959	1107.71	1307.29	846.87	712.654	1364.8	1266.01	1348.64	1084.37	1420.47	1405.73	1233.98	1444.08	1488.98	1191.28	1415.64	1215.85	1154.75	1317.77	1367.15	682.136	1122.15	1076.84	1255.95	Inpp5b	protein_coding	inositol polyphosphate-5-phosphatase B	-0.0570832	0.982951	-0.274021	0.284706	-0.255794	0.513657	-0.312878	0.179688	-0.529815	0.0265622	-0.273828	0.187956	-0.472732	0.557254	0.041215	0.846546	0.216938	0.331453
ENSMUSG00000028920	893.941	847.968	830.182	745.178	768.604	616.204	774.148	815.04	972.208	596.959	538.152	1089.31	860.283	831.662	1130.14	1012.55	1003.21	1236.39	921.375	1086.09	955.841	939.698	1079.78	881.374	966.715	902.595	568.054	802.327	1005.67	861.015	Fbxo42	protein_coding	F-box protein 42	-0.125817	0.91432	-0.354207	0.0953524	-0.0467001	0.941218	-0.172517	0.429183	-0.400907	0.0583184	-0.264359	0.109792	-0.27509	0.682766	0.131442	0.397772	0.22839	0.219046
ENSMUSG00000028960	2939.92	2807.35	2663.3	2182.47	2528.78	2268.02	2658	2513.41	2844.89	2628.32	2439.38	2873.64	2854.29	2896.88	2969.11	2546.81	2799.02	3022.82	2646	2922.53	2974.46	2870.43	3179.63	2410.98	2536.44	2560.36	2132.26	2357.18	3390.43	2182.96	Ube4b	protein_coding	ubiquitination factor E4B	0.0649239	0.94587	-0.0674545	0.688119	-0.080826	0.799288	-0.0159021	0.935774	-0.148281	0.388695	-0.0368778	0.860031	-0.213204	0.640602	0.0377689	0.721198	0.132378	0.307458
ENSMUSG00000028974	663.222	643.065	450.122	378.234	569.976	462.461	477.344	481.574	504.038	514.912	445.409	557.274	599.269	632.063	618.466	632.604	563.331	679.11	592.594	608.595	524.353	614.284	547.232	573.259	555.571	624.71	637.444	590.956	549.974	557.855	Dffa	protein_coding	DNA fragmentation factor, alpha subunit	-0.13737	0.880307	-0.197129	0.235678	0.00659488	0.991418	-0.130775	0.428595	-0.190534	0.304665	-0.164583	0.195968	-0.0531639	0.944222	0.04795	0.694163	0.0597588	0.719964
ENSMUSG00000029012	607.692	577.203	427.088	371.46	425.519	327.166	495.303	589.773	515.365	372.51	311.176	548.863	538.01	521.474	460.035	515.919	566.443	500.587	540.422	627.78	661.303	532.495	573.664	546.744	568.222	531.375	549.237	537.836	569.385	563.011	Orc5	protein_coding	origin recognition complex, subunit 5	-0.18845	0.874924	-0.177591	0.420001	-0.091882	0.858787	-0.280332	0.143781	-0.269473	0.238113	-0.221641	0.160139	-0.0810232	0.930131	-0.0293305	0.861723	-0.0108588	0.968456
ENSMUSG00000029089	259.658	232.345	263.931	195.327	266.931	207.861	247.652	233.249	232.197	217.848	184.265	216.601	230.829	204.094	219.456	230.476	242.761	236.422	254.953	228.09	218.558	267.988	221.242	235.886	250.903	225.914	219.93	261.171	226.46	228.917	5730480H06Rik	protein_coding	RIKEN cDNA 5730480H06 gene	-0.0785507	0.912847	-0.102494	0.458952	0.111609	0.612092	0.0330581	0.836857	0.00911479	0.969795	-0.0415649	0.813927	0.0876655	0.855043	0.0673008	0.411927	0.0239433	0.870803
ENSMUSG00000029173	447.362	476.582	515.385	487.753	423.164	410.803	487.741	411.511	424.751	478.133	368.53	365.909	432.361	479.217	626.681	405.985	489.672	646.542	476.438	406.085	478.39	435.915	407.243	388.573	404.819	459.252	498.665	424.957	490.817	484.643	Sepsecs	protein_coding	Sep (O-phosphoserine) tRNA:Sec (selenocysteine) tRNA synthase	-0.0439051	0.978469	-0.198131	0.242904	0.0931609	0.796043	0.0492558	0.80972	-0.10497	0.633038	-0.082468	0.678327	-0.0610654	0.93625	0.131763	0.18927	0.154226	0.295845
ENSMUSG00000029176	3557	3564.76	3469.49	2683.77	3265.98	2607.49	3462.4	3395.85	3310.23	3172.46	2701.74	3285.82	3310.63	3483.99	3234.33	3452.32	3430.82	3297.84	3342.94	3387.24	3651.71	3486.45	3593.72	3464.24	3304.96	3346.28	3804.67	3406.29	3411.69	3630.7	Anapc4	protein_coding	anaphase promoting complex subunit 4	-0.0977322	0.874924	-0.062498	0.602586	-0.0324194	0.911006	-0.130152	0.197023	-0.0949174	0.475091	-0.0939993	0.291941	0.00281485	0.99737	-0.0271484	0.735423	-0.0352342	0.752609
ENSMUSG00000029191	2016.26	1654.77	1244.79	996.958	1321.31	1079.89	1204.23	1378.21	1632.93	1233.53	1148.3	1700.21	1457.78	1428.66	1743.91	1596.94	1718	1651.33	1704.94	1853.5	1783.17	1630.55	1634.84	1328.46	1616.11	1475.33	1087.89	1233.92	1678.58	1227.08	Rfc1	protein_coding	replication factor C (activator 1) 1	-0.0127707	0.996639	-0.290742	0.158104	-0.0117611	0.988714	-0.0245318	0.929248	-0.302503	0.164316	-0.163509	0.420266	-0.289733	0.653936	0.162219	0.226106	0.277972	0.107887
ENSMUSG00000029196	565.459	538.784	522.103	485.495	504.028	370.214	484.906	434.57	575.774	506.425	345.344	521.525	492.732	481.914	796.847	483.132	540.507	733.39	530.578	527.591	648.171	489.861	589.327	370.287	411.144	345.765	208.169	328.678	609.131	457.833	Tada2b	protein_coding	transcriptional adaptor 2B	0.210162	0.894314	-0.30444	0.276443	0.0514949	0.950095	0.261657	0.32838	-0.252945	0.445781	-0.0476667	0.920621	-0.463107	0.59865	0.302424	0.072423	0.514602	0.0228993
ENSMUSG00000029265	1385.1	1373.03	1244.79	1331.16	1563.9	1312.35	1371.54	1330.32	1188.36	1215.61	1195.89	1153.45	1389.42	1393.6	1714.57	1406.97	1591.43	1826.24	1434.23	1496.44	1620.9	1569.64	1347.03	1348.58	1482.23	1310.94	1137.28	1346.8	1392.96	1150.77	Dr1	protein_coding	down-regulator of transcription 1	-0.0384733	0.967613	-0.305116	0.00250319	0.0968278	0.621932	0.0583545	0.643073	-0.208288	0.0625338	-0.135946	0.251006	-0.169815	0.634032	0.200048	0.00764665	0.266642	0.00490214
ENSMUSG00000029276	143.907	147.274	166.036	149.036	197.843	146.364	172.978	188.905	186.891	167.865	148.876	141.947	174.898	174.424	198.332	162.973	169.103	207.472	137.813	126.835	183.852	140.085	218.306	157.258	173.945	143.185	161.125	164.892	171	168.078	Glmn	protein_coding	glomulin, FKBP associated protein	0.000798501	0.998854	0.039572	0.86616	-0.0976407	0.808495	-0.0968422	0.628291	-0.0580686	0.832202	-0.020928	0.938144	-0.0588671	0.944947	-0.0642896	0.593987	-0.0387735	0.849196
ENSMUSG00000029376	267.479	258.873	238.018	212.263	197.843	175.883	209.842	238.57	246.356	251.798	181.824	283.895	197.981	216.682	282.828	207.332	244.836	238.834	238.219	243.012	340.501	231.444	240.821	207.543	235.09	248.187	229.339	248.998	273.601	232.01	Mthfd2l	protein_coding	methylenetetrahydrofolate dehydrogenase (NADP+ dependent) 2-like	-0.0676801	0.960174	-0.14911	0.433965	-0.0176916	0.976987	-0.0853717	0.671236	-0.166801	0.443452	-0.116455	0.510436	-0.0991213	0.894567	0.0453268	0.724588	0.0814297	0.647412
ENSMUSG00000029380	1659.62	2932.67	4171.07	112.906	2743.89	234.92	2101.26	2057.55	2532.46	2839.56	294.092	2207.02	777.717	1085.21	5426.54	645.14	705.46	5137.35	992.25	1043.46	816.076	948.399	1840.42	1176.69	1426.35	1271.69	711.538	2359.4	2817.35	4115.34	Cxcl1	protein_coding	chemokine (C-X-C motif) ligand 1	-0.177924	0.989184	-0.177432	0.88973	0.186047	0.949306	0.00812357	0.995235	0.0086156	0.995548	-0.0949808	0.950024	0.18654	0.968863	0.0894301	0.900572	-0.000492025	0.999736
ENSMUSG00000029392	1177.84	1001.64	1251.51	684.209	1440.64	656.792	1107.82	1123.67	1161.93	1205.23	735.84	1091.42	1369	1169.72	1466.95	1357.78	1314.44	1453.51	1242.28	1318.44	1111.55	1210.3	1167.89	1287.32	1258.73	1240.94	1210.2	1140.96	1297.75	1112.62	Rilpl1	protein_coding	Rab interacting lysosomal protein-like 1	-0.115696	0.927662	-0.223844	0.32031	-0.112785	0.81897	-0.228481	0.275519	-0.336629	0.13897	-0.218044	0.214097	-0.220933	0.768313	0.029878	0.865701	0.108148	0.611185
ENSMUSG00000029428	2168.77	2396.63	3304.41	2149.73	2913.47	1880.59	2771.43	3033.12	3519.77	2743.37	2194.1	3241.66	3024.75	3170.2	3289.49	2795.61	3034.52	3575.28	2761.17	2794.63	2785.92	2876.52	3719.03	3096.69	3120.48	3020.67	2696.79	3073.19	3701.93	4048.32	Stx2	protein_coding	syntaxin 2	-0.159892	0.880307	-0.0126677	0.961213	-0.262613	0.294227	-0.422505	0.00795121	-0.27528	0.161182	-0.194967	0.237657	-0.115389	0.875029	-0.181136	0.141319	-0.147224	0.381126
ENSMUSG00000029475	807.91	755.579	536.499	418.881	591.958	367.755	543.51	665.158	747.562	503.596	331.921	743.383	624.127	614.98	886.038	705.893	762.519	758.721	781.594	795.117	730.717	672.58	823.296	562.287	658.884	648.044	368.118	554.436	787.526	557.855	Kdm2b	protein_coding	lysine (K)-specific demethylase 2B	-0.0551396	0.989184	-0.351107	0.21925	-0.040541	0.962211	-0.0956806	0.77842	-0.391648	0.196169	-0.227954	0.382284	-0.336508	0.713333	0.168017	0.372037	0.295967	0.223572
ENSMUSG00000029580	248566	194162	146840	87500.9	155921	90130.6	105926	125835	156755	119350	107089	167713	141059	139747	170088	169326	169264	166147	169632	174267	209414	159062	134277	178221	157358	130626	160975	129351	139314	136490	Actb	protein_coding	actin, beta	-0.13354	0.932041	-0.38339	0.144193	0.210852	0.650364	0.0773113	0.810419	-0.172539	0.616248	-0.169706	0.548504	-0.0389982	0.975573	0.243641	0.123061	0.24985	0.280255
ENSMUSG00000029629	1105.89	910.17	1002.94	697.758	976.653	835.135	966.976	868.252	980.704	955.323	788.313	938.955	1012.1	927.865	1160.65	912.261	1004.24	1202.62	995.203	972.046	1057.15	941.438	1162.99	1071.55	1021.53	972.596	1053.78	980.499	1107.34	837.299	Phf14	protein_coding	PHD finger protein 14	-0.141645	0.872919	-0.147189	0.313958	-0.0115343	0.981543	-0.153179	0.258201	-0.158723	0.330814	-0.149247	0.163287	-0.0170777	0.979621	0.00865686	0.940492	0.00554342	0.977397
ENSMUSG00000029669	328.482	306.439	380.06	328.556	339.159	301.337	242.925	399.095	285.055	228.221	211.112	272.328	218.4	258.939	523.408	333.66	383.853	515.062	311.063	341.069	257.017	354.997	421.927	326.401	310.993	271.521	263.446	399.504	488.969	359.873	Tspan12	protein_coding	tetraspanin 12	-0.425674	0.629723	-0.510311	0.0396357	0.321428	0.374678	-0.104246	0.72454	-0.188883	0.565659	-0.322056	0.103113	0.236791	0.790211	0.20441	0.247122	0.0846372	0.748787
ENSMUSG00000029676	416.86	397.914	301.361	171.617	409.817	161.123	367.697	458.515	460.619	303.666	183.045	406.915	466.986	490.905	340.332	486.025	441.95	348.602	432.141	468.97	471.823	466.369	552.127	441.601	485.993	448.646	429.275	419.424	539.807	452.677	Pot1a	protein_coding	protection of telomeres 1A	-0.2634	0.880307	-0.138546	0.701244	-0.337992	0.481148	-0.601392	0.0272855	-0.476538	0.144543	-0.33781	0.179608	-0.213138	0.854296	-0.18492	0.397267	-0.124854	0.690473
ENSMUSG00000029710	3936.31	4379.79	4485.86	2061.66	4241.85	2177.01	3189.22	3034.89	3874.68	3452.55	2052.54	2832.64	3658.65	3617.05	4767	4344.33	4205.79	4753.77	4129.45	4177.03	3132.98	3690.05	4565.82	4143.56	4162.04	3938.11	3560.04	3737.19	3870.15	4347.35	Ephb4	protein_coding	Eph receptor B4	-0.330028	0.78776	-0.368492	0.135979	0.142475	0.787151	-0.187553	0.458047	-0.226017	0.453594	-0.286579	0.118558	0.104011	0.923335	0.101495	0.577774	0.0384642	0.894879
ENSMUSG00000029722	477.082	467.434	482.754	299.2	522.085	250.909	441.425	400.868	394.547	538.489	270.906	444.768	436.8	386.61	455.341	469.631	421.201	369.108	367.172	462.575	439.931	400.242	364.169	426.058	442.77	442.282	409.281	418.317	426.114	347.5	Agfg2	protein_coding	ArfGAP with FG repeats 2	0.0177714	0.994249	-0.0294062	0.919963	0.0108405	0.990915	0.0286119	0.922003	-0.0185657	0.9634	-0.00119894	0.997836	-0.0363371	0.973216	0.0303655	0.847077	0.0471776	0.847149
ENSMUSG00000029775	1516.49	1347.42	1028.85	884.052	909.135	794.547	1015.18	1117.46	1291.24	791.23	730.959	1356.38	1053.82	1191.3	1306.17	1150.45	1272.94	1306.35	1249.17	1259.82	1338.55	1272.07	1329.41	1067.89	1159.64	1182.6	903.242	1147.6	1528.84	1096.12	Klhdc10	protein_coding	kelch domain containing 10	-0.139462	0.908092	-0.248315	0.281701	0.0163237	0.983363	-0.123138	0.617816	-0.231992	0.381	-0.187868	0.328227	-0.09253	0.925019	0.0819325	0.607966	0.108854	0.62123
ENSMUSG00000029836	1676.04	1289.79	1354.21	1112.12	1379.4	958.13	1316.71	1422.55	1396.96	1056.23	935.969	1429.99	1312.18	1316.27	1604.26	1382.86	1464.87	1543.98	1357.45	1545.47	1736.27	1390.4	1721.97	1235.2	1400	1228.21	1051.43	1268.23	1556.57	1169.33	Cbx3	protein_coding	chromobox 3	-0.0614908	0.969292	-0.238874	0.210138	0.0250634	0.963023	-0.0364274	0.881786	-0.213811	0.321847	-0.142113	0.426134	-0.15232	0.821145	0.119911	0.325315	0.177384	0.286833
ENSMUSG00000029861	319.879	333.882	528.821	355.653	445.146	234.92	514.208	314.841	555.952	368.738	196.468	376.423	478.527	512.483	748.731	494.704	585.117	673.079	539.438	539.315	665.993	472.459	693.096	424.23	426.957	383.947	211.697	408.357	672.91	611.475	Fam131b	protein_coding	family with sequence similarity 131, member B	-0.208057	0.91432	-0.507114	0.152343	-0.16563	0.845123	-0.373687	0.271331	-0.672744	0.0524725	-0.433965	0.103022	-0.464688	0.675745	0.148199	0.581432	0.299057	0.344569
ENSMUSG00000030051	283.121	221.368	206.346	79.0341	151.523	129.145	149.347	243.004	300.158	128.257	108.607	298.615	198.868	212.186	211.241	210.225	219.938	217.122	210.656	255.802	305.794	223.613	266.274	183.772	207.68	178.186	208.169	175.959	259.736	206.231	Aplf	protein_coding	aprataxin and PNKP like factor	-0.0402466	0.993408	-0.177461	0.654181	-0.196325	0.796564	-0.236572	0.521197	-0.373786	0.360611	-0.191442	0.62069	-0.333539	0.78189	0.00819495	0.976376	0.137214	0.698334
ENSMUSG00000030094	266.696	196.67	285.045	195.327	202.553	207.861	290.187	243.891	269.009	252.741	225.755	222.91	265.454	294.004	429.523	213.118	254.173	360.664	262.828	267.526	241.071	238.405	314.243	224.001	253.012	249.248	201.112	265.598	353.093	205.2	Xpc	protein_coding	xeroderma pigmentosum, complementation group C	-0.00132623	0.998854	-0.13158	0.618388	-0.192513	0.645201	-0.19384	0.416325	-0.324093	0.203992	-0.14731	0.552031	-0.322767	0.660127	0.00033565	0.998464	0.130254	0.563996
ENSMUSG00000030188	646.798	515.916	332.073	208.876	357.216	164.813	312.873	452.307	462.507	264.058	247.721	500.496	388.859	384.812	313.34	411.771	436.763	303.971	470.531	451.916	546.865	436.786	394.516	509.259	442.77	371.22	529.243	399.504	346.622	373.278	Magohb	protein_coding	mago homolog B, exon junction complex core component	-0.159136	0.944849	-0.162277	0.685835	-0.0197586	0.988814	-0.178894	0.642405	-0.182035	0.701818	-0.169075	0.666772	-0.0228994	0.990689	0.00526555	0.983692	0.00314084	0.994717
ENSMUSG00000030203	626.463	608.305	599.843	347.75	529.151	504.279	568.086	403.529	525.748	629.966	385.614	574.098	401.288	508.887	931.806	570.886	607.941	916.738	543.375	573.422	527.167	617.764	600.096	462.63	536.595	499.556	356.357	462.583	728.369	464.02	Dusp16	protein_coding	dual specificity phosphatase 16	-0.0407215	0.990395	-0.402843	0.12182	0.102071	0.881869	0.0613493	0.853377	-0.300772	0.314047	-0.188472	0.498394	-0.26005	0.774228	0.260825	0.106	0.362121	0.0986565
ENSMUSG00000030213	1700.29	1558.72	1056.68	631.143	1062.23	601.445	1164.53	1017.25	1244.05	955.323	691.909	1500.44	1333.48	1451.14	1364.85	1271.96	1296.8	1418.53	1339.73	1370.67	1309.47	1372.13	1419.48	1005.72	1162.8	1343.82	695.073	864.3	1706.31	1093.03	Atf7ip	protein_coding	activating transcription factor 7 interacting protein	0.0104037	0.997881	-0.199035	0.582414	-0.0857044	0.925894	-0.0753007	0.855861	-0.28474	0.481366	-0.134218	0.737036	-0.295143	0.793533	0.0889137	0.700803	0.209439	0.494382
ENSMUSG00000030269	782.883	729.966	577.769	401.945	643.774	450.161	596.443	585.339	673.939	629.023	573.54	647.7	634.781	556.539	511.672	601.745	555.031	553.662	577.828	607.529	625.659	596.882	658.833	635.43	559.788	611.982	546.885	606.449	754.25	610.444	Mtmr14	protein_coding	myotubularin related protein 14	-0.0259583	0.990523	0.0804936	0.686913	-0.0305243	0.954093	-0.0564825	0.787959	0.0499693	0.851009	0.0132867	0.960533	0.0759276	0.919902	-0.0716706	0.521826	-0.106452	0.515229
ENSMUSG00000030279	266.696	344.859	262.971	230.328	187.637	209.091	277.899	267.837	282.224	248.969	207.451	276.534	300.966	285.912	306.299	253.62	272.847	319.652	301.219	264.328	367.703	243.625	311.306	221.258	239.307	294.855	344.596	248.998	340.152	314.503	C2cd5	protein_coding	C2 calcium-dependent domain containing 5	-0.106114	0.928548	-0.11476	0.612525	-0.101579	0.82664	-0.207693	0.288895	-0.21634	0.361623	-0.15304	0.402046	-0.110226	0.896605	-0.028286	0.857285	0.00864656	0.974967
ENSMUSG00000030319	691.377	577.203	552.815	377.105	606.875	399.733	484.906	575.583	555.952	576.211	374.632	575.149	626.791	607.787	602.036	633.568	587.192	559.693	524.672	526.525	690.382	555.988	585.411	502.859	586.144	610.922	317.546	457.05	753.326	524.858	Cand2	protein_coding	cullin-associated and neddylation-dissociated 2 (putative)	0.0128188	0.997242	-0.0958685	0.729862	-0.0330467	0.962211	-0.0202278	0.950027	-0.128915	0.685955	-0.0565755	0.860944	-0.141734	0.880255	0.0482733	0.774026	0.108687	0.641981
ENSMUSG00000030322	125.136	87.8154	66.2226	33.8717	66.7327	56.5776	97.3592	93.1221	83.0625	76.3881	46.3713	95.683	117.19	115.084	83.3227	119.578	94.4072	89.2613	135.844	115.111	139.765	93.0997	90.0633	89.6003	103.313	141.064	122.314	112.879	130.33	94.8663	Mbd4	protein_coding	methyl-CpG binding domain protein 4	-0.283189	0.880307	-0.262864	0.449849	-0.308373	0.571302	-0.591562	0.0420284	-0.571237	0.0837115	-0.39762	0.103255	-0.288048	0.798978	-0.105078	0.683757	-0.0203254	0.961204
ENSMUSG00000030327	1561.07	1542.26	1439.62	1441.81	1610.22	1413.21	1521.83	1679.74	1558.37	1351.41	1430.19	1583.5	1355.68	1507.78	1594.87	1641.3	1633.97	1740.6	1625.2	1598.76	1900.43	1689.72	1654.42	1467.43	1472.74	1296.09	1231.37	1393.28	1480.77	1449.81	Necap1	protein_coding	NECAP endocytosis associated 1	0.0662344	0.902221	-0.163319	0.0947039	0.0035946	0.992677	0.069829	0.497978	-0.159725	0.116695	-0.0515821	0.733123	-0.225959	0.430121	0.129449	0.0469678	0.229554	0.00562069
ENSMUSG00000030347	389.486	348.517	429.008	336.459	370.563	249.679	414.013	379.583	389.827	310.268	222.094	447.922	333.815	390.207	380.233	395.377	361.03	449.925	379.969	358.122	431.489	354.997	410.18	384.001	386.897	365.917	317.546	368.517	390.066	371.216	D6Wsu163e	protein_coding	DNA segment, Chr 6, Wayne State University 163, expressed	-0.0513252	0.975001	-0.105322	0.612174	-0.0268004	0.962211	-0.0781256	0.715143	-0.132122	0.581589	-0.0898739	0.669379	-0.0807971	0.921126	0.0240607	0.862157	0.0539968	0.785167
ENSMUSG00000030353	120.444	95.1334	62.3837	23.7102	40.0396	18.4492	35.9189	49.6651	101.94	43.3809	25.6263	89.3742	60.3708	60.2393	65.7193	34.7161	49.7972	69.9616	59.0625	56.4895	85.3597	61.7764	57.758	45.7144	41.1144	44.5464	29.4024	56.4396	36.9731	64.9628	Tead4	protein_coding	TEA domain family member 4	0.308685	0.91338	-0.0477651	0.946384	0.0499895	0.976987	0.358674	0.498962	0.00222447	0.997965	0.14131	0.841158	-0.30646	0.879944	0.194355	0.568903	0.35645	0.450177
ENSMUSG00000030421	1249.02	1115.07	1169.93	1169.7	1447.71	1093.42	1360.19	1528.09	1505.51	1117.53	1222.74	1449.97	1476.42	1380.11	1475.16	1400.21	1621.52	1455.92	1495.27	1527.35	1488.64	1461.75	1679.88	1473.83	1512.8	1361.85	1277.24	1417.63	1619.42	1481.77	Uri1	protein_coding	URI1, prefoldin-like chaperone	-0.0990002	0.880307	-0.110748	0.37193	-0.191819	0.201182	-0.29082	0.00393372	-0.302568	0.00611671	-0.184123	0.039359	-0.203567	0.593418	-0.0617902	0.534949	0.011748	0.935674
ENSMUSG00000030509	436.412	474.752	535.54	397.428	597.454	445.241	501.92	562.28	469.114	450.784	374.632	497.341	527.356	527.768	690.053	596.923	566.443	797.321	536.484	540.381	533.733	567.299	613.801	609.83	574.547	508.041	533.948	531.196	584.174	504.235	Asb7	protein_coding	ankyrin repeat and SOCS box-containing 7	-0.18838	0.862216	-0.300804	0.0592222	-0.0226332	0.962211	-0.211013	0.164732	-0.323437	0.0422887	-0.255274	0.0200969	-0.135057	0.813824	0.0738072	0.57474	0.112424	0.454998
ENSMUSG00000030516	1592.36	1489.2	1388.76	985.668	1323.66	1134.01	1311.04	1122.79	1511.17	1386.3	950.613	1547.75	1336.15	1489.8	2256.76	1462.9	1629.82	2375.08	1429.31	1698.95	1619.96	1838.5	1784.62	1137.37	1507.53	1418.06	726.827	1067.93	1886.55	1159.02	Tjp1	protein_coding	tight junction protein 1	-0.00453989	0.998679	-0.425129	0.108673	-0.013855	0.990778	-0.0183949	0.960908	-0.438984	0.107568	-0.236039	0.357677	-0.434444	0.603641	0.2507	0.150465	0.42059	0.0575453
ENSMUSG00000030539	789.922	952.249	854.176	418.881	1061.44	412.033	620.074	817.7	980.704	706.354	455.171	723.405	854.069	952.14	663.061	995.194	813.354	652.573	845.578	914.491	760.733	861.39	816.443	965.489	850.752	964.111	892.657	756.954	698.791	796.052	Sema4b	protein_coding	sema domain, immunoglobulin domain (Ig), transmembrane domain (TM) and short cytoplasmic domain, (semaphorin) 4B	-0.141318	0.937735	-0.0904906	0.797518	-0.0286661	0.976608	-0.169984	0.584334	-0.119157	0.77063	-0.128292	0.700147	0.0221609	0.987427	-0.031755	0.882143	-0.050827	0.87693
ENSMUSG00000030551	1216.17	1167.21	2468.47	1077.12	1504.23	1209.04	1415.02	1424.32	1721.66	1285.39	927.427	1253.34	1455.11	1463.72	1880.04	1422.39	1477.32	1956.51	1312.17	1552.93	1515.84	1400.85	2007.82	1498.52	1384.18	1316.24	1581.85	1333.52	1311.62	1722.03	Nr2f2	protein_coding	nuclear receptor subfamily 2, group F, member 2	-0.150933	0.91188	-0.192982	0.468679	0.0740051	0.911926	-0.0769275	0.80052	-0.118977	0.729834	-0.139902	0.591998	0.0319558	0.978386	0.0657512	0.708147	0.0420494	0.884418
ENSMUSG00000030610	312.84	278.997	211.145	152.423	274.782	134.064	230.637	344.108	390.771	200.872	157.419	346.982	346.244	333.564	284.001	345.232	317.457	270.196	315.984	353.859	419.294	324.544	353.401	268.801	335.24	308.643	230.515	296.584	299.482	355.749	Det1	protein_coding	de-etiolated homolog 1 (Arabidopsis)	-0.0576989	0.989184	-0.161639	0.62448	-0.366358	0.384148	-0.424057	0.116592	-0.527997	0.0716434	-0.256722	0.337898	-0.470298	0.607419	-0.0714253	0.758461	0.10394	0.731021
ENSMUSG00000030660	1969.33	2225.57	2499.19	1442.94	1720.92	1435.35	2465.17	1733.84	1833.98	2401.98	1184.91	1937.84	1635.34	1867.42	2599.43	1835.13	1887.11	2749.01	2053.41	1972.87	2106.79	2304.87	1799.31	1484.8	1752.11	1940.95	1390.15	1781.72	1942.01	1350.81	Pik3c2a	protein_coding	phosphatidylinositol-4-phosphate 3-kinase catalytic subunit type 2 alpha	0.164198	0.897473	-0.216903	0.375032	-0.000127152	0.999826	0.164071	0.498528	-0.21703	0.442278	-0.0389999	0.920875	-0.381228	0.603046	0.207527	0.154817	0.381101	0.049873
ENSMUSG00000030693	11.7315	11.8917	12.4767	7.90341	13.3465	8.60964	14.1785	11.5294	19.8217	7.5445	8.54209	14.7205	10.6537	11.6882	12.9092	14.465	19.7114	13.2686	15.75	9.59256	13.1323	13.9215	16.6421	14.6286	9.48794	19.0913	7.05658	4.42663	12.9406	15.4673	Klk10	protein_coding	kallikrein related-peptidase 10	-0.0259093	0.996916	-0.190706	0.703132	-0.146897	0.902162	-0.172806	0.739224	-0.337603	0.546166	-0.172235	0.748696	-0.311693	0.847917	0.0387237	0.905719	0.164797	0.709563
ENSMUSG00000030725	104.019	85.9859	97.8943	72.2597	109.128	66.4172	92.6331	104.651	102.884	82.9895	63.4555	116.712	92.3318	86.313	134.959	116.685	114.119	102.53	102.375	102.321	148.207	103.541	101.811	124.343	104.367	98.6384	97.616	125.052	95.2056	124.77	Lipt2	protein_coding	lipoyl(octanoyl) transferase 2 (putative)	-0.229358	0.862216	-0.314251	0.132984	-0.0443231	0.943194	-0.273681	0.160815	-0.358574	0.0897605	-0.291045	0.0427108	-0.129216	0.876409	0.0504085	0.769099	0.0848925	0.683976
ENSMUSG00000030768	1899.72	2079.21	2728.57	1794.07	1902.28	1445.19	2957.64	2012.32	2433.35	2978.19	1516.83	2621.29	2480.53	2429.35	1977.45	2605.63	2362.25	1940.83	2638.13	2521.78	1900.43	2353.6	2118.45	2138.52	2339.3	2353.53	1552.45	2019.65	2084.36	2065.41	Disp1	protein_coding	dispatched RND transporter family member 1	0.220955	0.871689	0.0864839	0.733014	-0.29835	0.307422	-0.0773949	0.762617	-0.211866	0.407253	0.0317343	0.928081	-0.432821	0.525897	-0.0673474	0.675289	0.134471	0.508254
ENSMUSG00000030774	1754.25	1652.03	1075.88	890.827	1388.04	1028.24	1109.71	1358.7	1354.48	1014.74	1081.18	1353.23	1320.17	1247.04	1554.97	1072.34	1227.29	1379.93	1137.94	1236.37	1993.29	1130.25	1456.68	1233.38	1139.61	1001.23	1203.15	948.406	1627.74	1190.99	Pak1	protein_coding	p21 protein (Cdc42/Rac)-activated kinase 1	0.00545244	0.998611	-0.125149	0.652362	0.0787478	0.905552	0.0842003	0.77474	-0.0464007	0.909904	-0.0270185	0.942128	-0.0518531	0.964919	0.108154	0.488588	0.130601	0.580984
ENSMUSG00000030822	1622.86	1480.97	1366.68	845.664	1495.6	825.295	1205.17	1256.7	1390.35	1330.66	940.85	1261.75	1611.37	1571.62	1301.48	1544.86	1431.67	1313.59	1501.17	1496.44	1299.16	1452.18	1390.11	1590.86	1456.93	1479.58	1481.88	1324.67	1230.28	1567.36	Prr14	protein_coding	proline rich 14	-0.124082	0.913562	-0.101363	0.666852	-0.0525741	0.928789	-0.176656	0.392293	-0.153937	0.562914	-0.135022	0.501897	-0.0298551	0.976655	-0.0260289	0.868325	-0.022719	0.929365
ENSMUSG00000030965	975.28	933.039	994.299	852.439	1067.72	942.14	969.811	1020.8	997.694	938.348	945.731	952.624	1218.07	1085.21	1269.79	1068.48	1093.46	1300.32	1035.56	1076.5	1090.92	1111.98	1111.11	1052.35	1033.13	1074.42	1077.3	948.406	1113.81	1061.06	Abraxas2	protein_coding	BRISC complex subunit	-0.0590333	0.923853	-0.152384	0.147815	-0.080064	0.677217	-0.139097	0.153631	-0.232448	0.0195165	-0.140345	0.0761304	-0.173414	0.602243	0.0273944	0.761599	0.0933504	0.320756
ENSMUSG00000030986	895.506	883.643	787.954	600.659	967.232	713.37	716.488	664.271	793.813	763.881	683.367	771.773	772.391	777.716	1128.96	949.87	1042.63	1192.97	930.235	1024.27	873.296	924.036	943.707	803.66	849.697	748.804	478.671	675.062	977.937	773.367	Dhx32	protein_coding	DEAH (Asp-Glu-Ala-His) box polypeptide 32	-0.0735415	0.957951	-0.43977	0.0125718	0.122625	0.749017	0.0490831	0.836115	-0.317145	0.0997242	-0.214499	0.235113	-0.243604	0.682766	0.274868	0.0256486	0.366229	0.0195367
ENSMUSG00000031024	2462.05	2916.2	3142.22	2689.42	2671.66	1928.56	2665.56	2671.27	3196.96	2818.82	1442.39	2455.16	2394.41	2434.75	2878.74	2647.1	2638.21	2812.94	2736.56	2756.26	2277.51	2568.51	3346.05	2494.18	2523.79	2458.54	1664.18	1903.45	3249.93	2671.73	St5	protein_coding	suppression of tumorigenicity 5	-0.0165973	0.995745	-0.0859027	0.756293	0.0700999	0.910873	0.0535026	0.855121	-0.0158028	0.971294	-0.0211951	0.953156	0.00079453	0.999404	0.0708139	0.652133	0.0693054	0.777452
ENSMUSG00000031258	29.7198	17.3801	11.517	1.12906	7.85091	7.37969	9.45235	8.86877	16.9901	14.1459	8.54209	12.6175	10.6537	12.5873	12.9092	13.5007	12.4493	12.0623	15.75	15.9876	25.3265	20.8822	11.7474	17.3715	12.6506	12.7275	17.6414	13.2799	11.0919	12.3739	Xkrx	protein_coding	X-linked Kx blood group related, X-linked	-0.208596	0.954411	-0.464286	0.393176	0.132976	0.928791	-0.0756199	0.912353	-0.331311	0.624323	-0.282809	0.621037	-0.122715	0.960663	0.222252	0.513488	0.255691	0.609663
ENSMUSG00000031381	524.79	448.225	447.243	259.683	445.932	313.637	489.632	387.565	466.283	583.756	351.446	473.158	397.737	417.18	589.127	571.851	525.983	648.954	614.25	561.698	556.245	639.517	373.958	438.858	469.126	595.012	410.458	418.317	430.736	362.967	Piga	protein_coding	phosphatidylinositol glycan anchor biosynthesis, class A	0.0280853	0.991211	-0.399848	0.0500848	-0.129618	0.764523	-0.101533	0.665003	-0.529466	0.00657683	-0.256417	0.191482	-0.557551	0.25986	0.209261	0.1766	0.427933	0.0137548
ENSMUSG00000031523	4942.1	5352.17	6307.47	3008.94	3700.13	2860.86	5586.34	3207.83	3881.28	5541.44	2449.14	5415.03	3088.67	3402.17	6543.77	4004.88	4201.64	5993.78	4151.11	4563.93	3677.03	5083.07	3823.77	3433.15	4430.87	4166.15	2533.31	4215.26	7468.56	2919.2	Dlc1	protein_coding	deleted in liver cancer 1	-0.0184504	0.997242	-0.230594	0.552519	0.099492	0.918081	0.0810416	0.856917	-0.131102	0.800252	-0.0849287	0.862242	-0.112651	0.946221	0.166595	0.460672	0.212143	0.526919
ENSMUSG00000031557	2145.3	1917.3	2132.56	989.055	2148.01	1270.54	1795	2641.12	2807.13	1683.37	1375.28	3147.02	2271.01	2399.68	2518.46	2509.2	2650.66	2774.34	2282.77	2591.06	2057.08	2900.88	2984.81	2504.24	2940.21	2773.54	2015.83	2462.32	3248.08	2147.9	Plekha2	protein_coding	pleckstrin homology domain-containing, family A (phosphoinositide binding specific) member 2	-0.218071	0.891795	-0.162677	0.59352	-0.357588	0.350833	-0.575659	0.0153933	-0.520264	0.0540065	-0.333238	0.122453	-0.302193	0.739208	-0.151065	0.457026	-0.0553946	0.857027
ENSMUSG00000031563	3912.07	3414.74	3691.19	3137.65	2884.42	2414.39	3143.85	2693.44	3395.18	3569.49	2701.74	3750.56	3041.62	3182.79	4782.26	3308.63	3385.17	4728.44	3421.69	3762.42	4054.12	3691.79	3665.18	2711.78	3313.4	2773.54	1821.77	2690.29	3683.44	2313.91	Wwc2	protein_coding	WW, C2 and coiled-coil domain containing 2	0.149169	0.899069	-0.289076	0.18696	0.0260455	0.968638	0.175215	0.424831	-0.26303	0.281536	-0.0753187	0.827816	-0.4122	0.557254	0.254767	0.0609312	0.438245	0.0149541
ENSMUSG00000031583	552.163	491.218	502.908	416.622	471.84	458.771	526.496	481.574	475.721	570.553	405.139	520.473	576.186	558.337	726.433	539.063	544.657	785.258	474.469	513.735	534.671	524.665	574.643	473.601	512.349	558.951	304.609	385.117	640.558	449.584	Wrn	protein_coding	Werner syndrome RecQ like helicase	0.0769404	0.962366	-0.172307	0.448484	-0.0926226	0.861941	-0.0156822	0.957986	-0.26493	0.263934	-0.0920249	0.737207	-0.34187	0.603641	0.102338	0.481705	0.249248	0.170137
ENSMUSG00000031592	2121.06	2043.54	1976.12	1789.56	2262.63	2165.94	2013.35	2361.75	2411.64	2124.72	1931.73	2411	2180.45	2277.4	2953.85	2284.51	2512.68	2991.46	2371.36	2598.52	2517.64	2529.35	2825.25	1928.23	2309.79	2300.5	1632.42	1866.93	2712.9	1737.5	Pcm1	protein_coding	pericentriolar material 1	0.0326403	0.989184	-0.228662	0.171875	-0.10409	0.761329	-0.07145	0.707697	-0.332752	0.0395195	-0.147622	0.373225	-0.365392	0.46866	0.111508	0.352879	0.261302	0.058745
ENSMUSG00000031631	502.891	482.07	451.082	267.587	519.73	295.188	486.796	603.076	590.876	365.908	250.161	555.172	572.634	607.787	702.962	573.779	594.454	738.215	573.891	624.582	588.138	698.683	724.422	582.402	603.011	621.528	442.212	458.157	724.672	549.606	Cfap97	protein_coding	cilia and flagella associated protein 97	-0.22229	0.888483	-0.336015	0.225743	-0.262599	0.554598	-0.484888	0.0450118	-0.598614	0.0209611	-0.38711	0.0472003	-0.376324	0.65952	-0.00659223	0.978726	0.113725	0.67848
ENSMUSG00000031652	1051.14	1042.81	1003.9	889.698	1103.84	908.932	1139.95	1338.3	1182.7	1067.55	916.444	1303.81	1432.92	1490.7	1828.41	1325.96	1402.62	1681.49	1306.27	1308.85	1509.27	1325.15	1314.73	1183.09	1227.11	1250.48	1040.85	1116.62	1469.68	1237.39	N4bp1	protein_coding	NEDD4 binding protein 1	0.00506592	0.997881	-0.24228	0.13473	-0.303075	0.119224	-0.298009	0.0377058	-0.545355	0.000109217	-0.246376	0.0893454	-0.55042	0.0766942	0.0357664	0.827494	0.247346	0.0666346
ENSMUSG00000031681	1423.42	1242.22	1248.63	1052.28	1468.9	1244.71	1074.73	1241.63	1361.09	1141.11	1056.78	1316.43	1174.57	1169.72	1725.13	1355.86	1432.71	1606.7	1369.27	1523.09	1408.9	1428.69	1476.25	1247.09	1295.63	1231.39	1096.12	991.566	1484.47	1124.99	Smad1	protein_coding	SMAD family member 1	-0.0613645	0.947481	-0.312737	0.0214572	0.103659	0.702397	0.0422944	0.811263	-0.209078	0.170757	-0.147262	0.291189	-0.147713	0.765489	0.195692	0.0323326	0.251372	0.034715
ENSMUSG00000031684	839.976	941.272	1074.92	896.472	855.749	698.611	989.661	823.022	903.304	837.44	601.607	892.691	845.191	923.369	972.881	853.437	982.457	1037.36	912.516	982.705	1008.37	1001.47	1067.05	910.631	900.3	832.593	652.733	815.607	1297.75	800.177	Slc10a7	protein_coding	solute carrier family 10 (sodium/bile acid cotransporter family), member 7	-0.0945301	0.933857	-0.184651	0.347965	0.0537522	0.916668	-0.0407779	0.865607	-0.130899	0.593302	-0.116988	0.538694	-0.0363686	0.968816	0.0819172	0.512892	0.0901209	0.626716
ENSMUSG00000031749	3613.31	3351.62	4374.53	3743.96	4471.09	3335.62	3972.82	4850.33	4653.39	4258.87	3191.08	5585.36	4141.61	4128.64	5032.22	4259.47	4213.05	4912.99	3789.84	4288.94	4853.31	3895.4	5004.39	3742.18	4300.14	4129.03	2837.92	3580.04	5077.33	3336.82	St3gal2	protein_coding	ST3 beta-galactoside alpha-2,3-sialyltransferase 2	0.119849	0.91114	-0.0189208	0.944845	-0.188527	0.551623	-0.0686773	0.76862	-0.207447	0.363199	-0.029008	0.925659	-0.327297	0.600022	-0.00772196	0.960741	0.13877	0.438591
ENSMUSG00000031823	1461.75	1390.41	1519.28	1177.61	1283.62	1164.76	1238.26	1280.65	1396.96	1297.65	1126.34	1333.25	1408.95	1387.3	1451.69	1424.32	1434.78	1483.67	1365.33	1382.39	1343.24	1258.15	1385.21	1440.92	1372.59	1268.51	1478.35	1342.38	1260.78	1420.93	Zdhhc7	protein_coding	zinc finger, DHHC domain containing 7	-0.0663411	0.905153	-0.0885474	0.405163	0.0273543	0.922356	-0.0389868	0.741944	-0.0611931	0.648015	-0.0655903	0.503589	0.005148	0.994149	0.0290784	0.683927	0.0222063	0.843946
ENSMUSG00000031880	197.872	181.119	173.714	55.3238	193.132	35.6685	127.607	141.013	163.293	123.541	31.7278	121.97	239.707	216.682	79.8021	189.01	181.552	113.386	134.859	151.349	159.463	141.825	141.948	202.058	189.759	185.61	238.748	175.959	282.844	167.047	Rrad	protein_coding	Ras-related associated with diabetes	-0.440569	0.880307	0.0189777	0.978009	-0.0604934	0.968638	-0.501062	0.304694	-0.0415157	0.96462	-0.25465	0.667	0.399053	0.826663	-0.27339	0.403126	-0.459547	0.305537
ENSMUSG00000031907	32.0661	30.1866	42.2289	29.3555	31.4036	22.1391	45.3713	32.8144	36.8118	44.324	20.7451	34.6982	33.7366	47.652	68.0665	45.3238	43.5725	47.0431	41.3438	49.0287	38.4588	46.9849	28.3895	30.1715	33.7349	49.8495	11.761	38.733	48.9893	53.6201	Zfp90	protein_coding	zinc finger protein 90	0.00672761	0.998611	-0.347238	0.320667	-0.244926	0.713346	-0.238198	0.515895	-0.592164	0.0870687	-0.281438	0.385622	-0.598891	0.591581	0.123617	0.63339	0.353966	0.230007
ENSMUSG00000031959	591.268	600.987	548.976	477.592	638.279	441.551	526.496	629.683	642.79	558.293	518.627	622.465	620.576	632.063	643.111	635.497	679.524	704.441	656.578	674.677	519.662	661.269	734.212	555.887	657.83	706.378	488.08	617.515	636.861	590.852	Wdr59	protein_coding	WD repeat domain 59	-0.0698335	0.942562	-0.121876	0.434555	-0.10857	0.692626	-0.178403	0.196613	-0.230445	0.133018	-0.141665	0.239671	-0.160612	0.7431	-0.00817106	0.946761	0.0520421	0.730771
ENSMUSG00000032000	422.335	504.939	381.02	170.488	493.822	231.23	392.273	396.434	436.078	387.599	259.924	368.011	503.386	528.667	553.92	500.49	518.721	592.261	489.234	483.892	410.852	529.885	498.285	411.43	528.162	534.557	429.275	458.157	554.596	446.491	Birc3	protein_coding	baculoviral IAP repeat-containing 3	-0.237587	0.880307	-0.316464	0.264713	-0.152772	0.801874	-0.390359	0.124413	-0.469236	0.0937423	-0.34106	0.0893756	-0.231649	0.811587	0.00962105	0.968666	0.0788769	0.789221
ENSMUSG00000032177	1372.59	1272.41	531.701	530.657	673.608	432.942	708.926	878.008	1114.74	707.297	422.223	1211.28	962.381	1003.39	837.922	926.726	1007.36	770.784	1138.92	961.388	1154.7	1038.89	909.443	767.088	895.029	967.293	608.042	857.66	909.537	950.726	Pde4a	protein_coding	phosphodiesterase 4A, cAMP specific	0.0300252	0.994249	-0.161106	0.691143	-0.125994	0.891734	-0.0959689	0.825213	-0.2871	0.515641	-0.121372	0.789623	-0.317125	0.793533	0.0598179	0.816757	0.191131	0.571509
ENSMUSG00000032253	969.805	1010.79	1030.77	582.594	862.815	628.504	1242.98	887.764	878.763	1256.16	513.746	895.845	850.518	879.314	1005.74	900.689	928.51	917.944	996.188	940.071	864.853	960.58	744.001	860.345	996.233	1209.12	915.003	931.806	1218.26	723.871	Phip	protein_coding	pleckstrin homology domain interacting protein	-0.0367194	0.991164	-0.0206028	0.953635	-0.12663	0.825075	-0.16335	0.540345	-0.147233	0.663036	-0.0815818	0.805899	-0.110514	0.919902	-0.0592084	0.737656	-0.0161166	0.960063
ENSMUSG00000032258	256.529	351.262	239.937	91.4537	263.791	111.925	261.83	278.479	282.224	226.335	117.149	300.718	288.537	311.986	275.787	330.767	346.505	276.228	321.891	351.727	280.468	343.686	250.611	300.801	323.644	390.311	209.345	283.305	322.59	273.256	Lca5	protein_coding	Leber congenital amaurosis 5 (human)	-0.186274	0.927221	-0.288723	0.427547	-0.23469	0.727111	-0.420964	0.189951	-0.523413	0.145229	-0.334435	0.228108	-0.337139	0.77484	-0.00952395	0.974212	0.102449	0.777452
ENSMUSG00000032267	423.899	481.155	361.825	268.716	393.331	337.006	424.411	407.963	375.669	446.069	322.159	391.144	369.327	363.234	573.871	401.163	450.249	524.712	421.313	419.941	426.799	379.36	408.222	364.801	399.548	449.706	319.898	393.97	446.45	400.089	Usp28	protein_coding	ubiquitin specific peptidase 28	-0.0376947	0.986902	-0.211757	0.238573	-0.0345063	0.947011	-0.072201	0.724831	-0.246263	0.194793	-0.142086	0.3833	-0.208569	0.71506	0.0918871	0.446806	0.174062	0.25988
ENSMUSG00000032352	271.389	232.345	183.312	102.744	152.308	147.594	196.609	200.434	215.207	206.531	145.216	200.829	206.859	231.067	207.72	185.152	213.713	180.935	184.078	209.971	230.753	195.77	262.358	193.829	192.921	185.61	189.351	193.665	280.071	162.923	Lrrc1	protein_coding	leucine rich repeat containing 1	-0.0508461	0.988986	-0.00321971	0.993088	-0.137214	0.797304	-0.18806	0.454747	-0.140433	0.671226	-0.0844709	0.789623	-0.0895872	0.937506	-0.0812217	0.628359	-0.0476264	0.863222
ENSMUSG00000032370	308.148	259.787	357.986	202.101	321.887	190.642	309.092	283.801	326.587	312.154	148.876	341.725	240.595	289.508	335.638	291.229	275.959	325.683	266.766	279.25	313.298	274.949	308.369	327.315	300.451	258.793	342.244	295.478	231.082	309.347	Lactb	protein_coding	lactamase, beta	-0.0731593	0.970261	-0.0665804	0.81752	-0.0397256	0.955256	-0.112885	0.662722	-0.106306	0.739668	-0.086566	0.760544	-0.0331466	0.976745	-0.0151525	0.930345	-0.00657898	0.983492
ENSMUSG00000032386	1110.58	1001.64	1240	968.732	1143.88	927.381	1127.67	1158.26	1170.43	946.835	904.241	1155.56	1207.42	1225.46	1082.02	1176.49	1208.62	1205.03	1163.53	1233.18	1138.75	1255.54	1224.66	1201.38	1291.41	1150.78	1083.18	1214	1255.24	1097.15	Trip4	protein_coding	thyroid hormone receptor interactor 4	-0.0967653	0.880307	-0.0883518	0.472055	-0.0611464	0.810397	-0.157912	0.135816	-0.149498	0.237015	-0.118424	0.184295	-0.0527329	0.918119	-0.0231421	0.79754	-0.00841345	0.953436
ENSMUSG00000032392	168.934	185.693	81.5786	64.3563	115.408	76.2568	102.085	131.258	101.94	134.858	76.8788	89.3742	177.561	164.534	153.736	128.257	135.905	143.542	130.922	117.242	147.269	129.644	113.558	126.172	151.807	168.64	130.547	136.119	169.152	138.175	Parp16	protein_coding	poly (ADP-ribose) polymerase family, member 16	-0.209333	0.904301	-0.146765	0.687761	-0.0797786	0.929519	-0.289111	0.354516	-0.226543	0.579393	-0.211792	0.487169	-0.0172107	0.993177	-0.0547078	0.81645	-0.0625679	0.859507
ENSMUSG00000032409	757.074	685.143	510.586	369.202	547.993	591.605	439.534	730.787	742.843	491.336	539.372	832.757	538.01	588.906	792.153	761.825	719.984	804.558	827.859	754.615	762.609	725.656	826.233	590.63	619.878	652.286	476.319	538.943	602.661	609.413	Atr	protein_coding	ataxia telangiectasia and Rad3 related	-0.00422312	0.998611	-0.326489	0.148201	-0.0860112	0.886152	-0.0902343	0.732291	-0.412501	0.0647341	-0.210624	0.313776	-0.408277	0.576055	0.161474	0.299492	0.322266	0.0878273
ENSMUSG00000032446	4.69261	3.65898	10.5572	2.25812	10.2062	2.4599	3.78094	7.98189	11.3267	1.88613	2.4406	14.7205	3.55122	3.59638	26.9919	11.572	11.4119	25.3309	16.7344	12.7901	12.1942	6.09063	13.7053	7.31431	8.43372	9.54565	12.9371	7.74661	24.9568	5.15578	Eomes	protein_coding	eomesodermin	-0.872831	0.854944	-1.30875	0.0586681	-0.0912341	0.968607	-0.964065	0.152874	-1.39998	0.0463866	-1.14451	0.0158224	-0.527153	0.843849	0.356759	0.506621	0.435919	0.489359
ENSMUSG00000032531	18780.6	20602.8	31902	6212.08	27187.7	9148.35	22586.4	13642.8	19693.4	26592.5	7741.57	17767.6	18112.1	18639.1	36164.4	20879.8	20889.9	33476.6	21153.2	22299.5	17690.1	21600	19051.3	18747.5	19956.3	18909.9	12843	16208.1	23342.9	18487.6	Amotl2	protein_coding	angiomotin-like 2	-0.0273486	0.996582	-0.423357	0.330732	0.0681683	0.956979	0.0408197	0.942734	-0.355189	0.499245	-0.209287	0.67341	-0.32784	0.829959	0.267948	0.308321	0.396008	0.285877
ENSMUSG00000032598	558.42	634.832	421.33	379.364	433.37	340.696	420.63	470.045	566.335	409.289	311.176	575.149	553.103	513.383	501.11	521.705	508.346	480.081	539.438	523.328	520.6	478.55	509.053	443.43	441.716	418.948	436.332	414.997	442.752	567.136	Nckipsd	protein_coding	NCK interacting protein with SH3 domain	0.0566633	0.975001	-0.0918726	0.696475	-0.0478264	0.936088	0.00883693	0.976225	-0.139699	0.596254	-0.0398266	0.893645	-0.196362	0.776614	0.0614224	0.664295	0.148536	0.424039
ENSMUSG00000032615	375.408	405.232	436.686	377.105	416.098	319.787	406.451	445.212	443.629	400.802	363.649	456.334	441.239	407.29	394.316	456.131	421.201	480.081	373.078	440.192	383.65	406.332	470.874	513.83	436.445	440.161	405.753	488.036	472.331	587.759	Nt5m	protein_coding	5',3'-nucleotidase, mitochondrial	-0.181177	0.782588	0.00642239	0.972904	-0.112958	0.615613	-0.294134	0.00858832	-0.106535	0.520379	-0.138188	0.245675	0.0746415	0.890228	-0.144389	0.0917753	-0.187599	0.0849656
ENSMUSG00000032702	613.949	536.955	752.443	211.134	452.212	126.685	468.837	523.257	647.51	489.45	147.656	589.87	409.278	456.74	783.938	469.631	394.228	911.913	480.375	402.888	504.654	466.369	626.527	404.115	467.017	533.496	346.948	519.023	873.488	448.553	Kank1	protein_coding	KN motif and ankyrin repeat domains 1	-0.176616	0.961999	-0.241064	0.657329	-0.0548895	0.970801	-0.231506	0.664686	-0.295954	0.641375	-0.232421	0.667734	-0.119338	0.958025	0.0304675	0.932579	0.0644483	0.911206
ENSMUSG00000032714	4171.73	3519.94	2871.57	1099.7	2848.31	1033.16	2476.52	2655.31	3246.99	2514.21	1120.23	3406.73	3365.67	3317.66	4139.15	3483.18	3534.56	4114.47	3778.03	3734.7	3508.19	3485.58	3303.95	3280.47	3099.39	3001.58	2793.23	2836.37	3122.37	3021.29	Syde1	protein_coding	synapse defective 1, Rho GTPase, homolog 1 (C. elegans)	-0.145989	0.952623	-0.429834	0.248326	-0.0925322	0.928789	-0.238521	0.536168	-0.522367	0.179649	-0.333816	0.276953	-0.376377	0.761365	0.153722	0.552448	0.283845	0.390633
ENSMUSG00000032733	891.595	992.497	1255.35	689.854	1144.66	654.332	1328.06	1216.8	1053.38	1222.21	533.27	1060.92	1352.13	1296.49	1454.04	1189.99	1109.02	1483.67	1015.88	1018.94	1067.47	1040.63	1193.34	1037.72	1191.26	1148.66	1085.54	1073.46	1296.83	1283.79	Snx33	protein_coding	sorting nexin 33	-0.0382674	0.990523	-0.0484903	0.884037	-0.272004	0.486837	-0.310272	0.191241	-0.320494	0.254906	-0.153788	0.571981	-0.282227	0.734737	-0.0996446	0.576431	0.0102229	0.976715
ENSMUSG00000032777	4282.79	3905.04	3172.93	1838.11	2599.44	2161.02	2888.64	3346.19	3383.85	2915.01	2244.13	3957.7	2983.91	3227.75	3330.56	3181.34	3155.9	3250.8	3391.17	3299.84	3435.02	3143.64	3277.52	2865.38	2862.19	2896.58	2860.27	3012.32	2857.09	2892.39	Gtf3c1	protein_coding	general transcription factor III C 1	0.0848497	0.952973	-0.0699415	0.787062	-0.058662	0.920016	0.0261877	0.926818	-0.128604	0.649634	-0.0194741	0.953822	-0.213453	0.771159	0.0579805	0.697533	0.154791	0.427381
ENSMUSG00000032870	1631.46	1567.87	1142.1	978.893	1277.34	938.45	1067.17	1195.51	1396.02	1036.43	910.343	1387.93	1277.55	1275.81	1319.08	1275.82	1369.42	1324.45	1257.05	1433.56	1215.67	1259.89	1350.95	1313.83	1476.96	1249.42	984.392	1214	1383.72	1263.17	Smap2	protein_coding	small ArfGAP 2	-0.100572	0.927221	-0.130603	0.512361	0.0749231	0.875172	-0.0256486	0.91722	-0.0556803	0.843023	-0.08302	0.698823	0.0448914	0.959265	0.0558568	0.661807	0.0300317	0.889691
ENSMUSG00000032875	5685.09	5908.33	4778.59	3615.24	4600.63	3265.51	4158.09	3688.52	4897.85	5159.5	3155.69	4919.79	4359.12	4778.68	6705.72	4990.43	4746.29	6166.27	4788.99	5045.69	5132.84	5044.79	4747.9	3768.7	4519.42	4540.55	2454.51	3580.04	5490.5	4263.83	Arhgef17	protein_coding	Rho guanine nucleotide exchange factor (GEF) 17	0.0737811	0.970261	-0.27925	0.251959	0.0808733	0.899538	0.154654	0.540525	-0.198376	0.508042	-0.0782956	0.824272	-0.272157	0.72698	0.233935	0.104192	0.353031	0.0758162
ENSMUSG00000033059	3207.4	3204.35	3592.34	3031.52	2405.52	2006.05	2502.04	2112.54	2407.87	2628.32	1708.42	2280.62	2367.78	2562.42	2848.23	2692.42	2418.28	2985.43	2506.22	2774.38	2239.99	2757.32	2383.74	2474.06	2556.47	2430.96	1882.93	2180.12	2403.25	2202.55	Pygb	protein_coding	brain glycogen phosphorylase	0.00447932	0.998202	-0.192176	0.280071	0.325051	0.116437	0.329531	0.0299869	0.132875	0.548308	0.0510943	0.856463	0.128396	0.840637	0.252908	0.0133475	0.196655	0.185164
ENSMUSG00000033102	670.261	617.452	597.923	475.333	485.971	441.551	619.129	505.52	631.464	602.617	477.137	621.414	530.908	676.119	598.515	588.244	586.154	663.429	614.25	581.949	711.018	649.088	640.232	449.83	569.276	622.589	390.464	504.636	528.715	556.824	Cdc14b	protein_coding	CDC14 cell division cycle 14B	0.130056	0.894314	-0.0977598	0.610821	-0.0876081	0.823487	0.0424478	0.84561	-0.185368	0.353763	-0.0253766	0.928081	-0.315424	0.570095	0.0843087	0.475779	0.227816	0.117017
ENSMUSG00000033282	337.086	396.999	350.308	261.941	305.4	260.749	408.342	450.533	420.976	414.948	183.045	459.489	413.717	417.18	287.522	374.162	365.179	376.345	386.859	405.019	413.666	424.604	355.358	301.715	394.276	376.523	376.351	432.703	386.368	284.599	Rpgrip1l	protein_coding	Rpgrip1-like	0.126068	0.925987	0.063781	0.821885	-0.313091	0.313192	-0.187023	0.416325	-0.24931	0.347143	-0.0315719	0.930078	-0.375378	0.602243	-0.104276	0.502404	0.0622873	0.799464
ENSMUSG00000033319	771.152	695.205	810.028	604.046	752.902	670.322	824.245	750.298	732.46	703.525	663.842	704.479	706.693	749.844	1141.87	701.072	749.033	1060.28	701.859	704.52	834.837	771.77	905.528	693.031	730.571	737.137	588.048	749.208	1049.11	652.722	Fem1c	protein_coding	fem-1 homolog c (C.elegans)	-0.0656653	0.967613	-0.190487	0.343723	-0.023658	0.967739	-0.0893232	0.680879	-0.214145	0.337363	-0.139469	0.442681	-0.14848	0.833342	0.0692239	0.612762	0.124822	0.490428
ENSMUSG00000033436	2450.32	2690.26	3288.1	2179.08	3002.97	2174.55	2850.83	3339.98	2904.35	2579.28	2084.27	2842.1	3080.68	2947.23	3336.43	2792.71	2711.87	3408.82	2482.59	2725.35	3167.69	2887.83	3215.85	2773.95	3035.09	2845.67	2636.81	2976.91	4107.71	3068.72	Armcx2	protein_coding	armadillo repeat containing, X-linked 2	-0.123934	0.897473	-0.0549074	0.800622	-0.104421	0.779044	-0.228355	0.163102	-0.159328	0.460168	-0.133665	0.408718	-0.0353941	0.968321	-0.0745471	0.537788	-0.0690267	0.699356
ENSMUSG00000033458	96.9805	87.8154	93.0956	55.3238	96.5662	67.6472	90.7426	117.955	110.435	97.1355	61.0149	128.278	109.2	134.864	161.951	117.649	96.482	162.842	109.266	105.518	125.695	139.215	146.842	103.315	106.476	120.912	64.6853	104.026	149.741	147.455	Fan1	protein_coding	FANCD2/FANCI-associated nuclease 1	-0.150528	0.927953	-0.256292	0.388974	-0.35245	0.394378	-0.502978	0.0480682	-0.608742	0.0265592	-0.345553	0.120873	-0.458213	0.603641	-0.0522492	0.829298	0.105764	0.714368
ENSMUSG00000033502	127.482	134.467	114.21	40.6461	95.7811	39.3583	115.319	94.8958	109.491	116.94	43.9307	123.021	114.527	105.194	116.182	111.863	112.044	78.4052	127.969	137.493	144.455	118.332	100.832	96.0003	102.259	148.488	114.081	125.052	157.135	92.804	Cdc14a	protein_coding	CDC14 cell division cycle 14A	-0.183449	0.932668	-0.200173	0.624044	-0.154861	0.86472	-0.338311	0.34575	-0.355034	0.414807	-0.256118	0.451964	-0.171585	0.915169	-0.0367466	0.895327	0.0167235	0.972631
ENSMUSG00000033565	6208.32	6857.84	6202.85	5470.29	5402.21	4446.26	6479.59	5605.95	5800.21	6347.76	4656.66	5822.99	5761.86	6149.8	6983.85	5838.09	5590.77	6833.32	5824.55	5815.23	5174.11	6015.81	6237.86	5321.16	6028	6566.35	4377.43	5962.68	6917.66	5985.86	Rbfox2	protein_coding	RNA binding protein, fox-1 homolog (C. elegans) 2	-0.0236729	0.990523	-0.0439976	0.82198	-0.0156974	0.976459	-0.0393702	0.841075	-0.0596949	0.793327	-0.0405663	0.847505	-0.0360221	0.961721	0.00681744	0.953792	0.0203247	0.914776
ENSMUSG00000033697	229.156	226.857	208.265	141.132	172.72	125.455	189.047	201.321	259.57	271.602	126.911	231.321	185.551	190.608	321.555	238.191	223.05	230.391	248.063	249.407	250.451	200.991	231.032	199.315	187.65	225.914	129.371	175.959	280.071	220.667	Arhgap39	protein_coding	Rho GTPase activating protein 39	0.00476556	0.998611	-0.242217	0.373988	-0.167303	0.752428	-0.162537	0.562326	-0.40952	0.13091	-0.193469	0.451964	-0.414286	0.608238	0.0823431	0.674312	0.246983	0.282905
ENSMUSG00000033722	1016.73	1061.1	877.21	666.144	819.635	901.552	770.367	863.818	937.284	987.387	831.023	1009.4	1069.81	1063.63	1218.15	1085.84	1028.1	1020.47	1061.16	997.627	983.982	1000.6	893.78	930.746	982.528	1012.9	985.569	894.18	861.472	819.769	BC034090	protein_coding	cDNA sequence BC034090	0.0301076	0.986923	-0.155722	0.284706	-0.0799599	0.79574	-0.0498524	0.769651	-0.235682	0.103466	-0.0996723	0.513856	-0.265789	0.566061	0.0740336	0.462875	0.185829	0.120965
ENSMUSG00000033900	211.949	200.329	180.433	80.1631	105.202	121.765	168.252	182.697	181.227	180.125	86.6412	182.954	130.507	164.534	214.761	188.045	157.691	218.328	158.484	180.127	207.302	222.743	196.769	124.343	143.373	149.549	79.9745	151.612	263.433	133.019	Map9	protein_coding	microtubule-associated protein 9	0.0394464	0.993327	-0.27554	0.448484	-0.088145	0.927166	-0.0486987	0.915057	-0.363685	0.361334	-0.163724	0.688611	-0.403131	0.71506	0.149748	0.516318	0.314986	0.298226
ENSMUSG00000033943	1624.42	1691.36	1169.93	1160.67	1104.62	1146.31	1375.32	1128.99	1261.98	1466.46	1056.78	1378.47	1273.11	1431.36	2041.99	1433.97	1502.21	1956.51	1565.16	1536.94	1398.59	1549.63	1449.82	1130.97	1372.59	1668.37	924.412	1042.47	1615.72	1180.67	Mga	protein_coding	MAX gene associated	-0.00185359	0.998765	-0.323534	0.12459	0.022017	0.974916	0.0201634	0.943776	-0.301517	0.181073	-0.162188	0.46232	-0.299663	0.651913	0.200909	0.134935	0.32168	0.0670239
ENSMUSG00000033961	191.615	181.119	153.56	116.293	208.834	98.3959	183.376	166.733	185.947	174.467	126.911	178.748	202.42	202.296	180.728	220.833	190.889	168.873	225.422	204.641	163.215	207.952	199.706	219.429	219.277	242.884	215.226	178.172	220.914	236.135	Zfp446	protein_coding	zinc finger protein 446	-0.282765	0.782588	-0.135516	0.552507	-0.15683	0.683736	-0.439594	0.0146189	-0.292346	0.194048	-0.276527	0.0685213	-0.00958073	0.994925	-0.132094	0.38215	-0.147249	0.437557
ENSMUSG00000033985	165.805	179.29	220.742	135.487	246.519	125.455	264.666	237.683	233.141	265.944	91.5224	167.182	209.522	198.7	188.943	166.83	190.889	213.503	186.047	168.403	220.434	168.798	192.853	208.458	164.458	168.64	201.112	167.105	248.644	274.287	Tesk2	protein_coding	testis-specific kinase 2	0.0395618	0.991211	0.153137	0.630652	-0.219977	0.669023	-0.180415	0.550808	-0.0668398	0.882893	0.00493785	0.991844	-0.106402	0.933951	-0.162013	0.356059	-0.113575	0.692013
ENSMUSG00000034055	547.471	545.187	540.338	539.69	446.717	516.578	571.867	468.271	523.86	533.774	471.035	590.921	532.683	559.236	566.829	567.993	553.994	597.086	635.906	584.081	525.291	584.701	583.453	470.859	499.698	539.86	450.445	509.063	613.753	526.921	Phka1	protein_coding	phosphorylase kinase alpha 1	0.0188801	0.989758	-0.117847	0.317083	-0.0255205	0.940054	-0.00664037	0.967068	-0.143367	0.258308	-0.0619248	0.651908	-0.162247	0.651913	0.0671623	0.375985	0.136727	0.160232
ENSMUSG00000034066	632.72	664.104	536.499	575.82	404.322	429.252	618.184	474.479	630.52	590.357	417.342	641.391	537.122	571.824	772.202	606.567	577.855	827.477	697.922	651.228	615.34	634.296	670.58	455.316	530.27	479.404	317.546	444.877	523.169	652.722	Farp2	protein_coding	FERM, RhoGEF and pleckstrin domain protein 2	0.137166	0.911248	-0.263436	0.249667	-0.0515394	0.937372	0.0856265	0.745839	-0.314975	0.190126	-0.0988967	0.75415	-0.452141	0.525547	0.203462	0.162337	0.400602	0.0309467
ENSMUSG00000034111	491.942	432.674	417.491	362.428	341.515	273.049	400.78	355.638	396.435	364.965	237.958	437.408	348.908	409.987	509.325	378.019	402.527	553.662	394.734	398.624	526.229	428.955	412.137	318.172	391.114	352.129	269.326	320.931	470.482	344.406	Tmed8	protein_coding	transmembrane p24 trafficking protein 8	0.0363907	0.989758	-0.281191	0.206843	0.068049	0.908797	0.10444	0.671517	-0.213141	0.415144	-0.101678	0.725675	-0.249532	0.729316	0.211382	0.113497	0.317581	0.0840038
ENSMUSG00000034126	771.934	890.961	886.808	841.148	763.893	705.99	823.3	715.71	814.579	809.148	613.81	717.097	761.737	866.726	822.665	820.649	778.081	793.702	811.125	855.87	808.572	754.369	750.854	759.774	767.469	792.289	777.4	794.581	850.38	855.859	Pomt2	protein_coding	protein-O-mannosyltransferase 2	-0.0505889	0.939863	-0.0719051	0.529165	0.0807596	0.67137	0.0301707	0.815364	0.00885457	0.963541	-0.026094	0.857916	0.0594435	0.891151	0.0503099	0.450244	0.0213161	0.856659
ENSMUSG00000034165	2462.05	2246.61	1744.82	1217.12	2194.33	1292.68	1742.07	2299.67	2550.4	1872.92	1363.07	2666.51	2078.35	2085.9	2355.33	2384.8	2260.58	2244.8	2144.95	2352.31	2361.93	2308.35	2041.11	2356.12	2317.16	1953.68	1351.33	1894.6	2138.89	2198.42	Ccnd3	protein_coding	cyclin D3	0.0357199	0.990523	-0.144283	0.58358	-0.162583	0.72687	-0.126863	0.628038	-0.306866	0.242016	-0.124559	0.654653	-0.342586	0.6486	0.0383137	0.834126	0.180003	0.406745
ENSMUSG00000034247	677.299	578.118	694.858	537.432	668.897	521.498	597.389	735.221	774.935	671.461	582.082	823.294	747.532	765.129	826.186	703	706.497	867.282	629.016	721.574	765.423	689.982	814.485	631.773	716.866	703.197	557.47	587.636	829.121	722.84	Plekhm1	protein_coding	pleckstrin homology domain containing, family M (with RUN domain) member 1	0.0339943	0.987167	-0.0512265	0.795663	-0.214774	0.335117	-0.180779	0.239641	-0.266	0.107817	-0.0975745	0.600208	-0.299994	0.5677	-0.0402857	0.748675	0.0852208	0.585722
ENSMUSG00000034292	273.735	251.555	286.965	221.295	242.593	185.722	238.199	216.398	240.692	242.367	190.367	251.299	263.678	305.692	354.415	246.87	280.109	313.621	263.813	261.131	276.716	294.091	290.748	228.572	238.253	246.066	309.313	234.612	271.752	261.914	Traf3ip1	protein_coding	TRAF3 interacting protein 1	-0.0917777	0.927221	-0.22894	0.174308	0.00294907	0.997577	-0.0888286	0.632612	-0.225991	0.214757	-0.160723	0.247376	-0.134213	0.824114	0.0892361	0.439319	0.137162	0.363749
ENSMUSG00000034300	1575.93	1421.51	1227.52	1192.29	1530.93	1415.67	1132.39	1378.21	1677.3	1093.95	1249.59	1666.57	1589.17	1657.93	2099.5	1653.83	1766.76	2306.32	1610.44	1678.7	1550.55	1654.04	1860.98	1502.18	1647.74	1535.79	1171.39	1241.67	1860.67	1670.47	Fam53c	protein_coding	family with sequence similarity 53, member C	-0.126349	0.905153	-0.322764	0.0953524	-0.0371848	0.949578	-0.163533	0.407525	-0.359949	0.0632572	-0.243707	0.102124	-0.233601	0.714026	0.114749	0.421304	0.196416	0.251982
ENSMUSG00000034303	42.2335	34.7603	21.1145	19.194	23.5527	11.0695	16.069	24.8326	26.429	18.8613	13.4233	49.4187	21.3073	24.2755	41.0746	29.8944	25.936	43.4244	29.5313	24.5143	45.9629	31.3233	46.9895	23.7715	34.7891	43.4858	14.1132	15.4932	35.1244	19.592	Ccdc15	protein_coding	coiled-coil domain containing 15	-0.266752	0.92376	-0.478946	0.326357	0.0765401	0.957859	-0.190212	0.730226	-0.402405	0.491632	-0.342738	0.429879	-0.135653	0.953303	0.178868	0.581432	0.212193	0.647271
ENSMUSG00000034327	1605.65	1674.9	1537.52	1423.74	1603.94	1077.43	1382.88	1513.01	1567.8	1209.01	1234.94	1646.59	1368.11	1544.64	1830.75	1658.66	1712.82	2118.15	1698.05	1606.22	1569.31	1776.73	1850.21	1411.66	1565.51	1637.61	1186.68	1611.29	1682.27	1758.12	Kctd9	protein_coding	potassium channel tetramerisation domain containing 9	-0.147776	0.874924	-0.284419	0.0699886	0.0540531	0.900375	-0.0937233	0.590584	-0.230366	0.178841	-0.194291	0.108668	-0.0825898	0.904237	0.114298	0.299352	0.136643	0.341672
ENSMUSG00000034445	423.899	461.031	421.33	322.911	435.725	349.305	389.437	435.457	378.501	491.336	311.176	358.548	457.22	460.336	407.225	411.771	359.992	435.451	384.891	344.266	348.943	376.749	392.558	377.601	441.716	518.647	310.489	396.184	455.693	353.686	Cyb561a3	protein_coding	cytochrome b561 family, member A3	0.0170569	0.993956	0.0994405	0.611687	-0.0271649	0.959716	-0.010108	0.967068	0.0722755	0.772065	0.0461579	0.846862	0.0552187	0.946799	-0.059388	0.614847	-0.0823836	0.634478
ENSMUSG00000034471	1101.2	1083.97	795.632	400.816	793.727	357.915	673.007	635.891	766.44	722.386	356.327	790.699	888.693	940.452	884.864	1047.27	955.483	903.469	996.188	992.297	790.75	868.35	782.18	800.002	763.252	801.835	703.305	789.048	638.71	788.834	Caskin2	protein_coding	CASK-interacting protein 2	-0.0709019	0.983274	-0.364925	0.251358	0.0670723	0.941218	-0.00382961	0.992575	-0.297853	0.424599	-0.196278	0.549954	-0.226951	0.843849	0.208706	0.288024	0.294023	0.285717
ENSMUSG00000034518	782.101	735.454	569.131	557.755	621.792	442.781	582.265	627.909	690.929	492.279	433.206	732.868	644.547	647.348	699.442	730.002	713.76	724.947	709.734	726.903	765.423	697.813	781.201	633.602	708.433	689.408	565.702	565.503	675.683	520.734	Hmgxb4	protein_coding	HMG box domain containing 4	-0.0830859	0.945348	-0.248917	0.182303	0.0293547	0.958413	-0.0537312	0.813757	-0.219562	0.294264	-0.155735	0.3447	-0.136476	0.843079	0.11652	0.337427	0.165831	0.31505
ENSMUSG00000034520	630.373	679.655	472.196	548.722	579.397	547.327	518.934	583.565	661.668	523.4	495.441	594.076	586.839	585.31	747.558	670.213	686.786	586.23	691.031	697.06	686.63	563.819	609.885	639.088	632.529	631.074	564.526	637.435	830.045	613.538	Gjc1	protein_coding	gap junction protein, gamma 1	-0.181386	0.840475	-0.227161	0.105808	0.0198563	0.962211	-0.16153	0.228292	-0.207305	0.166268	-0.195852	0.0420681	-0.0259186	0.970761	0.0484207	0.669007	0.0457749	0.755482
ENSMUSG00000034601	352.728	337.541	242.816	107.261	259.08	127.915	202.28	313.068	372.837	230.107	134.233	368.011	313.395	300.297	273.439	362.59	326.794	296.734	338.625	336.806	369.579	314.103	361.232	285.258	269.879	261.975	231.691	202.519	407.628	239.228	2700049A03Rik	protein_coding	RIKEN cDNA 2700049A03 gene	-0.0160689	0.997242	-0.228459	0.561474	-0.228453	0.752602	-0.244522	0.514089	-0.456912	0.247829	-0.219787	0.555681	-0.440843	0.694837	0.0414826	0.881389	0.21239	0.529962
ENSMUSG00000034709	921.315	873.581	830.182	485.495	881.657	477.22	854.493	916.144	943.892	824.237	530.83	903.205	983.688	918.874	812.103	910.332	883.9	860.045	857.391	923.018	898.622	881.402	874.201	832.002	925.601	929.11	899.713	883.113	930.797	835.236	Ppp1r21	protein_coding	protein phosphatase 1, regulatory subunit 21	-0.0474899	0.982225	-0.0307222	0.911926	-0.204503	0.534521	-0.251993	0.192101	-0.235225	0.321255	-0.123342	0.578653	-0.187735	0.793099	-0.0895992	0.524901	-0.0167677	0.948412
ENSMUSG00000034848	684.338	626.6	508.667	382.751	537.002	402.193	523.66	675.8	729.628	481.905	400.258	753.898	607.259	717.477	624.334	584.387	665	705.647	609.328	656.558	847.031	696.943	688.201	543.087	568.222	568.497	473.967	528.983	747.78	523.827	Ttc21b	protein_coding	tetratricopeptide repeat domain 21B	0.0749824	0.96921	-0.139733	0.580028	-0.221721	0.54799	-0.146739	0.546753	-0.361454	0.12706	-0.127386	0.640482	-0.436437	0.555224	0.0323638	0.861118	0.214716	0.288713
ENSMUSG00000034867	2810.09	2722.28	2049.06	1476.81	1910.91	1223.8	2022.8	1949.36	2473.94	2018.15	1421.65	2542.43	2342.03	2433.85	2649.9	2404.09	2442.14	2556.01	2555.44	2524.98	2523.27	2410.15	2227.11	2085.49	2254.97	2268.68	1937.03	2121.46	2382.91	2478.9	Ankrd27	protein_coding	ankyrin repeat domain 27 (VPS9 domain)	-0.0454421	0.988986	-0.221746	0.332961	-0.0810705	0.88801	-0.126513	0.598363	-0.302817	0.204034	-0.170486	0.404946	-0.257375	0.718901	0.0766661	0.633503	0.176304	0.376316
ENSMUSG00000035064	2181.28	2216.42	1955.01	1255.51	2168.42	1306.21	1919.77	1946.69	2221.92	2009.67	1493.65	2047.2	2082.79	1905.18	2139.4	2327.91	2186.93	1980.64	2336.91	2239.33	1795.37	2051.67	2244.73	2165.95	2220.18	2059.74	1620.66	1853.65	1897.64	2053.03	Eef2k	protein_coding	eukaryotic elongation factor-2 kinase	-0.0443356	0.982225	-0.126188	0.533166	-0.0797752	0.86301	-0.124111	0.527383	-0.205963	0.337613	-0.119489	0.518783	-0.161627	0.801133	0.019059	0.894319	0.0818522	0.658653
ENSMUSG00000035125	167.37	189.352	117.089	91.4537	135.821	113.155	115.319	112.633	130.257	161.264	98.8442	136.69	180.224	168.131	195.984	166.83	143.167	141.129	187.031	166.271	157.587	164.447	164.463	127.086	151.807	176.064	102.32	128.372	144.195	176.328	Gcfc2	protein_coding	GC-rich sequence DNA binding factor 2	-0.0834527	0.967613	-0.258387	0.307189	-0.0195946	0.981971	-0.103047	0.716724	-0.277982	0.323771	-0.181888	0.427641	-0.194529	0.826677	0.102709	0.543085	0.174934	0.437249
ENSMUSG00000035266	361.331	282.656	180.433	109.519	185.281	107.005	192.828	226.154	295.438	166.922	117.149	281.792	221.951	240.957	213.588	241.084	234.462	190.585	282.516	256.868	359.261	259.287	205.579	213.029	205.572	222.732	217.578	187.025	238.476	228.917	Helq	protein_coding	helicase, POLQ-like	0.0211498	0.996582	-0.225087	0.542042	-0.0884256	0.926411	-0.0672758	0.878125	-0.313512	0.446371	-0.144542	0.72862	-0.334662	0.77484	0.10904	0.647217	0.246236	0.428027
ENSMUSG00000035390	419.206	418.953	405.014	193.069	315.607	231.23	351.628	317.502	357.735	432.866	256.263	380.629	332.927	341.656	505.804	370.305	320.569	446.307	344.531	360.254	393.968	361.958	398.432	308.115	303.614	313.946	309.313	339.744	479.725	346.468	Brsk1	protein_coding	BR serine/threonine kinase 1	-0.0146391	0.996847	-0.161857	0.545482	-0.0648481	0.925729	-0.0794872	0.790911	-0.226706	0.447861	-0.117512	0.678491	-0.212066	0.802934	0.0613144	0.726095	0.147218	0.526802
ENSMUSG00000035469	1212.26	1163.55	1168.97	1025.18	1070.86	873.263	1318.6	1270.89	1317.67	1160.91	813.939	1308.02	1263.35	1309.08	1303.82	1122.49	1257.38	1352.19	1187.16	1219.32	1338.55	1280.77	1391.09	1064.23	1246.08	1291.85	1220.79	1254.95	1376.32	1134.27	Rcbtb1	protein_coding	regulator of chromosome condensation (RCC1) and BTB (POZ) domain containing protein 1	-0.0308067	0.986902	-0.0424319	0.81374	-0.1683	0.432215	-0.199107	0.135909	-0.210732	0.171678	-0.106451	0.458883	-0.179925	0.694837	-0.0598053	0.564999	0.0116251	0.948712
ENSMUSG00000035621	5637.38	5122.57	3849.55	2737.97	5492.5	3119.15	3503.99	4239.27	4935.61	4193.8	3674.32	4877.73	4638.78	4814.65	4713.02	4790.82	4403.94	4435.32	4469.06	4524.49	5836.35	4437.46	5046.48	4065.84	4191.56	3872.35	3830.54	3494.83	5468.32	4991.83	Midn	protein_coding	midnolin	-0.00348668	0.998725	-0.108791	0.666155	-0.0106801	0.990915	-0.0141668	0.964118	-0.119472	0.690227	-0.0616608	0.838734	-0.115985	0.902639	0.0570368	0.71137	0.105305	0.628945
ENSMUSG00000035623	858.747	801.316	717.892	661.628	853.394	784.707	879.069	746.75	750.394	782.742	671.164	791.75	843.415	842.451	1042.12	776.29	781.193	1028.92	721.547	802.578	727.903	854.429	842.875	704.002	864.456	884.564	606.866	691.662	972.391	715.622	Rsf1	protein_coding	remodeling and spacing factor 1	0.00568772	0.997881	-0.0929392	0.614607	-0.0158356	0.977899	-0.0101479	0.964908	-0.108775	0.615664	-0.0511807	0.816297	-0.114462	0.852908	0.049975	0.662014	0.0986269	0.528403
ENSMUSG00000035629	1271.7	1148.92	706.375	510.334	818.065	405.883	789.271	866.479	1106.24	718.614	416.122	1163.97	1099.1	1098.69	945.889	1140.81	1169.2	1025.3	1262.95	1228.91	999.928	1272.94	1075.86	1045.95	1145.93	1166.69	882.072	942.873	984.408	956.913	Rubcn	protein_coding	RUN domain and cysteine-rich domain containing, Beclin 1-interacting protein	-0.175737	0.927221	-0.317327	0.341971	-0.16234	0.824479	-0.338077	0.272528	-0.479667	0.155026	-0.315634	0.221836	-0.30393	0.782552	0.0401944	0.8766	0.14159	0.657209
ENSMUSG00000035673	5495.04	6142.51	3902.34	1680.04	5534.89	1830.16	3627.81	4355.45	5880.45	4969	1973.22	4901.91	4585.51	4579.08	5556.81	5437.89	5053.38	5524.55	6014.53	5283.37	4383.36	4941.24	5377.37	4900.59	4397.13	4825.86	4216.3	3826.83	3909.9	5055.76	Sbno2	protein_coding	strawberry notch homolog 2 (Drosophila)	-0.0661362	0.989184	-0.274907	0.47102	-0.0890742	0.929999	-0.15521	0.702516	-0.363981	0.385966	-0.211797	0.56731	-0.297845	0.811587	0.0965251	0.706027	0.208771	0.537106
ENSMUSG00000035778	2179.72	2088.36	1221.76	1087.28	1757.03	1217.65	1319.55	2189.7	2170.01	1431.57	1192.23	2278.52	1965.6	2078.7	2253.23	1806.2	1851.83	2464.34	1790.58	1902.53	2933.18	2082.13	2041.11	1783.78	1947.14	1805.19	1408.96	1615.72	2512.32	1596.23	Ggta1	protein_coding	glycoprotein galactosyltransferase alpha 1, 3	-0.00830205	0.997881	-0.223927	0.452395	-0.1992	0.707127	-0.207502	0.468773	-0.423126	0.149099	-0.202187	0.46232	-0.414824	0.635786	0.053271	0.804873	0.215625	0.395609
ENSMUSG00000035828	1608.78	1240.39	483.713	230.328	766.249	216.471	463.165	647.42	672.051	617.706	338.023	648.752	577.961	617.677	698.268	646.105	660.85	667.048	719.578	691.73	1066.53	598.622	530.59	610.745	526.053	530.314	612.746	652.929	876.261	565.073	Pim3	protein_coding	proviral integration site 3	-0.0977953	0.986923	-0.326839	0.512277	0.404349	0.606046	0.306554	0.528168	0.0775105	0.919933	-0.0294767	0.968461	0.175306	0.93231	0.310913	0.266736	0.229043	0.610803
ENSMUSG00000035878	147.035	197.585	240.897	129.842	224.536	122.995	229.692	226.154	222.758	238.595	125.691	250.248	307.181	322.775	305.126	220.833	211.638	283.465	187.031	213.168	269.211	247.106	251.59	215.772	238.253	246.066	158.773	198.092	326.287	272.225	Hykk	protein_coding	hydroxylysine kinase 1	0.0129115	0.997242	-0.00790914	0.983808	-0.438973	0.240452	-0.426061	0.104628	-0.446882	0.137334	-0.169948	0.615339	-0.459793	0.605579	-0.161171	0.413804	0.0208207	0.953873
ENSMUSG00000035941	2368.98	2056.34	1843.68	1531	1779.8	1578.02	1869.68	1926.3	2181.33	1523.05	1457.04	2258.54	1732.11	1944.74	2614.69	1997.14	2214.94	2557.22	2208.94	2277.7	2585.18	2303.13	2102.78	1871.55	1925	1780.79	1601.84	1725.28	2345.94	1754	Ibtk	protein_coding	inhibitor of Bruton agammaglobulinemia tyrosine kinase	-0.0207315	0.992925	-0.332648	0.0489843	-0.000948314	0.999259	-0.0216798	0.925702	-0.333596	0.0472675	-0.185572	0.24625	-0.312865	0.571532	0.188483	0.105531	0.311917	0.0283513
ENSMUSG00000036006	152.51	176.546	164.117	114.035	174.29	65.1873	172.978	190.679	448.349	121.655	79.3194	327.004	182.888	237.361	264.051	325.945	390.078	276.228	432.141	457.246	300.166	415.903	362.211	274.287	288.855	211.065	112.905	208.052	187.638	325.845	Ripor2	protein_coding	RHO family interacting cell polarization regulator 2	-0.16295	0.962366	-0.700781	0.113991	-0.638509	0.291937	-0.801459	0.0438574	-1.33929	0.000816956	-0.697129	0.0435663	-1.17634	0.268532	0.183638	0.638527	0.537832	0.154711
ENSMUSG00000036022	224.463	226.857	180.433	127.584	230.032	230	232.528	259.855	236.917	215.961	244.06	290.203	245.034	247.251	348.547	233.369	261.435	369.108	247.078	276.053	302.98	261.897	259.421	223.086	274.096	282.127	239.924	243.465	366.033	200.044	Fam122b	protein_coding	family with sequence similarity 122, member B	-0.0839434	0.954411	-0.220531	0.311101	-0.275182	0.357262	-0.359126	0.0590002	-0.495713	0.0132538	-0.26571	0.114036	-0.411769	0.540064	-0.0147247	0.938665	0.136587	0.489975
ENSMUSG00000036086	164.241	159.165	138.204	124.196	146.812	145.134	140.84	186.244	184.059	142.402	131.792	188.212	145.6	165.433	131.439	197.689	172.215	158.017	211.641	203.576	205.426	192.29	224.179	128.915	199.247	184.549	175.238	127.266	206.125	143.331	Zranb3	protein_coding	zinc finger, RAN-binding domain containing 3	-0.111944	0.927953	-0.198457	0.368252	-0.132784	0.761406	-0.244729	0.22261	-0.331241	0.133031	-0.211391	0.215053	-0.219296	0.760255	0.00777803	0.965678	0.0865121	0.683262
ENSMUSG00000036093	5772.69	4988.1	4482.99	3883.96	5766.49	4339.26	5195.96	4410.44	4559	5317.93	4742.08	5740.98	4391.09	5126.63	8517.7	6244.07	6359.51	8423.13	6178.92	6270.34	6684.32	6788.45	4069.49	4762.53	6770.17	6618.32	4032.83	5380.57	7963.07	3163.59	Arl5a	protein_coding	ADP-ribosylation factor-like 5A	-0.115066	0.943023	-0.490304	0.0368584	-0.0184369	0.982745	-0.133503	0.616618	-0.508741	0.0287527	-0.322729	0.0975163	-0.393674	0.603641	0.235057	0.164942	0.375238	0.0627435
ENSMUSG00000036533	5158.74	4312.1	2073.06	387.267	2993.55	332.086	2254.39	1983.06	2377.66	2070.02	379.513	2534.02	2966.16	3223.25	2652.24	4113.85	4148.73	3056.6	3967.03	4248.44	2960.39	4921.23	2294.66	4238.64	4217.91	3397.19	2578	2771.07	1833.86	2231.42	Cdc42ep3	protein_coding	CDC42 effector protein (Rho GTPase binding) 3	-0.405529	0.905153	-0.757291	0.250351	0.193717	0.911006	-0.211813	0.786866	-0.563574	0.480113	-0.505873	0.38164	-0.158045	0.959265	0.325086	0.446806	0.351762	0.570824
ENSMUSG00000036555	679.646	721.733	579.688	313.878	537.787	359.145	694.748	700.633	659.78	723.329	344.124	691.861	684.498	687.807	619.64	654.784	549.844	545.218	643.781	607.529	537.485	624.725	702.885	552.23	642.017	743.5	675.079	627.475	671.061	708.404	Iqce	protein_coding	IQ motif containing E	-0.036269	0.990523	0.117711	0.670084	-0.283802	0.427473	-0.320071	0.152707	-0.166091	0.597964	-0.0763868	0.825313	-0.129822	0.897715	-0.204944	0.159507	-0.15398	0.498248
ENSMUSG00000036580	2045.19	1605.38	1522.16	1310.84	1771.95	1165.99	1779.88	2069.08	1992.56	1607.92	1369.18	2501.43	2400.63	2241.44	2093.63	2055.96	2079.03	2200.17	1854.56	2077.32	2562.67	2034.27	2022.51	2041.61	2018.82	1910.19	1893.51	1793.89	2480.89	2012.82	Spg20	protein_coding	spastic paraplegia 20, spartin (Troyer syndrome) homolog (human)	-0.0189279	0.993956	-0.0870117	0.700295	-0.344826	0.145735	-0.363754	0.0337349	-0.431837	0.018906	-0.191317	0.295138	-0.41291	0.493675	-0.0921877	0.542693	0.0680838	0.733975
ENSMUSG00000036712	631.938	661.36	907.922	663.886	858.889	547.327	895.138	816.814	851.39	815.749	486.899	865.353	789.259	759.734	930.633	811.97	819.579	966.194	811.125	828.158	895.808	802.224	913.359	747.888	838.101	812.441	711.538	759.168	1026.93	835.236	Cyld	protein_coding	CYLD lysine 63 deubiquitinase	-0.0808632	0.947107	-0.127237	0.52821	-0.140809	0.677489	-0.221672	0.203952	-0.268045	0.175849	-0.16291	0.302459	-0.187182	0.769339	-0.0227451	0.878981	0.0463734	0.819331
ENSMUSG00000036737	1880.95	1638.31	1311.98	844.535	1662.82	933.531	1364.92	1706.35	1960.46	1227.87	1269.11	2048.25	1502.17	1586.9	2167.56	1696.27	1865.32	2262.9	1881.14	1904.66	1947.33	1920.29	2071.46	1630.18	1732.08	1768.07	1250.19	1603.55	2092.68	1660.16	Oxsr1	protein_coding	oxidative-stress responsive 1	-0.124692	0.931684	-0.304582	0.217269	-0.198536	0.644986	-0.323227	0.150707	-0.503118	0.0317605	-0.299251	0.107266	-0.378426	0.617151	0.0461252	0.822072	0.179891	0.418197
ENSMUSG00000036819	331.611	286.315	219.782	177.262	223.751	159.893	197.554	186.244	243.524	227.278	134.233	233.424	262.79	262.535	280.481	267.121	275.959	277.434	266.766	265.394	302.98	266.248	249.632	217.601	243.524	201.519	214.049	182.599	262.509	207.262	Jmjd4	protein_coding	jumonji domain containing 4	-0.023842	0.993956	-0.331034	0.137511	0.0971922	0.861439	0.0733501	0.786891	-0.233842	0.368099	-0.143505	0.566781	-0.21	0.784296	0.222877	0.101465	0.307192	0.100395
ENSMUSG00000036863	718.751	729.051	598.883	161.455	668.897	134.064	514.208	289.122	347.352	788.401	131.792	411.121	379.093	445.951	630.202	572.815	556.069	603.117	616.219	659.755	729.779	669.1	317.179	469.03	613.553	586.527	339.892	407.25	749.629	190.764	Syde2	protein_coding	synapse defective 1, Rho GTPase, homolog 2 (C. elegans)	-0.151523	0.973552	-0.606682	0.259966	0.280586	0.810128	0.129063	0.845659	-0.326096	0.640111	-0.269957	0.66353	-0.174572	0.942289	0.398023	0.213882	0.455159	0.332927
ENSMUSG00000036893	1966.2	1937.43	1489.53	869.375	1901.49	1118.02	1737.34	1513.01	1683.9	1952.14	1238.6	1726.5	2043.73	1951.03	2282.57	2081.04	2095.63	2150.72	2248.31	2227.61	1896.67	1937.69	1718.06	1676.81	2001.95	2121.26	1456.01	1785.04	1719.25	1668.41	Ehmt1	protein_coding	euchromatic histone methyltransferase 1	-0.0307243	0.991211	-0.288891	0.200575	-0.161077	0.701815	-0.191801	0.389852	-0.449968	0.0374992	-0.232503	0.22661	-0.419243	0.562734	0.0972906	0.568712	0.258167	0.175093
ENSMUSG00000036941	310.494	317.416	273.528	190.811	307.756	168.503	337.449	355.638	357.735	311.211	157.419	325.953	359.561	338.958	334.465	306.659	266.622	342.571	295.313	283.514	301.104	320.193	352.422	314.515	322.59	337.28	356.357	322.038	334.606	340.281	Elac1	protein_coding	elaC ribonuclease Z 1	-0.072512	0.96931	0.0570119	0.838803	-0.279457	0.376017	-0.351969	0.0804247	-0.222445	0.401806	-0.122925	0.646732	-0.149933	0.857314	-0.185319	0.178926	-0.129524	0.540307
ENSMUSG00000036959	696.07	642.15	394.457	153.552	616.296	265.669	325.161	451.42	477.609	360.25	224.535	508.907	554.878	554.741	941.195	642.247	625.577	840.745	567.984	664.019	486.832	629.076	590.306	575.087	606.174	574.86	350.477	406.144	603.585	497.017	Bcorl1	protein_coding	BCL6 co-repressor-like 1	-0.281631	0.894314	-0.641626	0.0910095	0.0956828	0.930648	-0.185949	0.66606	-0.545943	0.185873	-0.431007	0.155195	-0.264311	0.854296	0.284484	0.267554	0.359994	0.291652
ENSMUSG00000037098	1421.86	1409.62	1379.16	1124.54	1156.44	1126.63	1339.4	1342.73	1521.55	1590	999.425	1504.64	1503.05	1443.94	1650.02	1505.33	1447.23	1566.9	1478.53	1470.86	1437.04	1504.39	1434.16	1204.12	1332.53	1490.18	1045.55	1302.54	1340.27	1269.35	Rab11fip3	protein_coding	RAB11 family interacting protein 3 (class II)	0.110548	0.894314	-0.100085	0.51036	-0.14655	0.503009	-0.0360023	0.838283	-0.246635	0.0793522	-0.0597647	0.767871	-0.357183	0.316903	0.0535084	0.627028	0.210633	0.0726854
ENSMUSG00000037151	470.043	332.052	259.132	203.23	337.589	250.909	284.516	338.787	384.164	275.374	240.399	394.298	378.205	400.097	458.862	384.77	346.505	429.419	315.984	377.307	379.898	384.58	384.727	328.23	410.09	318.188	177.591	320.931	428.887	421.743	Lrrc20	protein_coding	leucine rich repeat containing 20	-0.0499319	0.989184	-0.189623	0.522552	-0.123295	0.853825	-0.173227	0.551886	-0.312918	0.316545	-0.173016	0.529625	-0.262986	0.778706	0.0381541	0.856241	0.139691	0.599195
ENSMUSG00000037251	708.584	657.701	638.233	339.846	703.441	319.787	601.17	719.257	663.556	579.984	323.379	691.861	757.298	780.413	617.292	677.928	650.476	665.841	591.609	673.611	719.46	695.202	800.78	700.345	721.083	721.227	740.941	743.675	608.207	747.588	Pomk	protein_coding	protein-O-mannose kinase	-0.175698	0.899379	-0.0475605	0.889366	-0.186871	0.704713	-0.362569	0.130031	-0.234431	0.462889	-0.190247	0.443274	-0.058733	0.961721	-0.138933	0.421304	-0.128138	0.614362
ENSMUSG00000037339	1211.47	1078.48	892.566	532.915	814.139	528.878	831.807	807.058	944.836	832.725	507.644	1003.09	941.961	902.69	949.41	919.011	995.944	800.94	1032.61	1053.05	1047.77	940.568	856.58	1011.2	898.191	858.048	1065.54	956.153	620.223	918.76	Fam53a	protein_coding	family with sequence similarity 53, member A	-0.0846766	0.968178	-0.192327	0.478915	-0.00466996	0.997577	-0.0893466	0.767861	-0.196997	0.544128	-0.141467	0.600466	-0.11232	0.919332	0.0681365	0.704059	0.10765	0.672262
ENSMUSG00000037369	491.942	485.729	469.317	415.493	507.169	457.541	603.06	386.678	451.18	615.82	477.137	499.444	437.688	516.08	621.987	485.061	444.025	593.467	496.125	474.299	436.179	522.054	485.559	391.315	438.553	509.102	335.187	421.637	702.488	393.902	Kdm6a	protein_coding	lysine (K)-specific demethylase 6A	0.115276	0.924038	-0.0300451	0.913442	-0.079951	0.882139	0.0353245	0.894859	-0.109996	0.693866	0.00708567	0.983094	-0.225272	0.741001	0.0401487	0.787985	0.145321	0.443629
ENSMUSG00000037415	1340.52	1414.19	1194.89	1176.48	1344.86	1164.76	1290.25	1140.52	1322.39	1279.74	1204.43	1364.8	1446.23	1443.05	1623.03	1276.78	1271.9	1553.63	1409.63	1232.11	1225.99	1363.43	1325.5	1199.55	1349.4	1436.09	1096.12	1217.32	1468.75	1413.71	Ranbp10	protein_coding	RAN binding protein 10	-0.00216786	0.998611	-0.0615928	0.668218	-0.0425569	0.90037	-0.0447247	0.766056	-0.10415	0.511114	-0.0502439	0.743907	-0.101982	0.821145	0.0166437	0.859861	0.059425	0.63297
ENSMUSG00000037519	2044.41	1969.44	1788.01	1840.36	1696.58	1579.25	1834.7	1628.31	1880.23	1941.77	1519.27	2028.27	1523.47	1657.93	2561.88	1815.84	1927.57	2600.64	2062.27	2028.29	2106.79	1975.98	1991.18	1385.15	1702.56	1743.67	971.455	1575.88	2001.17	1523.02	Ppfia1	protein_coding	protein tyrosine phosphatase, receptor type, f polypeptide (PTPRF), interacting protein (liprin), alpha 1	0.119837	0.90687	-0.285058	0.138062	0.0551172	0.916198	0.174954	0.356242	-0.22994	0.289881	-0.0728963	0.812524	-0.349777	0.570101	0.249542	0.0371824	0.404894	0.0114247
ENSMUSG00000037523	1009.69	791.254	787.954	615.337	884.012	558.396	688.131	905.501	930.677	649.77	569.879	1017.81	935.747	960.232	1049.16	883.331	913.986	1120.59	908.578	914.491	980.23	868.35	940.77	859.431	864.456	821.987	755.054	753.634	904.916	942.477	Mavs	protein_coding	mitochondrial antiviral signaling protein	-0.0391929	0.989184	-0.197234	0.348241	-0.10233	0.824066	-0.141523	0.500066	-0.299564	0.159224	-0.163383	0.373534	-0.260371	0.681524	0.0563952	0.710445	0.158041	0.38733
ENSMUSG00000037624	114.187	149.103	123.808	62.0982	105.202	50.4279	82.2355	116.181	168.013	89.591	82.9803	146.153	122.517	119.579	98.579	85.8258	112.044	115.798	77.7656	110.847	181.038	148.786	153.695	125.258	122.289	103.942	123.49	109.559	144.195	156.736	Kcnk2	protein_coding	potassium channel, subfamily K, member 2	-0.164088	0.938051	-0.00603074	0.990393	-0.194896	0.785531	-0.358984	0.263655	-0.200927	0.655434	-0.167698	0.663884	-0.0368394	0.982119	-0.161276	0.459304	-0.158057	0.632258
ENSMUSG00000037652	1178.63	1268.75	1173.77	946.151	1047.31	998.718	1293.08	1108.6	1165.71	1404.22	828.583	1336.41	1191.43	1268.62	1547.93	1161.06	1124.59	1597.05	1249.17	1212.93	1199.73	1380.83	1379.34	901.488	1151.2	1474.27	971.455	1001.53	1543.63	1033.22	Phc3	protein_coding	polyhomeotic-like 3 (Drosophila)	0.0214217	0.993956	-0.125381	0.574065	-0.122033	0.77033	-0.100611	0.65465	-0.247414	0.272149	-0.10489	0.65547	-0.268836	0.673057	0.0350386	0.819891	0.146803	0.427381
ENSMUSG00000037674	1076.17	1081.23	858.975	671.79	900.499	763.798	1016.13	752.958	942.004	1089.24	806.617	1088.26	994.342	1010.58	1499.81	888.153	952.371	1412.5	1008.98	903.833	1071.22	1042.37	1017.13	742.402	872.89	1026.69	639.796	770.234	1206.25	890.919	Rfx7	protein_coding	regulatory factor X, 7	0.103362	0.945348	-0.188528	0.436189	-0.108788	0.841607	-0.00542535	0.986216	-0.297315	0.236392	-0.0956116	0.752197	-0.400678	0.591581	0.119081	0.44495	0.29189	0.131304
ENSMUSG00000037692	947.124	1241.31	1285.1	1012.77	1512.87	742.889	1201.39	1060.7	1139.28	1156.2	554.016	1104.03	1314.84	1224.57	1539.71	1325.96	1263.6	1446.27	1198.97	1281.14	980.23	1186.8	1141.45	1110.86	1218.67	1190.02	912.651	1078.99	1017.68	968.255	Ahdc1	protein_coding	AT hook, DNA binding motif, containing 1	0.0198915	0.994249	-0.222623	0.368044	0.0382839	0.957357	0.0581754	0.845478	-0.184339	0.5422	-0.089941	0.770827	-0.20423	0.802737	0.156287	0.287459	0.242514	0.238143
ENSMUSG00000037703	294.07	281.741	377.181	267.587	306.971	247.22	267.502	270.497	275.616	323.471	240.399	266.02	255.688	254.444	586.78	276.764	267.66	496.969	288.422	302.699	242.947	221.873	331.864	259.658	235.09	252.43	249.332	310.971	288.39	279.443	Lzts3	protein_coding	leucine zipper, putative tumor suppressor family member 3	-0.0353268	0.991211	-0.314083	0.245091	0.136615	0.819728	0.101288	0.745165	-0.177468	0.608097	-0.121241	0.714157	-0.142141	0.897652	0.222585	0.162308	0.278756	0.223866
ENSMUSG00000037791	1478.95	1594.4	1045.17	788.083	1502.66	1050.38	1203.28	994.189	1151.55	1247.67	1072.64	1234.42	1378.76	1469.12	1876.52	1460.97	1417.14	1726.12	1618.31	1451.67	1304.78	1375.61	1302.98	1098.06	1207.08	1517.76	911.474	1194.08	1569.51	1161.08	Phf12	protein_coding	PHD finger protein 12	-0.0308566	0.991211	-0.326375	0.137517	0.0294286	0.962934	-0.00142799	0.995869	-0.296946	0.21301	-0.173522	0.42371	-0.26609	0.705658	0.190859	0.172758	0.295518	0.109655
ENSMUSG00000037851	7178.12	5751	3961.84	3684.12	5223.21	3814.07	4142.97	5625.46	7372.74	3413.89	4616.39	7983.75	6398.41	6627.22	6340.74	7455.28	7805.71	6261.56	8251.03	8509.67	7197.42	7661.15	6744.96	6145.85	6989.45	6212.1	3240.14	4947.87	5221.52	5302.2	Iars	protein_coding	isoleucine-tRNA synthetase	0.0436338	0.990523	-0.365181	0.207752	-0.225894	0.658821	-0.18226	0.54964	-0.591075	0.0317605	-0.267735	0.320961	-0.634708	0.459636	0.162367	0.440153	0.408814	0.0875008
ENSMUSG00000037887	275.3	300.951	191.95	32.7427	230.032	23.369	178.649	341.448	383.22	106.566	19.5248	328.056	288.537	302.096	339.159	427.2	402.527	382.376	446.906	387.966	272.025	382.84	314.243	389.487	318.373	246.066	319.898	282.198	157.135	296.973	Dusp8	protein_coding	dual specificity phosphatase 8	-0.254115	0.959372	-0.641857	0.359005	-0.468833	0.715991	-0.722948	0.260006	-1.11069	0.104565	-0.64373	0.24625	-0.856575	0.682766	0.131577	0.801385	0.387742	0.542473
ENSMUSG00000038007	57.0934	64.0321	57.5849	30.4846	51.816	45.5081	66.1665	109.086	88.7258	77.3312	40.2699	96.7344	41.7269	56.6429	104.447	79.0755	81.9579	112.18	77.7656	92.7281	104.12	93.9698	74.4001	78.6288	93.8251	98.6384	52.9243	107.346	130.33	56.7136	Acer2	protein_coding	alkaline ceramidase 2	-0.264051	0.894314	-0.367989	0.288729	-0.492005	0.291937	-0.756056	0.0109482	-0.859994	0.00724474	-0.50836	0.0420681	-0.595943	0.591581	-0.0796772	0.791496	0.103938	0.768079
ENSMUSG00000038039	866.568	845.224	789.873	679.693	971.942	809.306	892.302	829.23	887.258	867.618	722.417	851.684	825.659	980.012	1216.98	922.869	895.312	1202.62	843.609	963.52	995.238	968.411	976.012	788.117	927.709	913.201	675.079	676.168	998.273	729.027	Gcc2	protein_coding	GRIP and coiled-coil domain containing 2	0.0366137	0.985267	-0.222819	0.180337	-0.0506035	0.910331	-0.0139898	0.950816	-0.273423	0.10528	-0.120504	0.506518	-0.310036	0.56439	0.129892	0.241474	0.259433	0.0591838
ENSMUSG00000038045	3.1284	7.31795	4.79874	3.38717	6.28073	0	6.61665	2.66063	3.77557	1.88613	2.4406	6.30877	10.6537	5.39456	5.8678	2.89301	3.11232	3.6187	7.875	9.59256	5.62811	6.09063	6.85264	6.40002	3.16265	6.36377	9.40877	3.31998	6.47029	3.09347	Sult6b1	protein_coding	sulfotransferase family, cytosolic, 6B, member 1	-0.165924	0.982225	-0.157182	0.859701	-0.221481	0.908797	-0.387405	0.619517	-0.378663	0.695271	-0.252282		-0.212739	0.950397	-0.0814658		-0.00874215
ENSMUSG00000038080	394.179	376.875	234.179	198.714	296.764	230	291.132	263.402	314.316	257.456	190.367	319.644	349.795	343.454	386.101	313.409	327.831	349.808	348.469	321.884	357.385	320.193	372.001	256.001	316.265	305.461	234.043	297.691	385.444	290.786	Kdm1b	protein_coding	lysine (K)-specific demethylase 1B	-0.0764707	0.968178	-0.224131	0.352388	-0.0109621	0.990915	-0.0874328	0.747851	-0.235093	0.388375	-0.156794	0.487794	-0.158623	0.854296	0.0889239	0.576952	0.147661	0.495553
ENSMUSG00000038102	1403.87	1315.4	1216	986.797	1180.78	981.499	1092.69	1178.66	1207.24	1078.86	998.204	1261.75	1166.58	1264.13	1368.37	1251.71	1290.58	1464.37	1353.52	1287.54	1324.48	1297.31	1266.76	1079.77	1262.95	1169.87	920.883	1026.98	1223.81	1100.24	Trappc11	protein_coding	trafficking protein particle complex 11	0.0309439	0.982225	-0.201202	0.121091	0.032028	0.931431	0.0629719	0.665933	-0.169174	0.237285	-0.0761709	0.652792	-0.200118	0.622067	0.146243	0.0712176	0.232146	0.0315725
ENSMUSG00000038145	635.848	703.438	918.479	592.755	895.004	559.626	905.535	832.777	758.889	910.056	586.964	812.78	888.693	945.847	1309.69	1075.23	982.457	1352.19	1011.94	923.018	654.737	1085	975.033	864.003	1015.21	1081.84	713.89	929.593	1034.32	789.865	Snrk	protein_coding	SNF related kinase	-0.156345	0.898832	-0.336757	0.136311	-0.20994	0.575317	-0.366285	0.0713951	-0.546697	0.0097408	-0.335697	0.0398584	-0.390352	0.591581	0.0468522	0.81603	0.180412	0.376623
ENSMUSG00000038160	930.7	892.79	957.829	931.473	901.284	686.311	1082.29	1043.85	972.208	787.458	718.756	988.374	799.913	833.46	866.087	845.722	813.354	1040.98	870.188	867.594	1054.33	893.583	945.665	965.489	909.788	856.988	810.33	1012.59	928.024	955.882	Atg5	protein_coding	autophagy related 5	-0.0309529	0.986955	-0.00433831	0.982575	-0.0315404	0.941218	-0.0624933	0.709525	-0.0358787	0.877751	-0.0310993	0.878077	-0.00492581	0.99737	-0.026505	0.797851	-0.0266146	0.873502
ENSMUSG00000038174	328.482	398.828	239.937	127.584	181.356	180.802	219.295	163.185	225.59	284.805	129.352	242.888	162.468	223.874	235.886	213.118	200.226	254.515	264.797	218.497	209.178	309.752	208.516	149.029	188.705	303.34	151.716	195.879	369.731	158.798	Fam126b	protein_coding	family with sequence similarity 126, member B	-0.0635783	0.989184	-0.20641	0.606871	0.235878	0.741703	0.1723	0.667463	0.0294685	0.96462	-0.0308085	0.957009	0.0930468	0.957773	0.187084	0.406077	0.142831	0.693771
ENSMUSG00000038210	104.802	107.025	56.6252	64.3563	73.7985	38.1284	153.128	134.805	125.538	128.257	52.4728	123.021	138.498	116.882	88.017	81.0042	117.231	125.448	81.7031	88.4648	116.314	99.1903	55.8001	126.172	87.4999	65.7589	77.6223	99.5993	157.135	65.994	Hoxa11	protein_coding	homeobox A11	0.403037	0.862216	0.28993	0.458161	-0.70832	0.106455	-0.305282	0.415035	-0.418389	0.326001	0.0820787	0.891056	-0.821426	0.45498	-0.268779	0.275895	0.113107	0.770705
ENSMUSG00000038323	331.611	317.416	239.937	149.036	325.028	180.802	266.556	325.484	301.101	246.139	153.758	269.174	274.332	321.876	306.299	335.589	323.682	293.115	325.828	337.871	350.819	323.674	303.474	319.087	332.078	319.249	297.552	308.758	301.33	262.945	1700066M21Rik	protein_coding	RIKEN cDNA 1700066M21 gene	-0.177132	0.894314	-0.264832	0.268819	-0.0645029	0.920279	-0.241635	0.285156	-0.329335	0.19014	-0.248822	0.164766	-0.152202	0.865502	0.0409363	0.825255	0.0876993	0.713212
ENSMUSG00000038344	348.035	292.718	287.925	228.07	279.492	221.391	306.256	258.081	284.111	265.001	248.941	305.975	328.488	329.068	323.902	322.088	358.955	296.734	334.688	309.094	296.414	343.686	309.348	262.401	288.855	329.855	254.037	272.238	316.12	236.135	Txlng	protein_coding	taxilin gamma	0.0364496	0.982225	-0.15182	0.34434	-0.068156	0.859139	-0.0317064	0.874194	-0.219976	0.183377	-0.0899325	0.620629	-0.256425	0.602243	0.0786291	0.459952	0.188269	0.151048
ENSMUSG00000038366	24217.8	20537.8	17971.3	12845.3	19512.6	13102.6	15862	14029.5	17839.6	16575.3	14591.1	21101.8	16731.6	18284	27302.9	19571.2	20151.3	28491.3	19806.6	20564.3	21571.6	20184.4	18196.7	16763.5	18770.3	16274.3	11737.4	14168.5	20895.3	16312.9	Lasp1	protein_coding	LIM and SH3 protein 1	0.0203748	0.994165	-0.395839	0.0675918	0.0955344	0.862282	0.115909	0.634477	-0.300305	0.209273	-0.160975	0.530742	-0.32068	0.643154	0.284843	0.03802	0.416214	0.022456
ENSMUSG00000038369	1933.35	1744.42	1424.27	1255.51	1470.48	1473.48	1583.27	1263.8	1809.44	1616.41	1211.76	1868.45	1562.54	1603.98	2838.84	1703.98	1825.9	2780.37	1804.36	1930.24	1725.02	1938.56	2095.93	1177.6	1552.86	1544.27	899.713	1138.75	2133.35	1276.57	Ncoa6	protein_coding	nuclear receptor coactivator 6	0.0828601	0.970261	-0.402048	0.132323	-0.0134194	0.990915	0.0694407	0.835076	-0.415467	0.13463	-0.185611	0.550102	-0.498327	0.566979	0.279155	0.104514	0.484908	0.0278977
ENSMUSG00000038437	1800.4	1951.15	1538.48	1204.7	1852.81	1384.92	1429.2	1394.17	1669.74	1696.57	1344.77	1602.43	1827.1	1790.99	2166.39	1953.74	1804.11	2119.35	1821.09	1781.02	1555.24	1934.21	1888.39	1689.61	1689.91	1901.71	1759.44	1574.78	1835.71	1885.98	Mllt6	protein_coding	myeloid/lymphoid or mixed-lineage leukemia; translocated to, 6	-0.157147	0.871689	-0.246206	0.110691	0.0257419	0.956876	-0.131405	0.398833	-0.220464	0.185884	-0.191239	0.0907045	-0.0633177	0.92564	0.0750184	0.508938	0.0890596	0.548211
ENSMUSG00000038506	563.895	459.202	374.302	320.652	456.138	277.968	460.33	490.443	537.074	397.029	292.872	570.943	561.093	568.227	525.755	564.136	559.181	504.206	574.875	611.792	660.365	565.559	480.664	565.945	567.168	519.708	517.482	492.463	390.99	475.363	Dcun1d2	protein_coding	DCN1, defective in cullin neddylation 1, domain containing 2 (S. cerevisiae)	-0.0468223	0.986923	-0.234784	0.302432	-0.243651	0.473052	-0.290473	0.156782	-0.478435	0.0226928	-0.243609	0.188384	-0.431613	0.540064	0.0244767	0.898553	0.187962	0.34181
ENSMUSG00000038545	4389.15	4865.52	4347.66	3404.11	3967.85	3948.13	4258.28	4581.61	4183.33	4849.23	3936.68	4041.82	4851.86	4531.43	5412.46	4224.75	4027.35	5079.45	3896.16	4039.54	4137.6	3857.11	4721.47	3912.24	3950.14	3941.29	4439.76	3946.34	5352.77	4705.16	Cul7	protein_coding	cullin 7	0.010953	0.995716	0.0234984	0.905267	-0.0844163	0.787227	-0.0734634	0.652427	-0.0609179	0.77063	-0.0183572	0.933065	-0.0718709	0.91042	-0.0438595	0.66246	-0.0125454	0.946278
ENSMUSG00000038552	464.568	496.706	319.596	313.878	299.12	259.519	278.844	362.733	438.91	307.439	203.79	298.615	314.283	304.793	343.853	398.27	440.913	311.208	441.984	399.69	497.15	392.411	440.527	368.458	301.506	319.249	242.276	348.597	524.093	391.839	Fndc4	protein_coding	fibronectin type III domain containing 4	-0.226685	0.880307	-0.36164	0.177876	0.1949	0.695987	-0.0317852	0.929064	-0.16674	0.635387	-0.208923	0.39376	0.059945	0.961721	0.174767	0.304244	0.134955	0.603334
ENSMUSG00000038949	978.408	1014.45	828.263	538.561	667.327	478.45	721.214	685.556	833.456	835.554	530.83	907.411	719.122	790.303	900.12	856.33	955.483	1047.01	911.531	963.52	1003.68	963.19	757.706	656.459	783.282	747.743	563.35	670.635	850.38	625.912	Cnst	protein_coding	consortin, connexin sorting protein	0.0909772	0.948778	-0.335116	0.126114	-0.002372	0.997602	0.0886052	0.730201	-0.337488	0.142303	-0.138956	0.620868	-0.428466	0.540064	0.244463	0.0834874	0.426094	0.0190728
ENSMUSG00000038976	4239.77	3834.61	3696.95	3327.33	3671.87	2772.3	3465.23	3519.13	3897.33	3635.51	2617.54	3920.9	3740.32	3730.34	5096.77	4098.42	4145.62	4763.42	3740.63	4204.74	3676.1	3755.31	4143.89	3643.44	3845.78	3198.85	2399.24	3228.12	3869.23	3976.14	Ppp1r9b	protein_coding	protein phosphatase 1, regulatory subunit 9B	0.0112279	0.996582	-0.230719	0.204241	0.0101447	0.988873	0.0213726	0.929248	-0.220574	0.269988	-0.110469	0.587489	-0.231802	0.680827	0.145837	0.198461	0.241947	0.108495
ENSMUSG00000038984	22.6809	10.0622	14.3962	10.1615	17.272	11.0695	16.069	9.75565	13.2145	15.089	3.6609	18.9263	17.7561	21.5783	10.562	14.465	14.5242	15.681	15.75	10.6584	10.3182	17.4018	18.6	14.6286	23.1927	22.2732	16.4653	17.7065	17.5622	21.6543	Tspyl5	protein_coding	testis-specific protein, Y-encoded-like 5	-0.369946	0.874924	0.0982471	0.854122	-0.00695875	0.997577	-0.376905	0.3363	0.0912884	0.892854	-0.158308	0.764141	0.461235	0.729593	-0.250668	0.336254	-0.468193	0.17816
ENSMUSG00000039087	722.661	789.424	578.728	422.268	628.858	305.027	690.967	576.47	651.285	727.101	306.295	724.457	695.152	659.036	1121.92	730.002	676.412	916.738	678.234	784.459	598.456	840.508	737.148	528.459	688.402	731.833	401.049	586.529	992.727	560.949	Rreb1	protein_coding	ras responsive element binding protein 1	-0.0550984	0.989727	-0.334363	0.314859	-0.129458	0.876957	-0.184556	0.600062	-0.463821	0.178366	-0.255553	0.392018	-0.408722	0.685326	0.125474	0.588073	0.279265	0.333397
ENSMUSG00000039089	620.206	520.489	334.952	242.747	306.185	198.022	375.258	344.995	344.52	398.916	170.842	398.504	358.673	356.041	566.829	306.659	335.094	459.575	317.953	336.806	416.48	368.918	370.043	319.087	354.216	370.159	305.785	349.704	567.536	257.789	L3mbtl3	protein_coding	l(3)mbt-like 3 (Drosophila)	-0.0746089	0.986241	-0.176394	0.650234	0.110575	0.905552	0.0359662	0.938823	-0.0658189	0.908922	-0.0778382	0.869641	0.00879008	0.997404	0.11074	0.6341	0.101785	0.780408
ENSMUSG00000039164	222.899	240.578	180.433	114.035	208.834	78.7167	178.649	221.719	252.019	151.833	128.131	239.733	281.434	278.719	235.886	266.157	222.012	224.36	220.5	239.814	287.034	257.547	271.169	272.458	240.361	211.065	204.641	212.478	216.292	278.412	Naif1	protein_coding	nuclear apoptosis inducing factor 1	-0.137337	0.943643	-0.172047	0.602634	-0.308362	0.506705	-0.445699	0.0996393	-0.480409	0.117529	-0.279278	0.268516	-0.343072	0.724559	-0.0858212	0.706069	0.03471	0.923951
ENSMUSG00000039182	425.463	364.983	253.374	207.747	327.383	173.423	276.954	376.036	365.286	196.157	170.842	440.562	367.551	367.729	316.861	377.055	391.115	347.395	381.938	396.493	456.815	399.372	375.916	411.43	367.921	376.523	243.452	380.691	297.633	371.216	AW209491	protein_coding	expressed sequence AW209491	-0.140684	0.943643	-0.25953	0.41181	-0.129832	0.862516	-0.270516	0.361195	-0.389362	0.237441	-0.255561	0.317731	-0.248678	0.8126	0.0328942	0.889112	0.118846	0.693838
ENSMUSG00000039191	2802.27	2537.5	2720.89	1704.88	3159.99	1618.61	3286.58	3450.84	3552.81	2397.27	1688.89	3506.62	3617.81	3748.32	3419.75	3650.97	3613.41	3634.38	3597.89	3825.3	3251.17	3955.43	3879.57	3507.21	4105.11	4121.6	2739.13	3582.25	4727.93	3392.5	Rbpj	protein_coding	recombination signal binding protein for immunoglobulin kappa J region	-0.251265	0.871689	-0.197069	0.456774	-0.38042	0.236391	-0.631686	0.00268968	-0.57749	0.0133034	-0.375412	0.0420681	-0.326225	0.675745	-0.153993	0.430175	-0.0541958	0.845186
ENSMUSG00000039201	441.105	383.278	215.943	112.906	270.071	113.155	208.897	234.135	272.785	272.545	161.079	293.358	317.834	315.582	278.134	327.874	352.73	342.571	329.766	306.962	290.786	297.571	235.927	277.029	258.283	303.34	191.704	255.638	268.055	295.942	Tbc1d25	protein_coding	TBC1 domain family, member 25	-0.00614588	0.998611	-0.282125	0.437446	-0.0155145	0.990915	-0.0216604	0.964359	-0.29764	0.483556	-0.157348	0.700785	-0.291494	0.806959	0.158532	0.481534	0.27598	0.372934
ENSMUSG00000039253	179.883	139.041	168.916	76.7759	158.588	84.8664	155.019	164.072	186.891	125.427	68.3367	187.16	209.522	201.397	134.959	154.294	183.627	161.635	156.516	157.744	176.348	157.486	174.253	166.4	152.861	179.246	223.458	164.892	207.973	169.11	Fn3krp	protein_coding	fructosamine 3 kinase related protein	-0.144688	0.937823	0.0197316	0.961937	-0.263923	0.59759	-0.408611	0.133311	-0.244192	0.512424	-0.172387	0.59631	-0.0995039	0.942061	-0.193922	0.297291	-0.164419	0.560443
ENSMUSG00000039414	1046.45	1152.58	1236.16	993.571	1059.87	971.659	1024.63	1086.42	1170.43	1116.59	859.09	1324.84	1094.66	1149.04	1436.44	1261.35	1239.74	1527.09	1212.75	1285.4	1195.97	1259.89	1249.14	942.631	1110.09	1045.78	596.281	947.3	1374.47	945.57	Heatr5b	protein_coding	HEAT repeat containing 5B	0.103659	0.927446	-0.238782	0.2227	-0.0350287	0.951989	0.0686307	0.76482	-0.273811	0.183672	-0.0925963	0.727536	-0.37747	0.540064	0.178507	0.152598	0.342442	0.0317674
ENSMUSG00000039477	2975.89	3185.14	3295.78	2013.11	2652.04	2221.29	3284.69	1936.05	2874.15	3782.63	1784.08	2673.87	2201.76	2692.79	5906.53	3178.45	3012.73	5219.38	3052.55	3494.89	2845.95	3261.1	3918.73	1589.03	2426.8	2577.33	613.922	1652.24	4131.74	2139.65	Tnrc18	protein_coding	trinucleotide repeat containing 18	0.156267	0.962027	-0.49737	0.250351	0.0376723	0.97929	0.19394	0.684359	-0.459698	0.350363	-0.19098	0.733959	-0.615965	0.642454	0.393943	0.132266	0.653638	0.0633429
ENSMUSG00000039501	861.875	958.652	927.117	565.658	974.298	598.985	672.062	884.216	863.661	961.924	533.27	894.794	1207.42	1181.41	1492.77	1052.09	1042.63	1430.59	965.672	980.573	945.523	1033.67	981.886	842.974	920.33	1012.9	770.343	765.808	900.294	979.598	Znfx1	protein_coding	zinc finger, NFX1-type containing 1	0.00549536	0.998611	-0.311946	0.224722	-0.143366	0.792499	-0.13787	0.620291	-0.455312	0.0696478	-0.221744	0.347655	-0.460807	0.570095	0.13664	0.449008	0.317441	0.137906
ENSMUSG00000039512	945.56	951.334	842.659	724.855	831.411	792.087	782.655	927.673	1250.66	759.166	727.298	1250.19	1124.85	1135.56	1714.57	1301.85	1355.94	1695.97	1406.67	1413.3	1167.83	1285.99	1337.24	1021.26	1152.26	1237.75	798.569	935.126	1140.62	1041.47	Uhrf1bp1	protein_coding	UHRF1 (ICBP90) binding protein 1	-0.122629	0.91432	-0.510431	0.00771581	-0.230033	0.474546	-0.352662	0.0593594	-0.740464	3.0286e-05	-0.423787	0.00794423	-0.617835	0.162907	0.175453	0.34773	0.387802	0.0247139
ENSMUSG00000039671	3314.54	3013.17	2771.75	1663.1	3036.73	1619.84	3246.88	3685.86	4124.81	3125.31	1757.23	4214.26	4035.08	3835.53	2699.19	3870.84	3754.5	2676.63	3823.31	3743.23	3704.24	3697.02	3831.61	3085.72	3319.72	3977.36	2829.69	3078.72	4007.88	3155.34	Zmynd8	protein_coding	zinc finger, MYND-type containing 8	0.0386416	0.991211	0.00292152	0.993884	-0.446617	0.186635	-0.407975	0.0954919	-0.443695	0.108032	-0.15416	0.641486	-0.482337	0.577488	-0.157557	0.398969	0.0357201	0.912868
ENSMUSG00000039678	1604.09	1466.33	1470.33	913.408	1575.68	940.91	1604.06	1650.48	1599.9	1308.97	1014.07	1723.34	1621.13	1668.72	1583.13	1642.26	1542.68	1761.1	1371.23	1498.57	1618.08	1571.38	1592.75	1619.2	1597.14	1455.18	1614.78	1632.32	1718.32	1709.66	Tbc1d13	protein_coding	TBC1 domain family, member 13	-0.0855858	0.945348	-0.0457822	0.849495	-0.196863	0.500967	-0.282449	0.0992519	-0.242645	0.24423	-0.146992	0.407112	-0.15706	0.811663	-0.0968241	0.452156	-0.0398036	0.850211
ENSMUSG00000039765	502.891	497.621	516.345	357.911	504.813	376.364	547.291	639.438	706.031	572.439	279.448	645.597	632.117	661.733	531.623	614.282	613.128	601.911	647.719	623.517	615.34	567.299	742.043	448.916	534.487	590.77	464.558	509.063	716.353	620.756	Cc2d2a	protein_coding	coiled-coil and C2 domain containing 2A	0.0185067	0.994249	-0.0385727	0.90083	-0.349686	0.250529	-0.331179	0.119888	-0.388258	0.101163	-0.150106	0.562755	-0.406765	0.591581	-0.106325	0.525558	0.0570795	0.822656
ENSMUSG00000039801	1012.04	1111.41	912.721	693.242	728.564	960.59	1008.57	768.922	993.918	1048.69	911.563	929.492	947.288	895.497	1233.41	918.047	934.735	1270.16	912.516	975.244	993.362	919.686	1135.58	755.202	772.74	967.293	844.437	696.088	1316.24	852.766	2410089E03Rik	protein_coding	RIKEN cDNA 2410089E03 gene	0.0313124	0.990523	-0.119837	0.605753	-0.0544959	0.925894	-0.0231835	0.934092	-0.174333	0.504701	-0.0693225	0.803564	-0.205645	0.77484	0.0631218	0.666216	0.15115	0.428459
ENSMUSG00000039852	2863.27	2774.42	3183.49	2581.03	3032.81	2132.73	3512.49	3356.83	3577.35	3894.85	2361.28	3720.07	3407.4	3290.68	3386.89	3420.5	3167.31	3252.01	3222.84	3222.04	3268.06	3274.15	3567.29	2609.38	3219.57	3734.47	2688.56	3033.35	4382.23	3059.44	Rere	protein_coding	arginine glutamic acid dipeptide (RE) repeats	0.044727	0.978509	0.0492759	0.816533	-0.295765	0.16133	-0.251038	0.107257	-0.246489	0.177218	-0.072464	0.758275	-0.291216	0.597628	-0.127694	0.256228	-0.00454889	0.984012
ENSMUSG00000039910	4350.83	3798.93	2579.8	339.846	4098.17	785.937	3395.28	3633.53	3645.31	2335.97	818.82	4322.56	4313.85	3897.57	3667.37	4886.29	4528.43	3465.51	4498.59	4616.15	3531.64	5023.9	3216.83	5173.04	4860.99	4552.22	3847.01	4192.02	4856.41	4585.55	Cited2	protein_coding	Cbp/p300-interacting transactivator, with Glu/Asp-rich carboxy-terminal domain, 2	-0.42046	0.894314	-0.376203	0.527341	-0.309401	0.793301	-0.729861	0.148755	-0.685603	0.258326	-0.523079	0.235989	-0.265143	0.911116	-0.104481	0.803202	-0.0442576	0.948412
ENSMUSG00000039936	342.56	382.363	195.789	77.905	236.312	104.546	170.142	198.66	284.111	190.499	123.25	248.145	252.137	285.013	269.919	271.943	266.622	255.722	314.016	266.46	330.183	306.272	202.642	235.886	250.903	280.006	264.622	252.318	234.779	265.007	Pik3cd	protein_coding	phosphatidylinositol-4,5-bisphosphate 3-kinase catalytic subunit delta	-0.179635	0.938997	-0.380083	0.314893	0.0311974	0.980351	-0.148438	0.728009	-0.348885	0.429531	-0.26981	0.424654	-0.16925	0.917736	0.147842	0.556341	0.200447	0.570013
ENSMUSG00000039967	734.393	858.03	913.681	548.722	622.577	736.739	1118.21	821.248	884.427	1322.17	676.045	888.485	812.342	789.404	1110.19	931.548	929.547	1054.25	987.328	961.388	649.109	981.462	757.706	716.802	935.089	1253.66	563.35	815.607	1236.75	578.478	Zfp292	protein_coding	zinc finger protein 292	0.0926359	0.968178	-0.0561244	0.876693	-0.313235	0.452732	-0.220599	0.433344	-0.369359	0.22327	-0.109684	0.762266	-0.461995	0.602243	-0.0453249	0.833158	0.14876	0.578675
ENSMUSG00000040007	952.599	939.442	792.752	867.117	1117.18	755.188	725.941	810.605	735.292	825.18	678.486	810.677	921.542	873.02	1363.68	951.799	901.536	1312.38	811.125	883.582	761.671	861.39	828.191	778.059	852.86	850.624	872.663	782.408	790.299	855.859	Bahd1	protein_coding	bromo adjacent homology domain containing 1	-0.050445	0.975001	-0.29661	0.101375	0.181437	0.532348	0.130991	0.488615	-0.115174	0.633448	-0.0984063	0.675235	-0.0647286	0.938316	0.222828	0.0380253	0.246165	0.1094
ENSMUSG00000040018	802.436	697.035	624.796	521.625	709.722	568.236	670.172	673.14	773.047	627.137	569.879	784.39	832.761	842.451	767.508	798.47	785.343	822.652	761.906	815.368	829.209	806.574	780.222	717.716	741.113	805.017	518.658	686.128	864.245	793.99	Cox15	protein_coding	cytochrome c oxidase assembly protein 15	-0.0331513	0.988986	-0.145048	0.403409	-0.140308	0.623742	-0.173459	0.274759	-0.285356	0.0857198	-0.148737	0.30257	-0.252205	0.626278	0.0125686	0.927039	0.111897	0.464278
ENSMUSG00000040035	25.8093	35.675	26.873	15.8068	21.1975	7.37969	27.4118	41.6832	32.0923	13.2029	2.4406	25.2351	18.6439	29.6701	15.2563	31.8231	28.0109	21.7122	28.5469	33.0411	30.9546	25.2326	25.4527	20.1143	16.8674	18.0307	16.4653	22.1332	54.5353	22.6854	Disp2	protein_coding	dispatched RND tramsporter family member 2	-0.0404368	0.995716	-0.165893	0.803037	-0.101282	0.950778	-0.141719	0.834946	-0.267175	0.722462	-0.146727	0.841158	-0.226738	0.923335	0.0359032	0.929033	0.125457	0.834028
ENSMUSG00000040097	1233.37	1142.52	971.265	763.243	983.719	650.643	917.823	1191.08	1369.59	869.504	721.196	1387.93	1056.49	1159.83	1070.29	1197.7	1368.38	1053.04	1250.16	1323.77	1315.1	1182.45	1450.8	1077.95	1203.91	1093.51	670.375	977.179	1261.71	1103.34	Flywch1	protein_coding	FLYWCH-type zinc finger 1	-0.0273273	0.993956	-0.170275	0.526228	-0.178478	0.700289	-0.205805	0.407056	-0.348752	0.187222	-0.174403	0.46928	-0.321425	0.680048	0.0171066	0.930676	0.142948	0.541834
ENSMUSG00000040105	253.401	288.144	312.878	169.359	347.01	216.471	265.611	357.411	349.24	279.147	224.535	310.181	350.683	341.656	326.25	301.837	294.633	352.22	254.953	315.489	322.678	296.701	377.874	309.029	304.668	292.733	339.892	270.025	344.774	323.783	Plpp6	protein_coding	phospholipid phosphatase 6	-0.0466373	0.982225	0.0109986	0.96909	-0.224684	0.458251	-0.271322	0.142945	-0.213686	0.362714	-0.110458	0.63487	-0.167049	0.811587	-0.122748	0.340697	-0.0576359	0.786954
ENSMUSG00000040213	151.728	141.785	92.1359	98.2281	107.557	66.4172	120.045	101.991	92.5014	87.7048	84.2006	116.712	120.742	125.873	98.579	107.041	112.044	145.954	100.406	92.7281	119.128	107.021	116.495	117.943	119.126	121.972	104.673	127.266	161.757	100.022	Kyat3	protein_coding	kynurenine aminotransferase 3	-0.18912	0.892145	-0.0510935	0.869292	0.0543789	0.937994	-0.134741	0.603327	0.00328542	0.994032	-0.0980197	0.737036	0.192406	0.822417	-0.0444743	0.79789	-0.138027	0.543456
ENSMUSG00000040231	5.47471	10.0622	4.79874	6.77435	9.42109	4.91979	6.61665	7.98189	12.2706	2.82919	3.6609	9.46315	13.3171	7.19275	4.69424	9.64335	8.29953	12.0623	5.90625	11.7242	8.44217	12.1813	8.81054	13.7143	8.43372	12.7275	2.35219	4.42663	12.9406	10.3116	Syngr4	protein_coding	synaptogyrin 4	-0.22533	0.952623	-0.192828	0.777563	-0.194193	0.900375	-0.419523	0.476594	-0.387021	0.605931	-0.289667	0.647074	-0.161691	0.954018	-0.0800408	0.848537	-0.0325018	0.963859
ENSMUSG00000040455	794.615	714.415	653.589	491.14	556.629	516.578	650.322	689.103	656.005	564.895	497.882	822.243	614.361	710.284	674.797	612.353	675.374	734.597	714.656	666.15	793.564	691.722	722.464	545.83	611.445	762.592	563.35	624.155	705.261	504.235	Usp45	protein_coding	ubiquitin specific petidase 45	0.046989	0.979328	-0.0955261	0.644196	-0.0653631	0.892816	-0.0183741	0.941397	-0.160889	0.475811	-0.053707	0.832588	-0.207878	0.729121	0.0517976	0.689541	0.142515	0.391022
ENSMUSG00000040489	12.5136	16.4654	10.5572	3.38717	6.28073	11.0695	7.56188	7.09501	12.2706	5.65838	2.4406	7.36023	12.4293	12.5873	8.21492	14.465	13.4867	9.64987	9.84375	14.9218	8.44217	7.83082	6.85264	14.6286	8.43372	11.6669	5.88048	7.74661	14.7892	12.3739	Sox30	protein_coding	SRY (sex determining region Y)-box 30	-0.280185	0.927953	-0.340154	0.557079	0.24067	0.849244	-0.0395152	0.955885	-0.0994841	0.907414	-0.201594	0.75415	0.180701	0.939364	0.152474	0.673277	0.0599689	0.92443
ENSMUSG00000040520	775.844	774.788	1157.46	815.18	1158.01	794.547	1022.74	1031.44	957.106	805.376	698.011	991.528	992.566	1090.6	1228.72	1052.09	1050.93	1322.03	1014.89	980.573	1137.82	1177.23	1141.45	960.003	1158.58	1128.51	997.329	940.66	1321.79	811.52	Manea	protein_coding	mannosidase, endo-alpha	-0.156249	0.886009	-0.239327	0.216415	-0.0557898	0.914387	-0.212039	0.242622	-0.295117	0.138707	-0.222004	0.114736	-0.138868	0.843849	0.0398702	0.793741	0.083078	0.66324
ENSMUSG00000040549	3643.03	3257.4	2458.88	1922.79	2496.59	1970.38	2297.87	3283.22	3725.54	2035.13	1942.72	3917.74	2636.78	2863.61	3284.79	3410.85	3554.27	3459.48	3356.72	3706.99	3851.51	3466.44	3696.51	2872.69	3107.83	2817.03	1957.02	2332.84	3401.52	2221.11	Ckap5	protein_coding	cytoskeleton associated protein 5	0.0188752	0.995745	-0.307197	0.251358	-0.112265	0.86301	-0.0933897	0.764533	-0.419462	0.121631	-0.200414	0.443334	-0.438337	0.601842	0.151452	0.401749	0.326072	0.141639
ENSMUSG00000040648	984.665	854.371	759.161	634.531	790.586	667.862	748.626	794.642	904.248	730.874	618.691	973.653	917.991	914.378	1145.39	840.9	957.558	1119.39	891.844	964.586	1059.02	946.659	954.475	659.202	847.589	877.14	684.488	718.221	1062.98	684.688	Ppip5k2	protein_coding	diphosphoinositol pentakisphosphate kinase 2	0.0252791	0.991404	-0.262393	0.174308	-0.077162	0.876957	-0.0518829	0.827786	-0.339555	0.0764564	-0.158406	0.412396	-0.364834	0.557254	0.13885	0.292214	0.287672	0.0726776
ENSMUSG00000040812	167.37	144.53	133.405	77.905	174.29	99.6258	128.552	149.882	133.089	127.313	153.758	149.307	212.185	186.112	158.431	201.546	174.29	167.667	203.766	181.193	149.145	162.707	154.674	138.972	197.138	205.762	149.364	159.359	151.59	123.739	Agbl2	protein_coding	ATP/GTP binding protein-like 2	-0.0444903	0.989184	-0.172864	0.509812	-0.213174	0.610708	-0.257664	0.273495	-0.386038	0.127418	-0.198092	0.371047	-0.341548	0.654649	-0.00415815	0.983194	0.128374	0.58505
ENSMUSG00000040820	326.136	343.944	309.999	307.104	233.172	191.872	301.53	331.692	329.418	242.367	186.706	299.666	308.956	321.876	309.82	308.587	305.008	323.271	313.031	261.131	267.335	310.622	364.169	266.972	289.909	287.43	229.339	282.198	488.044	309.347	Hlcs	protein_coding	holocarboxylase synthetase (biotin- [propriony-Coenzyme A-carboxylase (ATP-hydrolysing)] ligase)	-0.116164	0.936911	-0.0447854	0.884907	-0.024693	0.974659	-0.140857	0.579857	-0.0694785	0.847387	-0.0914117	0.749788	0.0466859	0.968429	-0.0438389	0.795047	-0.071379	0.774104
ENSMUSG00000040836	269.043	254.299	186.191	118.551	149.952	122.995	140.84	133.032	192.554	154.662	103.725	221.858	137.61	188.81	444.779	172.616	187.777	442.688	192.938	227.024	269.211	202.731	385.706	106.972	181.325	163.337	65.8614	117.306	297.633	163.954	Gpr161	protein_coding	G protein-coupled receptor 161	-0.220212	0.944116	-0.747568	0.113991	0.207068	0.861941	-0.0131443	0.984135	-0.5405	0.321847	-0.415258	0.333909	-0.320288	0.857286	0.425526	0.152598	0.527356	0.196236
ENSMUSG00000040913	183.012	168.313	210.185	172.746	233.957	168.503	262.775	275.819	274.672	200.872	186.706	231.321	251.249	217.581	300.431	228.547	251.061	331.714	228.375	232.353	181.038	213.172	305.432	267.887	288.855	210.004	226.987	242.358	283.768	301.098	Fbxw4	protein_coding	F-box and WD-40 domain protein 4	-0.160935	0.889722	-0.0432322	0.867078	-0.325432	0.20382	-0.486367	0.00465942	-0.368664	0.065484	-0.234642	0.174041	-0.20773	0.761365	-0.186288	0.177806	-0.117703	0.534959
ENSMUSG00000041073	1116.06	1362.97	1669	470.817	1585.88	701.07	1001.95	896.632	1180.81	1288.22	767.568	1064.08	1304.19	1335.15	2187.52	1646.12	1658.87	2080.75	1650.8	1445.28	824.519	1750.62	1284.38	1621.95	1535.99	1557	1410.14	1266.02	860.548	1243.57	Nacad	protein_coding	NAC alpha domain containing	-0.286177	0.883946	-0.583143	0.0886213	0.0595317	0.955256	-0.226645	0.538241	-0.523611	0.151334	-0.416465	0.112179	-0.237434	0.854296	0.231244	0.332427	0.296966	0.339818
ENSMUSG00000041117	1023.77	1104.1	1014.45	478.721	1414.73	616.204	972.647	1052.72	1016.57	859.13	579.642	903.205	1414.27	1288.4	1586.65	1441.68	1356.97	1523.47	1187.16	1313.12	936.143	1337.33	1450.8	1332.12	1410.54	1357.6	932.644	1084.53	1296.83	1192.02	Ccdc8	protein_coding	coiled-coil domain containing 8	-0.314263	0.86885	-0.400984	0.182408	-0.101019	0.899852	-0.415282	0.12979	-0.502003	0.0969557	-0.400679	0.0529138	-0.18774	0.872182	0.0410096	0.87135	0.0867207	0.784856
ENSMUSG00000041187	683.556	660.445	559.533	265.329	594.314	266.899	491.522	618.153	631.464	480.962	296.533	626.671	731.552	668.027	556.267	636.461	660.85	513.856	589.641	641.636	637.853	579.48	602.053	629.945	561.897	630.013	652.733	652.929	644.256	589.821	Prkd2	protein_coding	protein kinase D2	-0.126288	0.946502	-0.0829543	0.816533	-0.168051	0.783609	-0.294339	0.289563	-0.251005	0.481953	-0.174425	0.554782	-0.124717	0.921622	-0.083994	0.68227	-0.0433338	0.898777
ENSMUSG00000041215	1252.14	1285.22	1048.05	1149.38	1127.39	1215.19	1122.94	1214.13	1256.32	1251.44	1120.23	1357.44	1579.41	1623.76	1518.59	1480.25	1495.99	1461.96	1553.34	1490.04	1531.78	1390.4	1361.72	1141.95	1488.55	1621.7	945.581	1163.1	1573.2	1314.72	Yeats2	protein_coding	YEATS domain containing 2	-0.0115128	0.995745	-0.179291	0.278318	-0.157976	0.543079	-0.169489	0.275366	-0.337267	0.0297019	-0.163444	0.249092	-0.325754	0.525547	0.0384394	0.774441	0.167778	0.230849
ENSMUSG00000041298	437.977	466.519	408.853	371.46	423.164	373.904	408.342	481.574	482.329	380.997	329.481	560.429	479.415	488.208	644.284	452.273	513.533	709.266	542.391	511.603	569.377	559.468	508.074	440.687	520.782	536.678	306.961	420.53	567.536	394.933	Katnal1	protein_coding	katanin p60 subunit A-like 1	-0.0338931	0.989758	-0.316535	0.108673	-0.12536	0.7602	-0.159253	0.431393	-0.441896	0.0188302	-0.234633	0.164225	-0.408002	0.518079	0.126199	0.396972	0.282642	0.0896252
ENSMUSG00000041471	129.829	106.11	118.049	50.8076	118.549	68.8771	120.99	184.47	147.247	104.68	58.5743	170.337	132.283	142.956	120.877	142.722	148.354	149.573	131.906	125.769	161.339	147.045	200.684	135.315	148.644	121.972	135.251	128.372	176.546	137.144	Fam35a	protein_coding	family with sequence similarity 35, member A	-0.155354	0.931635	-0.0845349	0.822353	-0.4205	0.310687	-0.575854	0.0310153	-0.505035	0.104565	-0.286578	0.286453	-0.349681	0.724559	-0.191756	0.361128	-0.0708193	0.831737
ENSMUSG00000041633	61.786	57.6289	72.9409	50.8076	64.3774	28.2888	71.8379	126.823	68.9041	58.4699	9.76239	71.4994	72.8	78.2212	70.4136	50.1454	52.9095	61.5179	48.2344	49.0287	63.7853	60.9063	72.4422	47.543	49.5481	42.4251	48.2199	58.6529	252.341	78.3679	Kctd12b	protein_coding	potassium channel tetramerisation domain containing 12b	-0.217748	0.957951	0.292982	0.64831	-0.317969	0.795825	-0.535717	0.333567	-0.0249869	0.981582	-0.113035	0.893715	0.192761	0.941409	-0.416541	0.222519	-0.51073	0.311332
ENSMUSG00000041684	503.673	511.342	513.465	264.2	558.2	333.316	546.346	603.076	580.493	404.574	323.379	575.149	571.747	619.476	578.565	595.959	638.026	583.817	561.094	549.974	626.597	609.934	655.896	589.716	623.041	648.044	563.35	652.929	619.299	560.949	Bivm	protein_coding	basic, immunoglobulin-like variable motif containing	-0.216784	0.872919	-0.166313	0.47501	-0.236946	0.479752	-0.45373	0.0158317	-0.403259	0.0599162	-0.288758	0.0712784	-0.186475	0.80419	-0.105818	0.525526	-0.0504706	0.833502
ENSMUSG00000041695	17.2062	37.5045	126.687	6.77435	110.698	25.8289	94.5235	68.2895	97.2208	77.3312	12.203	22.0807	61.2586	84.5148	165.472	128.257	118.268	185.76	144.703	175.864	79.7316	107.891	88.1054	77.7145	64.3071	127.275	56.4526	42.053	47.1406	42.2774	Kcnj2	protein_coding	potassium inwardly-rectifying channel, subfamily J, member 2	-0.0733575	0.993956	-1.09249	0.107424	-0.255292	0.887623	-0.328649	0.669595	-1.34778	0.0437277	-0.775397	0.180335	-1.27443	0.5677	0.619777	0.177539	1.01914	0.0736107
ENSMUSG00000041779	1773.02	1828.57	1804.33	1037.6	1892.85	1071.28	1469.84	1518.33	1798.11	1684.31	1188.57	1856.88	1505.72	1735.25	2673.37	1922.88	1880.88	2800.88	1811.25	2034.69	1681.87	1947.26	1899.16	1712.46	1990.36	1865.65	1499.52	1377.79	2169.39	1546.73	Tram2	protein_coding	translocating chain-associating membrane protein 2	-0.140423	0.913562	-0.392664	0.0895434	-0.0236415	0.976128	-0.164065	0.501528	-0.416305	0.074968	-0.282144	0.120621	-0.275882	0.716129	0.156692	0.342284	0.25224	0.212637
ENSMUSG00000041849	89.9416	78.668	65.2629	41.7751	73.7985	62.7274	63.3308	88.6877	76.4552	34.8933	56.1337	83.0654	144.712	113.286	68.0665	72.3251	66.3962	71.1678	59.0625	63.9504	70.3514	63.5166	105.726	74.0574	75.9035	84.8503	38.8112	42.053	68.4002	78.3679	Card6	protein_coding	caspase recruitment domain family, member 6	0.217865	0.913622	0.308641	0.429565	-0.262844	0.704713	-0.0449792	0.927742	0.0457968	0.943154	0.155564	0.729854	-0.172068	0.916021	-0.184375	0.437136	-0.090776	0.823574
ENSMUSG00000041852	1692.47	1652.03	1239.04	1115.51	1337.01	1373.85	1622.02	1442.95	1652.75	1712.6	1284.97	1831.65	1386.75	1541.95	2199.25	1541.97	1544.75	2097.64	1422.42	1616.88	1911.68	1616.63	1728.82	1279.09	1528.61	1421.24	756.23	1064.61	1790.42	1115.71	Tcf20	protein_coding	transcription factor 20	0.223197	0.874924	-0.160979	0.531632	-0.153628	0.746039	0.0695696	0.811263	-0.314607	0.22327	-0.0454887	0.908796	-0.537804	0.433422	0.141635	0.388685	0.384177	0.0512622
ENSMUSG00000041890	1679.17	1604.46	1369.56	1122.28	1563.12	1025.78	1470.79	1366.68	1641.43	1546.62	1144.64	1688.65	1776.5	1692.99	1691.1	1603.69	1536.45	1721.3	1638	1639.26	1566.49	1530.49	1566.32	1435.43	1486.44	1511.4	1278.42	1326.88	1579.67	1498.27	Git2	protein_coding	G protein-coupled receptor kinase-interactor 2	0.0777987	0.937735	-0.067733	0.713447	-0.143362	0.587489	-0.0655638	0.718843	-0.211095	0.220571	-0.0566119	0.796605	-0.288894	0.570095	0.0191602	0.879135	0.145532	0.299139
ENSMUSG00000041912	339.432	280.826	166.036	98.2281	177.431	111.925	223.076	268.724	313.372	167.865	150.097	313.335	223.727	231.067	300.431	178.402	206.451	252.103	197.859	197.18	423.985	235.795	330.885	242.286	225.602	180.307	218.754	177.065	352.168	292.848	Tdrkh	protein_coding	tudor and KH domain containing protein	-0.0951776	0.981166	-0.0745404	0.883727	-0.269573	0.718188	-0.36475	0.3374	-0.344113	0.471082	-0.194442	0.661659	-0.248935	0.867944	-0.111759	0.684028	-0.0206372	0.968098
ENSMUSG00000042050	603.782	515.001	551.855	415.493	487.541	416.952	520.825	625.248	550.289	549.806	446.629	630.877	554.878	579.916	667.755	575.708	589.267	663.429	475.453	587.278	548.741	589.051	594.222	604.345	546.083	586.527	626.859	546.689	592.493	500.111	Wdr60	protein_coding	WD repeat domain 60	-0.0431865	0.971409	-0.0727039	0.653618	-0.158547	0.469957	-0.201734	0.125511	-0.231251	0.1175	-0.124047	0.332045	-0.188065	0.675745	-0.0441365	0.686257	0.0295174	0.853785
ENSMUSG00000042055	1640.85	1595.31	1605.66	1302.93	1504.23	1372.62	1597.45	1640.72	1780.18	1604.15	1419.21	1787.48	1667.3	1744.24	1632.42	1720.37	1698.29	1665.81	1775.81	1623.27	1550.55	1661	1666.17	1482.06	1628.76	1789.28	1544.21	1541.58	1715.55	1653.97	Wdr11	protein_coding	WD repeat domain 11	0.0245819	0.97849	-0.00886706	0.945812	-0.137362	0.270379	-0.11278	0.200446	-0.146229	0.133663	-0.0496824	0.672207	-0.170811	0.570095	-0.0400816	0.555861	0.033449	0.728058
ENSMUSG00000042066	1007.35	935.783	544.177	220.166	460.063	174.653	500.029	625.248	664.5	420.606	208.671	807.522	556.654	640.155	826.186	649.962	701.31	759.928	767.813	645.899	861.101	725.656	657.854	598.859	545.029	518.647	403.401	585.422	669.212	602.195	Tmcc2	protein_coding	transmembrane and coiled-coil domains 2	-0.0502324	0.993408	-0.424426	0.351994	0.0117675	0.994647	-0.0384649	0.948118	-0.412659	0.433691	-0.244365	0.616031	-0.362426	0.8126	0.236305	0.403728	0.374194	0.33851
ENSMUSG00000042097	104.802	86.9007	54.7057	46.2914	94.2109	41.8182	65.2212	101.991	117.043	72.6158	51.2525	117.764	118.078	89.9094	78.6285	118.613	95.4446	71.1678	132.891	133.23	114.438	100.06	114.537	96.9146	115.964	100.76	56.4526	81.8927	115.541	71.1498	Zfp239	protein_coding	zinc finger protein 239	-0.0371772	0.993956	-0.202048	0.602185	-0.350674	0.529479	-0.387851	0.247425	-0.552722	0.129797	-0.262573	0.434078	-0.515545	0.640105	-0.0300239	0.915882	0.164871	0.631146
ENSMUSG00000042155	462.222	376.875	190.03	130.971	168.009	98.3959	159.745	223.493	281.28	147.118	82.9803	275.483	200.644	219.379	233.538	264.228	317.457	217.122	336.656	279.25	342.377	281.909	291.727	247.772	219.277	245.005	202.289	241.252	254.19	215.512	Klhl23	protein_coding	kelch-like 23	-0.268988	0.905153	-0.514623	0.212734	0.26071	0.752428	-0.00827827	0.987743	-0.253913	0.637021	-0.279364	0.488679	0.0150753	0.996806	0.270413	0.291307	0.245635	0.523602
ENSMUSG00000042364	3184.72	3285.76	5453.29	2200.53	4128.01	2726.8	4445.44	2945.32	3390.46	3689.26	2668.79	2774.81	3171.24	3418.35	5160.14	4168.82	4161.18	5689.81	3942.42	4274.02	3134.86	3989.37	4029.35	3776.93	3876.35	3594.47	3228.38	3470.48	3521.68	3211.02	Snx18	protein_coding	sorting nexin 18	-0.115239	0.941295	-0.381043	0.110401	0.0779461	0.905552	-0.0372928	0.905992	-0.303097	0.257091	-0.220334	0.299205	-0.187858	0.830549	0.200054	0.194192	0.265804	0.198964
ENSMUSG00000042389	455.183	440.907	342.63	188.553	321.102	200.482	359.189	485.122	442.685	278.204	233.077	418.482	380.869	332.665	319.208	383.805	401.49	320.858	389.813	405.019	457.753	348.036	378.853	432.458	376.355	342.583	403.401	353.024	339.228	466.082	Tsen2	protein_coding	tRNA splicing endonuclease subunit 2	-0.0765331	0.974737	-0.0458886	0.898326	-0.170572	0.760186	-0.247105	0.355356	-0.21646	0.529024	-0.131967	0.673057	-0.139927	0.904033	-0.0819187	0.667164	-0.0306445	0.926611
ENSMUSG00000042447	789.14	839.735	757.242	725.984	1028.47	692.461	840.314	786.66	892.922	800.66	789.533	813.831	815.005	783.111	1066.77	852.472	880.788	964.987	869.203	917.689	953.027	864	882.033	843.888	918.221	887.746	777.4	745.888	1184.06	885.763	Mios	protein_coding	missing oocyte, meiosis regulator, homolog (Drosophila)	-0.128358	0.874924	-0.175413	0.223582	-0.0152392	0.973504	-0.143597	0.294821	-0.190652	0.216037	-0.158535	0.131636	-0.0622942	0.919902	0.0310048	0.781527	0.0470551	0.748595
ENSMUSG00000042492	2324.4	2137.76	1548.07	861.471	1667.53	963.049	1329	1704.58	1775.46	1425.91	1101.93	1822.18	1893.69	1861.12	2276.71	1853.45	1893.33	2202.58	1856.53	1965.41	1988.6	1732.35	1992.16	1831.32	1750	1589.88	1768.85	1568.14	1800.59	1975.69	Tbc1d10b	protein_coding	TBC1 domain family, member 10b	-0.144557	0.924038	-0.2878	0.277465	-0.0267971	0.975175	-0.171354	0.530377	-0.314597	0.278711	-0.229359	0.288545	-0.17004	0.863217	0.0870983	0.643993	0.143243	0.563167
ENSMUSG00000042557	1354.6	1259.6	1092.19	679.693	1302.47	927.381	1073.79	1306.37	1345.05	1002.48	867.632	1410.01	1335.26	1289.3	1938.72	1381.89	1453.46	1857.6	1391.91	1418.63	1430.48	1491.34	1604.5	1207.78	1373.64	1328.97	851.494	1258.27	1556.57	1260.07	Sin3a	protein_coding	transcriptional regulator, SIN3A (yeast)	-0.116696	0.932668	-0.359962	0.117931	-0.125721	0.806381	-0.242416	0.27589	-0.485683	0.028629	-0.296035	0.0948908	-0.368987	0.607419	0.111765	0.528647	0.243266	0.223949
ENSMUSG00000042595	254.965	197.585	178.513	146.778	208.049	164.813	179.595	203.095	182.171	185.783	159.859	201.881	187.327	231.067	364.977	208.296	199.189	360.664	227.391	197.18	215.744	254.937	270.19	151.772	201.355	216.368	159.949	154.932	256.963	185.608	Fam199x	protein_coding	family with sequence similarity 199, X-linked	-0.0614428	0.982225	-0.402529	0.115807	0.00642797	0.994879	-0.0550148	0.868141	-0.396102	0.141058	-0.239404	0.301956	-0.334659	0.680827	0.214187	0.202909	0.341087	0.115734
ENSMUSG00000042605	2641.16	2478.96	2190.15	1929.56	2207.68	1966.69	2204.29	1888.16	2220.98	2766.95	1796.28	2456.21	2232.83	2218.96	3154.53	2298.98	2313.49	2951.66	2322.14	2349.11	2286.89	2328.36	2141.94	1888.01	2083.13	2258.08	1366.62	1764.01	2326.53	1755.03	Atxn2	protein_coding	ataxin 2	0.190476	0.86885	-0.169316	0.37382	0.00847643	0.990915	0.198953	0.250301	-0.160839	0.471773	0.00298219	0.993767	-0.351315	0.544009	0.194575	0.0906296	0.359792	0.0166353
ENSMUSG00000042744	1020.64	1159.9	1159.38	732.759	887.153	923.691	1180.6	834.551	1012.8	1465.52	849.328	995.734	1149.71	1082.51	1704.01	1114.77	1078.94	1799.7	1031.63	1148.98	1021.5	1167.66	1191.38	826.517	987.8	1125.33	699.777	841.06	1347.67	927.009	Hectd4	protein_coding	HECT domain E3 ubiquitin protein ligase 4	0.108983	0.947341	-0.231397	0.382936	-0.127603	0.824854	-0.0186201	0.957986	-0.359	0.185385	-0.124543	0.698312	-0.467983	0.570095	0.141663	0.412426	0.34038	0.109655
ENSMUSG00000042790	750.817	748.261	917.52	713.565	847.898	762.568	811.012	790.207	882.539	935.518	739.501	863.25	870.937	901.791	1279.18	926.726	890.125	1265.34	875.109	914.491	845.155	965.801	1016.15	777.145	921.384	939.717	740.941	699.408	1043.56	726.965	Rnf214	protein_coding	ring finger protein 214	-0.0150674	0.994249	-0.227307	0.188837	-0.104255	0.769843	-0.119323	0.505839	-0.331562	0.0480924	-0.168884	0.268516	-0.316495	0.570095	0.086776	0.493188	0.21224	0.14429
ENSMUSG00000042851	57.0934	47.5667	103.653	40.6461	102.847	67.6472	115.319	108.199	80.2308	90.534	57.354	77.8081	158.917	133.965	149.042	81.9685	85.0702	148.367	69.8906	73.543	85.3597	90.4894	125.305	83.2002	100.15	161.215	98.7921	105.133	184.865	186.639	Zc3h6	protein_coding	zinc finger CCCH type containing 6	-0.343566	0.880307	0.0760482	0.883727	-0.555801	0.301319	-0.899367	0.00824601	-0.479752	0.287528	-0.362493	0.338183	-0.136186	0.940881	-0.444891	0.0748426	-0.419614	0.217017
ENSMUSG00000042978	184.576	192.096	224.581	217.908	227.676	182.032	215.514	227.927	249.187	220.677	179.384	238.682	230.829	222.076	265.224	225.654	252.098	244.866	226.406	250.472	226.063	241.885	287.811	240.458	224.548	228.035	212.873	211.372	304.103	186.639	Sbk1	protein_coding	SH3-binding kinase 1	-0.0884042	0.919063	-0.11147	0.49942	-0.124121	0.65071	-0.212525	0.134824	-0.235591	0.144835	-0.151931	0.224483	-0.147187	0.780121	-0.0299444	0.804354	0.023066	0.898777
ENSMUSG00000043262	538.868	513.171	548.016	444.849	564.48	456.311	571.867	570.262	569.167	548.863	455.171	596.179	491.844	556.539	681.838	525.563	534.282	793.702	543.375	522.262	592.828	515.094	602.053	498.287	548.192	583.346	433.979	531.196	682.153	479.488	Uevld	protein_coding	UEV and lactate/malate dehyrogenase domains	6.83288e-05	0.999746	-0.108744	0.547097	-0.0916522	0.800943	-0.0915839	0.615942	-0.200396	0.283481	-0.0939286	0.605037	-0.200465	0.706693	0.0259348	0.837371	0.108813	0.482474
ENSMUSG00000043336	6141.84	4902.11	2233.33	518.238	2297.96	725.669	2577.66	2207.44	3044.99	2773.55	577.201	3299.49	2775.28	3034.44	2652.24	3018.37	3194.28	2800.88	3166.73	3152.76	3552.28	3675.26	2872.24	3011.67	3787.79	3313.4	1300.76	2196.72	4100.31	2153.05	Filip1l	protein_coding	filamin A interacting protein 1-like	-0.164183	0.974737	-0.313346	0.631186	0.144518	0.930428	-0.0196648	0.980869	-0.168828	0.849929	-0.176965	0.819715	-0.00464445	0.999404	0.158968	0.692738	0.149163	0.814299
ENSMUSG00000043432	91.5058	124.405	165.077	67.7435	138.961	105.776	157.854	175.602	168.013	144.289	64.6758	141.947	165.132	161.837	166.645	187.081	171.178	178.523	138.797	160.942	106.934	142.695	170.337	186.515	173.945	130.457	164.653	143.866	198.73	191.795	Leng9	protein_coding	leukocyte receptor cluster (LRC) member 9	-0.202959	0.894314	-0.0816218	0.815605	-0.351626	0.384885	-0.554585	0.025023	-0.433248	0.145229	-0.284271	0.239053	-0.230289	0.817794	-0.193755	0.314123	-0.121337	0.66581
ENSMUSG00000043487	153.292	113.428	119.009	84.6794	138.176	61.4974	144.621	156.09	165.181	121.655	63.4555	150.359	170.459	151.048	110.315	154.294	136.942	138.717	156.516	125.769	147.269	137.474	194.811	148.115	149.699	149.549	143.484	159.359	163.606	201.075	Acot6	protein_coding	acyl-CoA thioesterase 6	-0.21837	0.888483	0.02303	0.951682	-0.322735	0.418525	-0.541105	0.0219835	-0.299705	0.342501	-0.233248	0.363081	-0.0813357	0.950588	-0.258004	0.132266	-0.2414	0.314612
ENSMUSG00000043535	1399.96	1305.34	1322.53	1110.99	1301.68	1302.52	1398	1408.36	1482.85	1276.91	1156.84	1562.47	1317.5	1414.27	2149.96	1480.25	1465.9	2102.47	1406.67	1637.13	1659.36	1540.06	1816.93	1329.38	1359.94	1303.51	1111.41	1139.86	2004.86	1372.47	Setx	protein_coding	senataxin	-0.0544706	0.974546	-0.286329	0.134858	-0.0936241	0.833846	-0.148095	0.4494	-0.379953	0.0419331	-0.214429	0.177734	-0.325483	0.59865	0.108038	0.44399	0.231859	0.153202
ENSMUSG00000043542	1212.26	1158.98	1403.15	543.077	1114.83	391.124	1242.04	1531.64	1203.46	1065.66	414.902	1171.33	1142.61	1106.78	1010.43	920.94	923.323	1211.06	931.219	878.252	1252.26	1070.21	1079.78	1145.6	1194.43	1214.42	1198.44	1444.19	1288.51	1380.72	Zc2hc1a	protein_coding	zinc finger, C2HC-type containing 1A	-0.16342	0.943643	0.115476	0.784257	-0.192828	0.799288	-0.356248	0.287953	-0.0773518	0.890886	-0.110239	0.817456	0.0860682	0.958689	-0.232125	0.276635	-0.278896	0.374518
ENSMUSG00000043602	39.8872	22.8686	27.8327	7.90341	31.4036	14.7594	31.1928	41.6832	39.6435	22.6335	6.10149	37.8526	47.0537	55.7438	22.2976	38.5734	28.0109	41.012	37.4063	38.3703	36.5827	38.284	37.2001	33.8287	39.006	29.6976	63.5092	25.4531	50.838	50.5266	Zfp3	protein_coding	zinc finger protein 3	-0.217203	0.943643	0.0144733	0.981584	-0.533509	0.462099	-0.750712	0.0805024	-0.519035	0.35139	-0.312438	0.525617	-0.301833	0.869419	-0.32937	0.274156	-0.231676	0.611719
ENSMUSG00000043889	26.5914	11.8917	37.4302	11.2906	23.5527	24.599	19.8499	16.8507	27.3729	25.4627	23.1857	29.4409	7.99025	11.6882	41.0746	17.358	22.8237	47.0431	19.6875	24.5143	34.7067	14.7915	37.2001	14.6286	26.3554	15.9094	19.9936	12.1732	23.1082	19.592	Gm8399	processed_pseudogene	predicted gene 8399	-0.0723818	0.991211	-0.452849	0.389271	0.16975	0.900375	0.0973682	0.882074	-0.283098	0.671312	-0.198862	0.752375	-0.210717	0.923335	0.300011	0.337197	0.380467	0.404797
ENSMUSG00000043895	1765.2	1892.61	1354.21	1486.97	1636.13	852.354	1518.99	1645.16	1681.07	1265.59	806.617	1642.38	1916.77	1844.04	1770.9	1650.94	1622.56	1704.41	1485.42	1672.3	2043.94	1531.36	1698.48	1709.72	1602.41	1501.85	1688.87	1458.58	2085.28	1829.27	S1pr2	protein_coding	sphingosine-1-phosphate receptor 2	-0.139489	0.919377	-0.129475	0.636425	-0.0397828	0.956979	-0.179272	0.472863	-0.169258	0.591821	-0.151377	0.527466	-0.0297682	0.979324	-0.0120983	0.948327	-0.0100146	0.975975
ENSMUSG00000043909	1134.05	1223.01	1106.59	897.601	1136.81	1012.25	1175.87	1153.83	1116.62	1300.48	877.395	1216.54	1258.02	1233.56	1454.04	1211.2	1145.34	1355.81	1127.11	1164.96	1173.46	1156.35	1220.75	984.689	1235.54	1255.78	702.129	928.486	1335.65	1077.56	Trp53bp1	protein_coding	transformation related protein 53 binding protein 1	0.094444	0.927953	-0.0679068	0.749309	-0.104264	0.782976	-0.0098197	0.968946	-0.17217	0.419015	-0.0327893	0.904024	-0.266614	0.634032	0.0429022	0.742283	0.162351	0.307013
ENSMUSG00000043991	1214.6	1031.83	1314.86	1322.13	1351.14	1217.65	1088.91	1165.36	1181.75	1126.02	1048.24	1280.68	1297.08	1245.24	1672.32	1448.43	1368.38	1809.35	1283.63	1390.92	1355.44	1350.38	1226.62	1353.15	1312.5	1283.36	1180.8	1087.85	1228.43	1157.99	Pura	protein_coding	purine rich element binding protein A	-0.0594413	0.942044	-0.306646	0.00679929	0.0745017	0.773493	0.0150604	0.928326	-0.232144	0.0574062	-0.156062	0.177179	-0.172703	0.658825	0.181697	0.0294237	0.247205	0.0163165
ENSMUSG00000044030	945.56	859.859	618.078	473.075	704.226	457.541	554.853	796.415	770.216	524.343	469.815	722.354	750.196	676.119	800.368	799.434	793.643	829.889	715.641	780.195	911.754	638.647	798.822	757.945	633.583	520.768	869.135	687.235	651.65	720.778	Irf2bp1	protein_coding	interferon regulatory factor 2 binding protein 1	-0.0987058	0.948771	-0.251308	0.306854	0.0411446	0.955166	-0.0575613	0.848671	-0.210163	0.474781	-0.159204	0.501368	-0.111457	0.915843	0.114637	0.465961	0.152602	0.49506
ENSMUSG00000044066	656.965	508.598	476.995	330.814	523.656	450.161	441.425	486.009	588.045	468.702	378.293	517.319	577.073	621.274	959.972	598.852	652.551	864.87	685.125	622.451	625.659	624.725	632.401	533.03	589.306	558.951	469.262	491.356	714.504	574.354	Cep68	protein_coding	centrosomal protein 68	-0.161809	0.894314	-0.464378	0.0245604	-0.052177	0.934714	-0.213986	0.313082	-0.516555	0.0113831	-0.343291	0.0317259	-0.354746	0.603641	0.181829	0.266357	0.302569	0.0976047
ENSMUSG00000044345	2558.25	2562.2	2644.11	1699.23	2288.54	1616.15	2363.09	2261.54	2133.2	2292.59	1607.13	2295.34	2585.29	2762.92	3115.8	2534.27	2498.16	3009.55	2346.75	2417.33	2266.25	2468.45	2408.21	2522.52	2514.3	2359.9	2743.83	2343.9	2578.87	2497.46	Marveld1	protein_coding	MARVEL (membrane-associating) domain containing 1	-0.125463	0.897997	-0.174062	0.35163	-0.037657	0.943194	-0.16312	0.355307	-0.211719	0.296131	-0.16595	0.24872	-0.0862563	0.9123	0.0229598	0.87135	0.0485993	0.801304
ENSMUSG00000044528	146.253	195.755	159.318	108.39	172.72	98.3959	182.43	232.362	207.656	147.118	71.9976	153.513	207.746	213.085	160.778	213.118	224.087	171.285	170.297	204.641	162.277	198.381	265.295	213.029	191.867	169.701	238.748	171.532	271.752	252.633	Tram1l1	protein_coding	translocation associated membrane protein 1-like 1	-0.322693	0.862216	-0.0847455	0.815776	-0.268608	0.583872	-0.591301	0.0203986	-0.353354	0.287919	-0.317965	0.187065	-0.030661	0.983095	-0.226774	0.248712	-0.237947	0.365454
ENSMUSG00000044968	164.241	128.979	154.52	93.7118	122.474	63.9573	120.99	152.543	151.023	97.1355	70.7773	187.16	133.171	153.745	127.918	156.222	136.942	156.81	149.625	157.744	201.674	126.163	183.063	121.6	122.289	132.579	101.144	117.306	220.914	160.86	Napepld	protein_coding	N-acyl phosphatidylethanolamine phospholipase D	-0.12102	0.959735	-0.184189	0.605493	-0.131572	0.874354	-0.252592	0.437894	-0.315761	0.405934	-0.207854	0.508252	-0.194742	0.877791	-0.00513807	0.983343	0.0631697	0.859627
ENSMUSG00000045009	10.1673	2.74423	7.67799	6.77435	9.42109	4.91979	5.67141	10.6425	9.43892	13.2029	4.88119	3.15438	7.99025	8.99094	15.2563	6.75035	6.22465	28.9496	3.9375	6.39504	6.56613	8.70091	9.78949	9.14288	10.5422	3.18188	5.88048	8.85327	9.24326	13.405	Prrt3	protein_coding	proline-rich transmembrane protein 3	-0.121528	0.989184	-0.326161	0.651425	-0.194065	0.913127	-0.315593	0.666403	-0.520226	0.52648	-0.305647	0.677899	-0.398698	0.876409	0.0577832	0.904742	0.204633	0.756995
ENSMUSG00000045071	189.268	194.84	220.742	129.842	226.891	145.134	204.171	153.43	165.181	242.367	147.656	181.903	211.298	182.516	226.497	194.796	216.825	271.403	235.266	195.049	161.339	214.912	199.706	191.086	217.168	251.369	185.823	188.132	199.655	162.923	E130308A19Rik	protein_coding	RIKEN cDNA E130308A19 gene	-0.0987342	0.943643	-0.201465	0.363482	-0.00782595	0.992369	-0.10656	0.651995	-0.209291	0.405425	-0.154143	0.429879	-0.110557	0.902867	0.0647385	0.670079	0.102731	0.621144
ENSMUSG00000045078	1352.25	1383.09	1501.05	1356	1311.1	1211.5	1386.66	1254.04	1421.5	1606.04	1103.15	1400.55	1265.12	1332.46	2066.64	1427.22	1470.05	1919.12	1358.44	1445.28	1488.64	1470.45	1460.59	1244.35	1387.35	1315.18	903.242	1166.42	1564.88	1236.36	Rnf216	protein_coding	ring finger protein 216	0.0670768	0.956895	-0.230843	0.181732	0.00669934	0.991851	0.0737761	0.707381	-0.224144	0.234056	-0.0867062	0.704269	-0.291221	0.59865	0.17205	0.112014	0.29792	0.0359806
ENSMUSG00000045136	4048.94	3644.34	3583.7	2747	3496.01	1892.89	3466.18	3566.13	3959.63	2386.89	2203.86	4130.14	3548.56	3453.42	3270.71	3272.95	3441.19	3010.76	3422.67	3520.47	3804.6	3637.85	4083.2	4454.41	4072.43	3418.4	3349.52	3564.55	3613.19	3608.01	Tubb2b	protein_coding	tubulin, beta 2B class IIB	-0.17511	0.889722	-0.0354905	0.903808	-0.0452557	0.943712	-0.220365	0.297905	-0.0807462	0.801177	-0.126209	0.587576	0.0943634	0.921622	-0.0887668	0.548504	-0.139619	0.497109
ENSMUSG00000045180	78.2101	51.2257	21.1145	18.0649	24.3378	12.2995	48.207	33.7013	49.0824	47.1531	8.54209	73.6023	37.2878	39.5601	69.24	33.7517	46.6849	61.5179	49.2188	44.7653	60.0332	68.7372	49.9264	42.9716	47.4397	53.0314	31.7546	50.9063	87.811	20.6231	Shroom2	protein_coding	shroom family member 2	-0.189353	0.967145	-0.361317	0.545482	-0.288473	0.817338	-0.477825	0.386574	-0.64979	0.298816	-0.394796	0.442853	-0.460437	0.811587	0.0179866	0.968162	0.171964	0.763536
ENSMUSG00000045275	118.879	120.746	82.5384	37.2589	56.5265	36.8984	60.4951	74.4977	75.5113	54.6976	24.406	74.6537	94.9952	90.8085	75.1078	80.0398	66.3962	74.7865	78.75	83.1356	82.5457	73.0876	98.8738	96.9146	75.9035	72.1227	101.144	81.8927	100.752	103.116	Lca5l	protein_coding	Leber congenital amaurosis 5-like	-0.404635	0.862216	-0.15288	0.727425	0.139093	0.887623	-0.265541	0.487684	-0.0137867	0.985086	-0.222796	0.567156	0.390848	0.756045	-0.0686019	0.804794	-0.251755	0.463039
ENSMUSG00000045636	359.766	341.2	246.655	137.745	99.7065	61.4974	203.226	168.507	182.171	256.513	56.1337	158.771	221.064	263.434	203.026	147.543	150.429	236.422	161.438	152.415	164.153	160.967	207.537	125.258	173.945	223.793	130.547	168.212	245.871	119.614	Mtus1	protein_coding	mitochondrial tumor suppressor 1	0.11544	0.982063	0.135702	0.817891	0.139561	0.913187	0.255002	0.624663	0.275263	0.665237	0.187148	0.744151	0.159823	0.942061	0.045536	0.897119	-0.020261	0.974987
ENSMUSG00000045932	203.346	170.142	157.399	105.002	231.602	97.1659	207.007	258.968	212.376	229.164	97.6239	293.358	207.746	207.691	185.422	227.583	196.076	162.842	206.719	203.576	307.67	213.172	222.221	146.286	202.409	236.52	167.006	208.052	386.368	164.985	Ifit2	protein_coding	interferon-induced protein with tetratricopeptide repeats 2	-0.016282	0.997242	0.00930097	0.984132	-0.410156	0.422765	-0.426438	0.18915	-0.400855	0.313211	-0.165587	0.693591	-0.384573	0.735119	-0.176458	0.444415	-0.0255829	0.953362
ENSMUSG00000045934	340.214	475.667	359.906	291.297	303.83	248.45	392.273	404.416	367.174	345.161	220.874	386.938	427.034	424.372	322.729	335.589	296.708	317.24	292.359	238.748	268.273	316.713	407.243	288.915	315.21	368.038	276.383	353.024	407.628	360.905	Mtmr11	protein_coding	myotubularin related protein 11	0.0972445	0.945348	0.315663	0.145575	-0.140469	0.743998	-0.0432249	0.876846	0.175193	0.522532	0.143632	0.529079	0.0779489	0.938133	-0.189962	0.151143	-0.218418	0.249253
ENSMUSG00000045954	5199.41	4220.63	4409.08	2028.92	2896.99	1213.96	3858.45	4030.86	4044.58	2848.99	1226.4	4703.19	3894.8	4288.68	2867.01	3397.35	3238.89	3594.58	3150	3398.97	6400.1	3905.84	4098.86	3621.5	3801.5	3507.5	2815.57	3742.72	5348.15	4377.26	Cavin2	protein_coding	caveolae associated 2	-0.115855	0.974319	-0.0517903	0.923898	-0.117934	0.915385	-0.23379	0.597755	-0.169725	0.769408	-0.133544	0.802493	-0.0538691	0.977816	-0.0776128	0.790482	-0.0640652	0.893634
ENSMUSG00000045969	1148.91	1039.15	1150.74	999.216	1260.86	1001.18	1041.65	1028.78	1131.73	1190.15	945.731	1088.26	1123.07	1058.23	1417.66	1284.49	1281.24	1471.61	1223.58	1231.05	1312.29	1274.68	1112.09	1239.78	1305.12	1149.72	949.11	1121.05	1248.77	1032.19	Ing1	protein_coding	inhibitor of growth family, member 1	-0.0895339	0.894028	-0.285031	0.00564477	0.0330688	0.91516	-0.0564652	0.655966	-0.251962	0.0186447	-0.176511	0.0504779	-0.162428	0.650505	0.136809	0.0955199	0.195497	0.0372511
ENSMUSG00000045980	789.14	783.936	898.325	750.824	886.368	632.193	851.657	729.9	808.915	780.856	618.691	834.86	783.932	837.056	1044.47	863.08	818.541	1009.62	754.031	863.331	685.692	837.027	737.148	763.431	772.74	673.499	569.23	699.408	745.007	725.934	Tmem104	protein_coding	transmembrane protein 104	0.135382	0.875264	-0.136688	0.388635	0.0181532	0.968607	0.153535	0.293713	-0.118535	0.538076	0.00051362	0.999245	-0.253917	0.599165	0.152879	0.104236	0.27207	0.0299566
ENSMUSG00000046204	3.1284	0.914744	2.87925	1.12906	7.06582	1.22995	0.945235	4.43438	1.88778	0	2.4406	6.30877	7.10244	2.69728	7.04136	6.75035	5.18721	6.03117	8.85938	8.52672	16.8843	8.70091	6.85264	8.2286	2.10843	2.12126	2.35219	2.21332	4.62163	1.03116	Pnma2	protein_coding	paraneoplastic antigen MA2	-0.218932	0.981166	-1.40129	0.0802984	-0.175007	0.94814	-0.393939	0.701248	-1.57629	0.057969	-1.00241		-1.35736	0.612139	0.793928		1.18236
ENSMUSG00000046417	789.14	703.438	920.399	510.334	995.495	520.268	790.217	753.845	1008.08	888.365	522.288	1050.41	1108.87	985.407	1085.54	804.256	765.632	1091.64	710.719	811.105	968.035	847.468	906.507	1034.06	978.312	908.958	853.846	868.727	1039.87	922.885	Lrrc75a	protein_coding	leucine rich repeat containing 75A	-0.0797457	0.968178	0.00564644	0.98684	-0.262928	0.480152	-0.342674	0.121916	-0.257282	0.363078	-0.144659	0.583935	-0.177536	0.843849	-0.15093	0.333159	-0.0853922	0.731402
ENSMUSG00000046550	32.0661	26.5276	28.7925	13.5487	34.544	6.14974	25.5214	24.8326	26.429	16.9751	7.32179	26.2865	46.1659	35.9638	18.777	27.0014	20.7488	22.9185	16.7344	21.3168	40.3348	27.8429	27.4106	45.7144	28.4638	20.1519	30.5785	23.2398	59.1569	34.0281	Spin2c	protein_coding	spindlin family, member 2C	-0.354856	0.895453	0.103138	0.875404	-0.135942	0.922488	-0.490799	0.310673	-0.0328044	0.97305	-0.201216	0.750813	0.322052	0.867944	-0.30436	0.333926	-0.457994	0.301962
ENSMUSG00000046572	661.657	621.111	414.611	397.428	504.028	378.824	469.782	550.751	584.269	405.517	333.142	689.759	606.371	679.715	786.285	618.139	656.7	846.776	641.813	661.887	781.37	668.23	702.885	455.316	554.517	534.557	359.885	474.757	745.007	501.142	Zfp518b	protein_coding	zinc finger protein 518B	-0.0029197	0.998765	-0.389321	0.140029	-0.120517	0.851588	-0.123437	0.678062	-0.509838	0.0481412	-0.25955	0.279987	-0.506918	0.55066	0.190671	0.30025	0.386401	0.0794305
ENSMUSG00000046574	1604.87	1467.25	1398.35	552.109	1595.3	723.21	1406.51	1364.02	1497.01	1421.2	739.501	1483.61	1780.05	1555.43	1944.59	1638.41	1701.4	1714.06	1640.95	1673.37	1502.71	1514.83	1704.35	1443.66	1509.64	1497.61	1218.44	1355.66	1684.12	1564.26	Prr12	protein_coding	proline rich 12	-0.0905573	0.970261	-0.244703	0.426372	-0.199696	0.722106	-0.290253	0.299768	-0.444399	0.142493	-0.251935	0.31612	-0.353841	0.700671	0.024581	0.91718	0.154145	0.581848
ENSMUSG00000046603	199.436	162.824	152.6	99.3571	146.027	83.6365	186.211	199.547	169.901	139.573	46.3713	166.131	218.4	202.296	146.695	189.974	174.29	171.285	192.938	177.995	208.24	193.16	191.874	174.629	179.217	221.671	229.339	182.599	133.103	158.798	Tcaim	protein_coding	T cell activation inhibitor, mitochondrial	-0.142915	0.947341	-0.128373	0.743865	-0.237459	0.705987	-0.380374	0.226493	-0.365832	0.342148	-0.232676	0.463578	-0.222917	0.857314	-0.0909051	0.706069	-0.014542	0.97447
ENSMUSG00000046691	2735.79	2381.99	1967.48	1876.49	2248.5	1550.96	2002.95	2299.67	2531.52	1830.49	1570.52	2644.43	2281.66	2434.75	2458.61	2476.41	2701.5	2391.96	2407.78	2783.98	3093.59	2553.72	2584.42	2261.95	2389.91	2019.44	1593.61	2048.42	2467.03	2104.59	Chtf8	protein_coding	CTF8, chromosome transmission fidelity factor 8	0.0104016	0.997242	-0.245876	0.214011	-0.0479568	0.931348	-0.0375553	0.882074	-0.293833	0.15114	-0.143806	0.473596	-0.304234	0.615896	0.132285	0.308695	0.256277	0.118959
ENSMUSG00000046694	457.529	394.255	429.967	129.842	473.41	79.9466	530.277	501.085	595.596	500.766	81.76	524.679	472.312	480.116	240.58	421.414	445.062	313.621	440.016	459.377	554.369	401.112	550.169	473.601	404.819	339.401	415.162	413.89	437.206	727.996	Fam46b	protein_coding	family with sequence similarity 46, member B	-0.0288997	0.996935	0.170716	0.781373	-0.491316	0.549553	-0.520215	0.287886	-0.320599	0.633448	-0.123137	0.864363	-0.2917	0.888842	-0.314146	0.318706	-0.199616	0.6971
ENSMUSG00000046753	724.226	678.74	361.825	210.005	475.765	264.439	468.837	457.628	583.325	462.101	264.805	604.59	639.22	641.953	462.383	579.565	587.192	466.813	620.156	591.541	597.518	650.828	516.885	569.602	548.192	626.831	383.407	500.21	547.201	466.082	Ccdc66	protein_coding	coiled-coil domain containing 66	-0.0121358	0.997881	-0.144018	0.709171	-0.185733	0.796984	-0.197869	0.581719	-0.329751	0.401884	-0.156315	0.687557	-0.317615	0.780097	0.00550485	0.982583	0.131882	0.693771
ENSMUSG00000046798	2236.03	2139.59	885.848	583.723	1304.04	560.856	1032.2	1511.24	1442.27	805.376	530.83	1666.57	1181.67	1411.58	1312.04	1615.26	1618.41	1369.08	1890	1664.84	2518.58	1655.78	1448.84	1231.55	1289.31	1391.54	1314.88	1210.68	1515.9	948.663	Cldn12	protein_coding	claudin 12	-0.111312	0.97552	-0.509835	0.223322	0.101987	0.930705	-0.00932543	0.986932	-0.407849	0.403019	-0.279704	0.503589	-0.296536	0.84511	0.292146	0.259027	0.398523	0.27038
ENSMUSG00000046807	125.918	159.165	82.5384	66.6144	32.9738	33.2086	105.866	62.9683	115.155	35.8364	24.406	117.764	71.9122	91.7076	98.579	109.934	127.605	86.8489	106.313	110.847	83.4837	115.722	95.937	117.029	79.0661	81.6684	30.5785	106.239	122.935	129.926	Lrrc75b	protein_coding	leucine rich repeat containing 75B	-0.287176	0.926487	-0.422763	0.444298	0.0947816	0.951976	-0.192395	0.753929	-0.327981	0.633116	-0.315035	0.549495	-0.0408049	0.987391	0.140315	0.702983	0.135587	0.81048
ENSMUSG00000046879	1322.53	1360.22	1020.21	659.37	1063.01	434.172	701.365	1011.04	840.064	932.689	567.439	1100.88	1157.7	1235.35	938.848	915.154	791.568	1032.54	746.156	829.224	943.647	1058.03	828.191	977.374	1096.38	915.322	913.827	916.313	942.813	751.713	Irgm1	protein_coding	immunity-related GTPase family M member 1	0.0400438	0.991211	0.0572102	0.883178	0.0508616	0.955166	0.0909054	0.801608	0.108072	0.802533	0.0706757	0.860254	0.0680281	0.961721	0.0100456	0.964825	-0.0171664	0.963953
ENSMUSG00000046962	739.085	805.89	618.078	665.015	690.88	555.937	671.117	528.579	653.173	764.824	540.592	749.692	648.098	606.888	711.177	686.607	738.658	728.565	782.578	710.916	604.084	690.852	653.938	588.802	646.234	657.589	449.269	542.263	746.856	607.351	Zbtb21	protein_coding	zinc finger and BTB domain containing 21	0.0768184	0.942562	-0.130407	0.448557	0.0749599	0.84684	0.151778	0.337666	-0.0554473	0.817478	0.00209861	0.995103	-0.132266	0.816306	0.144611	0.131363	0.207226	0.130171
ENSMUSG00000047003	116.533	106.11	75.8201	20.323	95.7811	36.8984	94.5235	140.127	141.584	70.7297	20.7451	109.352	166.02	136.662	131.439	151.401	162.878	159.223	152.578	142.823	182.914	134.864	124.326	148.115	173.945	154.852	145.836	126.159	121.087	146.424	Zfp41	protein_coding	zinc finger protein 41	-0.371484	0.889722	-0.466456	0.325772	-0.541512	0.429164	-0.912996	0.0235945	-1.00797	0.0213808	-0.628096	0.0613224	-0.636485	0.658825	-0.0825159	0.835529	0.0949725	0.852767
ENSMUSG00000047037	422.335	346.688	280.247	210.005	319.532	238.61	304.366	363.62	329.418	281.976	234.297	317.541	347.132	335.362	298.084	265.192	252.098	316.033	246.094	279.25	402.41	327.154	268.232	329.144	326.807	321.37	337.54	322.038	366.958	232.01	Nipa1	protein_coding	non imprinted in Prader-Willi/Angelman syndrome 1 homolog (human)	0.00700054	0.997881	0.0760646	0.775658	-0.049691	0.938527	-0.0426904	0.880991	0.0263737	0.94509	0.0201409	0.953153	0.0193732	0.985445	-0.0610467	0.684245	-0.0690641	0.763773
ENSMUSG00000047115	53.965	51.2257	47.9874	12.4196	60.452	27.0589	39.6999	53.2126	39.6435	35.8364	24.406	57.8304	47.9415	44.0556	34.0332	57.8601	73.6583	43.4244	45.2813	54.3579	51.591	48.7251	53.8422	61.2573	63.2529	56.2133	63.5092	52.013	44.3677	49.4955	Fam221a	protein_coding	family with sequence similarity 221, member A	-0.367604	0.868523	-0.25306	0.497257	-0.00350213	0.997602	-0.371106	0.261254	-0.256562	0.565936	-0.312193	0.266985	0.111043	0.945782	-0.047578	0.861097	-0.114545	0.74686
ENSMUSG00000047248	448.926	408.891	365.664	260.812	354.076	302.567	387.546	423.04	555.952	405.517	262.364	585.664	512.264	487.309	407.225	451.309	572.668	417.357	502.031	491.352	495.274	480.29	544.296	382.173	457.529	484.707	237.571	305.438	522.244	289.755	C2cd3	protein_coding	C2 calcium-dependent domain containing 3	0.166866	0.91338	-0.0763981	0.825042	-0.341507	0.388125	-0.174641	0.555118	-0.417905	0.150344	-0.0965788	0.808493	-0.584771	0.498079	-0.00751794	0.974723	0.243264	0.324903
ENSMUSG00000047284	1526.66	1400.47	829.223	642.434	1009.63	774.867	863	1087.31	1241.22	993.045	774.89	1221.8	1342.36	1398.09	1226.37	1345.25	1399.51	1162.81	1510.03	1310.98	1290.71	1339.07	1163.97	1188.57	1168.07	1255.78	1084.36	1126.58	967.77	1091.99	Neurl4	protein_coding	neuralized E3 ubiquitin protein ligase 4	-0.0197196	0.994249	-0.246335	0.321943	-0.112948	0.844648	-0.132668	0.616149	-0.359283	0.155652	-0.184856	0.418529	-0.339564	0.653139	0.0930716	0.593003	0.226616	0.286913
ENSMUSG00000047412	542.778	505.853	638.233	492.269	553.489	453.851	655.048	586.226	578.606	574.325	503.983	686.604	551.327	604.191	745.21	593.066	612.09	759.928	552.234	606.463	575.944	663.879	566.811	639.088	651.505	668.196	613.922	620.835	789.375	480.519	Zbtb44	protein_coding	zinc finger and BTB domain containing 44	-0.0857394	0.927221	-0.106478	0.530252	-0.156726	0.527325	-0.242465	0.085516	-0.263204	0.096447	-0.161319	0.205263	-0.177464	0.728196	-0.044257	0.716617	0.0207384	0.912587
ENSMUSG00000047635	236.195	193.011	163.157	136.616	168.795	76.2568	194.718	248.326	226.534	153.719	130.572	268.123	207.746	211.287	193.637	186.117	194.002	189.379	200.813	197.18	197.922	196.64	235.927	200.229	192.921	184.549	172.886	185.919	224.611	206.231	2810006K23Rik	protein_coding	RIKEN cDNA 2810006K23 gene	0.0341533	0.991211	0.0785244	0.800223	-0.330363	0.347351	-0.296209	0.215539	-0.251838	0.401884	-0.0768741	0.832588	-0.285991	0.729316	-0.16501	0.300473	-0.0443711	0.877905
ENSMUSG00000047669	319.097	313.757	270.649	115.164	262.22	122.995	302.475	305.973	299.214	215.018	137.894	289.152	286.761	231.067	252.315	298.944	337.168	242.453	314.016	367.715	257.955	275.819	315.222	379.43	335.24	306.522	271.678	313.184	295.784	304.191	Msl3l2	protein_coding	male-specific lethal 3-like 2 (Drosophila)	-0.285149	0.874924	-0.181342	0.588684	-0.139769	0.848803	-0.424918	0.126575	-0.32111	0.36443	-0.29243	0.228595	-0.0359611	0.980127	-0.0975732	0.664398	-0.103808	0.739012
ENSMUSG00000047749	247.144	240.578	139.164	76.7759	222.181	151.284	155.019	159.638	188.778	163.15	125.691	173.491	245.922	303.894	537.49	251.691	207.488	435.451	225.422	201.444	317.988	243.625	202.642	155.429	230.873	250.308	165.83	147.186	318.893	206.231	Zc3hav1l	protein_coding	zinc finger CCCH-type, antiviral 1-like	-0.145699	0.962366	-0.673063	0.0867339	-0.0756231	0.949968	-0.221322	0.615059	-0.748686	0.0567948	-0.46538	0.152131	-0.602988	0.632813	0.32296	0.235032	0.527365	0.116516
ENSMUSG00000047759	107.148	95.1334	72.9409	16.9359	54.1713	20.9091	72.7831	47.0045	44.3629	58.4699	14.6436	44.1614	76.3513	74.6248	39.901	76.1825	50.8346	48.2494	70.875	53.292	40.3348	57.426	65.5896	82.286	81.1746	75.3046	69.3897	69.7195	71.1731	36.0905	Hs3st3a1	protein_coding	heparan sulfate (glucosamine) 3-O-sulfotransferase 3A1	-0.34433	0.898832	-0.0123121	0.985928	0.184602	0.887623	-0.159728	0.79143	0.17229	0.816404	-0.105493	0.882753	0.516619	0.758848	-0.0924681	0.798241	-0.332018	0.473658
ENSMUSG00000047888	696.852	816.866	800.43	560.013	672.038	592.835	960.359	872.687	941.06	780.856	480.798	1028.33	780.381	879.314	1127.79	799.434	766.669	1116.97	771.75	854.804	828.271	870.091	1323.54	657.373	765.36	863.351	453.973	589.849	1514.05	664.064	Tnrc6b	protein_coding	trinucleotide repeat containing 6b	-0.0231882	0.995745	-0.0852142	0.833124	-0.284857	0.60108	-0.308045	0.326814	-0.370071	0.31484	-0.169805	0.644297	-0.346883	0.747431	-0.0736849	0.755626	0.0620259	0.863644
ENSMUSG00000048000	1699.51	1678.56	1768.82	1489.23	1597.66	1359.09	1938.68	1665.55	1868.91	1903.1	1317.92	2116.59	1649.54	1854.83	2384.67	1697.23	1731.49	2346.13	1700.02	1804.47	1830.07	1811.53	2038.17	1437.26	1577.11	1658.82	1131.4	1384.43	2137.04	1641.6	Gigyf2	protein_coding	GRB10 interacting GYF protein 2	0.138182	0.89685	-0.0959854	0.665697	-0.162272	0.634663	-0.0240898	0.926818	-0.258257	0.226655	-0.0509883	0.860762	-0.396439	0.521708	0.0582465	0.691561	0.234167	0.157794
ENSMUSG00000048040	269.043	289.974	402.135	388.396	280.277	173.423	315.709	415.945	291.663	223.506	143.995	278.637	253.025	234.663	228.844	302.801	343.393	241.247	283.5	326.147	380.836	302.792	275.085	362.058	327.861	287.43	444.564	360.771	434.433	301.098	Arxes2	protein_coding	adipocyte-related X-chromosome expressed sequence 2	-0.371036	0.843754	-0.158888	0.628234	0.155277	0.810128	-0.215759	0.469193	-0.00361139	0.994156	-0.20024	0.490613	0.367425	0.686492	-0.0397101	0.862451	-0.212148	0.425926
ENSMUSG00000048096	4701.21	3542.8	2562.53	1011.64	1726.41	757.648	1481.18	1642.5	2585.32	1681.48	866.412	2853.67	1803.13	2264.82	2915.12	2777.29	2934.92	3360.57	3007.27	3322.22	2783.1	3119.27	2147.81	2544.46	2479.51	2104.29	1735.92	1786.15	1913.36	1802.46	Lmod1	protein_coding	leiomodin 1 (smooth muscle)	-0.121619	0.974319	-0.67407	0.111792	0.329524	0.67137	0.207905	0.662547	-0.344546	0.523774	-0.273609	0.567171	-0.222927	0.902867	0.474232	0.0621363	0.552452	0.12573
ENSMUSG00000048118	651.49	598.243	602.722	351.137	659.476	496.899	547.291	489.556	459.675	764.824	536.931	557.274	596.605	637.458	989.311	538.099	549.844	1077.17	544.359	581.949	593.766	565.559	525.695	464.459	557.68	636.377	397.52	454.837	762.569	464.02	Arid4a	protein_coding	AT rich interactive domain 4A (RBP1-like)	0.106123	0.960174	-0.244038	0.413101	-0.0337652	0.968638	0.0723574	0.837691	-0.277804	0.406806	-0.0939302	0.813927	-0.383926	0.662096	0.183291	0.308035	0.350161	0.143336
ENSMUSG00000048175	964.331	838.82	784.115	657.112	887.938	600.215	811.012	855.836	878.763	703.525	644.318	855.889	833.649	845.148	825.012	822.578	812.316	864.87	813.094	839.882	934.267	873.571	953.496	925.26	859.185	795.471	1031.44	742.568	874.413	1041.47	Asb8	protein_coding	ankyrin repeat and SOCS box-containing 8	-0.167473	0.862216	-0.0774448	0.653618	-0.024515	0.957616	-0.191988	0.174935	-0.10196	0.609486	-0.133577	0.296015	0.0655128	0.921622	-0.0515863	0.642509	-0.0900278	0.532603
ENSMUSG00000048200	99.3268	87.8154	87.3371	56.4529	102.062	55.3477	105.866	107.312	105.716	79.2173	71.9976	103.043	96.7708	114.185	115.009	106.077	93.3697	113.386	79.7344	89.5306	130.385	102.671	127.263	98.7432	100.15	99.6991	124.666	108.453	88.7353	117.552	Cracr2b	protein_coding	calcium release activated channel regulator 2B	-0.136093	0.911248	-0.0776629	0.774889	-0.254286	0.45658	-0.390379	0.0515089	-0.331949	0.166841	-0.211612	0.270908	-0.195856	0.801133	-0.127051	0.410126	-0.0584305	0.809957
ENSMUSG00000048355	18.7704	14.6359	28.7925	25.9683	11.7764	1.22995	27.4118	61.1945	21.7095	11.3168	4.88119	23.1321	9.76586	20.6792	15.2563	24.1084	23.8611	14.4748	24.6094	19.1851	30.9546	23.4924	26.4316	41.143	22.1385	19.0913	27.0502	36.5197	59.1569	23.7166	Arxes1	protein_coding	adipocyte-related X-chromosome expressed sequence 1	-0.498479	0.890364	0.0365664	0.967522	-0.41931	0.742675	-0.917789	0.113902	-0.382744	0.656847	-0.420616	0.518863	0.115735	0.970761	-0.458841	0.249011	-0.535045	0.341373
ENSMUSG00000048371	195.525	161.91	82.5384	25.9683	191.562	47.968	72.7831	92.2352	102.884	78.2742	54.9134	124.072	143.824	157.341	166.645	123.435	125.53	184.554	110.25	126.835	177.286	130.514	145.863	111.543	132.831	136.821	78.7984	71.9328	111.843	81.4613	Pdp2	protein_coding	pyruvate dehyrogenase phosphatase catalytic subunit 2	-0.0753035	0.990341	-0.468363	0.351113	0.192224	0.877702	0.11692	0.847852	-0.276139	0.669063	-0.199415	0.739126	-0.200836	0.923335	0.31787	0.283565	0.39306	0.364664
ENSMUSG00000048387	1195.83	1184.59	1810.09	711.307	1902.28	908.932	1336.56	1267.35	2185.11	1349.52	741.942	1174.48	2191.1	1841.34	1707.53	1296.07	1392.25	1688.73	1298.39	1395.19	1753.16	1331.24	2492.4	1677.72	1710.99	1356.54	1443.07	1094.49	1640.68	2598.51	Osr1	protein_coding	odd-skipped related 1 (Drosophila)	-0.213227	0.913562	0.027436	0.955896	-0.232881	0.743335	-0.446108	0.179634	-0.205445	0.668546	-0.193171	0.636294	0.00778156	0.997835	-0.222494	0.321425	-0.240663	0.466845
ENSMUSG00000048388	608.475	574.459	551.855	561.142	442.791	447.701	524.606	628.796	574.83	346.104	384.394	726.56	538.01	589.806	624.334	560.279	654.625	621.211	622.125	655.492	840.465	593.402	794.906	443.43	508.132	551.527	341.068	545.583	1096.25	638.286	Fam171b	protein_coding	family with sequence similarity 171, member B	-0.190106	0.905153	-0.26174	0.400065	-0.0218081	0.983363	-0.211914	0.488616	-0.283548	0.42264	-0.235673	0.354178	-0.0934417	0.946799	0.0487449	0.827435	0.0716336	0.825518
ENSMUSG00000048439	501.327	429.93	307.12	231.457	345.44	221.391	347.847	407.076	419.088	287.634	191.587	466.849	389.747	379.418	325.076	377.055	386.966	355.839	428.203	430.6	423.046	399.372	391.58	420.573	377.409	350.007	319.898	353.024	377.125	395.964	Nupl2	protein_coding	nucleoporin like 2	-0.0465715	0.989184	-0.112975	0.705216	-0.0868129	0.900375	-0.133384	0.639403	-0.199788	0.544128	-0.11668	0.695382	-0.153217	0.882177	0.00701678	0.972716	0.066404	0.81287
ENSMUSG00000048482	423.117	525.063	882.009	311.62	680.674	386.204	758.079	910.823	960.882	785.571	394.156	1010.45	521.142	558.337	1093.76	412.735	549.844	1088.02	464.625	552.105	872.357	662.139	829.17	623.545	614.607	523.95	506.897	574.356	960.375	734.183	Bdnf	protein_coding	brain derived neurotrophic factor	0.136346	0.965462	0.0513785	0.922507	-0.463071	0.424012	-0.326724	0.40855	-0.411692	0.370961	-0.0874157	0.879178	-0.548038	0.655618	-0.147285	0.590144	0.0849676	0.846598
ENSMUSG00000048696	1308.45	1268.75	1208.32	903.246	1712.28	820.375	1220.3	1109.48	1243.11	1355.18	834.684	1210.23	1414.27	1369.32	2401.1	1567.04	1453.46	2144.68	1341.7	1453.81	1487.7	1415.64	1303.96	1381.49	1575	1303.51	1097.3	1268.23	1421.61	1169.33	Mex3d	protein_coding	mex3 RNA binding family member D	-0.108507	0.945348	-0.442386	0.0585835	-0.018295	0.982745	-0.126802	0.630733	-0.460681	0.0485932	-0.292968	0.130199	-0.352175	0.640105	0.207222	0.208434	0.33388	0.096162
ENSMUSG00000048707	300.327	256.128	212.104	150.165	199.413	150.054	190.938	205.755	210.488	186.726	153.758	242.888	257.464	229.269	239.406	216.011	227.2	260.547	248.063	250.472	271.087	205.341	241.8	234.058	230.873	196.216	185.823	202.519	187.638	222.73	Tprn	protein_coding	taperin	-0.0195925	0.993975	-0.190757	0.388122	0.0171542	0.981543	-0.00243824	0.9928	-0.173603	0.511114	-0.100294	0.687557	-0.15401	0.843849	0.108528	0.424383	0.171164	0.367267
ENSMUSG00000048756	1193.49	1169.96	1120.99	814.051	875.376	507.969	1123.88	1456.25	1373.36	925.145	562.558	1395.29	1222.51	1176.01	1471.64	1507.26	1358.01	1566.9	1329.89	1469.79	1080.6	1611.41	1250.12	1424.46	1578.16	1587.76	1011.44	1367.83	1721.1	1086.84	Foxo3	protein_coding	forkhead box O3	-0.25569	0.875264	-0.302831	0.300819	-0.285228	0.527101	-0.540918	0.0297779	-0.588059	0.031547	-0.394898	0.0528228	-0.332369	0.718051	-0.0541994	0.823896	0.0471407	0.886769
ENSMUSG00000048787	526.354	551.591	429.008	455.01	510.309	473.53	503.81	564.054	498.375	417.777	480.798	586.715	532.683	619.476	629.028	505.312	541.544	650.16	496.125	533.986	578.758	542.066	533.527	502.859	542.921	522.89	566.878	548.903	631.315	500.111	Dcun1d3	protein_coding	DCN1, defective in cullin neddylation 1, domain containing 3 (S. cerevisiae)	-0.0485602	0.962366	-0.0887117	0.544479	-0.0967438	0.703185	-0.145304	0.258724	-0.185455	0.201725	-0.109462	0.354178	-0.136895	0.767042	-0.0126936	0.905719	0.0401514	0.777622
ENSMUSG00000048799	1013.6	906.511	851.297	767.759	852.609	809.306	862.055	903.728	971.265	921.372	810.278	1047.26	951.727	1006.99	1300.3	955.656	899.462	1330.48	912.516	962.454	1138.75	957.97	1067.05	790.86	857.077	866.533	819.739	731.501	1087.01	752.744	Cep120	protein_coding	centrosomal protein 120	0.100068	0.913562	-0.17712	0.303287	-0.107456	0.749766	-0.00738766	0.97579	-0.284576	0.0913219	-0.0903732	0.678491	-0.384644	0.4127	0.110893	0.343272	0.277188	0.0458027
ENSMUSG00000048897	628.809	628.429	424.209	320.652	573.116	295.188	420.63	417.719	555.008	480.019	302.634	533.091	599.269	579.916	532.796	637.426	562.293	464.4	556.172	564.895	474.638	575.13	540.38	557.716	576.656	654.408	425.747	544.476	545.353	503.204	Zfp710	protein_coding	zinc finger protein 710	-0.160474	0.905153	-0.167108	0.538962	-0.0206678	0.981279	-0.181141	0.481951	-0.187775	0.558347	-0.172519	0.460175	-0.0273016	0.982119	0.00703786	0.972318	0.00663387	0.984012
ENSMUSG00000048924	71.9533	61.2879	22.0742	18.0649	53.3862	11.0695	42.5356	47.8913	50.9702	31.1211	18.3045	52.5731	63.0342	67.432	29.339	43.3951	50.8346	36.187	47.25	41.5678	53.4671	63.5166	78.3159	48.4573	50.6023	56.2133	41.1634	48.693	73.0218	89.7106	Ccdc125	protein_coding	coiled-coil domain containing 125	-0.375847	0.894028	0.0329653	0.961204	-0.223135	0.848672	-0.598982	0.182068	-0.19017	0.78586	-0.277789	0.600353	0.185677	0.930902	-0.311594	0.303678	-0.408812	0.340695
ENSMUSG00000049036	129.047	123.49	119.009	64.3563	67.5178	39.3583	104.921	207.529	166.125	76.3881	50.0322	168.234	99.4342	105.194	89.1905	120.542	144.204	66.3429	156.516	150.283	240.133	121.813	139.99	157.258	118.072	79.5471	89.3833	142.759	168.227	182.515	Tmem121	protein_coding	transmembrane protein 121	-0.139854	0.971409	-0.155592	0.781079	-0.431261	0.572483	-0.571115	0.186729	-0.586853	0.253522	-0.317248	0.489219	-0.447	0.776749	-0.139636	0.678813	0.0157384	0.980283
ENSMUSG00000049090	1202.87	1130.62	1545.2	1106.48	1950.17	1202.89	1741.12	2196.79	1885.9	1496.64	1306.94	1831.65	1813.79	1755.93	2196.9	1672.16	1736.68	2303.91	1608.47	1774.62	2140.56	1776.73	2133.13	1615.55	1645.63	1618.52	1416.02	1576.99	2629.71	2141.71	Zadh2	protein_coding	zinc binding alcohol dehydrogenase, domain containing 2	-0.075001	0.969292	-0.116215	0.655626	-0.370254	0.203843	-0.445255	0.0268603	-0.486469	0.0270405	-0.24303	0.227871	-0.411468	0.577488	-0.110661	0.528469	0.0412139	0.875729
ENSMUSG00000049106	1285.77	1437.06	1695.88	1165.19	1624.35	1124.17	1506.7	1450.04	1389.41	1691.85	1032.37	1423.68	1591.84	1594.09	2131.18	1526.54	1508.44	1992.7	1425.38	1480.45	1256.95	1486.98	1642.68	1434.52	1645.63	1630.19	1519.52	1585.84	1736.81	1531.27	Dcaf5	protein_coding	DDB1 and CUL4 associated factor 5	-0.123322	0.900367	-0.131962	0.506714	-0.0719636	0.881201	-0.195285	0.268236	-0.203926	0.337392	-0.158008	0.30257	-0.0806037	0.919902	-0.0149525	0.918847	0.00864009	0.971736
ENSMUSG00000049164	327.7	313.757	248.575	180.649	321.102	180.802	253.323	299.764	321.867	288.577	175.723	307.027	346.244	382.115	369.671	337.517	339.243	357.045	372.094	397.558	356.447	387.19	392.558	313.601	391.114	417.888	290.496	346.384	397.46	301.098	Zfp518a	protein_coding	zinc finger protein 518A	-0.261712	0.862216	-0.294503	0.204312	-0.176	0.674661	-0.437712	0.0297015	-0.470503	0.0334977	-0.351079	0.023714	-0.208791	0.792917	-0.0261443	0.898716	0.0327912	0.904413
ENSMUSG00000049232	267.479	264.361	377.181	280.006	428.66	290.268	426.301	414.171	410.593	328.186	302.634	410.07	427.034	351.546	442.432	410.807	423.276	454.75	383.906	407.151	362.075	386.32	460.106	407.773	457.529	370.159	418.69	426.064	493.59	417.618	Tigd2	protein_coding	tigger transposable element derived 2	-0.167808	0.872919	-0.0884895	0.639348	-0.27018	0.204881	-0.437988	0.00218483	-0.35867	0.0256997	-0.238792	0.0678554	-0.190861	0.728083	-0.141048	0.255438	-0.0793187	0.629218
ENSMUSG00000049241	11.7315	18.2949	7.67799	10.1615	12.5615	9.83959	4.72618	24.8326	20.7656	16.0321	6.10149	15.7719	11.5415	13.4864	36.3804	10.6077	10.3744	39.8057	9.84375	19.1851	15.0083	13.0514	41.1158	23.7715	16.8674	22.2732	9.40877	19.9199	33.2758	42.2774	Hcar1	protein_coding	hydrocarboxylic acid receptor 1	-0.880029	0.767391	-0.419842	0.516536	-0.274406	0.856723	-1.15443	0.0275516	-0.694248	0.317871	-0.781061	0.0715294	0.185781	0.947973	-0.343222	0.41934	-0.460186	0.378763
ENSMUSG00000049502	220.552	213.135	218.823	158.068	182.926	156.203	175.814	201.321	197.273	198.986	161.079	182.954	227.278	254.444	399.01	176.473	181.552	376.345	163.406	197.18	177.286	189.68	278.021	155.429	183.433	208.944	136.427	141.652	387.293	170.141	Dtx3l	protein_coding	deltex 3-like, E3 ubiquitin ligase	-0.0557546	0.990341	-0.215278	0.584546	-0.0603738	0.955499	-0.116128	0.788778	-0.275652	0.544843	-0.163116	0.693125	-0.219897	0.876344	0.0749729	0.769673	0.159524	0.651317
ENSMUSG00000049521	1837.16	1732.53	1778.41	1652.94	1903.06	1184.44	1629.59	1608.79	1842.48	1551.34	1054.34	1891.58	1919.44	1862.02	2249.71	2382.87	2298.97	2232.74	2079.98	2238.26	1699.69	1840.24	1981.39	2039.78	1998.79	1673.67	1718.28	1672.16	1487.24	2028.28	Cdc42ep1	protein_coding	CDC42 effector protein (Rho GTPase binding) 1	-0.127669	0.899379	-0.348941	0.057627	0.0101699	0.990023	-0.117499	0.559962	-0.338771	0.0699788	-0.238212	0.101958	-0.211102	0.732832	0.148052	0.259152	0.221272	0.167386
ENSMUSG00000049672	206.475	182.034	185.231	115.164	194.703	119.305	207.007	250.986	222.758	198.043	109.827	230.27	251.249	261.636	359.109	211.189	246.911	331.714	221.484	256.868	296.414	218.393	275.085	182.858	240.361	212.126	178.767	222.438	283.768	216.543	Zbtb14	protein_coding	zinc finger and BTB domain containing 14	-0.0634511	0.982225	-0.302353	0.27065	-0.369877	0.317189	-0.433328	0.075157	-0.672231	0.00752681	-0.335603	0.130199	-0.608779	0.442943	0.0186884	0.939754	0.238902	0.318886
ENSMUSG00000049686	419.988	327.478	364.704	182.907	320.317	146.364	316.654	379.583	393.603	312.154	172.062	434.253	348.908	309.288	337.985	421.414	378.666	293.115	386.859	360.254	313.298	320.193	302.495	429.716	389.005	336.219	406.929	398.397	254.19	359.873	Orai1	protein_coding	ORAI calcium release-activated calcium modulator 1	-0.108205	0.962366	-0.0758024	0.8402	-0.179894	0.771501	-0.288099	0.322711	-0.255697	0.492565	-0.16648	0.604726	-0.147491	0.909297	-0.0836443	0.692774	-0.0324026	0.929782
ENSMUSG00000049800	1166.89	1168.13	933.835	972.119	1048.88	726.899	1041.65	1050.06	1301.63	973.241	763.907	1254.39	1096.44	1113.98	1481.03	1200.6	1222.11	1379.93	1206.84	1296.06	1357.31	1216.39	1187.46	1075.2	1216.56	1069.11	778.576	1007.06	1618.5	1074.46	Sertad2	protein_coding	SERTA domain containing 2	-0.0708646	0.963905	-0.268837	0.186916	-0.0988383	0.833239	-0.169703	0.402452	-0.367675	0.0659449	-0.214794	0.195626	-0.29681	0.640105	0.086569	0.567261	0.197972	0.263812
ENSMUSG00000049804	786.794	826.014	618.078	436.945	505.598	412.033	553.908	602.189	660.724	469.645	380.733	548.863	496.283	570.025	950.583	757.967	789.493	887.788	710.719	797.249	848.907	832.677	959.37	562.287	575.601	599.255	429.275	430.49	1369.85	718.716	Armcx4	protein_coding	armadillo repeat containing, X-linked 4	-0.398818	0.852426	-0.618152	0.0516475	0.159383	0.832956	-0.239434	0.47351	-0.458769	0.187258	-0.442125	0.0552832	-0.059951	0.970123	0.225886	0.319428	0.219335	0.466254
ENSMUSG00000049823	190.833	161.91	209.225	97.099	218.255	126.685	172.978	250.099	269.009	207.474	140.334	226.064	325.825	230.168	287.522	256.513	255.211	240.041	237.234	243.012	278.592	205.341	292.706	244.115	256.174	245.005	197.584	232.398	264.357	300.066	Zbtb12	protein_coding	zinc finger and BTB domain containing 12	-0.156018	0.910142	-0.134025	0.639348	-0.440436	0.162976	-0.596454	0.00635255	-0.574461	0.0171602	-0.31846	0.130199	-0.418443	0.602243	-0.165901	0.386873	-0.021993	0.945217
ENSMUSG00000049858	575.626	610.134	566.252	340.976	478.12	210.321	410.232	462.063	409.649	427.207	225.755	513.113	470.537	484.612	370.845	502.419	409.789	457.163	400.641	400.756	398.658	458.538	432.695	460.801	446.987	427.433	401.049	450.41	520.396	550.637	Suox	protein_coding	sulfite oxidase	-0.116124	0.947481	0.00269232	0.994416	0.125567	0.848315	0.00944266	0.980305	0.128259	0.733593	-0.00269639	0.99594	0.244383	0.793553	-0.00529135	0.979153	-0.118816	0.662007
ENSMUSG00000049999	61.0039	64.9468	65.2629	67.7435	105.987	60.2675	56.7141	59.4207	47.1946	60.356	42.7105	62.0362	80.7903	98.0012	115.009	82.9328	79.883	96.4987	88.5938	65.0163	79.7316	97.4502	84.1896	89.6003	68.524	70.0015	87.0311	54.2263	56.3839	79.399	Ppp1r3d	protein_coding	protein phosphatase 1, regulatory subunit 3D	-0.210252	0.894314	-0.466969	0.0877756	0.160912	0.787227	-0.0493393	0.891077	-0.306057	0.336128	-0.273299	0.2435	-0.0958055	0.940298	0.234359	0.184382	0.256718	0.293815
ENSMUSG00000050052	95.4163	68.6058	129.566	58.711	78.5091	27.0589	85.0712	75.3845	56.6335	91.4771	43.9307	110.403	81.6781	102.497	68.0665	75.2181	69.5086	80.8177	62.0156	66.0821	84.4217	81.7885	32.3053	69.4859	79.0661	78.4865	114.081	121.732	79.4921	48.4643	Tdrp	protein_coding	testis development related protein	0.0593726	0.991199	0.139654	0.778122	-0.0787624	0.947405	-0.0193899	0.973411	0.0608912	0.930146	0.0660087	0.912686	0.00151872	0.999404	-0.0835828	0.77041	-0.0802811	0.861063
ENSMUSG00000050240	37.5408	50.3109	35.5107	7.90341	41.6098	13.5294	33.0832	36.362	47.1946	39.6086	9.76239	29.4409	39.0634	44.0556	43.4217	40.5021	45.6474	21.7122	38.3906	29.8435	32.8307	42.6344	25.4527	34.743	36.8975	44.5464	45.8677	45.373	44.3677	36.0905	Hic2	protein_coding	hypermethylated in cancer 2	-0.158637	0.962366	-0.0763476	0.894357	-0.151115	0.897622	-0.309752	0.496145	-0.227462	0.70551	-0.180325	0.73013	-0.0688249	0.974746	-0.098611	0.749466	-0.0822896	0.867778
ENSMUSG00000050248	1957.6	1962.13	2105.69	1724.07	1726.41	1618.61	2030.37	1960	2093.55	2248.26	1576.63	1930.48	1983.36	1824.26	1793.2	1929.63	1866.36	1758.69	1947.09	1979.27	1665.92	1762.8	2020.55	1782.86	1829.06	1897.46	1552.45	1796.11	1776.56	2001.47	Evc2	protein_coding	EvC ciliary complex subunit 2	0.0946329	0.888483	0.0903089	0.468412	-0.0808673	0.71717	0.0137656	0.929846	0.00944153	0.964821	0.0583684	0.660709	-0.0851914	0.843849	-0.0397899	0.621071	0.00432408	0.978982
ENSMUSG00000050332	287.813	323.819	274.488	154.681	330.523	195.562	269.392	296.217	271.841	331.958	186.706	273.38	386.195	437.859	401.357	379.948	320.569	435.451	363.234	329.345	331.121	331.505	353.401	300.801	390.06	395.614	270.502	317.611	538.882	299.035	Amer1	protein_coding	APC membrane recruitment 1	-0.223136	0.889722	-0.235138	0.423097	-0.229945	0.636552	-0.453081	0.0682312	-0.465083	0.0980845	-0.323311	0.120734	-0.241947	0.801018	-0.062396	0.778865	0.0120018	0.974536
ENSMUSG00000050395	15.642	15.5506	89.2566	24.8393	25.908	12.2995	20.7952	59.4207	95.3331	43.3809	21.9654	154.565	27.522	30.5692	29.339	68.4678	49.7972	26.5372	77.7656	31.9752	46.9009	66.1269	32.3053	13.7143	65.3613	72.1227	5.88048	68.6128	64.7029	13.405	Tnfsf15	protein_coding	tumor necrosis factor (ligand) superfamily, member 15	0.431788	0.927221	0.189847	0.85196	-0.889062	0.463815	-0.457274	0.600562	-0.699215	0.480113	-0.0113219	0.993767	-1.131	0.651913	-0.250188	0.659264	0.241941	0.77333
ENSMUSG00000050721	4012.96	3773.32	3433.98	3226.85	3820.25	2063.85	3025.7	3012.72	3644.37	3025.35	2140.4	3593.89	3646.22	3772.6	4370.34	3360.71	3345.75	4596.96	3148.03	3502.35	3538.21	3429.03	3683.78	3201.84	3690.81	3420.53	2174.6	2935.97	3640	3726.6	Plekho2	protein_coding	pleckstrin homology domain containing, family O member 2	-0.0337482	0.990523	-0.179397	0.455079	0.0681514	0.910873	0.0344032	0.907395	-0.111246	0.721257	-0.0787941	0.786707	-0.0774976	0.940349	0.115772	0.415955	0.145649	0.489359
ENSMUSG00000050812	3368.51	3117.45	3243.95	2742.48	3717.41	3213.85	3349.91	3287.65	3610.39	3511.97	3103.22	3709.56	3417.16	3482.19	3924.38	3572.86	3624.82	4134.97	3648.09	3729.38	3828.99	3577.81	4136.06	3277.72	3540.05	3370.68	3201.33	3109.71	3874.78	3517.27	AI314180	protein_coding	expressed sequence AI314180	-0.0290153	0.975001	-0.128652	0.225728	-0.0861169	0.639858	-0.115132	0.247425	-0.214769	0.0327787	-0.116004	0.179608	-0.185754	0.582077	0.0258264	0.766807	0.0996367	0.280255
ENSMUSG00000050930	83.6848	94.2186	92.1359	53.0657	96.5662	54.1177	68.0569	104.651	90.6136	53.7546	56.1337	86.2198	93.2196	89.9094	125.571	128.257	123.456	129.067	102.375	115.111	105.996	133.124	94.958	98.7432	107.53	126.215	109.377	104.026	106.298	100.022	Map10	protein_coding	microtubule-associated protein 10	-0.391551	0.560916	-0.576894	0.00524071	-0.0151977	0.985956	-0.406749	0.0458614	-0.592092	0.0052126	-0.493834	0.000407369	-0.200541	0.800761	0.14112	0.481923	0.185343	0.358399
ENSMUSG00000050944	10.1673	4.57372	3.83899	0	4.71054	2.4599	4.72618	1.77375	3.77557	3.77225	0	8.41169	10.6537	10.7891	3.52068	8.67902	9.33697	4.82494	7.875	6.39504	11.2562	6.09063	5.87369	7.31431	6.32529	9.54565	2.35219	4.42663	7.39461	5.15578	Efcab5	protein_coding	EF-hand calcium binding domain 5	-0.129057	0.989184	-0.391479	0.627236	-0.306918	0.875657	-0.435974	0.594237	-0.698397	0.435297	-0.390584	0.628983	-0.569341	0.832965	0.059701		0.262423	0.719331
ENSMUSG00000050945	65.6965	53.9699	62.3837	47.4204	78.5091	55.3477	75.6188	82.4795	94.3892	102.794	30.5075	80.9625	93.2196	97.1021	85.6699	69.4321	84.0327	101.324	73.8281	77.8063	93.8019	78.3082	93.9791	74.9717	104.367	68.9408	76.4462	84.106	111.843	92.804	Zfp438	protein_coding	zinc finger protein 438	-0.0999471	0.960174	-0.00490197	0.990248	-0.438803	0.202688	-0.53875	0.0228455	-0.443705	0.112464	-0.226692	0.395013	-0.343758	0.682766	-0.221043	0.214811	-0.0950452	0.728058
ENSMUSG00000051065	305.019	296.377	299.442	239.36	359.572	247.22	366.751	385.791	472.89	285.748	309.956	403.761	292.976	322.775	452.994	394.413	393.19	371.52	378.984	439.126	549.679	367.178	400.39	346.515	397.439	340.462	272.854	429.384	675.683	309.347	Mb21d2	protein_coding	Mab-21 domain containing 2	-0.160196	0.905153	-0.236635	0.364579	-0.284127	0.449792	-0.444322	0.0449651	-0.520762	0.0306272	-0.31403	0.0990443	-0.360566	0.6486	-0.0468082	0.825107	0.0764394	0.770705
ENSMUSG00000051098	35.9766	52.1404	38.3899	33.8717	58.0967	22.1391	52.9332	65.6289	54.7457	53.7546	24.406	63.0877	71.9122	71.9275	44.5953	37.6091	47.7223	50.6618	47.25	45.8311	51.591	56.5559	63.6317	54.8573	54.8192	55.1527	57.6287	56.4396	78.5677	47.4332	Mblac2	protein_coding	metallo-beta-lactamase domain containing 2	-0.0242162	0.994249	0.271839	0.375963	-0.504598	0.170063	-0.528815	0.0442917	-0.232759	0.545504	-0.0817043	0.860254	-0.208543	0.849205	-0.380865	0.0279119	-0.296055	0.248417
ENSMUSG00000051344	427.027	405.232	422.289	285.652	397.256	266.899	356.354	370.715	407.761	418.72	266.025	470.003	368.439	383.014	641.937	431.058	389.04	675.491	385.875	447.653	366.765	464.628	479.685	320.915	420.632	436.979	275.206	341.957	660.893	304.191	Plekhm3	protein_coding	pleckstrin homology domain containing, family M, member 3	-0.0920461	0.969609	-0.320778	0.268643	-0.0477426	0.956382	-0.139789	0.658715	-0.368521	0.236415	-0.231152	0.358106	-0.276475	0.776068	0.127167	0.516406	0.228732	0.370336
ENSMUSG00000051439	106.366	129.894	86.3774	49.6786	64.3774	36.8984	71.8379	86.0271	113.267	60.356	32.9481	98.8374	49.7171	71.9275	55.1573	74.2538	56.0218	51.8681	73.8281	85.2672	108.81	57.426	86.1475	72.2288	67.4698	57.2739	74.0941	59.7596	87.811	90.7417	Cd14	protein_coding	CD14 antigen	-0.0246608	0.996582	0.0560923	0.914453	0.115704	0.912261	0.0910437	0.854046	0.171797	0.753697	0.0661841	0.908796	0.196458	0.907481	0.00840113	0.977428	-0.0807531	0.854691
ENSMUSG00000051502	119.661	107.94	122.848	66.6144	105.987	86.0964	83.1807	125.05	112.323	76.3881	95.1833	153.513	107.424	119.579	130.265	146.579	121.381	132.686	133.875	122.572	151.959	128.773	118.453	126.172	103.313	100.76	122.314	104.026	95.2056	152.611	Ufsp1	protein_coding	UFM1-specific peptidase 1	-0.0805367	0.963175	-0.292327	0.200338	-0.0945818	0.872648	-0.175119	0.453024	-0.386908	0.0908944	-0.230412	0.220198	-0.306372	0.664305	0.0963182	0.564385	0.21179	0.289337
ENSMUSG00000051721	89.1595	81.4122	48.9472	46.2914	80.8644	54.1177	66.1665	92.2352	90.6136	59.413	43.9307	97.7859	87.8927	114.185	103.273	108.97	119.306	124.242	107.297	95.9256	87.2357	135.734	101.811	104.229	88.5541	115.608	49.396	71.9328	82.2651	64.9628	Wdcp	protein_coding	WD repeat and coiled coil containing	-0.0561272	0.989184	-0.431196	0.165153	-0.281014	0.597543	-0.337141	0.264238	-0.71221	0.0155518	-0.370444	0.151025	-0.656083	0.500344	0.137532	0.576819	0.375069	0.152559
ENSMUSG00000051978	256.529	267.105	262.971	167.101	269.286	178.342	254.268	259.855	264.29	235.766	179.384	249.196	203.307	243.654	225.323	266.157	227.2	254.515	257.906	222.761	263.583	276.689	230.053	210.286	234.036	231.217	204.641	272.238	249.568	242.322	Erich1	protein_coding	glutamate rich 1	0.0139373	0.994249	-0.0770076	0.699807	-0.0103574	0.988077	0.00357983	0.987669	-0.087365	0.711711	-0.0365829	0.879178	-0.101302	0.883006	0.0469078	0.691658	0.0909449	0.585604
ENSMUSG00000052364	39.8872	49.3962	55.6654	51.9367	43.9651	38.1284	55.7689	77.1583	53.8018	49.0393	18.3045	66.2421	55.9317	43.1565	43.4217	42.4307	45.6474	42.2182	35.4375	55.4237	63.7853	41.7644	72.4422	57.6002	55.8734	51.9708	69.3897	71.9328	106.298	77.3367	B630019K06Rik	protein_coding	RIKEN cDNA B630019K06 gene	-0.41808	0.78776	0.187502	0.600467	-0.181949	0.791522	-0.600029	0.0303891	0.00555283	0.99231	-0.222668	0.559319	0.423633	0.673064	-0.4072	0.0419278	-0.605582	0.020994
ENSMUSG00000052446	194.743	171.057	110.371	101.615	157.018	94.706	156.909	162.298	179.339	119.769	80.5397	176.645	200.644	180.718	210.067	175.509	172.215	191.791	198.844	207.839	228.877	188.81	194.811	169.143	172.891	203.641	139.955	156.039	205.2	199.013	Zfp961	protein_coding	zinc finger protein 961	-0.194549	0.894314	-0.320978	0.224722	-0.179343	0.72687	-0.373892	0.11855	-0.500321	0.0508689	-0.333427	0.07889	-0.305771	0.718051	0.0258247	0.908239	0.126429	0.618756
ENSMUSG00000052825	37.5408	19.2096	32.6314	32.7427	35.3291	22.1391	33.0832	47.8913	33.9801	29.2349	28.0669	49.4187	38.1756	35.9638	44.5953	28.9301	39.4228	34.9808	40.3594	31.9752	43.1489	43.5045	45.0316	37.4858	28.4638	38.1826	31.7546	36.5197	44.3677	36.0905	Gm9892	processed_pseudogene	predicted gene 9892	-0.0115318	0.997427	-0.0507874	0.88646	-0.292795	0.499676	-0.304326	0.256785	-0.343582	0.27192	-0.150467	0.632397	-0.33205	0.711781	-0.0958095	0.622785	0.0392557	0.904636
ENSMUSG00000052917	201	235.089	391.577	190.811	312.466	162.353	370.532	305.086	317.148	363.079	183.045	279.689	333.815	364.133	487.027	326.91	322.644	551.249	286.453	255.802	306.732	329.764	388.643	259.658	331.024	387.129	278.735	307.651	552.747	302.129	Senp7	protein_coding	SUMO1/sentrin specific peptidase 7	-0.157407	0.939036	-0.185546	0.605753	-0.337102	0.501972	-0.49451	0.0907235	-0.522648	0.115818	-0.306583	0.260882	-0.365241	0.729316	-0.0969083	0.693525	0.0281388	0.945158
ENSMUSG00000053110	5970.56	5498.53	4516.58	3673.95	5489.36	3900.17	4642.05	4518.64	4935.61	4908.64	4083.12	5095.38	4519.82	4831.73	6486.26	5082.05	5315.85	6426.82	5261.49	5673.47	5426.44	5686.91	4910.41	4938.07	5265.8	4914.95	4349.2	4294.94	5685.53	4120.5	Yap1	protein_coding	yes-associated protein 1	-0.0358931	0.982225	-0.272994	0.0709583	0.0457411	0.913127	0.00984798	0.964352	-0.227253	0.165288	-0.139559	0.350026	-0.19136	0.694837	0.161833	0.102328	0.237101	0.0658006
ENSMUSG00000053198	132.175	146.359	176.594	129.842	149.952	97.1659	180.54	143.674	186.891	123.541	118.369	147.205	149.151	147.451	255.836	153.329	199.189	178.523	179.156	177.995	166.967	142.695	214.39	155.429	184.488	168.64	151.716	165.999	268.979	220.667	Prx	protein_coding	periaxin	-0.354742	0.765271	-0.275897	0.250133	-0.106736	0.854029	-0.461477	0.0247363	-0.382633	0.113265	-0.360659	0.0215499	-0.0278909	0.980127	-0.0639524	0.745252	-0.0788447	0.743607
ENSMUSG00000053289	1183.32	874.495	766.839	693.242	830.626	692.461	793.998	972.904	1001.47	684.664	783.432	993.631	780.381	848.745	1121.92	950.834	1051.97	1048.22	984.375	1086.09	1152.83	959.71	1129.71	988.346	945.631	816.684	640.972	820.034	1050.03	853.797	Ddx10	protein_coding	DEAD (Asp-Glu-Ala-Asp) box polypeptide 10	-0.0796357	0.94875	-0.284514	0.138351	-0.0276794	0.962211	-0.107315	0.611002	-0.312194	0.113212	-0.197514	0.217308	-0.232558	0.70645	0.118299	0.374214	0.204878	0.216887
ENSMUSG00000053436	2747.52	2450.6	2165.19	1145.99	1993.35	1188.13	2072.9	1893.48	2325.75	1996.46	1238.6	2529.82	2054.38	2231.55	2658.11	2301.87	2556.26	2706.79	2717.86	2668.86	2583.3	2416.24	2371.01	2082.75	2194.88	2313.23	1817.07	2103.76	2455.94	2115.93	Mapk14	protein_coding	mitogen-activated protein kinase 14	-0.0948323	0.957951	-0.334397	0.174372	-0.0676436	0.920016	-0.162476	0.529984	-0.402041	0.108592	-0.248203	0.221836	-0.307209	0.689814	0.127296	0.462316	0.239565	0.264786
ENSMUSG00000053706	4.69261	4.57372	2.87925	1.12906	3.92545	4.91979	0.945235	8.86877	8.49503	7.5445	1.2203	6.30877	5.32683	4.49547	14.0827	6.75035	5.18721	9.64987	2.95313	8.52672	13.1323	2.61027	6.85264	2.74287	7.37951	5.30314	0	6.63995	3.69731	6.18694	B430305J03Rik	protein_coding	RIKEN cDNA B430305J03 gene	0.170113	0.984088	-0.506724	0.513355	-0.553936	0.709733	-0.383823	0.665779	-1.06066	0.197978	-0.420363		-1.23077	0.603641	0.215503		0.676837
ENSMUSG00000053716	1075.39	914.744	625.756	745.178	1303.25	605.135	788.326	1066.03	1013.74	761.995	549.134	1168.17	1200.31	1156.23	1306.17	1147.56	1228.33	1297.91	1171.41	1266.22	2021.43	1020.62	975.033	1038.63	1046.84	825.169	819.739	866.514	1031.55	1234.29	Dusp7	protein_coding	dual specificity phosphatase 7	-0.0245824	0.994249	-0.440756	0.120232	-0.132161	0.847548	-0.156744	0.616618	-0.572917	0.0379309	-0.302887	0.225906	-0.548334	0.544622	0.209854	0.293906	0.416173	0.0798375
ENSMUSG00000053754	2412	2537.5	1913.74	1431.65	1993.35	1785.88	2133.4	1896.14	2153.96	2456.68	1646.18	2269.05	2298.53	2337.64	2604.13	2251.72	2149.58	2477.61	2416.64	2247.86	2114.29	2310.09	2201.66	1966.63	2000.9	2384.29	1792.37	1943.29	2211.91	2124.18	Chd8	protein_coding	chromodomain helicase DNA binding protein 8	0.0484846	0.973091	-0.110985	0.531632	-0.0942031	0.786177	-0.0457186	0.820773	-0.205189	0.257335	-0.0731101	0.722996	-0.253673	0.617151	0.050509	0.672635	0.15947	0.264927
ENSMUSG00000054034	3.91051	0.914744	2.87925	6.77435	1.57018	0	0.945235	2.66063	3.77557	1.88613	0	7.36023	0.887805	4.49547	3.52068	2.89301	2.07488	6.03117	9.84375	5.3292	6.56613	5.22054	5.87369	3.65715	8.43372	6.36377	3.52829	7.74661	7.39461	6.18694	Tceal5	protein_coding	transcription elongation factor A (SII)-like 5	-1.15323	0.778934	-0.912911	0.271282	-0.0514252	0.988077	-1.20466	0.10314	-0.964336	0.303284	-1.05993		0.188896	0.961705	-0.113402		-0.240322
ENSMUSG00000054199	638.977	663.189	486.592	296.942	430.23	372.674	479.234	381.357	516.309	574.325	369.75	519.422	533.571	571.824	708.83	520.741	546.732	664.635	637.875	571.29	513.096	522.054	541.359	396.801	464.909	562.133	231.691	402.824	479.725	486.706	Gon4l	protein_coding	gon-4-like (C.elegans)	0.145803	0.92736	-0.246823	0.381633	-0.0335257	0.966936	0.112277	0.717348	-0.280349	0.375221	-0.0781808	0.846321	-0.426152	0.608281	0.204006	0.232043	0.392626	0.0811037
ENSMUSG00000054237	468.479	370.471	278.327	156.939	271.641	135.294	302.475	377.81	357.735	235.766	165.961	361.703	289.425	314.683	314.514	325.945	377.629	273.815	360.281	354.925	368.641	316.713	344.59	342.858	282.53	306.522	462.206	349.704	393.763	350.593	Fra10ac1	protein_coding	FRA10AC1 homolog (human)	-0.234623	0.894314	-0.161856	0.65251	-0.0986348	0.908224	-0.333257	0.273826	-0.260491	0.513359	-0.240081	0.397887	-0.025868	0.986517	-0.0663427	0.777641	-0.0727667	0.835298
ENSMUSG00000054814	750.035	653.127	537.459	350.008	411.388	244.76	431.973	486.009	591.82	381.94	229.416	629.825	442.127	465.731	572.697	519.777	544.657	623.623	543.375	611.792	589.076	539.456	574.643	448.001	459.638	448.646	323.426	521.236	567.536	476.394	Usp46	protein_coding	ubiquitin specific peptidase 46	-0.0617862	0.988986	-0.311949	0.326357	0.104195	0.899538	0.0424085	0.917852	-0.207754	0.603672	-0.146666	0.687599	-0.145968	0.913399	0.195195	0.30536	0.250162	0.365517
ENSMUSG00000054850	39.1051	48.4814	23.034	7.90341	47.8905	11.0695	22.6856	15.9638	28.3168	33.0072	29.2872	32.5953	35.5122	41.3583	39.901	27.0014	58.0967	34.9808	49.2188	43.6995	44.0869	51.3353	26.4316	43.8858	39.006	37.122	30.5785	30.9864	25.8811	27.8412	Smim10l2a	protein_coding	small integral membrane protein 10 like 2A	-0.133416	0.971341	-0.547023	0.212356	0.0164392	0.992267	-0.116977	0.829389	-0.530583	0.272071	-0.348251	0.384256	-0.397168	0.792345	0.271561	0.33814	0.413607	0.27687
ENSMUSG00000054855	594.397	441.821	396.376	277.748	401.181	313.637	311.928	476.253	582.381	325.357	330.701	818.037	355.122	389.308	454.168	532.313	585.117	507.825	636.891	714.113	651.923	582.091	422.906	527.544	476.505	391.372	319.898	449.303	390.99	404.213	Rnd1	protein_coding	Rho family GTPase 1	0.0848692	0.974319	-0.378575	0.208819	-0.148339	0.828501	-0.0634693	0.868141	-0.526913	0.075826	-0.227207	0.471353	-0.611782	0.516059	0.217139	0.286221	0.463444	0.0612552
ENSMUSG00000054893	85.249	72.2648	76.7799	60.9691	91.0705	73.7969	83.1807	89.5746	92.5014	103.737	50.0322	76.7567	124.293	96.203	145.521	77.1468	94.4072	170.079	66.9375	93.794	92.8639	97.4502	119.432	78.6288	87.4999	111.366	107.025	89.6393	134.027	105.178	Zfp667	protein_coding	zinc finger protein 667	-0.212624	0.894314	-0.215097	0.496738	-0.223914	0.682084	-0.436538	0.106078	-0.43901	0.161206	-0.305538	0.189824	-0.226386	0.833635	-0.0676267	0.768039	0.0024726	0.995274
ENSMUSG00000054942	132.957	111.599	67.1824	38.388	72.2284	56.5776	68.0569	86.0271	122.706	59.413	74.4382	79.9111	86.1171	80.0194	116.182	75.2181	82.9953	77.199	106.313	101.255	204.488	97.4502	112.579	74.9717	83.283	86.9715	76.4462	80.7861	183.941	51.5578	Miga1	protein_coding	mitoguardin 1	-0.194237	0.943942	-0.391645	0.372788	-0.0338886	0.981832	-0.228126	0.621443	-0.425533	0.39052	-0.310701	0.415891	-0.231296	0.894567	0.123305	0.683186	0.197407	0.632837
ENSMUSG00000055660	254.183	207.647	174.674	90.3246	225.321	146.364	172.033	206.642	210.488	144.289	115.928	236.579	266.342	250.847	272.266	266.157	240.686	285.878	230.344	247.275	287.034	252.326	254.527	232.229	242.469	216.368	165.83	180.385	230.157	158.798	Mettl4	protein_coding	methyltransferase like 4	-0.0672394	0.982225	-0.374721	0.19143	-0.126408	0.858787	-0.193647	0.519504	-0.501128	0.0777731	-0.282216	0.244947	-0.433889	0.629608	0.145991	0.474736	0.307481	0.209855
ENSMUSG00000055745	86.0311	100.622	190.99	79.0341	142.887	67.6472	147.457	213.737	200.105	133.915	75.6585	199.778	156.254	190.608	201.852	157.187	181.552	194.204	156.516	171.6	159.463	162.707	252.569	193.829	173.945	183.489	143.484	187.025	266.206	227.885	Ldoc1l	protein_coding	leucine zipper, down-regulated in cancer 1-like	-0.304607	0.874924	-0.0687853	0.867687	-0.564198	0.156166	-0.868804	0.00150111	-0.632983	0.0446906	-0.40769	0.134034	-0.328376	0.766661	-0.330281	0.13952	-0.235822	0.418197
ENSMUSG00000055817	1167.68	1075.74	1267.83	1065.83	1183.13	938.45	1105.93	1140.52	1165.71	1145.82	932.308	1211.28	1251.81	1140.95	1299.13	1271.96	1221.07	1341.33	1182.23	1188.41	1083.41	1209.43	1321.58	1292.8	1189.15	1138.05	1012.62	1122.15	1294.06	1181.7	Mta3	protein_coding	metastasis associated 3	-0.0708872	0.909892	-0.105932	0.377789	-0.0252989	0.940868	-0.0961861	0.403489	-0.131231	0.318003	-0.0992435	0.296226	-0.0603435	0.901844	0.015181	0.866019	0.0350446	0.771667
ENSMUSG00000055980	267.479	292.718	352.228	130.971	238.668	110.695	335.559	191.565	194.442	390.428	130.572	344.879	209.522	301.196	485.854	277.729	211.638	420.976	231.328	201.444	278.592	277.559	235.927	152.686	294.126	405.16	78.7984	313.184	555.52	172.203	Irs1	protein_coding	insulin receptor substrate 1	-0.0734943	0.991211	-0.183984	0.764582	-0.174964	0.897622	-0.248459	0.662014	-0.358949	0.586359	-0.202176	0.743907	-0.285454	0.891738	0.0034964	0.992928	0.11049	0.846519
ENSMUSG00000056124	866.568	888.216	693.898	689.854	779.595	674.012	732.557	893.972	930.677	655.429	649.199	955.778	724.449	765.129	1137.18	812.935	939.922	1062.69	887.906	999.758	1074.97	951.879	1058.24	831.088	850.752	751.985	600.985	754.741	923.402	691.906	B4galt6	protein_coding	UDP-Gal:betaGlcNAc beta 1,4-galactosyltransferase, polypeptide 6	-0.0357127	0.989184	-0.318192	0.0740195	-0.0419318	0.937879	-0.0776445	0.712701	-0.360124	0.0437277	-0.201721	0.211422	-0.324411	0.588336	0.15655	0.217624	0.282479	0.0637606
ENSMUSG00000056383	169.716	139.956	183.312	103.873	172.72	158.663	164.471	172.941	177.452	111.281	100.064	162.976	175.785	212.186	212.414	173.58	151.466	259.34	152.578	152.415	169.781	212.302	207.537	133.486	173.945	168.64	110.553	116.199	219.065	169.11	AI987944	protein_coding	expressed sequence AI987944	-0.0233093	0.994249	-0.21236	0.477968	-0.045562	0.956979	-0.0688712	0.845534	-0.257922	0.446903	-0.140155	0.663645	-0.234613	0.811587	0.0951786	0.624004	0.189051	0.465286
ENSMUSG00000056418	11.7315	14.6359	9.59749	5.64529	14.1316	7.37969	18.9047	9.75565	13.2145	6.60144	3.6609	13.669	20.4195	25.1746	18.777	21.2154	12.4493	33.7746	11.8125	18.1193	18.7604	29.5831	15.6632	34.743	25.3012	21.2126	14.1132	14.3866	21.2595	15.4673	BC043934	lincRNA	cDNA sequence BC043934	-0.532458	0.86885	-0.543682	0.29654	-0.39368	0.692818	-0.926138	0.0456881	-0.937362	0.0712397	-0.694205	0.0531232	-0.404904	0.827795	-0.0797241	0.853278	0.0112243	0.986055
ENSMUSG00000056459	356.638	375.045	312.878	321.782	342.3	332.086	381.875	417.719	396.435	377.225	319.718	416.379	432.361	383.014	395.49	446.487	416.014	418.563	344.531	443.39	411.79	404.592	393.537	416.001	443.825	453.949	415.162	384.011	427.039	415.556	Zbtb25	protein_coding	zinc finger and BTB domain containing 25	-0.0972509	0.874924	-0.067197	0.573114	-0.199952	0.127057	-0.297203	0.00131713	-0.267149	0.00845027	-0.165278	0.0533875	-0.169898	0.612139	-0.09119	0.277468	-0.030054	0.79474
ENSMUSG00000056820	2340.05	2177.09	2503.98	2254.73	2466.76	2028.18	2339.46	2655.31	2487.15	2286.93	2000.07	2610.78	2310.96	2383.5	2694.49	2415.66	2590.49	2782.78	2481.61	2553.75	2624.58	2417.11	2630.44	2548.12	2574.39	2368.38	2614.46	2612.82	2693.49	2595.42	Tsnax	protein_coding	translin-associated factor X	-0.113177	0.848116	-0.107297	0.244587	-0.0545863	0.770487	-0.167763	0.0349806	-0.161884	0.0712397	-0.133359	0.0279548	-0.0487066	0.897652	-0.0175826	0.82391	-0.00587968	0.959672
ENSMUSG00000056832	160.331	225.942	152.6	133.229	157.018	126.685	166.361	137.466	163.293	160.321	91.5224	140.896	169.571	169.929	188.943	151.401	148.354	185.76	154.547	169.469	194.17	156.616	181.106	135.315	150.753	183.489	116.434	151.612	209.822	183.546	Ttc26	protein_coding	tetratricopeptide repeat domain 26	-0.127393	0.92174	-0.164478	0.495824	0.0877428	0.881201	-0.0396502	0.891077	-0.0767353	0.81831	-0.107545	0.674465	0.0506578	0.961721	0.0670392	0.666938	0.0370851	0.887466
ENSMUSG00000056919	477.082	439.077	324.395	205.489	379.199	233.69	351.628	350.316	504.038	385.713	209.891	439.511	467.873	485.511	447.126	479.275	441.95	416.151	478.406	487.089	447.435	475.94	500.243	333.715	406.927	428.494	337.54	324.251	444.601	401.12	Cep162	protein_coding	centrosomal protein 162	0.00881488	0.997881	-0.200516	0.484035	-0.216245	0.647234	-0.20743	0.447032	-0.416761	0.13384	-0.188555	0.485392	-0.425576	0.607794	0.0402707	0.850039	0.209331	0.386819
ENSMUSG00000057234	108.712	109.769	103.653	81.2922	113.838	71.337	114.373	149.882	153.854	103.737	78.0991	138.793	117.19	118.68	109.141	111.863	111.006	133.892	103.359	117.242	121.004	109.631	128.242	107.886	153.915	107.123	82.3267	110.666	146.968	101.053	Mettl15	protein_coding	methyltransferase like 15	0.0559958	0.981166	0.0928803	0.727188	-0.306177	0.328513	-0.250181	0.252025	-0.213296	0.443452	-0.0498071	0.885412	-0.269292	0.71506	-0.154126	0.280191	-0.0368844	0.890243
ENSMUSG00000057335	3026.73	2746.98	2243.89	1407.94	2502.08	1772.36	2362.14	2214.53	2716.52	2429.33	1549.78	2648.63	2394.41	2523.76	4182.57	2555.49	2825.99	4338.82	2727.7	3110.12	3207.09	3093.17	3266.75	2207.09	2887.5	2780.97	1539.51	2060.6	3708.4	1852.99	Cep170	protein_coding	centrosomal protein 170	-0.108052	0.960918	-0.466818	0.103742	-0.0442442	0.960538	-0.152296	0.634477	-0.511063	0.0771207	-0.317361	0.186071	-0.403011	0.658825	0.214395	0.279291	0.358766	0.144016
ENSMUSG00000057497	1213.04	1002.56	663.186	495.656	1033.18	643.263	828.026	921.465	968.433	662.03	628.454	1074.59	911.776	920.672	849.657	1050.16	1082.05	927.594	1014.89	1030.67	1137.82	1058.03	865.391	1112.69	1066.87	975.778	990.273	1106.66	754.25	857.922	Fam136a	protein_coding	family with sequence similarity 136, member A	-0.160179	0.905153	-0.237081	0.350761	-0.0367163	0.961642	-0.196895	0.423302	-0.273797	0.32775	-0.214733	0.285585	-0.113618	0.916219	0.0435774	0.815653	0.0769021	0.76246
ENSMUSG00000057522	5868.1	4994.5	5440.81	4682.2	5185.52	3978.88	4818.81	5938.53	6052.23	4511.61	3909.84	6317.18	4498.51	4894.67	5854.89	5295.16	5850.13	6226.58	5592.24	6178.68	6482.65	5946.2	5670.07	5828.59	5383.88	4797.22	5088.97	5005.42	5127.24	4511.31	Spop	protein_coding	speckle-type POZ protein	-0.016479	0.993956	-0.212029	0.170691	-0.0261453	0.955499	-0.0426242	0.822367	-0.238175	0.138157	-0.128727	0.379742	-0.221696	0.6486	0.106415	0.302136	0.19555	0.133656
ENSMUSG00000057614	100.109	85.0712	143.962	95.9699	89.5004	77.4867	139.895	123.276	161.405	141.459	47.5916	124.072	53.2683	88.1112	159.604	114.756	118.268	126.655	147.656	132.164	145.393	99.1903	99.8528	91.4288	106.476	115.608	101.144	143.866	180.244	121.676	Gnai1	protein_coding	guanine nucleotide binding protein (G protein), alpha inhibiting 1	-0.125808	0.962223	-0.244412	0.507085	-0.156109	0.852039	-0.281916	0.414792	-0.40052	0.303885	-0.251088	0.424796	-0.274713	0.823226	0.0214319	0.935942	0.118604	0.735435
ENSMUSG00000057778	181.447	161.91	200.587	147.907	171.935	120.535	178.649	211.077	190.666	193.328	148.876	233.424	156.254	167.231	158.431	151.401	160.803	195.41	146.672	141.757	215.744	170.538	180.127	193.829	165.512	167.579	192.88	142.759	171.925	188.702	Cyb5d2	protein_coding	cytochrome b5 domain containing 2	0.0764369	0.950715	0.142703	0.477911	-0.166905	0.596372	-0.0904682	0.666316	-0.0242025	0.939924	0.0397728	0.884448	-0.100639	0.897655	-0.115599	0.31484	-0.0662657	0.732882
ENSMUSG00000058192	146.253	139.956	106.532	79.0341	162.514	92.2461	149.347	133.032	121.762	137.687	118.369	133.536	174.898	169.929	187.77	126.328	134.867	150.779	153.563	162.008	153.835	146.175	160.548	132.572	150.753	164.397	151.716	150.506	158.06	159.829	Zfp846	protein_coding	zinc finger protein 846	-0.106109	0.93028	-0.0890344	0.70835	-0.221224	0.487391	-0.327332	0.0782008	-0.310258	0.153388	-0.188911	0.282932	-0.204149	0.774228	-0.0915075	0.53094	-0.0170744	0.947388
ENSMUSG00000058427	7.03891	4.57372	6.71824	3.38717	6.28073	4.91979	5.67141	0.886877	5.66335	2.82919	2.4406	8.41169	2.66342	1.79819	21.1241	4.82168	3.11232	8.44364	4.92188	3.19752	4.69009	5.22054	5.87369	4.57144	5.27108	4.24251	3.52829	4.42663	5.54596	10.3116	Cxcl2	protein_coding	chemokine (C-X-C motif) ligand 2	-0.546848	0.896239	-0.853069	0.267196	0.565448	0.6831	0.0186008	0.985142	-0.28762	0.775833	-0.434446		0.259227	0.938316	0.437618		0.306221
ENSMUSG00000058594	2363.51	2642.7	3147.98	2270.54	2885.21	2159.79	2960.48	2916.94	2515.47	2909.35	2156.27	2719.08	2948.4	2992.18	3246.07	2744.5	2772.04	3446.21	2660.77	2681.65	2729.63	2893.92	2921.18	2809.61	2906.47	2986.73	2819.1	2854.07	3164.89	2865.58	Fbxo18	protein_coding	F-box protein 18	-0.0764739	0.921244	-0.0666282	0.662767	-0.100597	0.6831	-0.177071	0.152707	-0.167225	0.261985	-0.113814	0.325323	-0.0907513	0.855409	-0.0414641	0.675838	-0.00984567	0.953362
ENSMUSG00000058638	1321.75	1161.72	909.842	722.597	1105.41	737.969	997.223	1127.22	997.694	903.454	752.924	1008.35	1248.25	1283.91	1371.89	1193.85	1086.2	1512.62	1196.02	1196.94	1208.17	1207.69	1209.98	1059.66	1177.56	1131.69	973.808	1011.49	1205.32	1087.87	Zfp110	protein_coding	zinc finger protein 110	-0.0899622	0.944849	-0.26063	0.188984	-0.0650865	0.903358	-0.155049	0.438079	-0.325716	0.104765	-0.20538	0.198007	-0.235754	0.712275	0.0840555	0.561729	0.170668	0.33204
ENSMUSG00000058672	6110.56	6314.48	7153.01	4498.17	5011.23	3106.85	5257.4	5986.42	5520.82	4865.26	3195.96	5774.63	4868.72	4576.39	4992.32	4971.15	4919.55	4922.64	4754.53	4887.94	5015.59	4869.9	5528.12	5498.53	4684.93	4422.82	4831.4	5246.67	5055.14	6267.37	Tubb2a	protein_coding	tubulin, beta 2A class IIA	-0.0526061	0.981166	0.0259872	0.927883	0.100329	0.844648	0.0477231	0.859987	0.126316	0.659924	0.0300186	0.925873	0.178923	0.811587	0.00299049	0.984947	-0.0785933	0.719048
ENSMUSG00000059288	452.054	429.015	450.122	319.523	513.449	429.252	458.439	432.796	505.926	434.752	392.936	491.032	491.844	499.896	729.954	539.063	595.491	687.554	581.766	587.278	469.947	540.326	537.443	518.402	599.848	540.92	389.288	534.516	574.007	448.553	Cdyl	protein_coding	chromodomain protein, Y chromosome-like	-0.160171	0.874924	-0.349371	0.029031	-0.0988857	0.781248	-0.259056	0.0887721	-0.448256	0.00370172	-0.299571	0.00882253	-0.288086	0.595777	0.0916221	0.521524	0.1892	0.186469
ENSMUSG00000059395	14.8599	14.6359	16.3157	2.25812	17.272	9.83959	11.3428	8.86877	17.9339	14.1459	2.4406	21.0292	21.3073	13.4864	15.2563	18.3224	13.4867	19.2997	15.75	19.1851	7.50415	20.8822	31.3264	20.1143	21.0843	10.6063	12.9371	19.9199	35.1244	26.8101	Nkapl	protein_coding	NFKB activating protein-like	-0.682885	0.78776	-0.217734	0.724017	-0.124301	0.936549	-0.807186	0.0856438	-0.342035	0.62591	-0.522043	0.225906	0.34085	0.864633	-0.300539	0.402513	-0.465151	0.304354
ENSMUSG00000059555	692.941	764.726	550.896	179.52	377.629	239.84	281.68	918.804	749.45	312.154	169.622	636.134	530.02	564.631	589.127	414.664	405.64	639.304	327.797	463.641	650.985	417.644	874.201	450.744	403.764	424.251	285.791	375.157	574.931	716.653	Tor4a	protein_coding	torsin family 4, member A	0.020051	0.997427	0.0913527	0.890129	-0.153612	0.910873	-0.133561	0.831673	-0.0622597	0.943262	-0.00857196	0.991844	-0.0823105	0.973984	-0.107749	0.761959	-0.0713017	0.906366
ENSMUSG00000059708	172.844	157.336	122.848	64.3563	131.895	46.738	147.457	116.181	134.977	128.257	67.1164	137.741	212.185	188.81	179.555	156.222	168.065	142.336	175.219	172.666	186.666	190.55	148.8	178.286	173.945	243.944	202.289	170.425	145.119	196.951	Akap17b	protein_coding	A kinase (PRKA) anchor protein 17B	-0.362457	0.86885	-0.273499	0.456525	-0.281352	0.645201	-0.643809	0.0338331	-0.554851	0.120061	-0.43281	0.0863247	-0.192394	0.892386	-0.132392	0.618546	-0.0889585	0.811564
ENSMUSG00000059878	404.346	409.805	440.525	336.459	492.252	343.156	414.958	541.882	511.589	410.232	309.956	446.871	607.259	564.631	617.292	481.203	545.694	620.004	471.516	481.76	602.208	504.653	577.58	532.116	473.343	463.495	513.954	429.384	642.407	447.522	Zfp422	protein_coding	zinc finger protein 422	-0.0985746	0.938538	-0.181172	0.391054	-0.234409	0.432291	-0.332984	0.065345	-0.415581	0.032352	-0.236445	0.138297	-0.317006	0.612139	-0.03285	0.848761	0.0825972	0.683282
ENSMUSG00000059883	556.856	574.459	623.837	438.075	703.441	466.15	581.32	649.194	690.929	591.3	440.528	686.604	675.62	720.174	572.697	648.998	678.487	613.973	623.109	651.228	538.423	669.97	786.096	686.631	627.258	610.922	580.991	571.036	648.877	686.75	Irak4	protein_coding	interleukin-1 receptor-associated kinase 4	-0.0453056	0.97552	0.0122118	0.958653	-0.16593	0.534794	-0.211235	0.175884	-0.153718	0.452984	-0.0857264	0.664241	-0.108412	0.866026	-0.099137	0.355737	-0.0575173	0.739012
ENSMUSG00000059975	255.747	216.794	199.628	126.455	218.255	142.674	195.664	205.755	249.187	205.588	146.436	293.358	284.986	285.912	281.654	261.335	253.136	293.115	254.953	252.604	280.468	274.079	246.695	235.886	257.228	300.158	183.471	246.785	286.541	260.882	Zfp74	protein_coding	zinc finger protein 74	-0.110952	0.94074	-0.202412	0.406056	-0.266846	0.443682	-0.377798	0.070558	-0.469257	0.037254	-0.266191	0.149282	-0.358305	0.61922	-0.0379496	0.847077	0.0914596	0.695002
ENSMUSG00000059995	2446.41	2494.51	2091.29	2048.11	2409.44	2213.91	2153.25	2099.24	2321.03	2325.59	2112.34	2243.82	2372.22	2436.54	3243.72	2527.52	2468.07	3132.59	2468.81	2422.66	2568.3	2426.68	2464.99	2353.38	2409.94	2259.14	2008.77	2276.4	2695.34	2439.71	Atxn7l3	protein_coding	ataxin 7-like 3	-0.0660119	0.925987	-0.234156	0.0433102	0.0168771	0.962211	-0.0491348	0.721093	-0.217278	0.0654397	-0.145315	0.138297	-0.151267	0.684977	0.111598	0.172548	0.168144	0.0920618
ENSMUSG00000060206	1448.45	1290.7	1025.01	513.721	1212.97	891.712	1202.34	777.791	1087.36	1368.38	842.006	1221.8	1276.66	1379.21	1806.11	1242.06	1257.38	1624.8	1353.52	1362.14	1422.97	1475.67	1334.31	907.888	1204.97	1518.82	845.613	909.673	1356.91	693.968	Zfp462	protein_coding	zinc finger protein 462	0.0617488	0.988986	-0.334206	0.272007	-0.104779	0.895784	-0.04303	0.913324	-0.438985	0.16288	-0.193792	0.554671	-0.500733	0.59865	0.192524	0.332855	0.395955	0.113786
ENSMUSG00000060261	3681.35	3583.05	4115.4	3377.01	3813.97	3147.44	3843.33	3466.8	3816.15	3676.06	2988.51	3728.48	3905.46	3840.03	4423.15	3676.05	3810.52	4314.7	3687.47	3584.42	3432.21	3641.33	4334.79	3331.67	3932.22	4112.06	3240.14	3804.69	5072.7	3434.78	Gtf2i	protein_coding	general transcription factor II I	-0.09526	0.90261	-0.0625446	0.707749	-0.0151272	0.974415	-0.110387	0.450773	-0.0776719	0.68884	-0.0854451	0.555343	0.0175881	0.979324	-0.0186514	0.863036	-0.0327154	0.836605
ENSMUSG00000060336	72.7354	56.7141	69.1019	38.388	76.9389	51.6578	66.1665	83.3664	62.2969	35.8364	52.4728	78.8596	80.7903	88.1112	104.447	74.2538	64.3214	117.005	69.8906	83.1356	88.1738	82.6586	85.1685	76.8002	93.8251	76.3652	67.0375	65.2929	101.676	79.399	Zfp937	protein_coding	zinc finger protein 937	-0.235331	0.880307	-0.311518	0.279646	-0.160299	0.795825	-0.39563	0.12979	-0.471817	0.101785	-0.340379	0.0989119	-0.236486	0.811587	0.00413982	0.985866	0.0761873	0.799857
ENSMUSG00000060477	925.225	839.735	1086.44	511.463	929.548	333.316	963.195	908.162	854.222	1036.43	333.142	988.374	963.269	1052.84	799.194	945.048	893.237	999.968	997.172	917.689	1259.76	1124.16	893.78	971.889	998.342	1044.72	1069.07	1018.13	1117.51	831.112	Irak2	protein_coding	interleukin-1 receptor-associated kinase 2	-0.161701	0.933884	-0.160399	0.663243	-0.202278	0.761329	-0.363979	0.235769	-0.362676	0.330319	-0.244298	0.407139	-0.200976	0.874992	-0.0672484	0.781612	-0.00130216	0.997629
ENSMUSG00000061288	1500.85	1438.89	1450.18	1270.19	1351.14	1022.09	1501.03	1391.51	1741.48	1638.1	1071.42	1897.89	1471.09	1451.14	1924.64	1672.16	1552.01	2019.24	1514.95	1545.47	1623.71	1551.37	1767	1237.03	1583.43	1338.51	699.777	1271.55	1912.43	1462.18	Taok3	protein_coding	TAO kinase 3	0.109604	0.944849	-0.139693	0.599485	-0.183153	0.673825	-0.0735485	0.802207	-0.322846	0.214042	-0.0960959	0.761303	-0.43245	0.576055	0.0637212	0.72126	0.249297	0.229517
ENSMUSG00000061313	872.825	990.668	974.145	685.338	993.925	920.001	1002.89	1007.49	887.258	1091.12	783.432	854.838	895.796	972.82	1362.5	894.903	990.756	1378.73	948.938	940.071	985.858	943.178	1001.46	876.803	793.824	939.717	1139.64	891.967	1051.88	990.941	Ddhd2	protein_coding	DDHD domain containing 2	-0.0355537	0.988986	-0.17043	0.348961	-0.0481098	0.920016	-0.0836635	0.668022	-0.21854	0.259444	-0.124976	0.458883	-0.182986	0.756833	0.0627597	0.615562	0.134876	0.395263
ENSMUSG00000061536	395.743	344.859	319.596	240.489	303.045	184.492	325.161	337.013	367.174	283.862	206.23	382.732	348.908	360.537	415.44	285.443	287.371	394.439	267.75	334.674	402.41	345.426	348.506	297.144	345.783	263.036	294.024	285.518	386.368	399.057	Sec22c	protein_coding	SEC22 homolog C, vesicle trafficking protein	-0.00358102	0.998765	-0.0634264	0.833329	-0.128535	0.809988	-0.132116	0.616618	-0.191961	0.527709	-0.0874725	0.772072	-0.18838	0.827795	-0.0179014	0.922199	0.0598453	0.819747
ENSMUSG00000061950	2794.45	2618.91	2300.52	1815.53	2301.89	1828.93	2188.22	2309.43	2606.09	2158.67	1900	2602.37	2198.21	2254.03	2930.38	2421.45	2643.4	2998.7	2510.16	2587.86	2553.29	2368.39	2710.71	2184.24	2423.64	2233.68	1577.14	2029.61	2631.56	2133.46	Ppp4r1	protein_coding	protein phosphatase 4, regulatory subunit 1	0.0232057	0.991211	-0.205701	0.243386	0.000328938	0.999543	0.0235347	0.919134	-0.205373	0.294164	-0.095661	0.646732	-0.228578	0.675745	0.132702	0.225527	0.228907	0.116065
ENSMUSG00000062296	11.7315	10.0622	11.517	9.03246	13.3465	9.83959	36.8642	23.0588	19.8217	43.3809	7.32179	31.5438	41.7269	40.4592	19.9505	16.3937	19.7114	26.5372	35.4375	34.1069	19.6984	25.2326	17.6211	19.2001	11.5964	20.1519	11.761	32.0931	34.2001	21.6543	Trank1	protein_coding	tetratricopeptide repeat and ankyrin repeat containing 1	0.541976	0.860419	0.319772	0.508027	-1.48031	0.00189656	-0.938339	0.0324067	-1.16054	0.0126174	-0.0403327	0.96635	-1.70252	0.0624432	-0.468902	0.172791	0.222203	0.62362
ENSMUSG00000062312	1465.66	1932.85	1156.5	697.758	1248.29	837.595	1183.43	1148.51	1454.54	1414.59	768.788	1236.52	1265.12	1337.85	1415.31	1400.21	1390.17	1209.85	1560.23	1466.6	1192.22	1245.1	1373.47	1341.26	1292.47	1315.18	1171.39	1306.96	1251.54	1385.87	Erbb2	protein_coding	erb-b2 receptor tyrosine kinase 2	-0.0893112	0.962223	-0.149012	0.580816	-0.00290247	0.997588	-0.0922137	0.747549	-0.151914	0.638315	-0.120674	0.660289	-0.0626028	0.957773	0.0404706	0.820821	0.0597004	0.823574
ENSMUSG00000062421	2594.23	2789.97	3198.84	2890.39	2843.6	1790.8	3003.01	2682.8	2657.06	2335.02	1731.6	2325.83	2206.2	2232.45	2842.36	2681.82	2619.54	2837.06	2651.91	2708.3	2436.03	2695.54	2792.94	2666.98	2775.75	2382.17	2272.22	2758.9	2259.05	3751.35	Arf2	protein_coding	ADP-ribosylation factor 2	-0.175619	0.874924	-0.163031	0.418966	0.163712	0.61637	-0.0119072	0.964442	0.000681579	0.998373	-0.0968845	0.660709	0.176301	0.790211	0.0728896	0.576699	-0.0125888	0.959031
ENSMUSG00000062526	300.327	371.386	400.215	293.555	265.361	234.92	388.492	299.764	283.168	319.698	184.265	274.431	261.903	329.068	213.588	247.834	260.398	249.69	246.094	289.909	266.397	270.598	335.779	249.601	281.475	336.219	254.037	295.478	319.817	337.188	Mppe1	protein_coding	metallophosphoesterase 1	-0.0397677	0.989184	0.196791	0.358865	0.0868538	0.863885	0.0470861	0.855379	0.283645	0.19968	0.111458	0.647074	0.323412	0.608281	-0.0877209	0.542663	-0.236558	0.177431
ENSMUSG00000063052	873.607	677.825	640.152	571.303	724.639	632.193	689.076	783.999	760.777	520.571	606.488	804.368	720.898	687.807	812.103	744.467	817.504	724.947	755.016	882.516	1060.9	845.728	794.906	676.573	718.975	721.227	600.985	694.982	786.602	665.096	Lrrc40	protein_coding	leucine rich repeat containing 40	-0.0220342	0.991211	-0.253271	0.120902	-0.0194594	0.969443	-0.0414937	0.840473	-0.27273	0.102031	-0.150674	0.322799	-0.250696	0.62656	0.131196	0.231927	0.231237	0.0923523
ENSMUSG00000063146	3273.87	3574.82	2417.61	1512.94	2487.17	1589.09	2765.76	2606.53	2769.38	2699.05	1669.37	2852.61	2577.3	2743.14	2851.75	2613.35	2442.14	2540.33	2505.23	2651.81	2823.44	2618.1	2671.55	2438.41	2664	2486.11	1754.74	2534.25	3506.89	2423.22	Clip2	protein_coding	CAP-GLY domain containing linker protein 2	0.0143079	0.996935	-0.0249513	0.943222	-0.0620193	0.930766	-0.0477114	0.883163	-0.0869706	0.815471	-0.031699	0.931397	-0.101279	0.926477	-0.00456385	0.980346	0.0392592	0.894161
ENSMUSG00000063245	28.9377	22.8686	26.873	13.5487	39.2545	34.4386	35.9189	42.5701	16.9901	22.6335	28.0669	45.2128	15.9805	34.1656	36.3804	38.5734	37.3479	39.8057	23.625	36.2386	50.653	49.5952	39.158	25.6001	37.9517	36.0614	29.4024	32.0931	48.9893	21.6543	Zfp993	protein_coding	zinc finger protein 993	-0.169899	0.94587	-0.375265	0.342505	-0.116483	0.911006	-0.286382	0.46977	-0.491749	0.244479	-0.325333	0.320847	-0.32185	0.811585	0.0950789	0.737986	0.205367	0.572504
ENSMUSG00000063382	2328.31	2487.19	2253.49	1664.23	2256.35	1733	2687.3	2578.15	3441.43	2475.54	1493.65	3136.51	2654.54	3032.64	4190.78	3415.68	3266.9	4073.45	3021.05	3236.96	2883.47	3388.13	3807.13	2286.64	2829.51	2881.73	906.77	2091.58	3971.83	2867.64	Bcl9l	protein_coding	B cell CLL/lymphoma 9-like	-0.00962035	0.997881	-0.353712	0.291985	-0.341801	0.499676	-0.351421	0.259755	-0.695513	0.025171	-0.32861	0.251006	-0.685893	0.500052	0.0905515	0.731273	0.344092	0.222191
ENSMUSG00000063455	184.576	146.359	79.6591	71.1307	80.0793	54.1177	99.2497	125.05	151.967	86.7618	48.8119	156.668	126.956	98.9003	137.306	148.508	127.605	108.561	130.922	159.876	167.905	126.163	152.716	87.7717	133.885	118.79	48.2199	80.7861	182.092	93.8352	D630045J12Rik	protein_coding	RIKEN cDNA D630045J12 gene	-0.00649656	0.998725	-0.306367	0.495378	-0.11885	0.916903	-0.125346	0.808059	-0.425217	0.38965	-0.213963	0.657081	-0.41872	0.772551	0.135239	0.648035	0.29987	0.434131
ENSMUSG00000063808	517.751	498.536	411.732	312.749	434.155	322.246	430.082	461.176	463.451	398.916	355.107	452.128	469.649	430.666	538.664	449.38	438.838	523.506	446.906	462.575	438.055	432.435	427.801	386.744	382.68	415.766	349.301	422.744	474.179	398.026	Gpatch1	protein_coding	G patch domain containing 1	0.0880366	0.92716	-0.105357	0.543807	-0.0518227	0.905552	0.036214	0.858377	-0.15718	0.40556	-0.0341461	0.889176	-0.245217	0.619477	0.0827822	0.435635	0.193394	0.153202
ENSMUSG00000064061	542.778	471.093	500.029	421.139	475.765	397.273	497.194	646.533	600.315	409.289	361.208	650.855	619.688	753.441	545.705	609.46	557.106	553.662	663.469	614.99	834.837	649.958	737.148	520.23	554.517	671.378	489.256	548.903	880.883	467.114	Dzip3	protein_coding	DAZ interacting protein 3, zinc finger	-0.10121	0.947655	-0.147772	0.581458	-0.277356	0.444702	-0.378566	0.0836811	-0.425128	0.0793635	-0.237126	0.246866	-0.323918	0.670844	-0.0710528	0.706069	0.0465618	0.864187
ENSMUSG00000064419	51.6187	66.7763	11.517	6.77435	23.5527	9.83959	14.1785	28.3801	22.6534	29.2349	8.54209	35.7497	18.6439	22.4773	24.6448	18.3224	25.936	18.0935	38.3906	27.7119	15.0083	34.8036	13.7053	10.9715	14.759	29.6976	10.5849	12.1732	27.7298	24.7477	Gm22249	snRNA	predicted gene, 22249	0.317992	0.934409	-0.172816	0.825993	0.346488	0.798143	0.66448	0.271897	0.173672	0.856699	0.211209	0.804839	-0.14432	0.961721	0.400086	0.304134	0.490808	0.395879
ENSMUSG00000066000	64.1323	41.1635	48.9472	27.0974	24.3378	27.0589	23.6309	20.3982	53.8018	25.4627	14.6436	9.46315	23.9707	20.6792	55.1573	34.7161	49.7972	39.8057	36.4219	24.5143	35.6447	33.9335	79.2949	32.9144	29.518	35.0007	32.9307	38.733	106.298	62.9005	Zfp979	protein_coding	zinc finger protein 979	-1.11842	0.189538	-0.682303	0.191108	0.692772	0.325463	-0.425645	0.395338	0.010469	0.991234	-0.579016	0.178384	1.12889	0.459636	0.0242126	0.957415	-0.436114	0.331937
ENSMUSG00000066043	1111.37	883.643	661.267	359.04	591.173	375.134	557.689	682.008	859.885	504.539	368.53	918.977	594.83	689.605	989.311	834.15	938.884	939.656	970.594	930.479	900.498	903.154	874.201	672.916	775.902	756.228	422.218	623.049	884.58	640.348	Phactr4	protein_coding	phosphatase and actin regulator 4	-0.126305	0.958248	-0.516639	0.115844	0.0377692	0.971304	-0.0885359	0.828831	-0.47887	0.173574	-0.318342	0.266985	-0.352565	0.751192	0.265766	0.216455	0.390334	0.165094
ENSMUSG00000066306	4156.08	3735.81	3170.05	1887.79	2709.35	2132.73	3194.9	3778.98	4180.5	3366.73	1996.41	3817.86	3754.53	3513.66	3417.41	3744.51	3745.16	3116.91	3697.31	3877.53	3626.38	3511.69	4021.52	3005.27	3217.46	3425.83	2495.68	3015.64	3431.1	2914.05	Numa1	protein_coding	nuclear mitotic apparatus protein 1	0.112943	0.943589	-0.0579301	0.849495	-0.218331	0.582396	-0.105388	0.698291	-0.276261	0.310745	-0.0646001	0.849733	-0.389203	0.603641	0.0012448	0.994417	0.170873	0.434685
ENSMUSG00000066415	656.183	647.639	539.379	512.592	668.897	487.059	475.453	572.922	629.576	478.133	455.171	540.451	612.586	624.87	990.484	613.317	638.026	904.676	614.25	607.529	804.82	537.716	771.412	511.087	500.752	471.98	716.243	489.143	861.472	605.289	Msl2	protein_coding	male-specific lethal 2 homolog (Drosophila)	-0.166634	0.898832	-0.378308	0.111401	0.0939817	0.880908	-0.0726521	0.805062	-0.284326	0.294164	-0.235292	0.238026	-0.117693	0.910179	0.177423	0.255233	0.211674	0.32245
ENSMUSG00000066440	542.778	494.877	475.076	412.106	434.155	400.963	552.017	454.081	541.794	660.144	446.629	545.708	582.4	615.879	602.036	487.954	507.309	583.817	574.875	513.735	515.91	521.184	587.369	383.087	445.933	562.133	330.483	432.703	666.439	468.145	Zfyve26	protein_coding	zinc finger, FYVE domain containing 26	0.181925	0.874924	0.0316275	0.903311	-0.256477	0.342541	-0.074552	0.745839	-0.224849	0.314047	0.000317064	0.999377	-0.406774	0.509007	-0.036039	0.813788	0.150297	0.397542
ENSMUSG00000066643	772.716	758.323	748.604	620.982	599.809	567.006	673.953	703.293	687.153	710.126	566.219	875.867	786.596	838.855	698.268	602.709	606.903	739.422	657.563	643.768	877.986	642.127	837.001	560.459	620.933	673.499	502.193	620.835	911.386	645.504	Wdr35	protein_coding	WD repeat domain 35	0.12076	0.909423	0.0958119	0.666593	-0.10686	0.803903	0.0138997	0.959612	-0.0110483	0.976826	0.0633987	0.806164	-0.131808	0.856283	-0.0415352	0.766133	0.0249481	0.916175
ENSMUSG00000066647	48.4903	40.2487	31.6717	24.8393	43.9651	31.9787	31.1928	44.3438	45.3068	33.0072	24.406	54.676	70.1366	89.0103	83.3227	58.8244	53.9469	85.6426	63.9844	71.4113	71.2894	61.7764	79.2949	44.8001	62.1987	71.0621	24.698	40.9464	70.2488	41.2462	Gm5113	protein_coding	predicted gene 5113	-0.145783	0.96101	-0.48011	0.22572	-0.406283	0.519319	-0.552065	0.133669	-0.886393	0.0178965	-0.483545	0.118558	-0.74061	0.56439	0.0878984	0.79052	0.334328	0.336449
ENSMUSG00000066877	699.98	669.593	572.01	415.493	683.814	596.525	703.255	727.239	597.483	797.831	557.676	689.759	702.254	617.677	921.244	727.109	749.033	846.776	706.781	741.825	643.481	645.607	620.654	711.316	801.203	748.804	704.482	818.927	853.153	586.728	Nck2	protein_coding	non-catalytic region of tyrosine kinase adaptor protein 2	-0.115537	0.905153	-0.147779	0.432037	-0.151715	0.620334	-0.267252	0.0966555	-0.299494	0.0953196	-0.194871	0.157204	-0.183957	0.758848	-0.0322169	0.823291	0.0322421	0.873063
ENSMUSG00000066878	37.5408	15.5506	13.4365	11.2906	14.1316	7.37969	7.56188	20.3982	18.8778	10.3737	6.10149	46.2643	12.4293	15.2846	17.6034	16.3937	30.0858	20.506	20.6719	29.8435	52.5291	26.1027	22.5158	17.3715	13.7048	14.8488	4.70438	14.3866	12.9406	16.4985	Gm10184	protein_coding	predicted pseudogene 10184	0.224071	0.962366	-0.6432	0.300029	-0.0289183	0.990915	0.195152	0.797115	-0.672118	0.334385	-0.286712	0.71151	-0.896188	0.640105	0.496282	0.19305	0.86727	0.0891606
ENSMUSG00000066880	212.731	204.903	210.185	215.65	216.685	207.861	252.378	266.95	241.636	191.442	211.112	219.755	182	264.334	242.927	227.583	227.2	262.959	238.219	237.682	245.761	248.846	258.442	232.229	243.524	264.096	242.276	254.531	281.92	229.948	Zfp617	protein_coding	zinc finger protein 617	-0.132076	0.871689	-0.0751614	0.601949	-0.115385	0.600547	-0.247461	0.0296172	-0.190546	0.16708	-0.152365	0.125672	-0.05847	0.918947	-0.0711515	0.443055	-0.0569148	0.657462
ENSMUSG00000067189	15.642	8.2327	4.79874	4.51623	7.85091	6.14974	3.78094	9.75565	5.66335	8.48757	0	10.5146	5.32683	5.39456	4.69424	9.64335	6.22465	9.64987	4.92188	6.39504	16.8843	8.70091	10.7684	8.2286	7.37951	6.36377	8.23267	3.31998	6.47029	5.15578	Gm7335	processed_pseudogene	predicted gene 7335	-0.178556	0.975001	-0.44825	0.508159	0.380407	0.768379	0.201851	0.787877	-0.0678432	0.94785	-0.14278	0.87094	0.110713	0.971536	0.329146	0.400379	0.269694	0.664656
ENSMUSG00000068130	53.1829	50.3109	47.9874	27.0974	46.3204	44.2781	53.8784	51.4389	38.6996	56.5838	42.7105	52.5731	57.7073	58.4411	77.4549	50.1454	53.9469	75.9928	53.1563	46.897	53.4671	60.9063	69.5054	45.7144	62.1987	73.1833	41.1634	43.1597	55.4596	52.589	Zfp442	protein_coding	zinc finger protein 442	-0.102522	0.952623	-0.184543	0.49942	-0.190695	0.693425	-0.293218	0.233017	-0.375239	0.170757	-0.22301	0.30846	-0.272716	0.752144	-0.0188419	0.926754	0.082021	0.755907
ENSMUSG00000069171	208.821	240.578	441.484	161.455	381.554	180.802	238.199	298.877	296.382	243.31	140.334	233.424	316.947	260.737	339.159	273.871	286.334	261.753	236.25	288.843	344.253	262.767	281.937	268.801	290.963	265.157	364.59	218.012	484.347	295.942	Nr2f1	protein_coding	nuclear receptor subfamily 2, group F, member 1	-0.282928	0.87742	-0.175429	0.626012	0.0868524	0.922356	-0.196076	0.568308	-0.0885769	0.858594	-0.192222	0.55567	0.194352	0.877808	-0.0101047	0.968596	-0.107499	0.74535
ENSMUSG00000069539	1063.66	975.117	927.117	925.828	919.341	763.798	844.095	908.162	938.228	835.554	723.637	966.293	881.591	962.929	1314.39	966.264	1000.09	1277.4	938.11	966.717	1060.9	981.462	1080.76	758.859	889.758	873.958	615.098	821.141	1164.65	818.738	Scyl2	protein_coding	SCY1-like 2 (S. cerevisiae)	0.0073724	0.997427	-0.267502	0.138351	0.0746616	0.873105	0.082034	0.688412	-0.19284	0.359156	-0.10417	0.642095	-0.200213	0.735208	0.191508	0.0808012	0.274874	0.0674902
ENSMUSG00000069892	357.42	306.439	125.727	56.4529	120.904	19.6792	124.771	172.941	267.121	111.281	41.4902	454.231	227.278	378.519	219.456	153.329	135.905	283.465	137.813	155.613	362.075	270.598	258.442	123.429	239.307	217.429	28.2263	117.306	256.038	199.013	9930111J21Rik2	protein_coding	RIKEN cDNA 9930111J21 gene 2	0.304546	0.951101	0.0492481	0.962483	-0.432519	0.785957	-0.127974	0.894859	-0.383271	0.708811	0.00140639	0.999377	-0.687816	0.790211	-0.0572166	0.919856	0.255297	0.740006
ENSMUSG00000069893	37.5408	35.675	30.712	10.1615	19.6273	4.91979	25.5214	24.8326	33.0362	26.4058	7.32179	63.0877	38.1756	52.1474	34.0332	17.358	24.8986	41.012	17.7188	20.251	50.653	48.7251	44.0527	16.4572	42.1686	40.3039	8.23267	14.3866	38.8217	35.0593	9930111J21Rik1	protein_coding	RIKEN cDNA 9930111J21 gene 1	0.175784	0.975001	0.0889449	0.917721	-0.537564	0.634663	-0.36178	0.611408	-0.448619	0.594737	-0.0754218	0.938012	-0.624403	0.776749	-0.18106	0.688486	0.0868388	0.911206
ENSMUSG00000070287	122.79	122.576	99.8138	59.8401	104.417	57.8076	97.3592	102.878	84.9503	66.0144	53.6931	84.1169	80.7903	90.8085	113.835	98.3622	124.493	114.592	101.391	131.098	91.9258	125.293	110.621	124.343	81.1746	106.063	101.144	79.6794	138.649	74.2432	Slc35g2	protein_coding	solute carrier family 35, member G2	-0.303343	0.862216	-0.442616	0.107326	0.202844	0.696976	-0.100499	0.758417	-0.239772	0.48073	-0.283876	0.205263	0.0635708	0.961721	0.184868	0.311563	0.139274	0.603399
ENSMUSG00000070476	170.498	155.506	188.111	100.486	248.874	138.984	171.088	194.226	272.785	165.979	96.4036	226.064	197.093	212.186	321.555	242.048	258.323	319.652	270.703	285.645	303.918	251.456	251.59	245.944	204.518	187.731	211.697	156.039	215.368	192.826	Fam217b	protein_coding	family with sequence similarity 217, member B	-0.115789	0.947341	-0.54986	0.0335257	-0.197111	0.698214	-0.3129	0.222393	-0.746971	0.00247098	-0.430988	0.0394067	-0.631182	0.409629	0.215713	0.308768	0.434071	0.0520436
ENSMUSG00000070583	48.4903	42.993	56.6252	48.5495	52.6011	61.4974	51.9879	53.2126	46.2507	36.7795	24.406	54.676	58.5952	55.7438	70.4136	52.0741	60.1716	66.3429	48.2344	53.292	64.7233	60.9063	63.6317	42.9716	66.4156	59.3952	24.698	44.2663	61.0055	34.0281	Fv1	protein_coding	Friend virus susceptibility 1	-0.0513259	0.989184	-0.30781	0.300819	0.105305	0.889038	0.0539789	0.886181	-0.202506	0.584315	-0.139091	0.687537	-0.15118	0.902867	0.197591	0.268341	0.256484	0.320854
ENSMUSG00000070632	11.7315	12.8064	7.67799	4.51623	10.9913	9.83959	5.67141	10.6425	12.2706	17.9182	7.32179	14.7205	6.21464	10.7891	10.562	11.572	7.26209	25.3309	5.90625	13.8559	13.1323	18.2719	15.6632	6.40002	10.5422	13.7882	3.52829	5.53329	14.7892	10.3116				0.0760526	0.991211	-0.299927	0.620367	-0.139068	0.929519	-0.0630157	0.933044	-0.438995	0.52617	-0.181954	0.803233	-0.515048	0.787025	0.160733	0.675059	0.375979	0.456648
ENSMUSG00000070643	371.498	385.107	247.615	176.133	383.909	217.701	293.023	233.249	256.739	323.471	239.179	293.358	345.356	371.326	293.39	358.733	308.12	314.827	334.688	330.411	302.98	337.595	279.979	268.801	353.162	319.249	239.924	271.131	293.011	332.032	Sox13	protein_coding	SRY (sex determining region Y)-box 13	-0.000150766	0.999746	-0.131031	0.612988	0.0168355	0.983363	0.0166847	0.958912	-0.114196	0.72217	-0.0597457	0.850499	-0.114045	0.909785	0.0829599	0.592025	0.130881	0.554739
ENSMUSG00000070999	20.3346	20.1244	22.0742	4.51623	6.28073	7.37969	9.45235	7.98189	14.1584	16.9751	7.32179	21.0292	6.21464	12.5873	12.9092	13.5007	5.18721	7.23741	12.7969	10.6584	13.1323	5.22054	11.7474	7.31431	10.5422	19.0913	4.70438	5.53329	25.8811	32.997	Ccin	protein_coding	calicin	-0.30693	0.944173	0.246523	0.765624	0.184463	0.920016	-0.122468	0.886961	0.430985	0.630636	0.0253979	0.981848	0.737915	0.74046	-0.203745	0.66653	-0.553453	0.365288
ENSMUSG00000071064	593.615	654.042	426.128	333.072	636.709	441.551	511.372	583.565	598.427	539.432	460.053	563.583	727.113	634.76	736.995	577.637	667.075	638.098	630	720.508	473.699	684.761	764.559	592.459	687.348	747.743	506.897	602.022	648.877	601.164	Zfp827	protein_coding	zinc finger protein 827	-0.156997	0.894314	-0.150042	0.515554	-0.165097	0.669326	-0.322094	0.0954445	-0.315139	0.161206	-0.222018	0.186191	-0.158142	0.8402	-0.0575926	0.724588	-0.00695506	0.981073
ENSMUSG00000071266	219.77	241.492	238.018	169.359	255.155	135.294	242.925	252.76	243.524	190.499	128.131	264.968	287.649	301.196	180.728	243.012	258.323	184.554	243.141	222.761	246.699	265.378	252.569	250.515	276.204	272.581	228.163	271.131	240.325	202.107	Zfp946	protein_coding	zinc finger protein 946	-0.0577752	0.982225	0.052197	0.86616	-0.184916	0.670367	-0.242691	0.293747	-0.132719	0.680082	-0.0802739	0.803145	-0.0749438	0.946799	-0.136876	0.359815	-0.109972	0.641743
ENSMUSG00000071660	1274.82	1043.72	779.316	745.178	1036.32	787.167	965.085	1210.59	1360.15	700.696	820.041	1408.96	1383.2	1428.66	1125.44	1436.86	1442.04	1185.73	1419.47	1454.87	1693.12	1399.98	1402.83	1189.49	1369.43	1226.09	872.663	1129.9	1194.23	1243.57	Ttc9c	protein_coding	tetratricopeptide repeat domain 9C	-0.0534093	0.985267	-0.266155	0.283542	-0.295483	0.395277	-0.348892	0.114664	-0.561638	0.0134702	-0.283092	0.157587	-0.508229	0.500052	0.0244042	0.909299	0.212746	0.324556
ENSMUSG00000071661	42.2335	41.1635	34.5509	23.7102	44.7502	22.1391	26.4666	48.7782	38.6996	30.178	36.609	49.4187	55.9317	72.8266	53.9837	46.2881	47.7223	69.9616	47.25	39.4361	54.4051	45.2447	50.9053	53.943	39.006	46.6676	35.2829	48.693	23.1082	57.7447	Zbtb3	protein_coding	zinc finger and BTB domain containing 3	0.0185045	0.997242	-0.163572	0.674136	-0.353114	0.519651	-0.33461	0.327537	-0.516687	0.158505	-0.217395	0.551863	-0.535191	0.618211	-0.0299534	0.912798	0.182077	0.582065
ENSMUSG00000072066	21.1167	16.4654	7.67799	5.64529	21.9825	13.5294	17.0142	15.9638	20.7656	10.3737	4.88119	16.8234	12.4293	11.6882	18.777	12.5364	11.4119	14.4748	18.7031	18.1193	24.3885	22.6224	16.6421	14.6286	20.0301	22.2732	10.5849	16.5999	27.7298	11.3427	6720489N17Rik	protein_coding	RIKEN cDNA 6720489N17 gene	-0.34205	0.894314	-0.354459	0.477696	0.0896823	0.949306	-0.252368	0.618809	-0.264777	0.669803	-0.308034	0.490918	0.0772733	0.973136	0.0654769	0.850373	0.012409	0.983813
ENSMUSG00000072235	46797	55578.9	43361.4	27131.3	45528.2	18048.3	47563.3	42277.4	36581.5	33943.7	20298.4	41212	37318	40378.3	28400.1	47267.9	42277.8	31161.9	40562.2	39002.3	45654.3	48397.9	35925.5	50308.7	47119.2	44714	40573	59941.1	38129.4	45029.5	Tuba1a	protein_coding	tubulin, alpha 1A	-0.272037	0.875264	-0.107397	0.771939	0.073654	0.933537	-0.198383	0.539039	-0.0337429	0.948621	-0.160036	0.639595	0.238294	0.829959	-0.0493872	0.827435	-0.16464	0.57502
ENSMUSG00000072620	1106.67	814.122	228.42	81.2922	363.497	159.893	187.157	568.488	378.501	177.296	126.911	553.069	349.795	340.757	422.481	294.122	296.708	468.019	298.266	411.414	633.163	431.565	469.895	413.258	277.259	248.187	463.382	237.932	213.519	178.39	Slfn2	protein_coding	schlafen 2	0.100635	0.989758	-0.279399	0.701071	0.454037	0.698597	0.554672	0.371146	0.174638	0.85682	0.110492	0.907172	0.0740034	0.980328	0.406342	0.289085	0.380034	0.521441
ENSMUSG00000072964	565.459	465.605	526.902	408.719	467.914	437.862	459.384	690.877	559.728	494.165	384.394	606.693	598.381	605.989	701.789	410.807	475.148	662.223	443.953	467.904	741.973	507.263	673.517	484.573	520.782	485.768	404.577	511.276	934.494	576.416	Bhlhb9	protein_coding	basic helix-loop-helix domain containing, class B9	-0.0616634	0.982225	-0.00255923	0.994526	-0.199926	0.676758	-0.26159	0.303934	-0.202486	0.546968	-0.114749	0.718411	-0.140822	0.897835	-0.112074	0.520223	-0.0591042	0.839052
ENSMUSG00000073000	8.60311	16.4654	9.59749	1.12906	18.0571	1.22995	6.61665	22.1719	15.1023	3.77225	3.6609	9.46315	10.6537	8.09184	9.38848	4.82168	8.29953	12.0623	4.92188	6.39504	21.5744	7.83082	14.6842	8.2286	17.9217	24.3944	7.05658	26.5598	10.1676	18.5608	Gm10451	lincRNA	predicted gene 10451	-0.667172	0.874924	0.090283	0.927883	-0.0887795	0.968638	-0.755952	0.280065	0.0015035	0.999163	-0.37564	0.664269	0.668675	0.793099	-0.458432	0.327224	-0.757455	0.230687
ENSMUSG00000073176	319.879	347.603	267.77	251.78	339.944	201.712	280.735	327.258	277.504	222.563	159.859	308.078	355.122	422.574	442.432	373.198	327.831	472.844	301.219	316.555	370.517	378.489	373.958	331.887	344.728	341.522	306.961	283.305	391.914	381.528	Zfp449	protein_coding	zinc finger protein 449	-0.225815	0.874924	-0.338727	0.173976	-0.0292946	0.969498	-0.25511	0.285831	-0.368021	0.158877	-0.295717	0.101768	-0.142206	0.888928	0.0748657	0.696588	0.112912	0.644792
ENSMUSG00000073234	178.319	167.398	110.371	73.3888	170.365	119.305	112.483	203.095	154.798	125.427	126.911	153.513	137.61	132.167	253.489	179.366	199.189	241.247	170.297	188.654	298.29	141.825	177.19	165.486	173.945	146.367	194.056	116.199	248.644	120.645	Gm8773	protein_coding	predicted gene 8773	-0.228486	0.894314	-0.543315	0.0699886	-0.0642717	0.943382	-0.292758	0.331962	-0.607587	0.0423286	-0.421754	0.0585955	-0.3791	0.696344	0.193803	0.387642	0.314829	0.236465
ENSMUSG00000073448	10.1673	11.8917	12.4767	6.77435	15.7018	2.4599	13.2333	20.3982	8.49503	17.9182	6.10149	17.8748	19.5317	20.6792	16.4298	20.251	10.3744	16.8873	5.90625	8.52672	18.7604	11.3112	18.6	17.3715	14.759	26.5157	3.52829	15.4932	14.7892	12.3739	Gm10509	protein_coding	predicted gene 10509	0.0145244	0.997881	0.210573	0.73488	-0.621114	0.444523	-0.606589	0.242311	-0.41054	0.562914	-0.127619	0.868215	-0.425065	0.826677	-0.369523	0.25971	-0.196049	0.717904
ENSMUSG00000073755	581.101	525.978	827.303	671.79	745.051	538.717	814.793	903.728	891.978	679.005	480.798	843.272	876.264	864.928	949.41	813.899	812.316	938.45	768.797	802.578	832.961	791.782	901.612	803.66	822.288	744.561	844.437	897.5	908.613	1003.31	5730409E04Rik	protein_coding	RIKEN cDNA 5730409E04Rik gene	-0.123077	0.904238	-0.0768785	0.724172	-0.293607	0.219444	-0.416684	0.0091442	-0.370486	0.0413154	-0.218912	0.160139	-0.247409	0.673064	-0.133317	0.320597	-0.0461985	0.82026
ENSMUSG00000073787	28.9377	35.675	28.7925	22.5812	26.6931	17.2193	29.3023	37.2488	32.0923	28.2919	17.0842	25.2351	28.4098	43.1565	28.1654	28.9301	28.0109	24.1247	25.5938	35.1727	33.7687	22.6224	43.0737	30.1715	18.9759	23.3338	34.1068	26.5598	29.5784	31.9658	Gm10575	processed_transcript	predicted gene 10575	0.0302034	0.993956	0.103742	0.784257	-0.171893	0.801614	-0.14169	0.691086	-0.0681508	0.895366	-0.00466109	0.993419	-0.0983541	0.946799	-0.11867	0.56662	-0.0735388	0.833398
ENSMUSG00000074037	5.47471	6.40321	4.79874	6.77435	2.35527	0	6.61665	3.54751	8.49503	2.82919	1.2203	4.20584	8.87805	4.49547	3.52068	5.78601	11.4119	4.82494	1.96875	6.39504	3.75208	6.96073	9.78949	7.31431	5.27108	7.4244	3.52829	8.85327	6.47029	14.4362	Mc1r	protein_coding	melanocortin 1 receptor	-0.628342	0.874924	-0.127874	0.888372	-0.23146	0.905552	-0.859802	0.180802	-0.359334	0.715345	-0.494696	0.452853	0.269008	0.930728	-0.361773		-0.500468	0.407924
ENSMUSG00000074158	130.611	129.894	84.4579	41.7751	102.847	27.0589	104.921	110.86	98.1647	100.908	36.609	85.1684	108.312	132.167	98.579	81.0042	99.5944	74.7865	127.969	119.374	124.757	123.553	114.537	85.0288	95.9336	130.457	112.905	91.8527	97.0543	106.209	Zfp976	protein_coding	zinc finger protein 976	-0.0976325	0.981166	-0.126481	0.793207	-0.166844	0.866364	-0.264476	0.525858	-0.293325	0.564713	-0.181177	0.690236	-0.195693	0.909047	-0.0421884	0.886235	0.0288486	0.953436
ENSMUSG00000074220	104.019	94.2186	47.9874	75.6469	64.3774	50.4279	53.8784	51.4389	46.2507	73.5589	40.2699	69.3964	48.8293	70.1293	98.579	69.4321	65.3588	85.6426	73.8281	70.3455	71.2894	80.9184	74.4001	38.4001	59.036	64.6983	34.1068	43.1597	70.2488	36.0905	Zfp382	protein_coding	zinc finger protein 382	0.109526	0.967145	-0.435098	0.168063	0.364691	0.429688	0.474217	0.0969171	-0.0704066	0.88808	-0.0211009	0.970454	-0.179933	0.889659	0.458249	0.011855	0.544624	0.0375075
ENSMUSG00000074221	984.665	1069.34	382.94	235.973	508.739	258.289	483.96	455.855	666.388	480.962	302.634	848.529	456.332	542.154	999.873	677.928	672.262	930.007	812.109	741.825	771.989	785.692	602.053	491.887	607.228	642.741	286.967	505.743	1192.38	416.587	Zfp568	protein_coding	zinc finger protein 568	-0.163876	0.963014	-0.593006	0.204504	0.115492	0.929999	-0.0483847	0.938823	-0.477515	0.379546	-0.343663	0.436363	-0.313639	0.855043	0.322932	0.269767	0.42913	0.294153
ENSMUSG00000074283	40.6693	47.5667	23.034	14.6778	45.5353	22.1391	26.4666	26.6063	31.1484	25.4627	24.406	47.3158	56.8195	60.2393	63.3722	49.1811	40.4602	66.3429	57.0938	51.1603	56.2811	60.9063	52.8632	31.0858	41.1144	73.1833	16.4653	37.6264	36.9731	44.3397	Zfp109	protein_coding	zinc finger protein 109	-0.158294	0.962223	-0.570655	0.185776	-0.195763	0.856495	-0.354056	0.421733	-0.766418	0.074968	-0.460458	0.188384	-0.608124	0.654649	0.206169	0.508097	0.412361	0.271531
ENSMUSG00000074480	1288.12	1051.96	692.938	674.048	1104.62	1072.51	783.6	878.008	891.978	790.287	1139.76	1012.56	1248.25	1202.09	1757.99	1002.91	970.008	1478.84	977.485	957.125	1263.51	1141.56	1085.65	1060.57	1117.47	1071.23	1007.91	858.767	1328.26	912.573	Mex3a	protein_coding	mex3 RNA binding family member A	-0.0876331	0.965462	-0.26477	0.30875	-0.017718	0.984524	-0.105351	0.716724	-0.282488	0.330319	-0.186465	0.426943	-0.194855	0.832965	0.105817	0.540908	0.177137	0.445375
ENSMUSG00000074671	241.669	206.732	239.937	117.422	212.76	110.695	179.595	247.439	172.732	151.833	100.064	206.086	268.117	242.755	289.869	207.332	217.863	289.496	196.875	217.431	230.753	214.912	268.232	197.486	231.927	202.58	189.351	216.905	336.455	239.228	Tspyl3	protein_coding	TSPY-like 3	-0.261274	0.880307	-0.24556	0.451528	-0.056658	0.951261	-0.317932	0.279969	-0.302218	0.404755	-0.277253	0.263446	-0.0409437	0.977301	-0.013062	0.957415	-0.0157142	0.968962
ENSMUSG00000074793	135.303	175.631	164.117	98.2281	135.821	57.8076	175.814	150.769	161.405	147.118	61.0149	152.462	187.327	186.112	112.662	135.971	131.755	132.686	132.891	127.901	169.781	144.435	141.948	148.115	109.638	150.609	163.477	167.105	210.746	164.985	Hspa12b	protein_coding	heat shock protein 12B	-0.0373707	0.992925	0.169543	0.628921	-0.254233	0.645201	-0.291604	0.341722	-0.0846897	0.862693	-0.0413505	0.931287	-0.047319	0.975487	-0.224096	0.230806	-0.206914	0.477667
ENSMUSG00000074811	408.257	367.727	266.81	127.584	332.879	92.2461	212.678	366.28	331.306	172.581	126.911	289.152	348.908	334.463	343.853	324.017	317.457	349.808	261.844	271.789	324.555	274.949	310.327	352.915	266.716	264.096	396.344	299.904	244.947	332.032	Hps6	protein_coding	HPS6, biogenesis of lysosomal organelles complex 2 subunit 3	-0.175686	0.945348	-0.176175	0.696475	-0.034303	0.979473	-0.209989	0.62258	-0.210478	0.68884	-0.190393	0.663884	-0.0347921	0.985445	-0.000908291	0.997193	0.000489115	0.999603
ENSMUSG00000074825	330.829	255.214	130.526	51.9367	140.531	49.1979	104.921	183.584	186.891	94.3063	58.5743	215.55	165.132	167.231	222.976	172.616	164.953	194.204	157.5	181.193	272.025	168.798	205.579	178.286	154.97	133.639	185.823	183.705	231.082	194.888	Itpripl1	protein_coding	inositol 1,4,5-triphosphate receptor interacting protein-like 1	-0.318856	0.904301	-0.382219	0.4571	0.122989	0.928391	-0.195867	0.725521	-0.25923	0.690656	-0.296653	0.537622	0.0596267	0.979324	0.108439	0.755035	0.0633624	0.91301
ENSMUSG00000074865	87.5953	73.1795	73.9006	41.7751	80.0793	28.2888	60.4951	75.3845	63.2407	62.2422	34.1684	82.014	89.6683	85.4139	53.9837	98.3622	98.5569	53.0743	89.5781	61.8187	93.8019	75.6979	75.3791	80.4574	63.2529	86.9715	58.8048	70.8261	72.0975	62.9005	Zfp934	protein_coding	zinc finger protein 934	-0.042674	0.991666	-0.176536	0.63678	-0.0966709	0.915385	-0.139345	0.716724	-0.273207	0.513359	-0.15177	0.694294	-0.230533	0.852938	0.0432772	0.862057	0.133862	0.689274
ENSMUSG00000074867	90.7237	97.8776	64.3032	41.7751	67.5178	31.9787	57.6593	75.3845	88.7258	61.2991	26.8466	84.1169	87.0049	108.79	66.8929	83.8972	76.7707	60.3117	89.5781	76.7405	97.554	89.6193	72.4422	62.1716	91.7167	94.3959	56.4526	82.9994	109.071	72.1809	Zfp808	protein_coding	zinc finger protein 80	-0.116828	0.969854	-0.118633	0.787926	-0.159988	0.859354	-0.276817	0.456806	-0.278621	0.549016	-0.184031	0.650952	-0.161793	0.919319	-0.0544506	0.839203	0.00180429	0.997458
ENSMUSG00000075033	78.9922	83.2417	48.9472	37.2589	72.2284	33.2086	52.9332	70.0633	91.5575	38.6656	23.1857	107.249	84.3415	100.699	89.1905	96.4335	111.006	80.8177	84.6563	94.8598	95.6779	89.6193	83.2106	96.0003	69.5782	72.1227	81.1506	97.3859	82.2651	93.8352	Nxpe3	protein_coding	neurexophilin and PC-esterase domain family, member 3	-0.244529	0.90261	-0.380505	0.313618	-0.261088	0.713346	-0.505617	0.138417	-0.641593	0.0831166	-0.420542	0.131169	-0.397064	0.747431	0.0103826	0.974513	0.135976	0.715328
ENSMUSG00000075271	72.7354	61.2879	95.0151	41.7751	82.4345	59.0375	97.3592	123.276	72.6797	58.4699	39.0496	80.9625	95.883	94.4049	110.315	114.756	106.856	126.655	95.4844	78.8722	109.748	95.71	107.684	95.086	100.15	113.487	99.9682	81.8927	106.298	106.209	Ttc30a1	protein_coding	tetratricopeptide repeat domain 30A1	-0.285332	0.871689	-0.331789	0.243742	-0.267003	0.567846	-0.552335	0.0254909	-0.598791	0.0266294	-0.417412	0.0317499	-0.313459	0.73395	-0.0454999	0.856027	0.0464566	0.885741
ENSMUSG00000075585	130.611	147.274	202.507	208.876	151.523	98.3959	174.869	174.715	217.095	158.435	103.725	171.388	147.376	189.709	244.1	206.368	199.189	212.297	209.672	211.036	207.302	230.574	204.6	199.315	183.433	187.731	157.597	174.852	177.471	248.509	6330403L08Rik	antisense_RNA	RIKEN cDNA 6330403L08 gene	-0.195275	0.880307	-0.360082	0.10185	-0.0979	0.86129	-0.293175	0.15705	-0.457982	0.0328452	-0.321163	0.0398584	-0.262707	0.71506	0.0804648	0.661481	0.164808	0.415358
ENSMUSG00000075592	301.891	365.898	349.348	162.584	354.076	159.893	349.737	311.294	348.296	307.439	129.352	324.902	353.347	454.941	680.665	458.059	389.04	828.683	372.094	411.414	349.881	466.369	493.39	209.372	393.222	406.221	91.7355	271.131	612.828	302.129	Nynrin	protein_coding	NYN domain and retroviral integrase containing	-0.10802	0.982225	-0.615906	0.192321	-0.191004	0.875399	-0.299024	0.549875	-0.806911	0.0870687	-0.462975	0.24394	-0.698891	0.635218	0.267993	0.411729	0.507887	0.208467
ENSMUSG00000076431	1603.31	1588.91	1703.55	712.436	1179.99	906.472	1690.08	1316.13	1121.34	1692.8	960.375	1434.19	1280.22	1307.28	2951.5	1055.95	1114.21	2757.45	961.735	1147.91	1577.75	1264.24	1488.98	950.86	1365.21	1292.91	925.588	1342.38	1973.44	652.722	Sox4	protein_coding	SRY (sex determining region Y)-box 4	0.112483	0.975001	-0.24786	0.582414	-0.0741388	0.951976	0.0383444	0.944266	-0.321999	0.534003	-0.110201	0.846886	-0.434482	0.749921	0.173621	0.52114	0.360344	0.321357
ENSMUSG00000078496	39.8872	45.7372	70.0616	49.6786	68.3029	47.968	60.4951	59.4207	50.9702	60.356	46.3713	57.8304	77.2391	73.7257	59.8515	52.0741	64.3214	73.5803	57.0938	63.9504	70.3514	101.801	63.6317	48.4573	67.4698	60.4558	36.459	50.9063	73.0218	25.7789	Zfp982	protein_coding	zinc finger protein 982	0.191056	0.90687	-0.157464	0.645128	-0.183657	0.771909	0.0073985	0.986166	-0.341122	0.331261	-0.0696628	0.878105	-0.532178	0.591581	0.111461	0.610404	0.34852	0.182995
ENSMUSG00000078515	645.233	633.003	607.521	720.339	673.608	544.867	690.967	713.049	758.889	682.778	556.456	626.671	815.893	837.056	1174.73	760.86	797.792	1072.34	717.609	708.784	790.75	768.29	681.348	660.116	649.396	757.289	688.016	587.636	934.494	785.741	Ddi2	protein_coding	DNA-damage inducible protein 2	-0.0152275	0.994249	-0.255277	0.182703	-0.156477	0.641536	-0.171704	0.361907	-0.411754	0.0225666	-0.205334	0.215171	-0.396527	0.509236	0.0853042	0.565379	0.24005	0.135638
ENSMUSG00000078684	608.475	570.8	466.438	352.266	467.914	357.915	436.699	477.14	577.662	471.531	358.768	513.113	605.483	568.227	626.681	556.421	598.604	534.362	608.344	595.805	554.369	562.079	575.622	426.973	471.234	585.467	437.508	438.237	475.104	504.235	5830417I10Rik	unprocessed_pseudogene	RIKEN cDNA 5830417I10 gene	0.0355012	0.989184	-0.208558	0.28445	-0.0882979	0.847548	-0.0527968	0.822367	-0.296856	0.133191	-0.12913	0.529079	-0.332357	0.591581	0.105828	0.422157	0.244059	0.129372
ENSMUSG00000078700	82.9027	52.1404	52.7862	36.1299	69.088	34.4386	44.4261	76.2714	68.9041	51.8685	26.8466	73.6023	87.0049	83.6157	85.6699	69.4321	104.782	74.7865	78.75	94.8598	65.6613	86.139	75.3791	58.5145	91.7167	77.4259	25.8741	37.6264	46.2163	50.5266	D030028A08Rik	processed_transcript	RIKEN cDNA D030028A08 gene	0.148559	0.959735	-0.359508	0.37652	-0.224193	0.790034	-0.0756344	0.882515	-0.583701	0.155397	-0.220427	0.639595	-0.732259	0.566061	0.207707	0.442545	0.508067	0.122679
ENSMUSG00000078815	9.38521	4.57372	5.75849	1.12906	3.92545	1.22995	0.945235	6.20814	0.943892	1.88613	4.88119	12.6175	5.32683	8.99094	4.69424	11.572	7.26209	6.03117	2.95313	12.7901	71.2894	11.3112	1.9579	3.65715	5.27108	4.24251	8.23267	4.42663	20.3352	2.06231	Cacng6	protein_coding	calcium channel, voltage-dependent, gamma subunit 6	-0.273088	0.979767	-1.62453	0.116398	-0.233439	0.942305	-0.506527	0.67834	-1.85797	0.0787819	-1.19954	0.163007	-1.58488	0.635786	0.941403	0.168013	1.35144	0.12078
ENSMUSG00000078920	405.128	351.262	542.258	237.102	358.001	105.776	317.599	313.954	284.111	344.218	176.943	296.512	347.132	451.345	204.199	247.834	207.488	285.878	190.969	206.773	338.625	285.39	264.316	304.458	303.614	294.855	401.049	369.624	300.406	279.443	Ifi47	protein_coding	interferon gamma inducible protein 47	0.00952533	0.997881	0.364632	0.314512	0.0759556	0.941218	0.085481	0.846941	0.440588	0.258326	0.209237	0.583928	0.431063	0.698383	-0.154038	0.524678	-0.355107	0.24779
ENSMUSG00000078970	422.335	352.176	310.959	286.781	304.615	220.161	328.942	399.095	403.986	218.791	240.399	412.173	355.122	409.088	337.985	362.59	382.816	376.345	368.156	369.847	473.699	381.97	472.832	381.258	361.596	334.098	338.716	407.25	429.812	370.185	Wdr92	protein_coding	WD repeat domain 92	-0.160973	0.894314	-0.141057	0.563314	-0.127608	0.787227	-0.288581	0.159305	-0.268665	0.280331	-0.204365	0.257507	-0.107692	0.911007	-0.0510529	0.761749	-0.0199163	0.942657
ENSMUSG00000079003	1132.48	1109.58	981.823	630.014	1293.83	658.022	1002.89	1205.27	1394.13	1107.16	638.216	1214.44	1235.83	1058.23	1357.81	1501.47	1580.02	1303.94	1411.59	1526.28	1316.04	1151.13	1260.89	1632	1427.41	1222.9	1296.06	1268.23	1118.43	1419.9	Samd1	protein_coding	sterile alpha motif domain containing 1	-0.265091	0.862216	-0.331515	0.161591	-0.193086	0.643868	-0.458177	0.0266329	-0.524601	0.018782	-0.37833	0.0169187	-0.25951	0.740003	-0.00930177	0.967431	0.0664239	0.792855
ENSMUSG00000079038	26.5914	32.016	17.2755	9.03246	29.0484	25.8289	34.0285	23.9457	27.3729	34.8933	9.76239	44.1614	42.6147	53.9456	29.339	44.3594	41.4976	28.9496	34.4531	24.5143	29.0786	46.9849	43.0737	32.9144	37.9517	59.3952	30.5785	24.3465	48.065	45.3709	D130040H23Rik	protein_coding	RIKEN cDNA D130040H23 gene	-0.242887	0.914114	-0.0414736	0.94308	-0.533927	0.376412	-0.776814	0.0382197	-0.575401	0.215715	-0.351621	0.366997	-0.332514	0.826663	-0.306151	0.266164	-0.201413	0.61865
ENSMUSG00000079173	28.1556	21.0391	10.5572	2.25812	18.0571	3.68984	14.1785	10.6425	9.43892	14.1459	8.54209	15.7719	23.0829	11.6882	21.1241	25.0727	17.6365	12.0623	20.6719	10.6584	16.8843	10.4411	16.6421	15.5429	11.5964	26.5157	17.6414	9.95993	24.0325	16.4985	Zan	protein_coding	zonadhesin	-0.361309	0.905153	-0.318027	0.605753	0.0952873	0.955256	-0.266021	0.663543	-0.22274	0.776358	-0.296291	0.618406	0.138569	0.957917	0.0346451	0.932911	-0.0432813	0.949302
ENSMUSG00000079259	50.8366	68.6058	8.63774	9.03246	20.4124	4.91979	19.8499	37.2488	61.353	26.4058	7.32179	58.8818	31.0732	31.4683	48.1159	42.4307	43.5725	38.5995	43.3125	43.6995	42.2108	53.9456	55.8001	56.6859	39.006	38.1826	21.1697	39.8397	42.519	49.4955	Trim71	protein_coding	tripartite motif-containing 71	-0.324443	0.93028	-0.377336	0.585852	-0.323495	0.822699	-0.647938	0.286581	-0.700831	0.335623	-0.481346	0.390079	-0.376388	0.880289	-0.0557883	0.908984	0.0528927	0.946664
ENSMUSG00000079562	4892.04	4431.02	5229.67	4019.45	4744.3	3688.61	4477.58	4421.97	4684.53	4429.57	4051.39	4555.98	4997.46	4758.9	4743.53	4363.62	4415.35	4900.93	4305.66	4631.08	4720.11	4253	4691.12	4764.36	4612.19	4409.03	4707.91	4537.3	4309.21	4780.44	Maea	protein_coding	macrophage erythroblast attacher	-0.0168865	0.989618	0.00215833	0.987276	-0.0142551	0.962211	-0.0311416	0.796723	-0.0120968	0.943447	-0.0134521	0.927021	0.00478966	0.994764	-0.015789	0.822036	-0.0190448	0.863689
ENSMUSG00000084260	8.60311	6.40321	7.67799	9.03246	13.3465	4.91979	7.56188	6.20814	7.55113	8.48757	7.32179	8.41169	9.76586	8.99094	16.4298	10.6077	13.4867	10.8561	12.7969	10.6584	8.44217	10.4411	5.87369	12.8	11.5964	12.7275	2.35219	13.2799	13.8649	13.405	Gm12844	processed_pseudogene	predicted gene 12844	-0.42782	0.877378	-0.531011	0.278127	0.0820519	0.956876	-0.345768	0.483595	-0.448959	0.431244	-0.443705	0.257516	-0.0211391	0.995566	0.123734	0.71874	0.103191	0.838756
ENSMUSG00000084941	5.47471	4.57372	1.9195	3.38717	4.71054	0	0.945235	5.32126	2.83168	2.82919	4.88119	11.5661	9.76586	6.29366	9.38848	9.64335	8.29953	3.6187	5.90625	9.59256	5.62811	12.1813	8.81054	1.82858	4.21686	5.30314	5.88048	7.74661	12.0162	5.15578	Gm11944	processed_transcript	predicted gene 11944	-0.204268	0.973361	-0.54467	0.454094	-0.659839	0.613175	-0.864107	0.227097	-1.20451	0.113099	-0.635602	0.292845	-1.00024	0.658825	0.0261019		0.340403	0.604502
ENSMUSG00000085118	10.1673	10.0622	5.75849	2.25812	4.71054	3.68984	3.78094	4.43438	6.60724	12.2598	1.2203	10.5146	14.2049	13.4864	11.7356	9.64335	11.4119	2.41247	13.7813	3.19752	4.69009	8.70091	2.93685	6.40002	9.48794	16.9701	1.1761	4.42663	4.62163	8.24925	Gm15774	antisense_RNA	predicted gene 15774	0.305914	0.952623	0.0287115	0.977872	-0.429659	0.795825	-0.123745	0.903875	-0.400948	0.703729	-0.00871104	0.995311	-0.706861	0.790211	-0.0473012	0.933666	0.277202	0.724402
ENSMUSG00000085119	14.8599	10.9769	16.3157	13.5487	10.9913	4.91979	12.2881	16.8507	16.9901	10.3737	1.2203	19.9778	15.9805	15.2846	15.2563	23.144	18.6739	15.681	17.7188	11.7242	15.0083	8.70091	17.6211	19.2001	11.5964	13.7882	17.6414	15.4932	12.0162	18.5608				-0.188565	0.947341	-0.185448	0.716268	-0.190477	0.864494	-0.379042	0.394833	-0.375925	0.5012	-0.265112	0.554782	-0.18736	0.923335	-0.063505	0.846587	-0.00311695	0.996022
ENSMUSG00000085583	21.1167	23.7833	12.4767	2.25812	34.544	23.369	19.8499	42.5701	36.8118	10.3737	15.8639	22.0807	52.3805	41.3583	32.8597	33.7517	39.4228	27.7434	40.3594	34.1069	15.9463	28.713	38.179	38.4001	50.6023	42.4251	15.2892	25.4531	25.8811	25.7789				-0.113907	0.987167	-0.0597755	0.934972	-0.61507	0.465377	-0.728977	0.153986	-0.674845	0.27779	-0.320237	0.5927	-0.560938	0.766526	-0.252529	0.494364	-0.0541315	0.935354
ENSMUSG00000086196	8.60311	7.31795	8.63774	0	4.71054	9.83959	6.61665	7.98189	8.49503	9.43063	4.88119	9.46315	8.87805	20.6792	11.7356	7.71468	11.4119	13.2686	9.84375	14.9218	15.0083	6.09063	9.78949	15.5429	12.6506	20.1519	10.5849	9.95993	7.39461	8.24925	Gm13571	antisense_RNA	predicted gene 13571	-0.287713	0.92736	-0.210482	0.740688	-0.5592	0.547515	-0.846913	0.10169	-0.769682	0.215358	-0.464233	0.335544	-0.48197	0.801133	-0.225936	0.555417	-0.0772305	0.902514
ENSMUSG00000086502	50.0545	49.3962	47.9874	38.388	36.8993	39.3583	45.3713	61.1945	52.8579	51.8685	34.1684	71.4994	58.5952	68.3311	125.571	59.7888	56.0218	89.2613	89.5781	69.2796	75.9795	89.6193	63.6317	47.543	69.5782	72.1227	30.5785	48.693	49.9136	38.1528	B130055M24Rik	processed_transcript	RIKEN cDNA B130055M24 gene	0.0815664	0.978205	-0.553717	0.0586681	-0.34576	0.467702	-0.264193	0.401131	-0.899477	0.00108249	-0.410409	0.149282	-0.981043	0.0918102	0.273076	0.257598	0.635284	0.0116762
ENSMUSG00000086965	20.3346	13.7212	7.67799	5.64529	21.1975	4.91979	14.1785	10.6425	18.8778	6.60144	12.203	21.0292	22.1951	24.2755	22.2976	22.1797	22.8237	22.9185	17.7188	17.0534	30.0166	15.6616	17.6211	12.8	22.1385	11.6669	9.40877	14.3866	15.7135	19.592	Rtl10	protein_coding	retrotransposon Gag like 10	0.0768814	0.989758	-0.38712	0.429065	-0.356042	0.691779	-0.279161	0.599014	-0.743163	0.133191	-0.31861	0.514375	-0.820044	0.591581	0.143165	0.683196	0.464002	0.255474
ENSMUSG00000087178	53.1829	43.9077	38.3899	28.2265	59.6669	30.7487	55.7689	48.7782	40.5873	45.267	21.9654	57.8304	47.0537	67.432	58.678	41.4664	41.4976	54.2805	39.375	41.5678	56.2811	56.5559	32.3053	42.9716	55.8734	50.9102	51.7482	39.8397	47.1406	26.8101	A230056P14Rik	processed_transcript	RIKEN cDNA A230056P14 gene	0.155954	0.939036	-0.0101996	0.981046	-0.171012	0.809868	-0.0150576	0.974111	-0.181211	0.67303	-0.000528463	0.999377	-0.337166	0.755072	0.00898085	0.971752	0.166154	0.595186
ENSMUSG00000087179	34.4124	25.6128	19.195	24.8393	40.0396	18.4492	33.0832	26.6063	30.2045	19.8043	17.0842	38.9041	49.7171	53.9456	30.5126	43.3951	47.7223	31.3621	50.2031	38.3703	66.5993	56.5559	42.0948	32.9144	62.1987	47.7283	18.8175	36.5197	79.4921	28.8724	Gm14230	lincRNA	predicted gene 14230	-0.370517	0.880307	-0.436946	0.343389	-0.30559	0.731466	-0.676107	0.0979757	-0.742536	0.10539	-0.527583	0.108584	-0.37202	0.811663	-0.034986	0.925696	0.0664293	0.897986
ENSMUSG00000087314	14.8599	14.6359	4.79874	4.51623	7.85091	3.68984	8.50712	0.886877	4.71946	11.3168	1.2203	5.25731	10.6537	11.6882	8.21492	10.6077	12.4493	7.23741	9.84375	9.59256	6.56613	11.3112	5.87369	1.82858	13.7048	6.36377	4.70438	7.74661	5.54596	9.2804	Prkag2os2	antisense_RNA	protein kinase, AMP-activated, gamma 2 non-catalytic subunit, opposite strand 2	0.00736651	0.998765	-0.467572	0.519783	0.32348	0.836353	0.330847	0.659411	-0.144092	0.891803	-0.101702	0.920879	-0.151458	0.961721	0.410601	0.314936	0.474939	0.443629
ENSMUSG00000087502	229.938	310.098	103.653	35.0008	120.119	93.4761	133.278	131.258	134.033	189.556	67.1164	159.822	168.683	232.865	129.092	216.975	127.605	138.717	213.609	143.888	150.083	207.952	114.537	93.2574	149.699	288.491	59.9809	123.946	122.011	191.795	Gm16091	processed_transcript	predicted gene 16091	0.0902495	0.989618	-0.12599	0.8515	-0.0303915	0.988236	0.059858	0.932075	-0.156382	0.844852	-0.0348467	0.96635	-0.246631	0.915203	0.105302	0.776506	0.21624	0.682198
ENSMUSG00000087611	6.25681	5.48846	5.75849	1.12906	3.92545	2.4599	5.67141	10.6425	4.71946	4.71531	3.6609	10.5146	6.21464	3.59638	7.04136	5.78601	3.11232	8.44364	0.984375	4.26336	5.62811	8.70091	7.83159	1.82858	7.37951	2.12126	3.52829	6.63995	5.54596	8.24925	4930458D05Rik	antisense_RNA	RIKEN cDNA 4930458D05 gene	0.21264	0.970261	0.187559	0.822683	-0.534222	0.67143	-0.321582	0.688611	-0.346663	0.723186	-0.00723152		-0.559303	0.821145	-0.230007		0.025081
ENSMUSG00000087700	49.2724	100.622	37.4302	10.1615	66.7327	14.7594	104.921	36.362	57.5774	107.509	13.4233	76.7567	44.3903	61.1384	76.2814	85.8258	52.9095	45.8369	100.406	51.1603	18.7604	91.3595	31.3264	49.3716	67.4698	118.79	14.1132	42.053	36.9731	28.8724	Gm15283	antisense_RNA	predicted gene 15283	0.369332	0.928548	-0.0570201	0.954101	-0.427172	0.769885	-0.0578398	0.952169	-0.484192	0.597559	-0.0277585	0.981162	-0.853524	0.70645	0.0407833	0.939754	0.426352	0.523602
ENSMUSG00000089687	5.47471	8.2327	12.4767	4.51623	10.9913	3.68984	16.069	11.5294	12.2706	4.71531	9.76239	4.20584	15.0927	18.881	19.9505	17.358	14.5242	14.4748	12.7969	12.7901	16.8843	12.1813	24.4737	6.40002	10.5422	15.9094	9.40877	13.2799	19.4109	18.5608	Rab42	protein_coding	RAB42, member RAS oncogene family	-0.342124	0.899069	-0.369808	0.491174	-0.595244	0.475352	-0.937368	0.0479364	-0.965052	0.0692915	-0.583487	0.14354	-0.622928	0.711781	-0.154594	0.696728	0.0276841	0.965177
ENSMUSG00000089862	381.665	375.045	464.518	345.492	558.985	295.188	456.549	416.832	440.797	443.24	330.701	383.783	400.4	386.61	467.077	397.306	422.239	537.98	375.047	454.048	456.815	435.045	434.653	419.658	468.072	446.524	458.677	416.104	615.601	443.397	Umad1	protein_coding	UMAP1-MVP12 associated (UMA) domain containing 1	-0.183658	0.872919	-0.119529	0.556445	-0.0110187	0.988077	-0.194676	0.271776	-0.130548	0.583906	-0.156551	0.313366	0.0531097	0.953303	-0.029761	0.833819	-0.0641284	0.735405
ENSMUSG00000090406	13.2957	20.1244	8.63774	1.12906	6.28073	0	6.61665	4.43438	3.77557	9.43063	1.2203	5.25731	9.76586	13.4864	11.7356	11.572	5.18721	4.82494	8.85938	4.26336	6.56613	13.0514	4.89474	1.82858	3.16265	18.0307	2.35219	11.0666	11.0919	16.4985	Gm17058	antisense_RNA	predicted gene 17058	-0.337263	0.957951	-0.28277	0.792461	0.30434	0.896058	-0.0329224	0.978835	0.0215698	0.990632	-0.169798	0.89116	0.358832	0.925019	0.116262	0.855937	-0.0544922	0.961204
ENSMUSG00000090523	1160.64	1043.72	1074.92	714.694	1058.3	751.498	1090.8	1244.29	1043	939.291	751.704	1105.09	1160.36	1097.79	1063.25	1039.55	1176.46	1045.81	1042.45	1121.26	1125.62	1007.56	1107.19	1091.66	1082.68	976.839	1069.07	976.073	1180.36	1084.78	Gypc	protein_coding	glycophorin C	-0.0224842	0.991211	-0.0311501	0.883178	-0.122546	0.675749	-0.14503	0.361554	-0.153696	0.426661	-0.0780875	0.676972	-0.131212	0.817794	-0.0441773	0.699854	0.00866597	0.967705
ENSMUSG00000090673	229.156	215.88	147.801	107.261	141.316	136.524	160.69	108.199	127.425	168.808	104.946	191.366	109.2	122.277	217.109	163.937	156.654	200.235	136.828	184.39	183.852	154.006	154.674	105.143	153.915	145.306	59.9809	86.3194	158.06	96.9287	Gm340	protein_coding	predicted gene 340	0.183934	0.91708	-0.352941	0.271961	0.258475	0.640259	0.442409	0.126575	-0.0944662	0.843257	0.00724428	0.989708	-0.2784	0.796985	0.401786	0.0299279	0.536876	0.0403659
ENSMUSG00000091071	26.5914	36.5898	38.3899	15.8068	32.9738	24.599	29.3023	24.8326	24.5412	33.0072	26.8466	27.338	26.6342	26.0737	41.0746	26.0371	20.7488	39.8057	18.7031	33.0411	45.0249	21.7523	28.3895	21.0286	25.3012	23.3338	10.5849	28.7731	39.746	22.6854	1700030C10Rik	transcribed_unprocessed_pseudogene	RIKEN cDNA 1700030C10 gene	0.119875	0.969971	-0.163493	0.699969	0.106142	0.914537	0.226017	0.568308	-0.0573517	0.92528	0.0184231	0.974443	-0.177227	0.9123	0.196506	0.391949	0.283369	0.400788
ENSMUSG00000091243	4558.08	3934.31	5829.51	3075.55	5808.1	2779.68	5626.99	3596.29	4188.99	5536.72	2867.7	5044.91	4176.24	4522.44	8028.32	5143.76	5330.37	7988.89	5323.5	5603.12	5450.83	5652.98	4932.92	4306.3	4989.6	4500.25	3624.73	4310.43	6730.95	3767.84	Vgll3	protein_coding	vestigial like family member 3	-0.0636058	0.982951	-0.448236	0.103653	-0.0373678	0.962851	-0.100974	0.759343	-0.485604	0.0808274	-0.284606	0.239586	-0.421998	0.629608	0.227543	0.222444	0.38463	0.09915
ENSMUSG00000091994	82.1206	73.1795	105.572	70.0016	101.277	49.1979	114.373	111.746	114.211	112.224	64.6758	104.095	89.6683	106.093	116.182	122.471	119.306	123.036	108.281	108.716	106.934	129.644	100.832	100.572	124.397	133.639	102.32	112.879	136.8	122.708	E130317F20Rik	bidirectional_promoter_lncRNA	RIKEN cDNA E130317F20 gene	-0.188182	0.875264	-0.188599	0.388974	-0.338776	0.216221	-0.526958	0.00371849	-0.527375	0.00798912	-0.325464	0.0372576	-0.339193	0.603641	-0.113958	0.509085	0.000417545	0.998997
ENSMUSG00000092124	3.1284	3.65898	11.517	5.64529	11.7764	7.37969	9.45235	12.4163	10.3828	6.60144	2.4406	8.41169	7.10244	10.7891	11.7356	7.71468	9.33697	10.8561	7.875	13.8559	10.3182	6.96073	11.7474	6.40002	12.6506	4.24251	15.2892	8.85327	19.4109	11.3427	B930094E09Rik	protein_coding	RIKEN cDNA B930094E09 gene	-0.392357	0.894314	-0.186199	0.780362	-0.252359	0.85802	-0.644716	0.219938	-0.438558	0.544128	-0.395711	0.443623	-0.0462012	0.986306	-0.195949	0.608587	-0.206158	0.704748
ENSMUSG00000092358	10.1673	20.1244	10.5572	5.64529	6.28073	8.60964	10.3976	2.66063	4.71946	18.8613	7.32179	13.669	3.55122	9.89003	16.4298	15.4294	10.3744	18.0935	21.6563	9.59256	12.1942	11.3112	10.7684	3.65715	7.37951	7.4244	3.52829	6.63995	21.2595	10.3116	Gm20430	processed_pseudogene	predicted gene 20430	-0.0178334	0.997881	-0.697636	0.278528	0.216581	0.899538	0.198747	0.80052	-0.481056	0.544128	-0.298927	0.699855	-0.463222	0.843849	0.498839	0.195887	0.679803	0.211882
ENSMUSG00000092416	198.654	177.46	139.164	162.584	180.571	184.492	128.552	174.715	195.386	138.63	198.909	181.903	208.634	197.801	245.274	205.403	213.713	305.177	210.656	208.905	211.992	214.912	208.516	184.686	209.789	223.793	204.641	173.745	237.552	203.138	Zfp141	protein_coding	zinc finger protein 141	-0.209785	0.862216	-0.347795	0.0489843	-0.0321544	0.954259	-0.241939	0.1494	-0.379949	0.0281127	-0.294092	0.014405	-0.170164	0.784693	0.0881016	0.544188	0.13801	0.397677
ENSMUSG00000093594	53.1829	50.3109	39.3497	57.582	72.2284	49.1979	83.1807	104.651	63.2407	45.267	41.4902	68.345	70.1366	79.1203	66.8929	75.2181	65.3588	86.8489	67.9219	82.0697	91.9258	82.6586	75.3791	68.5716	104.367	89.0928	77.6223	79.6794	105.373	64.9628	Gm20707	lincRNA	predicted gene 20707	-0.252883	0.874924	-0.149651	0.622966	-0.373845	0.326319	-0.626728	0.00805986	-0.523496	0.0548743	-0.351359	0.0975163	-0.270613	0.77484	-0.184842	0.349544	-0.103232	0.706936
ENSMUSG00000094441	168.152	198.499	84.4579	68.8725	164.869	124.225	170.142	117.955	90.6136	149.004	87.8615	149.307	140.273	165.433	109.141	151.401	109.969	125.448	147.656	139.625	140.703	149.656	86.1475	96.9146	145.482	205.762	72.918	125.052	136.8	91.7729	Zfp955a	protein_coding	zinc finger protein 955A	0.157346	0.945348	-0.00382842	0.99385	0.0140036	0.991459	0.171349	0.662034	0.0101752	0.988333	0.0805874	0.868092	-0.147171	0.923335	0.0845683	0.730098	0.161174	0.644441
ENSMUSG00000094595	13.2957	6.40321	4.79874	1.12906	4.71054	1.22995	5.67141	5.32126	1.88778	5.65838	0	3.15438	7.10244	5.39456	4.69424	8.67902	10.3744	4.82494	11.8125	12.7901	9.38019	10.4411	7.83159	8.2286	7.37951	18.0307	3.52829	3.31998	7.39461	7.21809	Fsbp	protein_coding	fibrinogen silencer binding protein	-0.851889	0.862216	-1.07112	0.134858	0.336108	0.853481	-0.515781	0.47749	-0.735012	0.366108	-0.809006	0.12921	0.116876	0.973403	0.310289		0.219231	0.752303
ENSMUSG00000096188	1281.86	1224.84	1402.19	1134.7	1135.24	1106.95	1577.6	1547.6	1515.89	1595.66	1122.67	1723.34	1097.33	1382.81	1718.09	1436.86	1478.35	1735.77	1483.45	1488.98	1641.53	1528.75	1380.32	1164.8	1316.71	1372.45	1105.53	1263.8	1316.24	1107.46	Cmtm4	protein_coding	CKLF-like MARVEL transmembrane domain containing 4	0.205671	0.782588	-0.113231	0.468116	-0.251103	0.163477	-0.0454315	0.800361	-0.364334	0.00725626	-0.0650645	0.79598	-0.570005	0.0245871	0.0671737	0.606364	0.318902	0.00899065
ENSMUSG00000096210	4714.5	5159.16	4565.52	3212.17	5107.8	2454.98	4718.61	4073.43	4039.86	4399.39	2613.88	3723.22	4421.27	3934.43	4249.46	4595.06	4581.34	4231.47	3945.38	4332.64	4240.78	4592.34	4419.95	4907.9	5260.53	5564.06	4423.3	5989.24	6669.94	4579.36	H1f0	protein_coding	H1 histone family, member 0	-0.389225	0.526039	-0.123002	0.618551	0.0748604	0.899217	-0.314365	0.118152	-0.0481412	0.893146	-0.229702	0.218237	0.341084	0.617762	-0.105122	0.520583	-0.266223	0.153125
ENSMUSG00000096910	150.945	188.437	98.8541	77.905	146.027	114.385	133.278	111.746	107.604	175.41	111.047	128.278	118.966	155.543	115.009	128.257	117.231	102.53	161.438	108.716	147.269	164.447	112.579	93.2574	144.427	200.459	55.2765	123.946	127.557	118.583	Zfp955b	protein_coding	zinc finger protein 955B	0.0942845	0.973361	-0.00587855	0.990248	-0.00521164	0.997577	0.0890729	0.822367	-0.0110902	0.985848	0.0411079	0.930316	-0.105375	0.943163	0.0474744	0.837879	0.100163	0.767056
ENSMUSG00000097000	34.4124	41.1635	28.7925	41.7751	44.7502	20.9091	44.4261	37.2488	35.8679	37.7225	36.609	32.5953	50.6049	31.4683	48.1159	25.0727	28.0109	49.4556	29.5313	36.2386	45.0249	35.6737	44.0527	41.143	35.8433	36.0614	27.0502	34.3064	46.2163	27.8412	Gm17435	antisense_RNA	predicted gene, 17435	0.0626013	0.986902	0.0568763	0.883132	-0.107277	0.88801	-0.0446755	0.908575	-0.0504004	0.919275	0.0148349	0.97397	-0.113002	0.931347	-0.0485124	0.818511	0.00572492	0.987938
ENSMUSG00000097119	272.953	246.066	286.005	238.231	333.664	270.589	296.804	331.692	330.362	320.641	247.721	294.409	405.727	415.381	489.374	380.912	388.003	489.731	315	349.596	380.836	373.269	466.959	329.144	389.005	366.977	288.144	327.571	464.012	455.771	B230354K17Rik	lincRNA	RIKEN cDNA B230354K17 gene	-0.223522	0.862216	-0.257447	0.215376	-0.266942	0.35559	-0.490464	0.0053207	-0.52439	0.00632829	-0.349174	0.0138694	-0.300868	0.640602	-0.0603171	0.744475	0.0339258	0.886827
ENSMUSG00000097145	68.8249	66.7763	90.2164	68.8725	46.3204	44.2781	109.647	113.52	90.6136	71.6728	51.2525	125.124	116.303	124.075	77.4549	71.3608	94.4072	96.4987	69.8906	87.3989	110.686	90.4894	111.6	96.9146	96.9878	80.6077	97.616	121.732	110.919	100.022	9230114K14Rik	processed_transcript	RIKEN cDNA 9230114K14 gene	-0.0207513	0.994785	0.204894	0.478915	-0.645723	0.0291899	-0.666474	0.00453285	-0.440829	0.124808	-0.155737	0.687557	-0.420078	0.61922	-0.38936	0.0241761	-0.225645	0.353293
ENSMUSG00000097908	229.938	202.158	126.687	49.6786	138.961	55.3477	102.085	141.9	228.422	86.7618	53.6931	210.292	191.766	187.911	139.654	281.586	301.895	162.842	295.313	344.266	202.612	252.326	200.684	227.658	227.71	226.974	136.427	196.985	163.606	155.705	4933404O12Rik	lincRNA	RIKEN cDNA 4933404O12 gene	-0.351524	0.894314	-0.718737	0.128837	-0.16469	0.897273	-0.516213	0.255516	-0.883427	0.0584962	-0.61521	0.0746337	-0.531904	0.732832	0.216464	0.540703	0.367214	0.392752

### Sheet: magenta
Gene.ID	AO10	AO12	AO14	AO15	AO16	AO17	AL11	AL12	AL13	AL15	AL16	AL17	AL19	AL20	YO1	YO18	YO19	YO2	YO20	YO21	YO22	YO23	YL1	YL23	YL24	YL25	YL26	YL27	YL5	YL7	mgi_symbol	gene_biotype	mgi_description	ALvsYL.log2FoldChange	ALvsYL.padj	ALvsYO.log2FoldChange	ALvsYO.padj	AOvsAL.log2FoldChange	AOvsAL.padj	AOvsYL.log2FoldChange	AOvsYL.padj	AOvsYO.log2FoldChange	AOvsYO.padj	AvsY.log2FoldChange	AvsY.padj	Interaction_DESeq2.txt.log2FoldChange	Interaction_DESeq2.txt.padj	OvsL.log2FoldChange	OvsL.padj	YOvsYL.log2FoldChange	YOvsYL.padj
ENSMUSG00000000056	534.957	592.754	928.077	530.657	672.038	563.316	890.412	911.709	839.12	723.329	568.659	744.435	939.298	883.809	745.21	915.154	860.039	880.551	714.656	797.249	547.803	835.287	789.033	895.088	1020.48	1010.78	784.456	1060.18	1227.51	867.202	Narf	protein_coding	nuclear prelamin A recognition factor	-0.235137	0.862216	0.0471437	0.866528	-0.351661	0.201182	-0.586798	0.00144743	-0.304517	0.192475	-0.241411	0.238521	-0.0693809	0.945782	-0.292228	0.0401654	-0.28228	0.12261
ENSMUSG00000000903	2.3463	4.57372	4.79874	2.25812	9.42109	3.68984	4.72618	5.32126	7.55113	9.43063	8.54209	6.30877	15.0927	8.99094	7.04136	11.572	7.26209	7.23741	12.7969	12.7901	0.938019	6.96073	7.83159	5.48573	9.48794	8.48503	7.05658	4.42663	8.31894	9.2804	Vpreb3	protein_coding	pre-B lymphocyte gene 3	0.13151	0.985267	-0.00568996	0.994526	-0.835987	0.350294	-0.704478	0.257342	-0.841677	0.235224	-0.243477	0.756368	-0.973187	0.613325	-0.243684	0.56358	0.1372	0.835298
ENSMUSG00000000938	726.572	629.344	734.208	478.721	883.227	555.937	907.426	731.673	589.932	826.123	532.05	577.252	961.493	855.038	694.747	773.397	726.209	680.316	694.969	727.969	743.849	748.278	603.032	833.831	821.234	738.197	897.361	763.594	766.267	579.51	Hoxa10	protein_coding	homeobox A10	-0.00415084	0.998611	0.0476314	0.864019	-0.16157	0.683223	-0.165721	0.451231	-0.113938	0.698364	-0.0455457	0.882753	-0.109787	0.905422	-0.0975284	0.481544	-0.0517823	0.827345
ENSMUSG00000001034	1144.21	1164.47	976.064	581.465	1382.54	630.963	1065.28	1106.82	1150.6	1158.08	723.637	1069.34	1547.44	1441.25	1404.75	1339.46	1258.42	1323.24	1227.52	1245.97	1153.76	1117.2	1066.08	1333.95	1215.51	1264.27	1495.99	1175.27	1094.4	1217.8	Mapk7	protein_coding	mitogen-activated protein kinase 7	-0.0900262	0.962366	-0.119964	0.672746	-0.239527	0.553397	-0.329554	0.151825	-0.359491	0.175563	-0.202959	0.363876	-0.269465	0.744965	-0.0691893	0.71137	0.0299374	0.921371
ENSMUSG00000001138	311.276	333.882	449.162	286.781	484.401	398.503	469.782	374.262	370.006	499.823	388.055	283.895	535.347	550.245	474.118	504.347	490.71	466.813	475.453	493.484	349.881	440.266	354.379	471.773	468.072	522.89	550.413	546.689	444.601	348.531	Cnnm3	protein_coding	cyclin M3	-0.0932572	0.951879	-0.0887749	0.744886	-0.201891	0.607553	-0.295148	0.16756	-0.290666	0.255051	-0.17412	0.414917	-0.197408	0.804068	-0.076292	0.649419	-0.00448234	0.987808
ENSMUSG00000001508	5.47471	6.40321	8.63774	5.64529	7.85091	9.83959	17.9595	7.09501	8.49503	11.3168	6.10149	12.6175	23.0829	15.2846	7.04136	16.3937	17.6365	2.41247	16.7344	12.7901	13.1323	17.4018	4.89474	12.8	15.8132	16.9701	29.4024	16.5999	12.0162	9.2804	Sgca	protein_coding	sarcoglycan, alpha (dystrophin-associated glycoprotein)	-0.183435	0.968178	-0.0298094	0.970022	-0.824065	0.306173	-1.0075	0.055713	-0.853874	0.179934	-0.405591	0.486043	-0.670439	0.718901	-0.374163	0.317317	-0.153626	0.795258
ENSMUSG00000001755	643.669	699.779	669.904	597.272	795.297	622.354	730.667	917.031	742.843	679.948	633.335	707.633	854.957	837.056	602.036	757.967	731.396	586.23	701.859	718.376	636.915	650.828	797.843	864.917	754.818	818.805	994.977	852.127	677.531	905.355	Coasy	protein_coding	Coenzyme A synthase	-0.125345	0.880307	0.181152	0.223498	-0.184093	0.371682	-0.309438	0.0141568	-0.00294103	0.991234	-0.0567448	0.816297	0.122404	0.811587	-0.246255	0.0042332	-0.306497	0.0117718
ENSMUSG00000002058	516.187	538.784	434.766	386.138	454.568	329.626	474.508	482.461	372.837	527.172	428.325	444.768	630.342	585.31	508.151	409.842	384.891	430.626	347.484	349.596	405.224	412.423	389.622	528.459	512.349	499.556	640.972	579.889	427.039	556.824	Unc119	protein_coding	unc-119 lipid binding chaperone	-0.0656505	0.969223	0.282274	0.162139	-0.15209	0.677489	-0.21774	0.255431	0.130184	0.624557	0.0340697	0.922003	0.195835	0.776068	-0.257874	0.0295592	-0.347924	0.0367067
ENSMUSG00000002083	326.918	332.052	405.014	224.683	420.809	141.444	587.936	511.728	454.012	468.702	203.79	377.475	934.859	708.486	288.696	588.244	504.196	288.29	509.906	497.747	388.34	487.251	432.695	732.345	613.553	667.135	998.506	814.501	410.401	920.822	Bbc3	protein_coding	BCL2 binding component 3	-0.395376	0.874924	0.257799	0.576025	-0.782141	0.117404	-1.17752	0.000908038	-0.524342	0.258326	-0.3909	0.383891	-0.128966	0.948297	-0.671068	0.0110566	-0.653175	0.0591838
ENSMUSG00000002205	642.105	631.173	614.239	521.625	726.994	564.546	654.103	732.56	770.216	614.877	564.998	624.568	849.63	751.642	576.218	776.29	691.973	537.98	659.531	701.323	649.109	662.139	707.78	768.917	727.408	751.985	1038.49	714.901	801.391	820.8	Vrk3	protein_coding	vaccinia related kinase 3	-0.185093	0.862216	0.0824783	0.652362	-0.172188	0.489288	-0.357282	0.00997201	-0.08971	0.67939	-0.129104	0.473942	0.0953834	0.882899	-0.215734	0.0319141	-0.267572	0.0456143
ENSMUSG00000002661	154.856	184.778	243.776	176.133	361.142	177.113	300.585	238.57	214.263	239.538	279.448	203.983	303.629	253.544	151.389	224.69	227.2	178.523	203.766	176.93	229.815	224.483	221.242	305.372	253.012	321.37	511.602	412.784	224.611	299.035	Alkbh7	protein_coding	alkB homolog 7	-0.324374	0.862216	0.32942	0.273829	-0.230281	0.662551	-0.554655	0.0306607	0.0991389	0.822792	-0.128713	0.777377	0.423513	0.647872	-0.457045	0.0108749	-0.653793	0.00765084
ENSMUSG00000002664	4.69261	6.40321	5.75849	2.25812	11.7764	1.22995	6.61665	7.09501	6.60724	5.65838	3.6609	5.25731	10.6537	13.4864	4.69424	9.64335	4.14976	4.82494	3.9375	6.39504	7.50415	5.22054	4.89474	6.40002	6.32529	9.54565	12.9371	9.95993	3.69731	9.2804	Pspn	protein_coding	persephin	-0.0533916	0.994249	0.360031	0.605761	-0.41356	0.739528	-0.466952	0.467193	-0.0535291	0.96455	-0.0251209	0.980291	-0.000137624	0.999979	-0.408288		-0.413422	0.480777
ENSMUSG00000002781	441.105	427.185	512.506	475.333	556.629	482.14	526.496	688.216	580.493	512.083	512.525	565.686	634.781	576.319	481.159	588.244	533.245	498.175	490.219	525.459	469.947	493.341	572.685	575.087	567.168	493.192	501.017	490.25	464.936	597.039	Tmem143	protein_coding	transmembrane protein 143	0.110187	0.880307	0.173262	0.177891	-0.252982	0.0909504	-0.142795	0.24104	-0.0797204	0.640111	0.038145	0.850742	-0.189907	0.635786	-0.153318	0.0488524	-0.0630745	0.614708
ENSMUSG00000002871	552.945	575.374	662.226	522.754	753.687	531.338	864.89	829.23	768.328	845.927	500.322	761.258	1095.55	1017.77	575.044	795.577	779.118	540.393	836.719	742.891	676.312	710.864	589.327	861.26	785.39	942.898	1232.55	937.34	611.904	840.392	Tpra1	protein_coding	transmembrane protein, adipocyte asscociated 1	-0.0238254	0.993956	0.240823	0.349436	-0.478178	0.103046	-0.502003	0.0190818	-0.237354	0.42264	-0.0836679	0.833052	-0.213529	0.802503	-0.349898	0.0179442	-0.264649	0.214
ENSMUSG00000003068	2968.07	2693.01	2901.32	2052.63	2921.32	2391.02	2604.12	2888.56	3030.84	3114.94	2576.05	2914.65	3105.54	2737.74	2797.77	3080.09	3060.45	2600.64	3096.84	3106.92	2888.16	2691.19	2622.6	3174.41	2918.07	3016.43	3739.99	2888.38	2528.96	2775.87	Stk11	protein_coding	serine/threonine kinase 11	-0.0424445	0.970261	-0.0217186	0.905602	-0.112758	0.636552	-0.155203	0.228803	-0.134477	0.405197	-0.079381	0.584352	-0.0920325	0.855409	-0.0558262	0.546836	-0.0207259	0.897745
ENSMUSG00000003352	2135.14	2348.15	2432	1964.56	2421.22	2141.34	2041.71	1779.96	2077.51	2787.69	2329.55	1824.29	2767.29	2457.22	2823.58	2366.48	2274.07	2547.57	2355.61	2273.44	1983.91	2176.97	2109.63	2299.44	2358.28	2741.72	2655.62	2362.72	2015.03	2258.23	Cacnb3	protein_coding	calcium channel, voltage-dependent, beta 3 subunit	-0.0572849	0.962707	-0.0572675	0.76752	-0.011213	0.984705	-0.0684978	0.708853	-0.0684805	0.761122	-0.0620434	0.748677	-0.0111956	0.99006	-0.000620249	0.995512	-1.73349e-05	0.999923
ENSMUSG00000003623	825.899	939.442	1291.82	1114.38	1298.54	1006.1	1433.92	1509.46	1265.76	1096.78	807.838	1183.95	1354.79	1300.09	943.542	1171.67	1171.27	1116.97	1100.53	1045.59	1083.41	1209.43	1396.96	1174.86	1249.24	1326.85	984.392	1416.52	1367.08	1368.34	Crot	protein_coding	carnitine O-octanoyltransferase	-0.0467057	0.980547	0.17112	0.377789	-0.205636	0.465595	-0.252342	0.139887	-0.0345164	0.911666	-0.0264891	0.930284	0.0121893	0.990689	-0.209364	0.0507201	-0.217825	0.167382
ENSMUSG00000004266	7.03891	10.0622	5.75849	11.2906	11.7764	7.37969	13.2333	10.6425	6.60724	9.43063	6.10149	16.8234	14.2049	17.0828	8.21492	13.5007	7.26209	9.64987	8.85938	5.3292	10.3182	8.70091	10.7684	10.9715	9.48794	11.6669	9.40877	15.4932	17.5622	19.592	Ptpn6	protein_coding	protein tyrosine phosphatase, non-receptor type 6	-0.150366	0.967926	0.394153	0.434307	-0.411986	0.60976	-0.562352	0.202412	-0.0178325	0.985584	-0.0666919	0.928278	0.132533	0.95455	-0.477756	0.0868518	-0.544519	0.17626
ENSMUSG00000004328	3.1284	5.48846	12.4767	1.12906	9.42109	1.22995	6.61665	7.98189	8.49503	9.43063	3.6609	16.8234	8.87805	14.3855	16.4298	17.358	16.5991	22.9185	12.7969	7.46088	0	19.142	9.78949	14.6286	21.0843	39.2432	8.23267	16.5999	9.24326	18.5608	Hif3a	protein_coding	hypoxia inducible factor 3, alpha subunit	-0.842901	0.862216	-0.554091	0.487621	-0.769573	0.549568	-1.61247	0.0167002	-1.32366	0.0952523	-0.989492	0.0712784	-0.480764	0.871793	-0.362221	0.520922	-0.28881	0.692381
ENSMUSG00000005078	1086.34	1084.89	1253.43	904.376	1235.73	1004.87	1208.96	1241.63	1043	939.291	949.392	1131.37	1180.78	1236.25	1036.25	1119.59	1127.7	1170.05	1079.86	1156.44	1147.2	1212.91	1113.06	1222.4	1092.17	1200.63	1465.42	1306.96	1133.22	999.19	Jkamp	protein_coding	JNK1/MAPK8-associated membrane protein	-0.0929605	0.899069	-0.0186587	0.919409	-0.0273591	0.94614	-0.12032	0.375069	-0.0460178	0.822792	-0.0679075	0.663884	0.0469427	0.940881	-0.0480494	0.607966	-0.0743018	0.572808
ENSMUSG00000005699	148.599	133.553	229.38	121.938	254.369	131.604	256.159	294.443	278.448	193.328	141.555	241.836	322.273	311.986	153.736	268.085	275.959	165.254	260.859	264.328	195.108	255.807	243.758	371.201	290.963	318.188	491.608	337.531	206.125	350.593	Pard6a	protein_coding	par-6 family cell polarity regulator alpha	-0.352989	0.862216	0.149947	0.688222	-0.584216	0.139265	-0.937206	0.000698618	-0.434269	0.2229	-0.346036	0.289566	-0.08128	0.957917	-0.507988	0.0157468	-0.502937	0.0613716
ENSMUSG00000005804	714.84	657.701	798.511	695.5	836.122	705.99	850.712	1000.4	883.483	743.134	699.231	890.588	987.24	896.397	808.583	821.614	840.327	904.676	752.063	842.014	787.936	814.405	930.001	924.346	876.053	802.896	856.198	845.487	918.78	1028.06	Bloc1s6	protein_coding	biogenesis of lysosomal organelles complex-1, subunit 6, pallidin	-0.0461249	0.958094	0.0829929	0.527974	-0.242196	0.0880541	-0.288321	0.00532076	-0.159203	0.231861	-0.0822965	0.600635	-0.113078	0.787595	-0.172511	0.0220802	-0.129118	0.216469
ENSMUSG00000006418	1712.02	1588	1656.53	1517.45	1920.33	1806.79	1536.95	1841.16	1703.72	1762.58	1940.27	1802.2	2163.58	2049.03	1831.93	1865.99	1962.84	2049.39	1722.66	1782.09	1711.88	1814.14	1854.13	1994.06	2152.71	1982.31	2166.37	1807.17	1685.97	1814.83	Rnf114	protein_coding	ring finger protein 114	-0.0624435	0.927467	0.00606957	0.971301	-0.121485	0.506353	-0.183928	0.0819806	-0.115415	0.406812	-0.0794549	0.514611	-0.0529715	0.918947	-0.086032	0.247217	-0.0685131	0.538283
ENSMUSG00000006586	313.623	364.068	306.16	102.744	339.944	131.604	503.81	266.95	370.949	407.403	146.436	350.137	522.03	463.033	345.027	349.089	307.083	273.815	322.875	336.806	293.6	397.631	351.443	367.544	464.909	541.981	448.093	390.65	519.471	360.905	Runx1t1	protein_coding	runt-related transcription factor 1; translocated to, 1 (cyclin D-related)	-0.183815	0.937823	0.207522	0.62128	-0.542465	0.279328	-0.72628	0.0267006	-0.334943	0.467739	-0.209847	0.657574	-0.151128	0.926477	-0.436737	0.0530612	-0.391337	0.227219
ENSMUSG00000006850	222.117	253.384	290.804	103.873	340.729	132.834	303.421	345.882	301.101	319.698	151.317	277.586	482.078	358.738	200.679	378.984	308.12	252.103	359.297	314.423	245.761	314.973	254.527	422.401	366.867	453.949	597.457	413.89	266.206	354.718	Tmco6	protein_coding	transmembrane and coiled-coil domains 6	-0.29959	0.888483	0.0978118	0.833114	-0.50127	0.321723	-0.80086	0.0119658	-0.403458	0.348514	-0.308845	0.404503	-0.103868	0.95455	-0.414955	0.0712176	-0.397402	0.211144
ENSMUSG00000006920	490.377	586.351	683.341	381.622	673.608	551.017	729.722	646.533	612.586	756.336	514.966	650.855	852.293	829.864	782.764	703	673.299	802.146	696.938	616.056	505.592	699.553	746.938	684.802	793.824	901.534	816.211	738.141	598.964	739.339	Ezh1	protein_coding	enhancer of zeste 1 polycomb repressive complex 2 subunit	-0.104698	0.929873	0.0311773	0.908294	-0.317226	0.220858	-0.421924	0.0155588	-0.286049	0.18586	-0.166144	0.415345	-0.181351	0.793553	-0.200384	0.120455	-0.135875	0.466661
ENSMUSG00000007476	1628.33	1706	1898.38	1957.79	1822.2	1503	1537.9	1871.31	1630.1	1667.34	1554.66	1802.2	2241.71	2225.26	2496.16	2120.57	2032.35	2412.47	1916.58	2061.34	1752.22	2025.57	1632.89	2042.52	2074.7	2007.77	1959.38	1839.27	1775.63	1593.14	Lrrc8a	protein_coding	leucine rich repeat containing 8A	-0.0382108	0.981166	-0.210062	0.178151	-0.0518011	0.901598	-0.0900119	0.593983	-0.261863	0.0956588	-0.148692	0.270908	-0.223652	0.6486	0.0843165	0.444732	0.171851	0.197348
ENSMUSG00000007777	295.634	287.23	410.772	220.166	434.94	166.043	426.301	513.502	427.583	312.154	215.993	402.71	463.434	397.399	322.729	400.199	424.313	385.995	360.281	402.888	416.48	388.931	387.664	486.401	436.445	429.554	516.306	490.25	378.974	465.051	0610009B22Rik	protein_coding	RIKEN cDNA 0610009B22 gene	-0.182988	0.898832	0.0275227	0.94008	-0.382238	0.287424	-0.565227	0.0141991	-0.354716	0.224269	-0.2336	0.361575	-0.171727	0.86719	-0.263798	0.121783	-0.210511	0.381897
ENSMUSG00000009731	399.654	584.521	731.328	392.912	814.139	563.316	666.391	612.832	628.632	670.518	457.612	577.252	896.683	811.882	672.45	703.965	666.037	692.378	567.984	571.29	575.006	617.764	701.906	682.973	669.427	802.896	964.399	685.022	778.283	663.033	Kcnd1	protein_coding	potassium voltage-gated channel, Shal-related family, member 1	-0.159274	0.899069	0.0719719	0.803037	-0.195409	0.632501	-0.354682	0.0944301	-0.123437	0.699199	-0.128905	0.644163	0.035837	0.975028	-0.205405	0.149552	-0.231246	0.258858
ENSMUSG00000009733	330.829	350.347	420.37	242.747	387.835	175.883	450.877	443.438	426.639	389.485	190.367	418.482	501.61	535.86	524.581	405.985	383.853	521.093	390.797	429.534	379.898	428.955	437.59	453.487	426.957	493.192	557.47	500.21	552.747	519.703	Tfcp2	protein_coding	transcription factor CP2	-0.229936	0.880307	-0.0433861	0.904225	-0.398335	0.26471	-0.628271	0.00636322	-0.441721	0.109987	-0.297585	0.202279	-0.211786	0.827727	-0.249522	0.169253	-0.18655	0.450686
ENSMUSG00000009894	1916.15	1943.83	2752.56	2176.82	2349.78	1683.8	2231.7	2668.61	2236.08	2193.56	1727.94	2389.97	2417.49	2352.03	1821.36	2375.16	2309.34	2032.5	2066.2	2206.29	2170.58	2238.74	2456.18	2536.24	2412.04	2318.53	2245.17	2385.96	2343.17	2479.93	Snap47	protein_coding	synaptosomal-associated protein, 47	-0.073734	0.931684	0.0813911	0.612068	-0.0915905	0.752783	-0.165324	0.22261	-0.0101994	0.969795	-0.0368181	0.860558	0.0635346	0.919332	-0.123055	0.149295	-0.155125	0.210254
ENSMUSG00000010054	355.074	286.315	303.281	188.553	407.462	217.701	339.339	446.099	346.408	303.666	240.399	402.71	459.883	458.538	248.795	361.626	351.693	262.959	327.797	316.555	453.063	333.245	309.348	399.544	346.837	371.22	599.809	499.103	278.222	371.216	Tusc2	protein_coding	tumor suppressor candidate 2	-0.0812488	0.975001	0.17441	0.586728	-0.351962	0.399628	-0.433211	0.0995658	-0.177552	0.64414	-0.0998012	0.810302	-0.0963035	0.942289	-0.289115	0.0920815	-0.255659	0.322617
ENSMUSG00000013787	5184.55	5344.85	5533.91	4463.17	5456.38	4287.6	5279.14	5537.66	5277.3	6010.14	4701.81	5147.95	6338.04	5571.68	5488.74	5229.59	4970.38	5046.88	5047.88	4908.2	4943.36	4594.95	5405.76	5280.93	5358.58	5901.34	5801.68	5501.2	5816.79	6326.14	Ehmt2	protein_coding	euchromatic histone lysine N-methyltransferase 2	-0.0491466	0.943643	0.125116	0.250005	-0.119814	0.453543	-0.168961	0.077317	0.00530141	0.979185	-0.0148963	0.936245	0.054448	0.905046	-0.147598	0.0166064	-0.174262	0.0490797
ENSMUSG00000013997	699.198	601.902	809.068	643.563	897.359	793.317	868.671	891.311	845.727	871.39	955.494	795.956	1095.55	949.443	667.755	833.186	808.167	734.597	802.266	757.813	765.423	792.653	758.685	938.974	860.24	900.473	996.153	915.207	854.078	867.202	Nit1	protein_coding	nitrilase 1	0.0372832	0.975001	0.238753	0.0672326	-0.295236	0.0453426	-0.257953	0.0267658	-0.0564834	0.765207	0.0151876	0.954627	-0.0937666	0.849228	-0.244288	0.00130857	-0.20147	0.0694952
ENSMUSG00000014554	337.086	358.58	572.01	326.298	588.818	361.605	598.334	601.303	502.15	579.041	379.513	476.312	705.805	599.696	416.614	540.028	531.17	477.669	482.344	438.06	440.869	531.625	460.106	600.688	550.3	579.103	1051.43	721.541	477.877	633.13	Dguok	protein_coding	deoxyguanosine kinase	-0.190194	0.895453	0.203804	0.475843	-0.388548	0.274902	-0.578743	0.0117974	-0.184745	0.594737	-0.160785	0.644297	0.00544972	0.997852	-0.378347	0.0183398	-0.393998	0.075838
ENSMUSG00000017167	35.9766	55.7994	96.9346	80.1631	163.299	122.995	116.264	92.2352	90.6136	161.264	120.81	124.072	199.756	170.828	97.4055	172.616	142.129	96.4987	177.188	128.967	63.7853	144.435	77.337	111.543	135.994	219.55	111.729	149.399	62.8542	84.5548	Cntnap1	protein_coding	contactin associated protein-like 1	0.17677	0.95744	0.0722712	0.905602	-0.541039	0.419799	-0.364269	0.431519	-0.468768	0.384348	-0.0840031	0.903387	-0.645538	0.651913	-0.169714	0.592341	0.104499	0.835298
ENSMUSG00000017405	355.856	466.519	512.506	389.525	544.068	383.744	534.058	449.647	443.629	655.429	367.31	447.922	675.62	645.549	367.324	478.31	403.565	337.746	479.391	419.941	360.199	482.9	459.127	533.944	517.62	631.074	712.714	650.715	494.515	645.504	Nek8	protein_coding	NIMA (never in mitosis gene a)-related expressed kinase 8	-0.136876	0.9104	0.341884	0.125155	-0.254895	0.444511	-0.391771	0.0469212	0.086989	0.78871	-0.021323	0.960426	0.223865	0.771159	-0.373755	0.00400196	-0.47876	0.00993982
ENSMUSG00000017412	21.8988	24.6981	24.9535	27.0974	26.6931	33.2086	37.8094	25.7194	25.4851	48.0962	41.4902	41.007	46.1659	36.8628	30.5126	47.2524	40.4602	42.2182	47.25	43.6995	30.0166	46.9849	28.3895	36.5715	57.9818	67.8802	41.1634	37.6264	57.3082	43.3085	Cacnb4	protein_coding	calcium channel, voltage-dependent, beta 4 subunit	-0.293251	0.872919	-0.124039	0.727708	-0.526922	0.186635	-0.820173	0.00218432	-0.65096	0.0332818	-0.413167	0.0898248	-0.357709	0.723782	-0.275729	0.203551	-0.169212	0.5534
ENSMUSG00000017677	4239.77	4729.23	4236.33	4082.67	4681.5	4933.32	4522.95	4919.51	4156.9	4677.59	5199.69	4230.03	4943.3	5652.6	5055.7	5279.74	4873.9	5081.86	5867.86	4810.14	4267.05	5351.06	3762.1	5179.44	5426.05	7285.46	7363.54	6331.19	4324	4141.12	Wsb1	protein_coding	WD repeat and SOCS box-containing 1	-0.193766	0.872919	-0.0835952	0.714771	-0.0946706	0.836353	-0.288437	0.105071	-0.178266	0.455584	-0.179544	0.271284	0.0155004	0.987203	-0.0902599	0.506697	-0.110171	0.555367
ENSMUSG00000018537	1039.41	1047.38	1052.84	620.982	1243.58	661.712	1035.03	1158.26	1167.59	1239.18	817.6	1112.45	1399.18	1217.37	1354.29	1235.31	1204.47	1188.14	1168.45	1158.57	1054.33	1172.88	1106.21	1326.63	1327.26	1395.79	1478.35	1271.55	1227.51	1278.63	Pcgf2	protein_coding	polycomb group ring finger 2	-0.186158	0.874924	-0.0594433	0.805654	-0.274396	0.299913	-0.460554	0.00609229	-0.333839	0.0920018	-0.235693	0.145521	-0.147681	0.837156	-0.170618	0.208434	-0.126715	0.489975
ENSMUSG00000018899	514.622	498.536	372.382	190.811	372.918	154.973	342.175	416.832	340.745	355.535	173.282	328.056	735.103	752.542	319.208	472.524	404.602	336.539	389.813	419.941	527.167	366.308	427.801	453.487	451.204	465.616	818.563	451.517	343.849	637.254	Irf1	protein_coding	interferon regulatory factor 1	-0.232199	0.927221	0.0905411	0.869494	-0.294863	0.719585	-0.527062	0.184373	-0.204322	0.729222	-0.198952	0.69974	0.0278773	0.990689	-0.295353	0.261762	-0.32274	0.404906
ENSMUSG00000019478	241.669	257.043	322.476	265.329	321.102	211.551	293.968	266.95	311.484	272.545	240.399	293.358	335.59	311.086	262.877	267.121	261.435	262.959	242.156	280.316	308.608	274.949	291.727	322.744	305.722	269.4	372.822	296.584	320.741	394.933	Rab4a	protein_coding	RAB4A, member RAS oncogene family	-0.144458	0.874924	0.107389	0.531528	-0.105374	0.731811	-0.249832	0.0761127	0.00201523	0.994032	-0.0687334	0.75415	0.146473	0.787841	-0.180111	0.0570277	-0.251848	0.0543915
ENSMUSG00000019487	3031.42	2786.31	2527.02	1704.88	3024.17	2065.08	2468.01	2839.78	2682.54	2896.15	2211.18	2573.98	2922.66	2731.45	3314.13	2866.97	2783.45	3020.41	2611.55	2658.21	2399.45	2653.78	2296.61	3050.98	2886.44	3030.21	3254.26	2980.23	2404.17	2931.58	Trip10	protein_coding	thyroid hormone receptor interactor 10	-0.0982806	0.923653	-0.0645676	0.756613	-0.0786719	0.853481	-0.176952	0.292547	-0.143239	0.512603	-0.114697	0.501368	-0.0449589	0.957773	-0.0451009	0.718592	-0.033713	0.863053
ENSMUSG00000019927	870.478	722.648	906.003	893.085	952.315	765.028	884.74	996.85	955.218	827.066	810.278	917.926	1014.76	997.994	1010.43	889.117	920.21	978.256	907.594	932.61	1014.94	970.151	951.538	1029.49	978.312	884.564	1087.89	962.793	986.256	919.791	Ube2d1	protein_coding	ubiquitin-conjugating enzyme E2D 1	-0.0737424	0.898708	-0.0404812	0.74734	-0.120103	0.448373	-0.193846	0.0378362	-0.160585	0.148854	-0.107578	0.226681	-0.0868422	0.81469	-0.0636885	0.389825	-0.0332612	0.76328
ENSMUSG00000020154	42.2335	93.3039	171.795	142.261	215.115	73.7969	161.635	73.6108	92.5014	231.05	174.503	115.661	312.507	275.123	134.959	208.296	164.953	186.966	163.406	183.325	110.686	195.77	153.695	140.8	290.963	338.34	224.634	253.425	134.952	134.05	Ptprb	protein_coding	protein tyrosine phosphatase, receptor type, B	-0.216718	0.947107	0.0918182	0.887589	-0.544435	0.475222	-0.761154	0.0901096	-0.452617	0.456663	-0.279498	0.626383	-0.235899	0.913399	-0.381345	0.216335	-0.308537	0.508366
ENSMUSG00000020178	16.4241	20.1244	99.8138	14.6778	116.979	61.4974	70.8926	15.0769	38.6996	109.395	84.2006	44.1614	43.5025	55.7438	43.4217	61.7175	49.7972	45.8369	63.9844	55.4237	6.56613	60.0363	23.4948	78.6288	130.723	112.427	131.723	99.5993	36.0487	42.2774	Adora2a	protein_coding	adenosine A2a receptor	-0.504392	0.899069	0.253903	0.777563	-0.0685381	0.978617	-0.57293	0.443861	0.185365	0.87503	-0.203311	0.846321	0.689757	0.787025	-0.445093	0.338551	-0.758295	0.236703
ENSMUSG00000020230	918.969	1054.7	1181.45	701.145	1266.35	752.728	1076.62	1148.51	1161.93	1152.42	895.699	1221.8	1428.48	1296.49	1094.93	1287.39	1159.86	1250.86	1178.3	1184.15	1135.94	1125.03	1091.53	1376	1325.15	1328.97	1557.15	1294.79	1079.61	1292.04	Prmt2	protein_coding	protein arginine N-methyltransferase 2	-0.140175	0.894314	-0.00473589	0.984641	-0.259027	0.289775	-0.399202	0.0106457	-0.263763	0.172663	-0.17962	0.276235	-0.123588	0.855043	-0.174443	0.14325	-0.135439	0.413938
ENSMUSG00000020364	85.249	83.2417	85.4176	36.1299	128.755	60.2675	81.2902	76.2714	76.4552	107.509	45.151	71.4994	135.834	131.268	119.703	139.829	105.819	136.304	136.828	104.452	88.1738	114.852	87.1264	98.7432	106.476	144.245	161.125	107.346	83.1894	113.427	Zfp354a	protein_coding	zinc finger protein 354A	-0.307175	0.880307	-0.378051	0.29654	-0.178253	0.825185	-0.485428	0.135909	-0.556304	0.129145	-0.416627	0.105648	-0.249129	0.849205	0.00249666	0.993358	0.0708759	0.856659
ENSMUSG00000020491	131.393	193.011	141.083	129.842	177.431	140.214	176.759	176.488	167.069	144.289	115.928	174.543	226.39	208.59	219.456	193.831	189.852	182.141	189	185.456	164.153	194.9	219.285	185.601	232.982	239.702	163.477	181.492	242.174	210.356	2810021J22Rik	protein_coding	RIKEN cDNA 2810021J22 gene	-0.265987	0.78776	-0.122631	0.577238	-0.192388	0.554598	-0.458375	0.00742123	-0.315019	0.130131	-0.275735	0.059691	-0.0490317	0.958944	-0.142997	0.319871	-0.143356	0.428763
ENSMUSG00000020515	1683.86	1652.03	1889.74	1520.84	1804.14	1560.8	1971.76	2032.72	1698.06	1656.96	1681.57	1787.48	1913.22	1882.7	1865.96	1827.42	1915.12	1887.76	1820.11	1709.61	1852.59	1747.14	1874.69	2058.06	1918.67	1788.22	2553.3	1977.6	2051.08	1858.14	Cnot8	protein_coding	CCR4-NOT transcription complex, subunit 8	-0.13611	0.852426	0.000438728	0.998154	-0.116964	0.497128	-0.253074	0.00779267	-0.116525	0.369821	-0.118567	0.233306	0.0195849	0.971654	-0.118924	0.103003	-0.136549	0.145806
ENSMUSG00000020523	2054.58	2105.74	2116.25	1765.85	2785.5	2035.56	2181.6	2383.92	2362.56	2205.82	2361.28	2283.77	2576.41	2400.58	2446.87	2593.1	2597.75	2512.59	2430.42	2442.91	2137.74	2536.31	2445.41	2781.27	2758.88	2661.12	3027.27	2585.15	2411.57	2329.38	Fam114a2	protein_coding	family with sequence similarity 114, member A2	-0.162785	0.78776	-0.0705587	0.599485	-0.128109	0.494722	-0.290893	0.00467562	-0.198668	0.108032	-0.170997	0.0571695	-0.035883	0.951932	-0.0951041	0.281448	-0.0922259	0.400822
ENSMUSG00000020639	18.7704	8.2327	16.3157	4.51623	22.7676	7.37969	13.2333	19.5113	13.2145	15.089	4.88119	17.8748	31.961	27.8719	28.1654	25.0727	17.6365	19.2997	13.7813	19.1851	12.1942	24.3625	23.4948	16.4572	31.6265	18.0307	32.9307	16.5999	24.0325	20.6231	Pfn4	protein_coding	profilin family, member 4	-0.336599	0.899069	-0.134824	0.827711	-0.441876	0.614615	-0.778475	0.0888688	-0.5767	0.324421	-0.413603	0.349892	-0.240101	0.912817	-0.266199	0.424911	-0.201775	0.681741
ENSMUSG00000020823	2326.75	2338.09	3772.77	2936.68	3525.06	2783.37	3532.34	3334.66	3827.48	3492.16	2940.92	3638.06	4063.49	3805.86	3349.34	3597.93	3600.96	3654.89	3405.94	3655.83	3614.19	3527.35	3968.66	3585.84	3997.58	3540.38	2924.95	3356.5	3915.45	3708.04	Sec14l1	protein_coding	SEC14-like lipid binding 1	-0.0181111	0.992925	0.0117315	0.955488	-0.28056	0.121337	-0.298671	0.023485	-0.268828	0.0737033	-0.116905	0.478163	-0.250717	0.602243	-0.129994	0.202293	-0.0298427	0.859746
ENSMUSG00000020890	2.3463	9.14744	7.67799	6.77435	5.49564	6.14974	6.61665	14.19	7.55113	7.5445	9.76239	10.5146	8.87805	13.4864	11.7356	13.5007	10.3744	13.2686	12.7969	11.7242	5.62811	18.2719	6.85264	9.14288	13.7048	13.7882	8.23267	11.0666	9.24326	7.21809	Gucy2e	protein_coding	guanylate cyclase 2e	-0.00442505	0.998765	-0.309032	0.543807	-0.677638	0.35621	-0.682063	0.163989	-0.98667	0.0512164	-0.41805	0.35078	-0.982245	0.539558	-0.0446558	0.910077	0.304607	0.490428
ENSMUSG00000020910	356.638	391.51	374.302	274.361	449.857	338.236	407.396	469.158	395.491	364.965	303.854	379.578	474.088	454.941	332.117	378.984	382.816	329.302	364.219	347.464	373.331	413.293	424.864	439.773	358.433	361.674	469.262	385.117	353.093	449.584	Adprm	protein_coding	ADP-ribose/CDP-alcohol diphosphatase, manganese dependent	0.00613439	0.997881	0.154365	0.372509	-0.156395	0.561451	-0.15026	0.355973	-0.00202964	0.994156	0.0131727	0.961716	-0.00816401	0.99451	-0.152089	0.113328	-0.148231	0.315279
ENSMUSG00000020930	3.1284	9.14744	10.5572	2.25812	11.7764	7.37969	11.3428	15.9638	14.1584	14.1459	3.6609	7.36023	13.3171	18.881	9.38848	7.71468	13.4867	8.44364	12.7969	8.52672	6.56613	8.70091	14.6842	7.31431	8.43372	18.0307	27.0502	17.7065	7.39461	4.12462	Ccdc103	protein_coding	coiled-coil domain containing 103	-0.049792	0.994249	0.404799	0.531632	-0.74743	0.39376	-0.797222	0.159424	-0.342631	0.685161	-0.116494	0.89954	-0.292839	0.911116	-0.569427	0.108734	-0.454591	0.401588
ENSMUSG00000020941	562.331	574.459	709.254	275.49	1157.22	333.316	569.977	646.533	875.932	956.266	405.139	722.354	1034.29	1029.46	1092.58	1152.38	1103.84	960.162	1060.17	994.429	900.498	960.58	896.717	962.746	996.233	1124.27	949.11	836.634	642.407	957.944	Map3k14	protein_coding	mitogen-activated protein kinase kinase kinase 14	-0.238828	0.899379	-0.397949	0.270016	-0.372429	0.496538	-0.611257	0.0505344	-0.770378	0.0213207	-0.468702	0.0715294	-0.53155	0.632813	-0.00825369	0.978833	0.159121	0.648725
ENSMUSG00000020956	271.389	265.276	303.281	254.038	390.975	270.589	322.325	396.434	316.204	272.545	284.33	351.188	386.195	394.702	349.721	344.268	335.094	346.189	316.969	316.555	348.005	328.894	393.537	412.344	356.325	324.552	489.256	370.731	371.579	398.026	Dtd2	protein_coding	D-tyrosyl-tRNA deacylase 2	-0.191678	0.862216	0.0225727	0.918418	-0.216914	0.341528	-0.408592	0.00349289	-0.194342	0.298816	-0.178216	0.238006	-0.00266418	0.997905	-0.201924	0.0581488	-0.21425	0.120564
ENSMUSG00000021222	427.027	432.674	508.667	337.588	530.721	415.722	576.593	575.583	585.213	554.521	449.07	558.326	664.078	574.521	369.671	482.168	508.346	351.014	413.438	426.336	450.249	455.057	539.401	597.03	554.517	571.679	573.935	655.142	562.915	654.784	Dcaf4	protein_coding	DDB1 and CUL4 associated factor 4	-0.0518866	0.966952	0.39241	0.00395066	-0.358253	0.0273561	-0.410139	0.00142493	0.0341572	0.890714	0.0097026	0.979513	0.0860438	0.89106	-0.403556	7.38981e-07	-0.444297	0.000453459
ENSMUSG00000021226	220.552	208.562	525.942	265.329	956.241	277.968	783.6	993.302	877.819	542.261	514.966	930.543	1370.77	1130.16	672.45	1132.13	1029.14	775.609	1050.33	1091.42	427.737	983.202	762.601	1206.86	1306.17	1225.03	818.563	1261.59	605.434	1118.8	Acot2	protein_coding	acyl-CoA thioesterase 2	-0.217101	0.942562	-0.00358331	0.996037	-1.12519	0.0204217	-1.34229	0.000583749	-1.12878	0.00822413	-0.495471	0.271867	-0.911675	0.529739	-0.491203	0.131289	-0.213517	0.635825
ENSMUSG00000021271	242.451	228.686	209.225	116.293	263.005	163.583	235.364	253.647	250.131	258.399	129.352	229.219	319.61	304.793	301.605	260.371	264.548	313.621	316.969	254.736	225.125	294.961	233.969	290.744	271.987	335.159	399.873	265.598	236.628	285.63	Zfp839	protein_coding	zinc finger protein 839	-0.224369	0.880307	-0.169368	0.559713	-0.277428	0.499867	-0.501797	0.0304721	-0.446796	0.0955942	-0.30981	0.128928	-0.222427	0.810139	-0.122634	0.531498	-0.0550012	0.851768
ENSMUSG00000021286	747.689	886.387	1144.98	721.468	1472.83	795.777	1375.32	1099.73	983.535	1297.65	934.749	921.08	1273.11	1255.13	1004.57	1213.13	1147.41	1141.1	1001.11	1005.09	976.478	1138.08	1094.46	1501.26	1371.53	1369.27	1875.87	1480.71	986.256	1305.44	Zfyve21	protein_coding	zinc finger, FYVE domain containing 21	-0.264542	0.862216	0.083699	0.767197	-0.24826	0.49273	-0.512802	0.010715	-0.164561	0.586779	-0.202265	0.398052	0.099981	0.921622	-0.290282	0.0469402	-0.348241	0.0733958
ENSMUSG00000021359	0.782101	1.82949	3.83899	0	4.71054	4.91979	1.89047	12.4163	13.2145	9.43063	1.2203	5.25731	7.99025	12.5873	1.17356	2.89301	9.33697	7.23741	3.9375	7.46088	5.62811	1.74018	4.89474	6.40002	4.21686	7.4244	3.52829	1.10666	10.1676	13.405	Tfap2a	protein_coding	transcription factor AP-2, alpha	0.329542	0.949744	0.726134	0.403425	-1.60128	0.144453	-1.27174	0.131171	-0.875146	0.438339	0.0250315		-1.20469	0.65952	-0.892091		-0.396592
ENSMUSG00000021368	484.121	455.543	572.01	403.074	496.962	391.124	469.782	530.352	531.411	452.67	421.003	507.856	532.683	574.521	431.87	541.956	454.399	388.407	494.156	535.052	450.249	511.613	552.127	646.402	566.114	509.102	585.696	494.676	466.785	600.133	Tbc1d7	protein_coding	TBC1 domain family, member 7	-0.135891	0.875264	0.078246	0.64831	-0.103958	0.723751	-0.239849	0.0775833	-0.025712	0.919705	-0.0766046	0.694762	0.110179	0.843849	-0.158566	0.082402	-0.214137	0.0908643
ENSMUSG00000021451	10.1673	14.6359	12.4767	5.64529	57.3116	43.0482	22.6856	23.9457	29.2606	33.0072	42.7105	29.4409	49.7171	35.9638	29.339	60.7531	47.7223	20.506	52.1719	68.2138	21.5744	44.3746	19.579	44.8001	48.4939	63.6377	59.9809	28.7731	22.1838	29.9035	Sema4d	protein_coding	sema domain, immunoglobulin domain (Ig), transmembrane domain (TM) and short cytoplasmic domain, (semaphorin) 4D	-0.249196	0.947655	-0.372763	0.569899	-0.47852	0.657643	-0.727716	0.198064	-0.851283	0.186755	-0.498746	0.338625	-0.602087	0.770238	-0.0642138	0.891946	0.123567	0.85206
ENSMUSG00000021716	561.549	485.729	500.029	354.524	626.502	316.097	561.47	690.877	563.503	460.215	385.614	540.451	671.181	631.164	525.755	602.709	560.218	517.474	544.359	560.632	609.712	576.87	626.527	662.859	575.601	556.83	777.4	621.942	602.661	673.345	Srek1ip1	protein_coding	splicing regulatory glutamine/lysine-rich protein 1interacting protein 1	-0.176743	0.880307	0.00306675	0.992243	-0.24564	0.415818	-0.422383	0.0177557	-0.242573	0.298816	-0.190174	0.314346	-0.0658301	0.945782	-0.193443	0.142883	-0.17981	0.326714
ENSMUSG00000021872	27.3735	43.9077	61.4239	36.1299	26.6931	29.5188	33.0832	39.0226	27.3729	35.8364	7.32179	25.2351	31.961	28.771	16.4298	28.9301	50.8346	26.5372	40.3594	21.3168	23.4505	23.4924	46.9895	43.8858	33.7349	27.5763	38.8112	59.7596	53.6109	46.402	Rnase10	protein_coding	ribonuclease, RNase A family, 10 (non-active)	-0.606735	0.774928	-0.00739006	0.990732	0.378203	0.58028	-0.228533	0.603561	0.370813	0.463484	-0.164421	0.778783	0.977548	0.4047	-0.152516	0.628145	-0.599345	0.0815615
ENSMUSG00000022048	1425.77	1677.64	1648.85	1028.57	1953.31	1151.23	1531.28	1905.01	1817.94	1606.04	1200.77	1823.23	1804.02	1526.66	972.881	1774.38	1584.17	936.038	1496.25	1518.82	1552.42	1547.02	1319.62	2404.58	1970.33	1866.71	2682.68	1820.45	1508.5	1795.24	Dpysl2	protein_coding	dihydropyrimidinase-like 2	-0.217464	0.880307	0.215205	0.437446	-0.157223	0.771501	-0.374688	0.116642	0.0579816	0.891307	-0.0826107	0.837853	0.275446	0.755072	-0.302833	0.0528535	-0.432669	0.0460591
ENSMUSG00000022130	466.914	525.978	694.858	477.592	723.069	464.92	728.776	687.33	544.626	571.496	397.817	533.091	561.981	606.888	705.309	633.568	567.48	751.484	572.906	577.685	688.506	684.761	601.075	696.688	637.8	598.194	922.059	712.688	659.969	621.787	Tgds	protein_coding	TDP-glucose 4,6-dehydratase	-0.232987	0.862216	-0.160347	0.458952	-0.0508084	0.929832	-0.283795	0.127059	-0.211156	0.375292	-0.218603	0.154969	0.021831	0.982529	-0.0475893	0.762298	-0.0726394	0.726444
ENSMUSG00000022131	1598.61	1805.7	2344.67	1738.75	1948.6	1527.6	1990.67	1692.16	1536.66	1760.7	1352.09	1588.76	1475.53	1663.32	1837.79	1841.88	1801	1903.44	1768.92	1876.94	1611.52	1923.77	1464.51	2010.52	1898.64	1753.22	1794.72	1879.11	1525.14	1854.02	Gpr180	protein_coding	G protein-coupled receptor 180	-0.118227	0.88876	-0.156942	0.295423	0.162672	0.459107	0.0444448	0.803158	0.00572986	0.98385	-0.0657546	0.717021	0.123957	0.805421	0.0991604	0.274207	0.0387149	0.805777
ENSMUSG00000022151	283.121	244.237	412.692	299.2	395.686	222.621	436.699	455.855	396.435	260.285	261.144	380.629	379.093	379.418	341.506	391.52	374.516	379.964	329.766	370.912	386.464	363.698	452.274	402.287	383.734	387.129	521.011	469.223	436.282	424.836	Ttc33	protein_coding	tetratricopeptide repeat domain 33	-0.235243	0.862216	0.0069036	0.980534	-0.250888	0.411714	-0.486131	0.00656087	-0.243984	0.306867	-0.221857	0.235213	-0.00874052	0.995905	-0.22905	0.0918402	-0.242147	0.172836
ENSMUSG00000022321	1.5642	4.57372	0	13.5487	8.636	1.22995	10.3976	2.66063	8.49503	4.71531	0	3.15438	5.32683	8.09184	3.52068	2.89301	5.18721	1.20623	5.90625	4.26336	2.81406	6.09063	13.7053	9.14288	9.48794	12.7275	4.70438	6.63995	12.9406	8.24925	Cdh10	protein_coding	cadherin 10	-0.842298	0.862216	0.431476	0.648619	-0.151808	0.950597	-0.994106	0.17131	0.279668	0.824819	-0.404036	0.695271	1.12197	0.658825	-0.780146		-1.27377	0.0563787
ENSMUSG00000022339	344.907	363.153	422.289	307.104	480.476	321.016	479.234	526.805	454.956	382.884	349.005	452.128	517.591	462.134	498.763	411.771	456.474	488.525	413.438	432.731	469.947	452.447	478.706	477.259	488.102	477.283	623.331	525.663	460.315	458.864	Ebag9	protein_coding	estrogen receptor-binding fragment-associated gene 9	-0.135393	0.880307	0.00283401	0.9907	-0.278174	0.162152	-0.413567	0.00246908	-0.27534	0.0909563	-0.181467	0.216764	-0.139947	0.801133	-0.184242	0.08741	-0.138227	0.335137
ENSMUSG00000022340	14.0778	20.1244	35.5107	10.1615	32.1887	8.60964	59.5498	70.9501	70.7919	81.1034	31.7278	37.8526	73.6878	61.1384	32.8597	41.4664	20.7488	26.5372	24.6094	24.5143	46.9009	51.3353	31.3264	58.5145	95.9336	105.002	136.427	163.785	159.908	76.3055	Sybu	protein_coding	syntabulin (syntaxin-interacting)	-0.760376	0.765271	0.854081	0.0914921	-1.58434	0.00219524	-2.34472	1.803e-08	-0.730259	0.210131	-0.656468	0.338891	0.0301172	0.992118	-1.55572	1.75244e-06	-1.61446	0.000120719
ENSMUSG00000022408	93.07	85.0712	68.1421	55.3238	138.176	56.5776	158.8	212.85	156.686	135.801	84.2006	214.498	134.059	121.378	124.397	155.258	101.669	148.367	122.063	119.374	210.116	110.502	166.421	117.943	140.211	107.123	121.138	108.453	332.758	170.141	Fam83f	protein_coding	family with sequence similarity 83, member F	-0.0541661	0.991211	0.15882	0.730957	-0.873895	0.0496508	-0.928061	0.00635255	-0.715074	0.0706676	-0.264919	0.583928	-0.660908	0.602243	-0.451968	0.077577	-0.212986	0.574125
ENSMUSG00000022464	91.5058	206.732	33.5912	105.002	175.075	63.9573	324.216	218.172	378.501	277.26	185.485	276.534	282.322	177.121	258.183	157.187	207.488	158.017	179.156	188.654	366.765	179.239	228.095	229.486	381.626	400.917	231.691	336.424	1868.99	343.375	Slc38a4	protein_coding	solute carrier family 38, member 4	-0.923898	0.773522	0.32281	0.64569	-1.23227	0.0912341	-2.15617	3.45759e-05	-0.90946	0.1691	-0.839136	0.155195	0.0144378	0.997835	-1.18051	0.00392994	-1.24671	0.0151368
ENSMUSG00000022516	592.05	516.83	537.459	493.398	672.038	525.188	604.005	680.235	543.682	558.293	571.1	568.841	728.888	655.439	479.986	569.922	569.555	516.268	551.25	563.83	529.981	522.924	621.632	746.974	679.969	583.346	1084.36	710.475	608.207	786.772	Nudt16l1	protein_coding	nudix (nucleoside diphosphate linked moiety X)-type motif 16-like 1	-0.243895	0.782588	0.19064	0.286414	-0.141305	0.645201	-0.385199	0.00980671	0.0493356	0.855231	-0.102333	0.697063	0.29323	0.59865	-0.296161	0.00673411	-0.434535	0.0025903
ENSMUSG00000022544	495.07	609.22	429.008	360.17	618.652	439.092	570.922	640.325	576.718	493.222	483.238	548.863	668.517	640.155	442.432	561.243	553.994	494.556	537.469	500.945	621.906	622.985	494.369	603.43	617.77	609.861	732.708	748.101	614.677	589.821	Eef2kmt	protein_coding	eukaryotic elongation factor 2 lysine methyltransferase	-0.114863	0.905153	0.0920416	0.659572	-0.230349	0.374865	-0.345212	0.0322568	-0.138307	0.558521	-0.109628	0.627365	-0.0234444	0.978796	-0.20836	0.059161	-0.206905	0.187553
ENSMUSG00000022586	3.1284	9.14744	13.4365	9.03246	19.6273	13.5294	15.1238	14.19	9.43892	13.2029	4.88119	8.41169	30.1854	23.3764	2.34712	11.572	18.6739	10.8561	21.6563	10.6584	12.1942	11.3112	11.7474	23.7715	17.9217	19.0913	29.4024	22.1332	6.47029	18.5608	Ly6i	protein_coding	lymphocyte antigen 6 complex, locus I	-0.306786	0.931684	0.265916	0.711645	-0.408731	0.740446	-0.715517	0.217181	-0.142815	0.888381	-0.208814	0.804326	0.163971	0.956387	-0.485559	0.189366	-0.572702	0.28966
ENSMUSG00000022615	27.3735	21.0391	23.9937	22.5812	31.4036	25.8289	36.8642	52.3257	32.0923	18.8613	24.406	41.007	47.9415	38.661	28.1654	35.6804	36.3104	39.8057	46.2656	29.8435	33.7687	28.713	43.0737	35.6572	31.6265	36.0614	27.0502	36.5197	37.8974	46.402	Tymp	protein_coding	thymidine phosphorylase	-0.00477772	0.998725	0.0791704	0.833692	-0.526384	0.171978	-0.531162	0.0559701	-0.447214	0.183071	-0.167598	0.657033	-0.442436	0.647872	-0.260053	0.17802	-0.0839481	0.795237
ENSMUSG00000022621	311.276	370.471	343.59	280.006	423.164	366.525	394.163	352.09	379.444	415.891	339.243	318.593	464.322	450.446	391.969	371.269	403.565	322.065	376.031	361.32	333.935	354.127	383.748	426.058	383.734	470.919	468.086	442.663	415.947	414.525	Rabl2	protein_coding	RAB, member RAS oncogene family-like 2	-0.12622	0.880307	0.0978669	0.541123	-0.157057	0.487134	-0.283276	0.0270595	-0.0591901	0.779118	-0.0842851	0.660709	0.0670295	0.918119	-0.187261	0.0335317	-0.224086	0.0664463
ENSMUSG00000022668	405.91	381.448	418.45	391.783	488.326	355.455	482.07	517.936	464.395	434.752	327.04	423.739	539.786	534.062	369.671	526.527	462.699	448.719	504	460.443	449.311	525.535	494.369	507.43	521.836	568.497	505.721	592.062	465.861	586.728	Gtpbp8	protein_coding	GTP-binding protein 8 (putative)	-0.185043	0.862216	-0.00784675	0.972551	-0.194133	0.388971	-0.379177	0.00466485	-0.20198	0.247864	-0.179515	0.191049	-0.0169368	0.982529	-0.170962	0.102095	-0.177197	0.187104
ENSMUSG00000022676	1280.3	1416.02	1768.82	1184.38	2142.51	1313.58	2340.4	2445.12	2329.52	1773.9	1303.28	2169.16	2445.02	2496.78	1815.5	2488.95	2464.96	2009.59	2182.36	2421.59	1679.05	2627.67	2473.8	2557.26	3233.28	2767.18	2574.47	2684.75	2715.67	2573.77	Snai2	protein_coding	snail family zinc finger 2	-0.318325	0.782588	-0.0316712	0.914391	-0.510957	0.0332106	-0.829282	8.9345e-06	-0.542628	0.00845027	-0.379534	0.0501173	-0.224303	0.768165	-0.344494	0.0401525	-0.286654	0.124319
ENSMUSG00000022701	169.716	184.778	141.083	90.3246	176.645	134.064	181.485	197.774	216.151	176.353	114.708	199.778	230.829	265.233	154.91	211.189	191.927	141.129	159.469	214.234	179.162	187.94	230.053	204.801	214.006	243.944	308.137	208.052	209.822	171.172	Ccdc191	protein_coding	coiled-coil domain containing 191	-0.173714	0.898832	0.137497	0.625555	-0.401534	0.210768	-0.575248	0.00770396	-0.264037	0.374142	-0.186061	0.519168	-0.0903226	0.938133	-0.334717	0.0304862	-0.311211	0.142055
ENSMUSG00000022756	21.1167	25.6128	7.67799	3.38717	21.1975	6.14974	17.0142	13.3032	10.3828	21.6904	13.4233	9.46315	22.1951	17.9819	18.777	17.358	12.4493	14.4748	4.92188	9.59256	8.44217	14.7915	9.78949	16.4572	14.759	16.9701	27.0502	32.0931	30.5028	26.8101	Slc7a4	protein_coding	solute carrier family 7 (cationic amino acid transporter, y+ system), member 4	-0.466997	0.880307	0.326611	0.605937	-0.112826	0.945369	-0.579823	0.271953	0.213785	0.79696	-0.174128	0.830987	0.680782	0.702338	-0.479146	0.163492	-0.793608	0.0898395
ENSMUSG00000022760	744.56	652.213	730.369	584.852	740.341	621.124	723.105	824.795	747.562	673.347	658.961	820.14	825.659	720.174	657.193	808.113	782.231	686.347	715.641	767.405	727.903	750.018	770.433	917.946	888.703	782.744	1199.62	817.821	564.763	896.075	Thap7	protein_coding	THAP domain containing 7	-0.188809	0.862216	0.0240006	0.916136	-0.141177	0.636094	-0.329986	0.0264496	-0.117176	0.596565	-0.14528	0.379742	0.0716332	0.923335	-0.170581	0.112093	-0.21281	0.139117
ENSMUSG00000022853	126.7	157.336	147.801	33.8717	172.72	55.3477	137.059	135.692	127.425	137.687	67.1164	138.793	179.337	168.131	168.993	180.331	154.579	174.904	145.688	163.074	119.128	156.616	138.032	139.886	145.482	168.64	145.836	160.465	175.622	152.611	Ehhadh	protein_coding	enoyl-Coenzyme A, hydratase/3-hydroxyacyl Coenzyme A dehydrogenase	-0.166222	0.943643	-0.208144	0.602486	-0.232114	0.749345	-0.398336	0.245034	-0.440258	0.274227	-0.282345	0.377377	-0.274036	0.833987	-0.0507609	0.856995	0.041922	0.923951
ENSMUSG00000022893	5753.14	8671.77	17025	4001.38	16341.7	8374.72	12013.9	6909.66	7530.37	16281	8400.54	7347.61	10948.4	11798.8	14448.9	8916.24	7882.48	13635.3	8199.84	8423.34	4414.32	10219.2	7437.07	9735.34	12647.4	12937.5	11522.2	14067.8	11619.7	8162.63	Adamts1	protein_coding	a disintegrin-like and metallopeptidase (reprolysin type) with thrombospondin type 1 motif, 1	-0.117592	0.975001	0.0934124	0.86616	-0.0179708	0.990915	-0.135563	0.795988	0.0754415	0.917321	-0.0236178	0.97093	0.193034	0.918947	-0.120586	0.683063	-0.211004	0.613535
ENSMUSG00000022898	1436.72	1384.92	1595.1	1317.61	2049.09	1276.69	1916.94	2079.73	1883.06	1671.11	1424.09	1966.23	2052.61	2018.47	1579.61	1729.05	1757.43	1815.38	1706.91	1681.9	1985.79	1798.48	1936.36	1952.92	1990.36	1950.5	2151.08	2185.65	1942.01	2095.31	Dscr3	protein_coding	DSCR3 arrestin fold containing	-0.109558	0.894314	0.0954472	0.543912	-0.312747	0.0554834	-0.422306	0.000592461	-0.2173	0.15219	-0.136834	0.412373	-0.107742	0.839904	-0.240577	0.00995879	-0.205005	0.089468
ENSMUSG00000023007	698.416	818.696	906.962	536.303	905.21	665.402	954.688	817.7	798.532	1247.67	765.127	761.258	1210.97	1087.9	893.079	1050.16	910.873	741.834	1139.91	885.713	696.01	937.958	770.433	940.803	954.065	1363.97	1317.23	1100.02	739.461	942.477	Prpf40b	protein_coding	pre-mRNA processing factor 40B	-0.0878126	0.963014	0.0754287	0.80489	-0.339038	0.317181	-0.426851	0.0522963	-0.26361	0.363199	-0.144264	0.626381	-0.175797	0.848907	-0.227246	0.13791	-0.163241	0.480777
ENSMUSG00000023017	89.1595	95.1334	174.674	132.1	171.935	113.155	166.361	193.339	182.171	143.346	117.149	191.366	199.756	172.626	199.505	168.759	158.729	180.935	140.766	138.559	167.905	159.227	208.516	170.972	178.162	160.155	194.056	139.439	207.973	174.265	Asic1	protein_coding	acid-sensing (proton-gated) ion channel 1	-0.067668	0.973091	0.0598573	0.835384	-0.402322	0.157205	-0.46999	0.0188139	-0.342465	0.161439	-0.164677	0.520042	-0.274797	0.71361	-0.231627	0.113849	-0.127525	0.560696
ENSMUSG00000023045	50.0545	72.2648	119.009	95.9699	287.343	127.915	229.692	227.04	266.177	164.093	206.23	288.1	475.864	434.262	129.092	480.239	514.571	101.324	592.594	457.246	92.8639	419.384	201.663	437.944	495.481	615.164	582.168	483.61	121.087	310.378	Soat2	protein_coding	sterol O-acyltransferase 2	-0.502478	0.894314	-0.282738	0.704288	-1.19073	0.123212	-1.69321	0.00194659	-1.47347	0.0152214	-0.794361	0.137375	-0.970994	0.632671	-0.452933	0.332665	-0.21974	0.739723
ENSMUSG00000023266	80.5564	85.9859	51.8264	25.9683	110.698	44.2781	65.2212	112.633	104.772	66.9575	42.7105	110.403	131.395	110.589	142.001	113.792	112.044	123.036	114.188	92.7281	99.43	110.502	108.663	160	102.259	148.488	186.999	125.052	120.162	135.081	Frs3	protein_coding	fibroblast growth factor receptor substrate 3	-0.541009	0.774928	-0.281033	0.475534	-0.474345	0.366232	-1.01535	0.00124436	-0.755377	0.0355156	-0.602724	0.0224691	-0.214369	0.886703	-0.293363	0.292214	-0.259976	0.436645
ENSMUSG00000023277	742.996	796.742	865.693	672.919	970.372	650.643	931.057	979.112	867.437	806.319	663.842	861.147	1048.5	955.737	665.408	926.726	887.012	624.829	846.563	804.709	802.006	886.622	859.517	1074.29	996.233	952.444	1249.01	1019.23	837.44	1201.3	Twf2	protein_coding	twinfilin actin binding protein 2	-0.202052	0.862216	0.142486	0.464671	-0.182423	0.527472	-0.384475	0.0144429	-0.0399375	0.893146	-0.115626	0.63292	0.162114	0.794763	-0.263946	0.0180025	-0.344537	0.02218
ENSMUSG00000023873	33.6303	11.8917	42.2289	13.5487	34.544	17.2193	37.8094	51.4389	32.0923	37.7225	13.4233	36.8011	54.1561	49.4502	18.777	37.6091	28.0109	22.9185	25.5938	41.5678	36.5827	58.2961	39.158	56.6859	55.8734	45.607	57.6287	58.6529	48.9893	48.4643	1700010I14Rik	protein_coding	RIKEN cDNA 1700010I14 gene	-0.383999	0.874924	0.215121	0.658962	-0.607479	0.301319	-0.991478	0.00743111	-0.392359	0.467648	-0.346765	0.457168	-0.0083601	0.997852	-0.576067	0.0299279	-0.599119	0.0917393
ENSMUSG00000023952	1325.66	1800.22	2156.55	1664.23	3218.87	2377.49	2500.15	2563.96	2534.35	2670.75	2612.66	2583.44	4502.06	4082.79	2311.91	3840.95	3480.62	2393.17	4155.05	3310.5	1555.24	3469.05	2249.62	3634.3	3894.27	4959.5	4719.67	3997.25	2065.87	3176.99	Gtpbp2	protein_coding	GTP binding protein 2	-0.254739	0.894377	-0.0276985	0.955254	-0.524157	0.263156	-0.778896	0.0106229	-0.551856	0.134355	-0.347521	0.27572	-0.297117	0.811587	-0.316578	0.176463	-0.22704	0.494461
ENSMUSG00000024006	1994.36	2170.69	2283.24	1963.43	2589.23	2063.85	2546.46	2369.73	2301.21	2774.49	2252.67	2458.32	3170.35	3119.86	2299	2595.99	2627.84	2369.04	2741.48	2504.72	2354.43	2637.24	2432.69	2469.49	2730.42	3414.16	3306.01	2729.02	2608.45	2279.89	Stk38	protein_coding	serine/threonine kinase 38	-0.0651161	0.947341	0.060711	0.734855	-0.269116	0.146343	-0.334233	0.010715	-0.208405	0.206284	-0.112904	0.514179	-0.143289	0.784296	-0.179373	0.0608967	-0.125827	0.358355
ENSMUSG00000024043	97.7626	127.149	212.104	284.523	219.825	167.273	318.544	165.846	187.834	298.951	246.5	138.793	387.083	304.793	254.662	339.446	234.462	273.815	263.813	280.316	174.471	249.716	340.674	230.401	344.728	409.402	301.081	349.704	366.033	139.206	Arhgap28	protein_coding	Rho GTPase activating protein 28	-0.27589	0.894314	-0.0149166	0.97722	-0.472961	0.372725	-0.748851	0.0220935	-0.487878	0.237954	-0.335259	0.32854	-0.211988	0.891559	-0.318875	0.189077	-0.260973	0.44869
ENSMUSG00000024158	399.654	414.379	468.357	409.848	589.603	418.182	507.591	596.868	444.573	558.293	463.713	533.091	579.737	544.851	413.093	470.596	420.164	419.77	460.688	484.957	408.038	510.743	452.274	585.145	546.083	537.739	584.52	603.129	443.677	587.759	Hagh	protein_coding	hydroxyacyl glutathione hydrolase	-0.0357408	0.982225	0.237076	0.117931	-0.231051	0.242744	-0.266792	0.0473968	0.00602528	0.98385	-0.00076435	0.998886	0.0417661	0.955672	-0.252281	0.00348431	-0.272817	0.0305212
ENSMUSG00000024177	620.206	577.203	565.292	574.691	828.271	724.44	816.683	917.031	735.292	675.233	743.162	731.817	874.488	756.138	571.524	820.649	734.508	594.673	720.563	730.101	721.336	710.864	764.559	982.86	882.378	885.625	900.89	982.713	716.353	984.754	Nme4	protein_coding	NME/NM23 nucleoside diphosphate kinase 4	-0.183254	0.862216	0.156771	0.346964	-0.268927	0.175828	-0.45218	0.000848741	-0.112156	0.589418	-0.132474	0.521619	0.071098	0.919319	-0.298318	0.00234557	-0.340025	0.0103057
ENSMUSG00000024197	2159.38	2198.13	2601.88	2126.02	3122.31	1965.46	3394.34	3415.36	2952.49	2890.49	2231.93	2934.63	3185.45	2788.09	2547.8	2798.5	2717.06	2505.35	2335.92	2329.93	2227.79	2437.99	2949.57	3000.69	2827.4	2735.36	2606.23	3018.96	2992.97	3443.03	Plin3	protein_coding	perilipin 3	0.0135324	0.994249	0.258081	0.0877515	-0.331991	0.0554834	-0.318459	0.0163736	-0.0739106	0.728357	-0.00258556	0.994317	-0.087443	0.89036	-0.282586	0.00122486	-0.244548	0.0554077
ENSMUSG00000024201	896.288	1155.32	1409.87	958.57	1280.48	1172.14	1208.01	1454.48	1612.17	1588.12	1206.88	1380.57	1364.56	1313.58	1476.34	1922.88	1735.64	1328.06	1750.22	1760.77	845.155	1682.76	1534.99	1687.78	1906.02	2227.32	1192.56	1889.07	1719.25	1359.06	Kdm4b	protein_coding	lysine (K)-specific demethylase 4B	-0.280359	0.862216	-0.167833	0.509464	-0.280365	0.418238	-0.560725	0.00529758	-0.448198	0.0526491	-0.338753	0.0498816	-0.167839	0.847258	-0.154523	0.381142	-0.112527	0.626527
ENSMUSG00000024220	662.44	809.548	728.449	797.115	884.012	682.621	867.726	809.719	913.687	891.194	719.976	851.684	980.137	953.039	746.384	908.404	888.05	686.347	960.75	810.039	749.477	803.964	886.928	906.974	868.673	954.565	826.796	926.273	904.916	1229.14	Zfp523	protein_coding	zinc finger protein 523	-0.102303	0.898268	0.0926022	0.566868	-0.199534	0.318598	-0.301837	0.0174543	-0.106932	0.573318	-0.0903738	0.628895	-0.00462895	0.99737	-0.189543	0.0323142	-0.194905	0.113737
ENSMUSG00000024246	121.226	106.11	142.043	93.7118	121.689	75.0268	158.8	146.335	128.369	113.168	76.8788	131.433	142.049	159.14	99.7526	144.65	142.129	114.592	143.719	137.493	137.889	118.332	120.411	126.172	152.861	128.336	179.943	140.546	140.498	146.424	Thumpd2	protein_coding	THUMP domain containing 2	-0.0965973	0.947285	0.0273844	0.927046	-0.260193	0.433573	-0.35679	0.077317	-0.232809	0.381025	-0.142358	0.556343	-0.136211	0.877791	-0.17245	0.218646	-0.123982	0.561736
ENSMUSG00000024352	191.615	189.352	224.581	184.036	272.427	225.081	278.844	300.651	266.177	210.303	237.958	238.682	280.546	239.159	204.199	252.656	276.997	196.616	251.016	231.287	259.831	228.834	296.621	293.487	281.475	302.279	401.049	271.131	265.282	363.998	Spata24	protein_coding	spermatogenesis associated 24	-0.267529	0.763907	0.109412	0.575173	-0.257611	0.275735	-0.525139	0.00045873	-0.148198	0.50798	-0.196626	0.295355	0.11933	0.855409	-0.311172	0.00680302	-0.376941	0.00993982
ENSMUSG00000024592	198.654	162.824	223.621	126.455	256.725	111.925	266.556	344.995	231.253	209.36	123.25	269.174	303.629	292.205	217.109	251.691	215.788	238.834	247.078	222.761	315.174	297.571	232.99	317.258	306.777	305.461	457.501	388.437	237.552	245.415	C330018D20Rik	protein_coding	RIKEN cDNA C330018D20 gene	-0.285096	0.874924	0.0254757	0.953262	-0.499592	0.20382	-0.784689	0.00286117	-0.474116	0.145006	-0.332172	0.239492	-0.18902	0.877704	-0.360172	0.0749093	-0.310572	0.248417
ENSMUSG00000024667	164.241	192.096	233.219	190.811	255.155	184.492	241.035	244.778	269.009	265.944	170.842	201.881	290.312	253.544	241.753	239.155	241.724	261.753	217.547	239.814	242.947	222.743	261.379	257.829	220.331	235.459	345.772	230.185	279.147	313.471	Tmem216	protein_coding	transmembrane protein 216	-0.141673	0.894314	0.0270299	0.913414	-0.25361	0.317189	-0.395283	0.0136293	-0.22658	0.278927	-0.163666	0.359162	-0.0849066	0.918119	-0.192584	0.101628	-0.168703	0.303535
ENSMUSG00000024906	592.833	691.547	636.313	465.172	637.494	645.723	671.117	627.022	636.183	685.607	580.862	629.825	666.742	719.275	836.748	725.18	682.636	751.484	674.297	702.389	652.861	682.151	572.685	718.631	666.264	718.045	904.418	683.915	579.553	754.806	Mus81	protein_coding	MUS81 structure-specific endonuclease subunit	-0.0999886	0.898832	-0.128211	0.399961	-0.0924717	0.753525	-0.19246	0.15117	-0.220683	0.146655	-0.15305	0.174853	-0.120694	0.811663	-0.013342	0.910647	0.0282222	0.862166
ENSMUSG00000024957	6.25681	4.57372	1.9195	1.12906	5.49564	1.22995	5.67141	3.54751	6.60724	12.2598	6.10149	5.25731	6.21464	3.59638	11.7356	3.85734	5.18721	7.23741	4.92188	8.52672	2.81406	9.571	5.87369	4.57144	6.32529	8.48503	5.88048	4.42663	1.84865	10.3116	Kcnk4	protein_coding	potassium channel, subfamily K, member 4	0.05307	0.994249	-0.117766	0.889913	-0.751218	0.498648	-0.698148	0.320194	-0.868984	0.277006	-0.315705		-0.922054	0.669849	-0.180506		0.170836
ENSMUSG00000024958	655.401	798.572	1104.67	791.47	987.644	616.204	991.552	956.053	874.044	1010.96	575.981	794.905	1164.8	1106.78	605.557	1009.66	895.312	574.167	936.141	827.092	683.816	869.221	776.306	1182.17	996.233	1116.84	1715.92	1231.71	688.623	1165.21	Gpr137	protein_coding	G protein-coupled receptor 137	-0.246443	0.880307	0.223869	0.465412	-0.1786	0.762337	-0.425043	0.103162	0.0452686	0.925517	-0.104256	0.807991	0.291712	0.767126	-0.33266	0.0529084	-0.470312	0.0488283
ENSMUSG00000025408	1060.53	1134.28	1412.75	1022.93	1621.21	950.75	1725.05	1715.22	1618.77	1298.6	1193.45	2010.39	3814.01	2685.59	1344.9	2067.53	2025.09	1293.08	2068.17	2365.1	1483.01	1943.78	1170.82	2779.44	3415.66	3315.52	5694.66	4396.75	940.964	2783.09	Ddit3	protein_coding	DNA-damage inducible transcript 3	-0.608806	0.78776	0.138572	0.805654	-0.741913	0.199126	-1.35072	0.000507441	-0.60334	0.227995	-0.555848	0.188384	0.00546508	0.99822	-0.703366	0.0193072	-0.747378	0.0493282
ENSMUSG00000025578	152.51	143.615	139.164	93.7118	222.181	132.834	208.897	174.715	163.293	160.321	129.352	157.719	223.727	209.489	178.381	233.369	194.002	189.379	174.234	176.93	202.612	157.486	184.042	211.201	192.921	183.489	354.005	200.305	150.665	267.069	Cbx8	protein_coding	chromobox 8	-0.284453	0.86885	-0.0754562	0.824264	-0.272709	0.528962	-0.557162	0.0182277	-0.348165	0.250067	-0.294767	0.187619	-0.0637123	0.961264	-0.213398	0.239909	-0.208997	0.395639
ENSMUSG00000025777	7.82101	8.2327	12.4767	19.194	14.1316	9.83959	10.3976	15.9638	7.55113	17.9182	4.88119	19.9778	22.1951	26.9728	10.562	11.572	12.4493	13.2686	8.85938	9.59256	16.8843	19.142	14.6842	14.6286	16.8674	21.2126	10.5849	22.1332	13.8649	20.6231	Gdap1	protein_coding	ganglioside-induced differentiation-associated-protein 1	-0.0792099	0.989618	0.304119	0.562069	-0.425093	0.597945	-0.504303	0.271897	-0.120974	0.876664	-0.0665112	0.928278	-0.0417645	0.985445	-0.395354	0.162549	-0.383329	0.371671
ENSMUSG00000025893	68.8249	74.0943	91.1761	53.0657	76.9389	44.2781	78.4545	87.8008	80.2308	85.8187	41.4902	63.0877	94.1074	82.7166	56.3309	71.3608	56.0218	84.4364	55.125	63.9504	52.5291	64.3867	66.5685	93.2574	68.524	80.6077	148.188	107.346	68.4002	100.022	Kbtbd3	protein_coding	kelch repeat and BTB (POZ) domain containing 3	-0.245249	0.880307	0.292475	0.352633	-0.170223	0.791076	-0.415471	0.128338	0.122252	0.777803	-0.073921	0.877824	0.367501	0.698383	-0.364929	0.0426011	-0.537724	0.0302483
ENSMUSG00000026088	343.342	379.619	301.361	164.842	354.076	186.952	364.861	400.868	357.735	326.3	183.045	325.953	410.166	403.693	298.084	373.198	330.944	347.395	348.469	348.53	389.278	353.257	313.264	405.944	374.246	377.584	484.552	442.663	359.563	478.456	Mitd1	protein_coding	MIT, microtubule interacting and transport, domain containing 1	-0.22074	0.880307	-0.00720319	0.983808	-0.262601	0.527843	-0.483341	0.0362476	-0.269805	0.383163	-0.224964	0.352079	-0.0490645	0.969779	-0.217162	0.195163	-0.213537	0.36432
ENSMUSG00000026162	100.109	118.917	109.411	83.5503	120.119	83.6365	103.031	131.258	134.033	115.997	78.0991	114.609	122.517	130.369	66.8929	123.435	121.381	62.7242	131.906	119.374	123.818	100.931	94.958	149.029	118.072	124.094	195.232	129.479	105.373	116.521	Nhej1	protein_coding	nonhomologous end-joining factor 1	-0.145524	0.927221	0.127283	0.680397	-0.177832	0.739771	-0.323356	0.200037	-0.0505489	0.911377	-0.0891341	0.813927	0.0949756	0.938316	-0.222814	0.166288	-0.272808	0.24506
ENSMUSG00000026188	5.47471	7.31795	7.67799	5.64529	15.7018	11.0695	10.3976	3.54751	13.2145	9.43063	9.76239	4.20584	7.10244	10.7891	12.9092	9.64335	12.4493	6.03117	14.7656	12.7901	3.75208	10.4411	14.6842	12.8	12.6506	10.6063	10.5849	11.0666	14.7892	4.12462	Tmem169	protein_coding	transmembrane protein 169	-0.42375	0.890364	-0.273988	0.653618	0.0531637	0.976987	-0.370586	0.50097	-0.220824	0.772065	-0.327639	0.544122	0.202926	0.93231	-0.0431508	0.915882	-0.149762	0.788213
ENSMUSG00000026197	565.459	590.925	765.879	487.753	842.402	547.327	817.628	661.61	665.444	769.539	669.944	594.076	838.088	721.073	609.077	686.607	656.7	591.055	644.766	620.319	503.716	609.934	691.138	888.688	741.113	763.652	1212.56	894.18	570.309	909.48	Zfand2b	protein_coding	zinc finger, AN1 type domain 2B	-0.216479	0.871689	0.221449	0.314512	-0.178441	0.630632	-0.39492	0.0352215	0.0430083	0.903675	-0.0881725	0.790288	0.259487	0.703691	-0.314977	0.014889	-0.437928	0.0135663
ENSMUSG00000026199	415.296	530.552	572.01	474.204	630.428	601.445	597.389	650.081	635.239	647.884	611.37	507.856	830.986	739.954	522.234	749.288	721.022	569.343	791.438	632.043	449.311	716.955	560.938	784.459	750.601	900.473	756.23	760.274	598.964	712.529	Ankzf1	protein_coding	ankyrin repeat and zinc finger domain containing 1	-0.15694	0.894314	0.019261	0.946621	-0.281345	0.319724	-0.438285	0.0140695	-0.262084	0.253539	-0.185439	0.345522	-0.105145	0.905807	-0.206474	0.118445	-0.176201	0.340262
ENSMUSG00000026239	850.144	911.085	1058.6	741.791	1075.57	682.621	1054.88	1223.89	1006.19	879.878	663.842	916.874	1053.82	971.92	891.905	1027.98	1086.2	980.668	975.516	976.31	949.275	944.918	1014.19	1137.37	1076.35	1007.6	1251.37	1102.23	991.802	1105.4	Pde6d	protein_coding	phosphodiesterase 6D, cGMP-specific, rod, delta	-0.159258	0.874924	-0.0103417	0.96531	-0.131135	0.665991	-0.290393	0.0510034	-0.141477	0.502123	-0.141571	0.357677	0.0177812	0.982955	-0.130455	0.225945	-0.148916	0.320656
ENSMUSG00000026317	418.424	380.534	649.75	423.397	754.472	359.145	586.046	595.981	635.239	492.279	370.971	539.4	701.366	657.238	690.053	792.684	707.535	762.34	736.313	780.195	526.229	588.181	724.422	673.831	645.18	617.286	628.035	599.809	588.796	668.189	Cln8	protein_coding	ceroid-lipofuscinosis, neuronal 8	-0.1675	0.896378	-0.284875	0.233634	-0.200877	0.621932	-0.368378	0.0827482	-0.485752	0.0320761	-0.310132	0.0704525	-0.318252	0.66281	0.00990935	0.962579	0.117375	0.609427
ENSMUSG00000026427	1204.44	1164.47	1314.86	1201.32	1376.26	1229.95	1357.36	1467.78	1264.81	1376.87	1234.94	1335.36	1479.97	1356.73	1178.25	1192.88	1239.74	1258.1	1256.06	1235.31	1372.32	1265.98	1360.74	1440.92	1351.5	1278.06	1392.5	1443.08	1277.42	1431.24	Eif2d	protein_coding	eukaryotic translation initiation factor 2D	-0.0121641	0.990523	0.121633	0.131178	-0.1228	0.23921	-0.134964	0.0601495	-0.00116681	0.993732	0.0015634	0.992627	0.0109972	0.977134	-0.128181	0.0048811	-0.133797	0.0459401
ENSMUSG00000026456	3402.14	3357.11	5836.23	5010.76	8807.15	6134.98	6930.46	8423.56	7617.21	5274.55	8226.03	7112.08	10425.5	9748.87	6960.38	8881.53	9165.79	6508.84	9226.55	9017.01	4462.16	8238.02	7094.44	10160.5	9426.79	9507.47	12220.8	9548.25	4246.36	8983.43	Cyb5r1	protein_coding	cytochrome b5 reductase 1	-0.158983	0.942884	0.0296758	0.95016	-0.554998	0.186635	-0.713981	0.0136653	-0.525322	0.13189	-0.280072	0.40381	-0.366339	0.742013	-0.313604	0.151302	-0.188659	0.555983
ENSMUSG00000026504	540.432	541.528	593.125	465.172	559.77	437.862	539.729	533.013	544.626	604.503	458.832	544.657	585.952	620.375	515.193	531.349	474.111	517.474	467.578	492.418	525.291	546.417	570.727	554.973	628.312	545.163	596.281	607.556	681.229	555.793	Sdccag8	protein_coding	serologically defined colon cancer antigen 8	-0.0952908	0.885349	0.124371	0.302497	-0.0809583	0.717597	-0.176249	0.0945145	0.043413	0.799734	-0.0244321	0.903387	0.138704	0.714209	-0.153591	0.0279238	-0.219662	0.0228874
ENSMUSG00000026519	2303.29	2853.09	3139.34	1970.21	2484.81	1948.24	2316.77	1770.21	2472.05	2504.78	2041.56	1886.32	2397.96	2592.99	2770.77	2985.58	2851.93	2839.48	3227.77	2956.64	1819.76	2622.45	2314.23	2809.61	2885.39	2952.79	3136.65	2689.18	1902.26	3118.22	Tmem63a	protein_coding	transmembrane protein 63a	-0.278024	0.78776	-0.295578	0.156261	0.124328	0.773493	-0.153695	0.470807	-0.17125	0.511566	-0.23221	0.138297	0.106774	0.904497	0.0789668	0.610689	0.0175544	0.946858
ENSMUSG00000026578	165.805	120.746	153.56	107.261	209.619	147.594	180.54	202.208	181.227	165.979	186.706	177.697	233.493	228.37	127.918	153.329	180.515	150.779	124.031	153.481	177.286	187.94	205.579	185.601	207.68	193.034	223.458	185.919	207.973	217.574	Ccdc181	protein_coding	coiled-coil domain containing 181	-0.0619883	0.969854	0.308746	0.11112	-0.36127	0.122212	-0.423258	0.0120323	-0.0525241	0.865569	-0.0336242	0.928278	0.00946416	0.994764	-0.362145	0.00111169	-0.370734	0.0219217
ENSMUSG00000026641	887.685	856.2	843.619	767.759	1104.62	856.044	948.071	1119.24	968.433	848.757	896.919	944.212	1378.76	1250.64	814.45	1142.74	1028.1	815.414	1025.72	1007.22	1001.8	1009.31	976.991	1399.78	1248.19	1162.45	1919.39	1269.34	827.272	1182.74	Usf1	protein_coding	upstream transcription factor 1	-0.256399	0.862216	0.0909353	0.728967	-0.237105	0.49224	-0.493504	0.0100523	-0.14617	0.61823	-0.190136	0.413408	0.110228	0.909047	-0.285656	0.0404297	-0.347334	0.0608758
ENSMUSG00000026698	752.381	760.152	841.699	800.502	940.539	776.097	1039.76	1015.47	776.823	822.351	779.771	761.258	1076.91	1051.04	740.516	931.548	863.151	849.189	761.906	768.471	808.572	925.776	799.801	1005.72	985.691	970.475	1270.18	1192.98	761.645	931.134	Pigc	protein_coding	phosphatidylinositol glycan anchor biosynthesis, class C	-0.110988	0.905153	0.139767	0.451528	-0.173552	0.528962	-0.284539	0.0676728	-0.0337851	0.907414	-0.0630147	0.808595	0.0772025	0.919332	-0.210616	0.039671	-0.250754	0.0843413
ENSMUSG00000026792	595.961	658.616	723.65	434.687	688.525	464.92	724.995	680.235	598.427	833.668	493.001	635.083	909.113	840.653	583.259	687.571	697.161	641.717	613.266	609.661	572.191	680.411	641.211	648.231	717.92	846.381	811.506	764.701	610.055	758.931	Lrsam1	protein_coding	leucine rich repeat and sterile alpha motif containing 1	-0.0193042	0.993956	0.169418	0.420788	-0.264371	0.332489	-0.283675	0.118239	-0.0949528	0.730348	-0.0357287	0.912686	-0.0756485	0.93231	-0.2191	0.0579856	-0.188723	0.281591
[truncated: 4,199,992 more chars]
