## Supplemental Table 11 for "Aging and Obesity Prime the Methylome and Transcriptome of Adipose Stem Cells for Disease and Dysfunction" (part 1 of 3)

### Sheet: turquoise
Gene.ID	A010	A012	A014	A015	A016	A017	AL11	AL12	AL13	AL15	AL16	AL17	AL19	AL20	mgi_symbol	gene_biotype	mgi_description	ALvsYL.log2FoldChange	ALvsYL.padj	ALvsYO.log2FoldChange	ALvsYO.padj	AOvsAL.log2FoldChange	AOvsAL.padj	AOvsYL.log2FoldChange	AOvsYL.padj	AOvsYO.log2FoldChange	AOvsYO.padj	AvsY.log2FoldChange	AvsY.padj	Interaction_DESeq2.txt.log2FoldChange	Interaction_DESeq2.txt.padj	OvsL.log2FoldChange	OvsL.padj	YOvsYL.log2FoldChange	YOvsYL.padj
ENSMUSG00000000001	6776.14	5689.49	4783.16	6310.7	5118.65	5664.5	4812.72	5358.78	5873.09	3980.9	5382.63	5738.56	4732.67	5049.28	Gnai3	protein_coding	guanine nucleotide binding protein (G protein), alpha inhibiting 3	-0.00297256	0.998725	-0.27205	0.158735	0.160741	0.632687	0.157768	0.416786	-0.111309	0.667417	-0.0726664	0.794017	-0.108337	0.891738	0.223889	0.0469402	0.269077	0.096162
ENSMUSG00000000028	1201.54	888.152	249.711	180.205	333.104	118.435	268.949	613.74	752.155	147.188	158.238	844.066	294.363	368.303	Cdc45	protein_coding	cell division cycle 45	-0.0214629	0.997881	-0.537875	0.479425	0.1984	0.919283	0.176937	0.842761	-0.339476	0.729917	-0.214258	0.825313	-0.318012	0.919267	0.391231	0.381603	0.516412	0.426884
ENSMUSG00000000037	81.4049	74.0126	68.3733	38.6154	63.0635	72.5891	65.5258	76.0305	61.7807	61.4096	62.0294	60.9906	71.3054	77.1948	Scml2	protein_coding	sex comb on midleg-like 2 (Drosophila)	-0.225201	0.872919	-0.218014	0.361471	-0.0116074	0.990915	-0.236808	0.282533	-0.229622	0.396177	-0.226238	0.208212	-0.00442094	0.997852	0.00690584	0.971168	-0.00718648	0.981615
ENSMUSG00000000058	1005.35	973.551	690.67	649.441	675.103	697.874	801.957	981.068	984.568	775.905	630.421	958.424	532.962	545.014	Cav2	protein_coding	caveolin 2	0.162716	0.920047	-0.241775	0.422033	0.00977085	0.993339	0.172487	0.573269	-0.232004	0.515675	-0.0494484	0.913942	-0.39472	0.658825	0.225782	0.199681	0.404491	0.0887998
ENSMUSG00000000078	9753.12	9531.5	4525.52	3468.37	5083.89	3342.92	3667.49	4815.57	5143.49	2826.79	2768.54	5753.81	3579.9	4122.95	Klf6	protein_coding	Kruppel-like factor 6	-0.245408	0.89849	-0.450326	0.205212	0.540886	0.232767	0.295478	0.400078	0.0905606	0.870687	-0.0945568	0.857493	0.335969	0.779346	0.361936	0.0835044	0.204918	0.538283
ENSMUSG00000000085	1491.34	1281.94	1194.06	839.008	873.187	738.626	963.327	1155.11	1226.79	936.74	764.607	1214.37	985.478	1104.91	Scmh1	protein_coding	sex comb on midleg homolog 1	0.0924278	0.945348	0.042237	0.875458	0.0345381	0.956874	0.126966	0.56726	0.0767751	0.799319	0.0820694	0.740976	-0.0156527	0.988397	0.0366612	0.804571	0.0501908	0.825386
ENSMUSG00000000088	2054.66	1723.17	1411.07	1377.28	1384.97	1190.72	1488.51	1724.88	1700.44	1083.93	1381.1	1960.41	1571.46	1540.18	Cox5a	protein_coding	cytochrome c oxidase subunit Va	-0.0870135	0.962223	0.0320052	0.919963	-0.0316812	0.962934	-0.118695	0.652427	0.000323923	0.999262	-0.0422153	0.901856	0.0873375	0.935714	-0.0759762	0.63696	-0.119019	0.607651
ENSMUSG00000000127	2450.29	2496.5	2031.38	1905.03	2499.9	1891.14	2078.24	2450.38	2736	1970.96	1834.3	2777.25	2577.97	2560.45	Fer	protein_coding	fer (fms/fps related) protein kinase	-0.0075313	0.997427	-0.137476	0.489733	-0.101929	0.803019	-0.109461	0.585711	-0.239405	0.241911	-0.11678	0.545093	-0.231874	0.690733	0.0358465	0.798241	0.129945	0.446769
ENSMUSG00000000131	3344.11	3251.81	2448.56	2678.51	2271.9	2595.38	2198.54	2087.63	2720.31	2587	2633.08	2864.38	2180.3	2336.3	Xpo6	protein_coding	exportin 6	0.15893	0.872919	-0.201376	0.220476	0.173042	0.48706	0.331972	0.017803	-0.0283344	0.917634	0.0443106	0.87712	-0.187264	0.722604	0.266526	0.00587974	0.360306	0.00765464
ENSMUSG00000000149	3572.86	3054.45	3012.39	2739.36	2860.49	2270.64	2524.21	2641.83	3140.03	2473.93	2354.59	3135.57	2617.28	2496.27	Gna12	protein_coding	guanine nucleotide binding protein, alpha 12	-0.0820931	0.911248	-0.0856137	0.56502	0.126293	0.566938	0.0441999	0.786731	0.0406793	0.843023	-0.0283546	0.885737	0.122772	0.792345	0.061622	0.481105	0.00352058	0.984073
ENSMUSG00000000168	2854.87	2413	1979.85	1830.14	2207.22	1928.07	1632.28	1996.95	2186.84	1717.52	1917.85	2286.06	2007.52	2007.99	Dlat	protein_coding	dihydrolipoamide S-acetyltransferase (E2 component of pyruvate dehydrogenase complex)	0.0547975	0.962707	-0.315156	0.0314312	0.160963	0.496538	0.21576	0.122607	-0.154193	0.391209	-0.07087	0.778942	-0.208991	0.660027	0.278105	0.00211651	0.369953	0.00353053
ENSMUSG00000000253	280.847	256.198	175.392	134.569	202.935	124.802	242.543	280.305	256.929	162.784	131.654	264.656	241.341	222.284	Gmpr	protein_coding	guanosine monophosphate reductase	-0.117444	0.961291	0.267196	0.430275	-0.201204	0.757789	-0.318648	0.300219	0.0659924	0.900766	-0.0207994	0.968914	0.183437	0.888827	-0.298045	0.112026	-0.38464	0.154563
ENSMUSG00000000296	126.178	76.8593	20.8093	29.2541	25.8722	19.1024	30.3179	59.542	39.2258	13.6466	18.9886	42.4756	25.5968	37.2023	Tpd52l1	protein_coding	tumor protein D52-like 1	0.356848	0.915584	0.627934	0.328048	0.576342	0.554598	0.93319	0.0885227	1.20428	0.0427466	0.762541	0.0985462	0.847428	0.658825	0.181578	0.708615	-0.271086	0.66476
ENSMUSG00000000339	888.941	788.519	636.169	693.908	681.571	636.747	629.83	700.763	778.633	530.267	707.641	767.828	620.723	597.097	Rtca	protein_coding	RNA 3'-terminal phosphate cyclase	-0.0282427	0.989758	-0.0460203	0.835426	0.113668	0.747601	0.0854256	0.662722	0.0676481	0.791349	0.0126901	0.963813	0.0958908	0.896251	0.0613675	0.60214	0.0177775	0.934665
ENSMUSG00000000378	2754.74	2351.32	2207.76	1988.11	2119.09	1808.36	2121.27	2180.15	2441.81	1954.38	2173.56	2561.6	2280.86	2265.62	Ccm2	protein_coding	cerebral cavernous malformation 2	-0.00544711	0.997242	-0.102011	0.434379	-0.0275993	0.940054	-0.0330464	0.828557	-0.12961	0.367056	-0.0663011	0.63448	-0.124163	0.769182	0.0450402	0.599021	0.0965639	0.38612
ENSMUSG00000000384	2785.67	2340.89	1343.68	1713.12	1359.91	1697.57	1289.98	1377.71	1820.08	1397.8	1921.65	1756.75	1512.04	1540.18	Tbrg4	protein_coding	transforming growth factor beta regulated gene 4	0.0860281	0.955862	-0.0656495	0.808109	0.247286	0.449561	0.333314	0.0916276	0.181637	0.508034	0.11944	0.647693	0.0956085	0.919902	0.188715	0.157734	0.151678	0.451806
ENSMUSG00000000561	3416.56	2675.84	1749.96	2471.39	1871.69	2665.42	1940.35	2447.63	2492.8	1873.48	2750.81	3094.18	1876.8	2000.55	Wdr77	protein_coding	WD repeat domain 77	0.176807	0.894314	-0.0459843	0.883727	0.0985098	0.873269	0.275317	0.222695	0.0525256	0.892522	0.104159	0.728053	-0.124282	0.903021	0.154409	0.300857	0.222792	0.293125
ENSMUSG00000000568	4480.52	3206.27	2177.05	2288.84	2352.75	2299.93	2110.52	2434.81	3292.03	1924.17	2330.53	3094.18	2384.16	2420.01	Hnrnpd	protein_coding	heterogeneous nuclear ribonucleoprotein D	-0.0673982	0.975001	-0.239176	0.339667	0.163274	0.729201	0.0958758	0.733155	-0.0759019	0.835019	-0.0835828	0.796712	-0.0085037	0.996806	0.173046	0.233326	0.171778	0.43679
ENSMUSG00000000686	23.6074	29.4153	18.8274	11.7016	25.8722	14.0084	20.5379	28.3969	28.4387	10.7223	8.86134	26.1388	21.9401	20.4613	Abhd15	protein_coding	abhydrolase domain containing 15	-0.0116218	0.998456	-0.332889	0.504482	0.00172082	0.999543	-0.00990095	0.987436	-0.331168	0.578416	-0.180103	0.756635	-0.319546	0.854296	0.19209	0.530953	0.321267	0.453037
ENSMUSG00000000738	2569.14	2815.33	2459.46	2071.19	2085.95	2152.2	2203.43	2569.46	2534.97	2179.55	2283.69	2612.79	2157.45	2194.94	Spg7	protein_coding	SPG7, paraplegin matrix AAA peptidase subunit	0.0180656	0.992339	0.12246	0.428004	0.00958652	0.985452	0.0276522	0.883163	0.132047	0.457354	0.0734476	0.660709	0.113981	0.828035	-0.0553231	0.576819	-0.104394	0.433756
ENSMUSG00000000751	4143.51	2839.05	2482.25	1454.51	2330.92	1344.81	1782.89	4090.99	4421.73	1077.1	1538.08	5897.57	1801.83	2151.22	Rpa1	protein_coding	replication protein A1	0.116663	0.982225	-0.0756589	0.911643	-0.227057	0.856204	-0.110394	0.864217	-0.302716	0.654925	-0.0756795	0.920875	-0.419378	0.8126	0.010748	0.977961	0.192322	0.70991
ENSMUSG00000000884	162.81	157.514	89.1826	73.7204	73.574	56.0337	87.0417	140.153	156.903	103.324	64.5612	151.387	106.958	110.677	Gnb1l	protein_coding	guanine nucleotide binding protein (G protein), beta polypeptide 1-like	-0.0795147	0.982225	0.122167	0.768029	-0.169335	0.829902	-0.24885	0.481119	-0.0471679	0.935604	-0.0523761	0.920875	0.0323468	0.985425	-0.182221	0.394794	-0.201682	0.535003
ENSMUSG00000000902	3819.52	3596.26	3342.37	3035.41	3482.24	3305.99	3376.04	3905.95	4411.92	3244.96	3491.37	4015.58	4097.32	3687.68	Smarcb1	protein_coding	SWI/SNF related, matrix associated, actin dependent regulator of chromatin, subfamily b, member 1	-0.0468494	0.970261	0.0846947	0.60965	-0.140489	0.563339	-0.187338	0.175653	-0.0557944	0.797124	-0.0411238	0.849365	-0.00894501	0.991137	-0.131946	0.132637	-0.131544	0.321885
ENSMUSG00000000915	378.533	361.523	159.538	260.947	133.403	215.22	174.083	249.16	301.058	189.103	237.99	279.903	177.349	188.802	Hip1r	protein_coding	huntingtin interacting protein 1 related	0.33703	0.871942	0.153805	0.690145	0.162052	0.833947	0.499081	0.0995204	0.315856	0.431244	0.314194	0.251917	-0.0211733	0.990739	0.14867	0.52508	0.183225	0.570448
ENSMUSG00000000934	348.413	291.306	234.847	167.334	273.275	171.922	242.543	287.633	369.703	202.749	230.395	318.022	300.763	264.136	Top1mt	protein_coding	DNA topoisomerase 1, mitochondrial	-0.086775	0.95829	-0.18766	0.436102	-0.155727	0.727793	-0.242502	0.267621	-0.343387	0.151192	-0.202954	0.292845	-0.256612	0.731028	0.00544127	0.97702	0.100885	0.65512
ENSMUSG00000000959	1726.6	1487.84	1373.41	1398.35	1536.97	1584.23	1426.9	1594.81	1661.21	1490.4	1686.19	1721.9	1754.3	1609.93	Oxa1l	protein_coding	oxidase assembly 1-like	-0.0203626	0.989184	0.131503	0.224722	-0.0926965	0.60976	-0.113059	0.267215	0.0388069	0.80307	0.0145895	0.934707	0.0591695	0.892781	-0.124863	0.0426887	-0.151866	0.0884781
ENSMUSG00000000976	1279.68	1188.95	891.826	729.013	954.037	817.583	800.979	862.9	984.568	930.891	819.041	1083.67	1033.93	1077.94	Heatr6	protein_coding	HEAT repeat containing 6	0.102929	0.924205	-0.168768	0.382166	0.0411863	0.940054	0.144115	0.441754	-0.127582	0.593849	-0.021573	0.943668	-0.230511	0.690483	0.165818	0.138141	0.271697	0.0771018
ENSMUSG00000001016	2887.43	2369.35	1577.54	1562.17	1738.29	1472.16	1681.18	2187.48	2271.18	1356.86	1433.01	2352.49	1718.64	1772.69	Ilf2	protein_coding	interleukin enhancer binding factor 2	-0.0293631	0.993956	-0.177689	0.555574	0.0656464	0.934312	0.0362833	0.92126	-0.112042	0.774024	-0.0769312	0.838294	-0.0826792	0.950397	0.115977	0.514105	0.148326	0.57424
ENSMUSG00000001036	986.627	918.516	848.225	526.574	635.486	469.919	787.287	845.496	774.71	876.305	540.542	1005.26	727.681	797.989	Epn2	protein_coding	epsin 2	0.0976105	0.951101	-0.00288416	0.993402	-0.120497	0.824854	-0.0228865	0.943732	-0.123381	0.70691	-0.00392067	0.992494	-0.220992	0.790211	-0.000889556	0.995764	0.100495	0.675927
ENSMUSG00000001052	3340.86	3011.75	2350.46	2675	2357.6	2764.75	2469.44	2323.97	2839.95	2356.96	2847.02	3107.25	2306.46	2523.25	Sec24b	protein_coding	Sec24 related gene family, member B (S. cerevisiae)	0.135883	0.894314	-0.210194	0.257587	0.0817522	0.854052	0.217635	0.201579	-0.128442	0.583206	-0.0118604	0.97093	-0.264325	0.640602	0.222824	0.0426945	0.346077	0.0211486
ENSMUSG00000001053	33.376	24.6709	5.94551	4.68066	8.08506	2.54699	3.91199	11.9084	19.6129	3.89902	3.79772	14.1585	7.31338	11.1607	N4bp3	protein_coding	NEDD4 binding protein 3	0.162521	0.989184	-0.38573	0.69659	0.495266	0.781383	0.657787	0.449526	0.109536	0.938788	0.0969968	0.940836	-0.0529847	0.990849	0.513267	0.328207	0.548251	0.497307
ENSMUSG00000001056	3845.57	2811.53	1376.38	1742.38	1578.2	1731.95	1520.78	2214.96	2256.47	1113.17	2030.51	2438.53	1372.17	1434.15	Nhp2	protein_coding	NHP2 ribonucleoprotein	0.0712555	0.989184	0.0566569	0.905602	0.277176	0.669023	0.348432	0.315847	0.333833	0.439717	0.189317	0.639595	0.262578	0.843452	0.131173	0.594589	0.0145986	0.976247
ENSMUSG00000001151	1414.82	1225	705.533	681.036	621.741	742.446	657.214	741.984	989.471	656.985	793.723	945.354	688.372	748.696	Pcnt	protein_coding	pericentrin (kendrin)	0.216679	0.894314	-0.250184	0.396104	0.207153	0.690805	0.423832	0.095946	-0.0430315	0.927587	0.0569535	0.901739	-0.25971	0.790211	0.3361	0.0444308	0.466863	0.0454215
ENSMUSG00000001175	20400.9	18194.8	16066.7	14602.5	16924.5	13997	16341.3	17032.7	18018.4	12410.6	15056.7	18009.6	14934.8	15550.6	Calm1	protein_coding	calmodulin 1	-0.0815889	0.927221	-0.165724	0.279439	0.0678775	0.852224	-0.0137114	0.945502	-0.0978465	0.61823	-0.0947858	0.531756	-0.0162576	0.982225	0.0832263	0.384878	0.0841351	0.555851
ENSMUSG00000001227	343.529	389.99	156.565	64.3591	324.211	169.375	128.118	390.229	400.103	144.264	149.377	249.408	225.801	210.193	Sema6b	protein_coding	sema domain, transmembrane domain (TM), and cytoplasmic domain, (semaphorin) 6B	-0.19385	0.951983	-0.199491	0.722555	0.0256802	0.990023	-0.16817	0.768866	-0.173811	0.803813	-0.185533	0.749788	0.0200393	0.995905	0.0273075	0.939728	0.00564097	0.993036
ENSMUSG00000001228	4331.55	3093.35	679.769	356.9	961.314	236.87	686.554	1337.4	2429.06	286.578	286.095	2675.96	1107.06	1294.64	Uhrf1	protein_coding	ubiquitin-like, containing PHD and RING finger domains, 1	-0.0368094	0.997242	-0.60346	0.490964	0.346971	0.864047	0.310162	0.746634	-0.256488	0.835233	-0.188755	0.870063	-0.219678	0.956387	0.480539	0.344103	0.56665	0.451452
ENSMUSG00000001229	3279.8	3028.83	2547.65	2250.23	2456.24	2195.5	2041.08	2508.09	3252.8	2209.77	2209.01	3172.6	2413.41	2513.02	Dpp9	protein_coding	dipeptidylpeptidase 9	0.0849282	0.947107	-0.235525	0.23564	0.0474796	0.932518	0.132408	0.517748	-0.188045	0.418705	-0.0636324	0.830239	-0.272973	0.654649	0.199687	0.0930527	0.320453	0.0480648
ENSMUSG00000001285	1085.94	1133.91	805.616	690.397	941.91	798.48	829.341	1034.2	976.723	792.476	859.55	1031.39	926.971	877.044	Myg1	protein_coding	melanocyte proliferating gene 1	-0.166139	0.894314	0.067407	0.81374	-0.010799	0.990915	-0.176938	0.450105	0.056608	0.876808	-0.0586796	0.857113	0.222747	0.776238	-0.128202	0.382094	-0.233546	0.244166
ENSMUSG00000001305	1414	1076.98	582.66	909.218	675.103	905.454	651.346	788.702	903.175	657.96	1016.52	963.869	681.973	671.502	Rrp15	protein_coding	ribosomal RNA processing 15 homolog (S. cerevisiae)	0.0863625	0.963799	-0.131174	0.634446	0.226856	0.575317	0.313218	0.168965	0.0956815	0.786832	0.0751728	0.832305	0.00931905	0.996806	0.215538	0.138729	0.217537	0.321251
ENSMUSG00000001349	32927.5	24802.8	17089.4	9953.42	8690.63	8319.73	9519.82	10540.8	12764.1	9390.79	9309.47	15517.7	8766.91	12181.9	Cnn1	protein_coding	calponin 1	0.0413253	0.993956	-0.551186	0.215197	0.622582	0.291422	0.663907	0.0944919	0.0713956	0.923307	0.0150104	0.985819	0.0300706	0.990334	0.602735	0.0175402	0.592511	0.107504
ENSMUSG00000001376	882.429	777.133	751.116	628.379	635.486	509.397	769.683	802.442	868.852	661.859	545.605	876.74	691.114	731.955	Vps50	protein_coding	VPS50 EARP/GARPII complex subunit	0.0078404	0.997242	-0.0435397	0.841634	-0.0923477	0.809988	-0.0845073	0.661403	-0.135887	0.537309	-0.0569338	0.803145	-0.143728	0.812064	-0.00941007	0.942723	0.0513801	0.779466
ENSMUSG00000001380	3291.2	2634.09	2103.72	2116.83	1921.01	1906.42	1891.45	2418.32	2689.91	1474.8	1955.82	2784.87	1999.29	2084.26	Hars	protein_coding	histidyl-tRNA synthetase	-0.0193826	0.993956	-0.176539	0.415552	0.105927	0.819181	0.0865443	0.713271	-0.0706118	0.8171	-0.0537377	0.851056	-0.0512291	0.957927	0.136969	0.270388	0.157156	0.399637
ENSMUSG00000001403	3173.16	1973.67	735.261	362.751	1042.16	350.211	655.258	1932.82	2212.34	310.947	606.369	2490.81	1217.68	1191.4	Ube2c	protein_coding	ubiquitin-conjugating enzyme E2C	-0.0776796	0.99373	-0.33097	0.675284	-0.0629583	0.978954	-0.140638	0.874554	-0.393928	0.671226	-0.236527	0.790088	-0.316248	0.918119	0.135727	0.784982	0.25329	0.720135
ENSMUSG00000001415	5065.82	4658.05	2095.79	2996.79	2025.31	2704.9	2025.43	2182.9	3021.37	1939.76	2814.11	3313.1	2262.58	2534.41	Smg5	protein_coding	Smg-5 homolog, nonsense mediated mRNA decay factor (C. elegans)	0.0829316	0.970261	-0.165005	0.580327	0.373369	0.306298	0.4563	0.0572416	0.208364	0.545269	0.125629	0.727065	0.125432	0.917224	0.2989	0.0621015	0.247936	0.300398
ENSMUSG00000001416	15415.6	13371.6	8221.64	9463.12	8919.44	8630.46	8725.68	11662	11745.2	6296.92	9039.83	13131.5	8156.25	8714.64	Cct3	protein_coding	chaperonin containing Tcp1, subunit 3 (gamma)	-0.00918273	0.997881	-0.129087	0.673244	0.138349	0.819602	0.129166	0.66614	0.00926144	0.985848	-0.00945555	0.982802	0.0184442	0.990301	0.12847	0.447668	0.119905	0.652226
ENSMUSG00000001420	8.95454	6.64216	7.92734	3.51049	4.85104	5.09397	3.91199	14.6565	5.88387	0.974755	6.32953	10.8912	10.9701	16.741	Tmem79	protein_coding	transmembrane protein 79	0.0317765	0.997242	-0.26727	0.74306	-0.507433	0.713231	-0.475657	0.53491	-0.774703	0.351211	-0.322136	0.69965	-0.80648	0.727897	-0.00412133	0.993973	0.299047	0.66581
ENSMUSG00000001424	11227.4	10481.3	8341.54	8354.98	8176.42	7800.14	7624.46	8273.58	9064.11	6347.61	8584.11	9127.9	8079.45	8070.11	Snd1	protein_coding	staphylococcal nuclease and tudor domain containing 1	-0.000609991	0.998854	-0.0828553	0.667509	0.15274	0.59049	0.15213	0.36281	0.0698848	0.77168	0.0251359	0.9242	0.0704948	0.923335	0.11293	0.271464	0.0822453	0.620141
ENSMUSG00000001436	1314.69	984.938	533.114	597.954	503.699	631.653	428.362	741.068	773.729	327.518	635.485	790.699	459.829	502.231	Slc19a1	protein_coding	solute carrier family 19 (folate transporter), member 1	-0.0419678	0.991211	-0.271498	0.407847	0.385053	0.384148	0.343085	0.245537	0.113554	0.802654	0.0165147	0.974443	0.155522	0.908143	0.300216	0.100593	0.229531	0.419371
ENSMUSG00000001440	23925.7	18547.8	11073.5	11470	12127.6	10008.4	9949.16	15644.9	17608.5	7715.19	10122.2	19291.5	12142	13750	Kpnb1	protein_coding	karyopherin (importin) beta 1	-0.033369	0.993956	-0.382615	0.227927	0.127682	0.874423	0.0943127	0.805979	-0.254934	0.516968	-0.162424	0.66492	-0.221565	0.848907	0.262036	0.167326	0.349246	0.191887
ENSMUSG00000001445	1256.89	1172.82	1191.08	1208.78	1267.74	929.65	1308.56	1456.49	1264.05	1042.99	1115.26	1451.79	1235.05	1253.72	Mrpl10	protein_coding	mitochondrial ribosomal protein L10	-0.00262543	0.998611	0.0146258	0.936394	-0.11227	0.632687	-0.114895	0.393779	-0.0976442	0.57402	-0.0411025	0.824272	-0.0950188	0.849228	-0.0570705	0.520196	-0.0172512	0.916146
ENSMUSG00000001473	23892.3	18769.8	12940.4	16171.7	12818.1	12433.1	8504.66	12767.6	16118.9	9966.87	15397.2	17300.6	10353	11360.7	Tubb6	protein_coding	tubulin, beta 6 class V	0.0252698	0.993956	-0.341062	0.20841	0.344757	0.357834	0.370027	0.133053	0.00369496	0.994032	-0.0115506	0.981551	-0.0215748	0.987032	0.355228	0.0213688	0.366332	0.10336
ENSMUSG00000001482	1673.68	1554.27	1540.88	1449.83	1349.4	997.145	1427.87	1544.43	1633.76	1212.6	989.938	1682.69	1517.53	1585.75	Def8	protein_coding	differentially expressed in FDCP 8	-0.0724481	0.95999	-0.0320259	0.900457	-0.022859	0.968964	-0.095307	0.655966	-0.0548849	0.852676	-0.0621171	0.803564	0.0175632	0.985445	-0.0279156	0.841271	-0.0404222	0.850571
ENSMUSG00000001497	25.2355	11.3866	11.891	8.19115	5.65954	6.36747	14.6699	27.4809	34.3226	10.7223	5.06362	13.0694	11.8842	21.3913	Pax9	protein_coding	paired box 9	-0.128478	0.982225	0.226248	0.729188	-0.585579	0.507797	-0.714058	0.175638	-0.359331	0.636554	-0.185684	0.809704	-0.230853	0.925019	-0.436805	0.197147	-0.354726	0.495553
ENSMUSG00000001517	2785.67	2059.07	641.124	445.833	708.251	310.732	557.458	1163.36	1873.03	362.609	344.326	1936.45	865.721	967.26	Foxm1	protein_coding	forkhead box M1	0.0484206	0.995745	-0.502314	0.494347	0.196835	0.915892	0.245256	0.762617	-0.305479	0.748261	-0.165398	0.86285	-0.353899	0.903485	0.403211	0.344116	0.550735	0.372434
ENSMUSG00000001524	805.908	726.842	573.741	439.982	679.954	525.953	548.656	661.374	728.62	526.368	635.485	682.877	739.565	626.859	Gtf2h4	protein_coding	general transcription factor II H, polypeptide 4	-0.165793	0.877378	-0.0781112	0.721549	-0.0402632	0.941218	-0.206056	0.246415	-0.118374	0.633038	-0.139696	0.410294	0.0474183	0.957788	-0.0567726	0.673647	-0.0876815	0.634265
ENSMUSG00000001525	77894.7	61370.7	42987	27028.5	47291.1	25436.8	40307.1	64024.1	64440.2	34337.7	32181.9	69889.8	53778	52558.5	Tubb5	protein_coding	tubulin, beta 5 class I	-0.142869	0.947107	-0.189623	0.60444	-0.132018	0.876695	-0.274887	0.403489	-0.32164	0.40835	-0.221542	0.482408	-0.178771	0.896251	-0.0127561	0.960741	0.0467538	0.905284
ENSMUSG00000001555	31276.6	36257.7	19872.9	17924.6	16520.2	16933.6	17526.7	20755.4	21849.8	15963.6	17115	21641.9	18541.2	20465.9	Fkbp10	protein_coding	FK506 binding protein 10	-0.08244	0.967145	-0.09645	0.733633	0.264339	0.473717	0.181899	0.460248	0.167889	0.591502	0.0298022	0.93569	0.250329	0.758848	0.129004	0.403142	0.0140101	0.963953
ENSMUSG00000001642	2499.13	2303.88	1819.32	1618.34	1714.03	1016.25	1745.72	2262.59	2240.78	1157.03	1162.1	2510.42	1686.65	1821.98	Akr1b3	protein_coding	aldo-keto reductase family 1, member B3 (aldose reductase)	-0.0935312	0.973361	-0.0675661	0.871122	0.00283576	0.998316	-0.0906954	0.81882	-0.0647304	0.903193	-0.0793832	0.854027	0.0288009	0.985445	-0.00732607	0.976265	-0.025965	0.948412
ENSMUSG00000001674	2342.02	1744.04	1233.69	1603.13	1342.93	1473.43	1254.77	1572.82	1559.23	1068.33	1545.67	1865.66	1306.35	1294.64	Ddx18	protein_coding	DEAD (Asp-Glu-Ala-Asp) box polypeptide 18	0.0552021	0.97552	-0.256046	0.215376	0.178368	0.607791	0.233571	0.225548	-0.0776772	0.792736	-0.0295922	0.93055	-0.132879	0.864241	0.250574	0.0341901	0.311248	0.0666182
ENSMUSG00000001707	1752.65	1325.59	626.26	676.355	850.548	643.114	710.025	1091.91	1028.7	495.176	751.948	1262.29	778.875	818.451	Eef1e1	protein_coding	eukaryotic translation elongation factor 1 epsilon 1	-0.0466861	0.991211	-0.343103	0.339858	0.173785	0.825163	0.127099	0.75586	-0.169317	0.723186	-0.125435	0.783952	-0.122631	0.938316	0.249412	0.23366	0.296417	0.337969
ENSMUSG00000001729	19548.6	17115.9	11330.2	11590.5	12328.1	10109	10956.5	12762.1	15069.6	10594.6	10815.9	16247.5	12006.7	12436.7	Akt1	protein_coding	thymoma viral proto-oncogene 1	0.0417067	0.989184	-0.0612103	0.815605	0.114808	0.806054	0.156515	0.46977	0.0535981	0.873252	0.0396595	0.899002	0.0118914	0.992812	0.105132	0.430357	0.102917	0.618776
ENSMUSG00000001767	963.02	892.896	892.817	1037.94	929.782	906.727	950.613	984.732	946.323	824.643	892.464	922.483	937.027	982.141	Crnkl1	protein_coding	Crn, crooked neck-like 1 (Drosophila)	0.0522908	0.931712	-0.0463194	0.696262	0.00913339	0.97929	0.0614242	0.578508	-0.037186	0.80307	0.00607356	0.970261	-0.0894768	0.80058	0.0561699	0.383129	0.0986102	0.274568
ENSMUSG00000001774	1779.51	1394.85	1046.41	1020.38	1069.65	716.977	1181.42	1445.5	1358.19	926.992	755.746	1577.04	1335.61	1431.36	Chordc1	protein_coding	cysteine and histidine-rich domain (CHORD)-containing, zinc-binding protein 1	-0.0332346	0.991404	-0.229933	0.387639	-0.0968503	0.885886	-0.130085	0.643187	-0.326783	0.242289	-0.175675	0.483206	-0.293548	0.722604	0.0819883	0.657297	0.196698	0.392628
ENSMUSG00000001783	4543.21	3726.25	4071.68	4473.54	3897	4407.56	3829.83	4259.54	4367.8	3487.67	4528.15	4446.87	3986.71	3811.38	Rtcb	protein_coding	RNA 2',3'-cyclic phosphate and 5'-OH ligase	0.00548185	0.997242	-0.0279761	0.828747	0.0327701	0.90646	0.0382519	0.75446	0.00479396	0.980413	0.00278317	0.986386	-0.000687888	0.999404	0.0327576	0.636405	0.033458	0.756193
ENSMUSG00000001785	2066.87	1567.55	950.29	1132.72	1060.76	1090.11	1068.95	1314.5	1333.68	822.693	1208.94	1499.72	1118.03	1113.28	Pwp1	protein_coding	PWP1 homolog, endonuclein	0.0895167	0.958094	-0.197596	0.425963	0.14516	0.762424	0.234677	0.298232	-0.0524358	0.890014	0.00286098	0.995311	-0.141952	0.877791	0.219386	0.110344	0.287113	0.146586
ENSMUSG00000001829	1370.04	1440.4	1100.91	908.048	1127.06	952.573	973.107	1200	1206.19	893.851	1045.64	1225.26	1050.38	1103.05	Clpb	protein_coding	ClpB caseinolytic peptidase B	-0.0154943	0.994249	-0.0511276	0.816533	0.0808466	0.851328	0.0653522	0.755429	0.029719	0.920723	0.0018149	0.995905	0.0452133	0.957788	0.0562671	0.638368	0.0356333	0.857832
ENSMUSG00000001847	14192.1	13109.7	13770.8	14046.7	13228	12452.2	12397.1	13398.8	14341.9	11047.9	13083.1	13859	12356	12035.9	Rac1	protein_coding	RAS-related C3 botulinum substrate 1	-0.0616742	0.900367	-0.0336673	0.760529	0.0707635	0.671623	0.00908929	0.941895	0.0370962	0.778019	-0.0169832	0.899928	0.0987704	0.747501	0.0185359	0.780662	-0.0280069	0.772689
ENSMUSG00000001855	1478.31	1187.05	918.581	999.321	810.932	1008.61	877.263	824.427	1126.76	859.734	945.632	1147.93	806.3	840.772	Nup214	protein_coding	nucleoporin 214	0.203974	0.904422	-0.289259	0.369867	0.199439	0.747223	0.403413	0.157017	-0.0898198	0.848919	0.0253409	0.962443	-0.293794	0.78189	0.349773	0.0552264	0.493233	0.0544923
ENSMUSG00000001870	2142.58	2539.2	578.696	748.905	468.125	616.371	1061.13	1453.74	2280.98	1110.25	667.132	1711	716.711	811.01	Ltbp1	protein_coding	latent transforming growth factor beta binding protein 1	0.194084	0.971931	0.66763	0.31716	-0.0554719	0.980181	0.138612	0.866943	0.612158	0.432682	0.387994	0.566781	0.418074	0.86614	-0.279235	0.521045	-0.473546	0.423729
ENSMUSG00000001910	4274.57	3540.27	2950.95	3325.61	3272.02	3266.51	2660.15	3156.64	4075.56	2678.63	2982.47	4242.11	3112.76	3245.9	Nacc1	protein_coding	nucleus accumbens associated 1, BEN and BTB (POZ) domain containing	0.0759064	0.947341	-0.236382	0.184267	0.0717935	0.875172	0.1477	0.404291	-0.164588	0.440785	-0.0574476	0.835696	-0.240495	0.661769	0.205533	0.0536563	0.312288	0.032621
ENSMUSG00000001924	18597.8	16784.7	14304.9	14616.5	14513.5	12982	13326.2	15325.2	16970.1	11557.7	12949	17930.1	14683.4	15143.2	Uba1	protein_coding	ubiquitin-like modifier activating enzyme 1	0.0582662	0.970261	-0.0823679	0.699969	0.0530036	0.915892	0.11127	0.575628	-0.0293643	0.92457	0.00919137	0.974542	-0.0876305	0.913399	0.098693	0.390378	0.140634	0.400822
ENSMUSG00000001983	224.677	190.725	124.856	90.1027	151.999	108.247	175.061	203.359	187.303	131.592	83.5498	208.021	170.036	215.773	Taco1	protein_coding	translational activator of mitochondrially encoded cytochrome c oxidase I	-0.161205	0.91432	-0.194458	0.512277	-0.208151	0.6805	-0.369356	0.146967	-0.402609	0.168132	-0.263591	0.239053	-0.241404	0.799722	-0.0482651	0.823735	0.033253	0.920606
ENSMUSG00000001999	1001.28	900.487	676.797	656.462	816.591	556.516	866.505	904.122	831.588	646.263	630.421	899.611	766.076	719.865	Blvra	protein_coding	biliverdin reductase A	-0.165917	0.889722	0.150799	0.497549	-0.0278084	0.962851	-0.193726	0.337666	0.122991	0.656953	-0.028139	0.933672	0.288908	0.654649	-0.181948	0.15315	-0.316716	0.0653645
ENSMUSG00000002055	2513.78	1975.57	522.214	231.693	654.081	215.22	474.328	1245.8	1554.32	236.866	341.795	1757.84	886.747	978.421	Spag5	protein_coding	sperm associated antigen 5	0.0222475	0.997881	-0.424951	0.605589	0.121444	0.956876	0.143692	0.880609	-0.303507	0.772376	-0.165305	0.874361	-0.325754	0.919666	0.313669	0.514031	0.447199	0.521441
ENSMUSG00000002057	43.1446	31.313	4.95459	8.19115	4.04253	11.4614	3.91199	6.41221	6.86452	2.92427	16.4568	25.0497	1.82834	13.0208	Foxn1	protein_coding	forkhead box N1	0.500711	0.924038	-0.458556	0.638144	0.869352	0.513786	1.37006	0.0805024	0.410795	0.724292	0.384155	0.733959	-0.089915	0.983438	0.879492	0.0884747	0.959268	0.209287
ENSMUSG00000002068	1704.62	1412.88	717.424	291.371	846.506	262.34	622.006	974.656	1133.63	492.251	308.881	1435.46	678.316	782.178	Ccne1	protein_coding	cyclin E1	-0.0560174	0.993568	-0.423216	0.416152	0.117627	0.934537	0.0616092	0.925901	-0.305589	0.639935	-0.199666	0.7435	-0.249571	0.906165	0.271753	0.382738	0.367198	0.414031
ENSMUSG00000002102	8150.26	7506.59	5641.29	5580.52	5513.2	4852.01	6009.79	7023.2	6774.3	4527.74	5305.41	6959.46	5445.72	5317.14	Psmc3	protein_coding	proteasome (prosome, macropain) 26S subunit, ATPase 3	-0.0907423	0.947341	0.0721939	0.777643	0.0669418	0.90609	-0.0238004	0.932671	0.139136	0.614663	0.0175037	0.957327	0.229878	0.742013	-0.0569753	0.701026	-0.162936	0.393866
ENSMUSG00000002129	4586.35	3669.32	2454.5	2726.48	2616.33	2699.81	2374.58	2526.41	3282.22	2335.51	2534.34	3286.96	2689.49	2783.66	Sf3a1	protein_coding	splicing factor 3a, subunit 1	0.0822336	0.957951	-0.199928	0.368735	0.195518	0.580018	0.277752	0.15754	-0.00440977	0.991234	0.0213358	0.953576	-0.0866433	0.925423	0.238561	0.0530612	0.282162	0.114313
ENSMUSG00000002221	1451.45	1212.67	735.261	894.006	750.294	984.41	849.879	768.549	1115.97	871.431	897.527	1081.49	732.252	831.472	Paxip1	protein_coding	PAX interacting (with transcription-activation domain) protein 1	0.194098	0.880307	-0.296359	0.195464	0.168149	0.68845	0.362248	0.0756563	-0.12821	0.673201	0.00269562	0.996105	-0.322308	0.651649	0.336445	0.0139925	0.490458	0.0096038
ENSMUSG00000002228	102.57	111.019	55.4914	46.8066	51.7444	35.6578	41.0759	58.6259	102.968	49.7125	56.9658	79.5056	58.507	48.363	Ppm1j	protein_coding	protein phosphatase 1J	0.0620927	0.989758	0.0896096	0.851668	0.126626	0.897622	0.188718	0.646039	0.216235	0.663903	0.131816	0.778942	0.154143	0.923937	0.0386986	0.888413	-0.0275169	0.953362
ENSMUSG00000002250	1668.8	1519.16	1211.89	1641.74	1503.01	1511.64	1236.19	1461.07	1580.8	1219.42	1607.7	1670.71	1497.41	1362.53	Ppard	protein_coding	peroxisome proliferator activator receptor delta	0.102902	0.904238	-0.0110143	0.960107	0.0527074	0.899217	0.15561	0.299198	0.0416931	0.863559	0.0676657	0.721537	-0.0612093	0.927927	0.0795379	0.425338	0.113917	0.423173
ENSMUSG00000002257	1321.2	1125.37	653.015	298.392	603.954	305.638	625.918	962.748	818.839	530.267	394.963	1079.32	914.172	828.681	Def6	protein_coding	differentially expressed in FDCP 6	-0.00752739	0.998611	0.12212	0.811624	-0.101581	0.931323	-0.109108	0.8314	0.0205386	0.979185	0.0131942	0.984345	0.0280661	0.990416	-0.117002	0.679289	-0.129647	0.763554
ENSMUSG00000002274	31.7479	20.8754	23.782	11.7016	12.1276	15.2819	18.5819	25.6488	22.5549	12.6718	15.1909	26.1388	12.7984	17.6711	Metrn	protein_coding	meteorin, glial cell differentiation regulator	-0.356157	0.877378	-0.354731	0.402031	0.0427309	0.974659	-0.313426	0.441639	-0.312	0.543681	-0.336682	0.320847	0.044157	0.982119	0.0393998	0.898716	-0.00142617	0.997833
ENSMUSG00000002289	3506.92	3522.24	1829.23	1106.98	1501.4	1292.6	1025.92	2741.68	1966.19	1277.9	1498.83	2100.91	1521.18	1880.58	Angptl4	protein_coding	angiopoietin-like 4	-0.0746233	0.986902	-0.276996	0.459342	0.277737	0.657643	0.203113	0.594073	0.000741225	0.99913	-0.0537092	0.920875	0.0753647	0.964292	0.239533	0.258822	0.202372	0.544648
ENSMUSG00000002297	2293.18	1679.52	731.297	484.448	850.548	449.543	717.849	1352.06	1634.74	433.766	521.553	1925.56	1026.62	1058.41	Dbf4	protein_coding	DBF4 zinc finger	0.0516845	0.994165	-0.345862	0.577604	-0.00541406	0.997695	0.0462704	0.951831	-0.351276	0.636034	-0.163067	0.832951	-0.40296	0.845245	0.231223	0.532708	0.397546	0.440814
ENSMUSG00000002319	7171.77	6661.14	5369.78	5518.5	5115.42	5459.46	5086.56	5481.52	6206.51	5360.18	5564.92	6663.22	5153.19	5406.43	Ipo4	protein_coding	importin 4	0.149343	0.863253	0.0114901	0.953006	0.0660113	0.841607	0.215354	0.0845928	0.0775014	0.675871	0.107436	0.416328	-0.0718416	0.903485	0.0949502	0.291961	0.137853	0.255659
ENSMUSG00000002326	1462.85	1342.67	1040.46	891.666	1197.4	986.957	1118.83	1182.59	1165.01	956.235	1031.71	1276.45	1148.2	1203.49	Gmpr2	protein_coding	guanosine monophosphate reductase 2	-0.0797598	0.939036	0.0394147	0.852657	0.0232424	0.962211	-0.0565174	0.775767	0.0626571	0.794376	-0.0113624	0.965783	0.142417	0.802934	-0.0524948	0.643813	-0.119175	0.430932
ENSMUSG00000002343	843.354	825.526	476.631	351.049	411.53	338.749	488.998	469.923	514.839	377.23	249.383	484.657	407.721	463.169	Armc6	protein_coding	armadillo repeat containing 6	-0.131675	0.946417	-0.177489	0.593458	0.323847	0.481391	0.192173	0.545073	0.146358	0.723186	-0.00696358	0.988041	0.278033	0.789301	0.174948	0.352859	0.0458145	0.897113
ENSMUSG00000002372	3793.47	3404.58	2474.32	2602.45	2589.64	2488.41	2391.2	2629.01	2887.02	2545.09	2798.92	2925.37	2550.54	2568.82	Ranbp3	protein_coding	RAN binding protein 3	0.00847433	0.997242	-0.0322616	0.875404	0.118758	0.679393	0.127233	0.422765	0.0864966	0.682962	0.0400753	0.853921	0.0780223	0.908953	0.0742536	0.460452	0.040736	0.812408
ENSMUSG00000002384	101.756	74.0126	23.782	18.7226	8.89357	10.1879	20.5379	34.8091	59.8194	18.5203	16.4568	100.199	36.5669	53.0133	Bmp8b	protein_coding	bone morphogenetic protein 8b	0.587026	0.899069	-0.127713	0.911855	-0.101317	0.969443	0.485709	0.606372	-0.22903	0.864691	0.142883	0.912686	-0.816056	0.782537	0.297261	0.615562	0.714739	0.3574
ENSMUSG00000002455	2578.09	2414.9	2483.24	2304.05	2411.77	2129.28	2433.26	2563.05	2559.49	2500.25	2368.51	2592.1	2651.1	2525.11	Prpf6	protein_coding	pre-mRNA splicing factor 6	0.0213467	0.968178	0.0252038	0.739695	-0.0803356	0.374678	-0.058989	0.350362	-0.0551318	0.489758	-0.0107139	0.915279	-0.0764785	0.713855	-0.0381356	0.350046	-0.00385713	0.962826
ENSMUSG00000002458	1873.13	1508.72	1180.18	892.836	1199.01	733.532	1083.62	1318.17	1535.69	928.942	877.273	1554.17	1420.62	1442.52	Rgs19	protein_coding	regulator of G-protein signaling 19	-0.039629	0.989758	-0.169966	0.520343	-0.0456221	0.950597	-0.0852511	0.769695	-0.215588	0.471773	-0.125636	0.646732	-0.175959	0.844013	0.0614462	0.722422	0.130337	0.579025
ENSMUSG00000002477	3293.64	2346.58	1335.76	1491.96	1587.91	1441.59	1567.73	2120.61	2235.87	1164.83	1548.2	2436.36	1613.51	1605.28	Snrpd1	protein_coding	small nuclear ribonucleoprotein D1	-0.0760532	0.981154	-0.0989669	0.790116	0.099471	0.905462	0.0234178	0.955885	0.000504177	0.999262	-0.044069	0.92329	0.0765574	0.957917	0.060687	0.778313	0.0229137	0.952947
ENSMUSG00000002550	805.094	703.12	583.65	595.614	696.932	570.525	537.898	738.32	647.226	557.56	641.814	713.372	777.046	769.158	Uck1	protein_coding	uridine-cytidine kinase 1	-0.0923775	0.911981	-0.00227906	0.992243	-0.028992	0.949306	-0.121369	0.431348	-0.0312711	0.901229	-0.0603482	0.747401	0.0611064	0.926477	-0.0578468	0.570301	-0.0900984	0.53341
ENSMUSG00000002658	3953.02	3184.44	2595.21	2824.78	2820.07	2822.06	2597.56	2776.49	3122.38	2563.61	2931.84	2966.76	2828.45	2659.96	Gtf2f1	protein_coding	general transcription factor IIF, polypeptide 1	0.017225	0.992289	0.05037	0.759593	0.111576	0.645201	0.128801	0.337666	0.161946	0.296918	0.082598	0.566781	0.144721	0.754536	0.0299047	0.769626	-0.033145	0.826357
ENSMUSG00000002660	1458.78	1217.41	1067.22	1066.02	1203.06	1016.25	1095.36	1308.09	1201.29	937.714	1089.95	1242.68	1246.93	1043.52	Clpp	protein_coding	caseinolytic mitochondrial matrix peptidase proteolytic subunit	-0.14138	0.894314	0.0231292	0.927883	0.031494	0.956876	-0.109886	0.596111	0.0546232	0.852676	-0.0478612	0.858473	0.196003	0.765388	-0.0717617	0.580294	-0.164509	0.33544
ENSMUSG00000002718	4650.66	3418.82	1841.12	1927.26	1958.2	1632.62	1824.94	2642.75	3226.32	1378.3	1674.79	3728.05	1875.88	2101.93	Cse1l	protein_coding	chromosome segregation 1-like (S. cerevisiae)	0.0923901	0.981166	-0.371967	0.342505	0.154954	0.873873	0.247344	0.533858	-0.217013	0.667712	-0.0899342	0.872211	-0.309403	0.81441	0.328363	0.144706	0.464358	0.144921
ENSMUSG00000002728	2101.87	1953.74	1154.42	1094.1	1486.84	1158.88	1572.62	1488.55	1462.14	1395.85	1203.88	1443.08	1484.62	1501.11	Naa20	protein_coding	N(alpha)-acetyltransferase 20, NatB catalytic subunit	-0.0128073	0.996582	-0.0298815	0.912564	0.0459346	0.938488	0.0331273	0.899946	0.0160531	0.965872	-0.00146858	0.997703	0.0288604	0.976745	0.0304275	0.83393	0.0170742	0.946858
ENSMUSG00000002733	1666.36	1305.66	1398.18	1256.76	1522.42	1374.1	1383.87	1517.86	1437.63	1263.28	1287.43	1638.03	1214.93	1359.74	Plekha3	protein_coding	pleckstrin homology domain-containing, family A (phosphoinositide binding specific) member 3	0.0388213	0.970261	-0.261075	0.0241596	0.0338976	0.920016	0.0727189	0.583366	-0.227177	0.0585221	-0.104451	0.495053	-0.265998	0.475351	0.18707	0.0216072	0.299896	0.00324918
ENSMUSG00000002748	5622.63	4529	3237.33	2267.78	2982.58	2372.52	3191.2	3783.2	4687.49	2912.57	2507.76	4829.15	3427.23	3783.47	Baz1b	protein_coding	bromodomain adjacent to zinc finger domain, 1B	0.0296351	0.99373	-0.396328	0.132984	-0.0573906	0.941218	-0.0277556	0.938644	-0.453719	0.0870687	-0.223352	0.398001	-0.483354	0.570095	0.233704	0.181236	0.425963	0.0521361
ENSMUSG00000002767	1480.75	1363.54	1048.39	1001.66	1190.93	928.376	1181.42	1341.07	1395.46	923.093	1012.72	1278.62	1261.56	1170.01	Mrpl2	protein_coding	mitochondrial ribosomal protein L2	-0.222686	0.871689	0.0616856	0.816848	-0.033063	0.959922	-0.255749	0.203742	0.0286226	0.937301	-0.101579	0.708785	0.251308	0.717511	-0.164904	0.221259	-0.284371	0.114666
ENSMUSG00000002825	1050.12	1003.92	631.215	603.805	801.229	708.062	818.583	793.282	762.942	733.991	796.255	842.977	873.035	840.772	Qtrt1	protein_coding	queuine tRNA-ribosyltransferase catalytic subunit 1	-0.11478	0.945348	0.105169	0.723919	-0.0150603	0.988077	-0.129841	0.643474	0.0901082	0.810012	-0.015384	0.97008	0.204888	0.821858	-0.124237	0.44513	-0.219949	0.332814
ENSMUSG00000002835	1622.4	1031.43	369.612	161.483	384.849	119.708	322.739	620.152	928.671	196.901	145.579	1056.44	383.038	485.49	Chaf1a	protein_coding	chromatin assembly factor 1, subunit A (p150)	0.00837609	0.998765	-0.545009	0.467518	0.246621	0.895777	0.254998	0.758553	-0.298387	0.761761	-0.183777	0.850499	-0.306763	0.919902	0.428748	0.321952	0.553385	0.382823
ENSMUSG00000002846	823.003	793.264	702.561	559.339	839.229	489.021	757.947	899.542	856.104	663.808	546.871	962.78	828.24	798.92	Timmdc1	protein_coding	translocase of inner mitochondrial membrane domain containing 1	-0.172658	0.905153	-0.0371162	0.919963	-0.171068	0.763332	-0.343727	0.180928	-0.208184	0.556508	-0.177325	0.523487	-0.0355259	0.978328	-0.1374	0.448889	-0.135542	0.614281
ENSMUSG00000002870	3100.71	2195.71	609.414	478.597	869.952	212.673	660.148	1444.58	2065.24	339.215	340.529	2553.98	1035.76	1157.92	Mcm2	protein_coding	minichromosome maintenance complex component 2	0.0856152	0.993568	-0.533211	0.510819	0.0500297	0.985178	0.135645	0.889282	-0.483181	0.625619	-0.235077	0.817456	-0.568795	0.834403	0.387698	0.420091	0.618826	0.358704
ENSMUSG00000002984	4379.58	3388.45	2123.54	2047.79	2448.16	1917.88	2045.97	2797.56	3253.78	1632.71	2293.82	3562.5	2280.86	2261.9	Tomm40	protein_coding	translocase of outer mitochondrial membrane 40 homolog (yeast)	-0.0170374	0.996935	-0.144306	0.666155	0.10978	0.887623	0.0927429	0.796723	-0.0345254	0.946007	-0.0339916	0.938018	-0.017488	0.991415	0.121078	0.52406	0.127268	0.665043
ENSMUSG00000002997	1913.01	1466.97	692.651	676.355	1094.72	923.282	1022.01	1842.14	1652.39	1032.27	958.291	1929.92	1073.24	1144.9	Prkar2b	protein_coding	protein kinase, cAMP dependent regulatory, type II beta	-0.110888	0.975001	-0.536893	0.184268	-0.24143	0.771501	-0.352318	0.376235	-0.778323	0.0470027	-0.43814	0.183134	-0.667435	0.602243	0.196283	0.503402	0.426005	0.218463
ENSMUSG00000003099	2852.43	2376	1424.94	1513.02	1667.95	1328.25	1428.85	1883.36	2101.52	1414.37	1355.79	2291.5	1789.95	1731.77	Ppp5c	protein_coding	protein phosphatase 5, catalytic subunit	0.0948916	0.962223	-0.065729	0.840029	0.0871576	0.900375	0.182049	0.497306	0.0214285	0.964422	0.0503496	0.893715	-0.073463	0.95417	0.121622	0.460209	0.160621	0.509991
ENSMUSG00000003131	4527.74	4084.93	4143.03	4584.71	4276.19	4061.17	4188.76	4704.73	4382.51	3700.17	3777.46	4807.37	3821.24	4039.24	Pafah1b2	protein_coding	platelet-activating factor acetylhydrolase, isoform 1b, subunit 2	-0.0596541	0.920047	-0.203396	0.0452113	0.0337975	0.905552	-0.0258566	0.844029	-0.169599	0.112464	-0.118735	0.179547	-0.109944	0.754536	0.102984	0.138141	0.143742	0.100175
ENSMUSG00000003154	937.784	889.101	863.089	785.181	735.74	697.874	737.409	694.351	867.871	791.501	575.987	775.452	783.446	821.241	Foxj2	protein_coding	forkhead box J2	-0.0420708	0.986241	-0.271904	0.161155	0.112892	0.783584	0.0708215	0.757431	-0.159011	0.512603	-0.112117	0.622517	-0.116941	0.878852	0.18456	0.112538	0.229833	0.162445
ENSMUSG00000003190	269.45	242.913	148.638	105.315	175.446	99.3325	163.325	194.198	167.69	138.415	113.932	168.813	226.715	232.514	Bcl2l12	protein_coding	BCL2-like 12 (proline rich)	-0.336953	0.874924	-0.00997916	0.983456	-0.0170199	0.990915	-0.353973	0.296135	-0.0269991	0.966741	-0.189896	0.637686	0.309954	0.797296	-0.179468	0.438262	-0.326974	0.292919
ENSMUSG00000003208	389.115	297.948	243.766	252.756	236.892	258.519	276.773	261.069	258.89	240.765	246.852	315.844	260.539	250.186	Ccdc94	protein_coding	coiled-coil domain containing 94	0.0208248	0.993956	0.0730635	0.742203	0.0863534	0.846715	0.107178	0.596266	0.159417	0.492565	0.0844141	0.699996	0.138592	0.8402	0.00822702	0.954267	-0.0522387	0.795258
ENSMUSG00000003234	1692.41	1771.56	1645.91	1401.86	1624.29	1654.27	1575.55	1664.43	1680.83	1594.7	1495.03	1693.58	1702.19	1656.43	Abcf3	protein_coding	ATP-binding cassette, sub-family F (GCN20), member 3	-0.013001	0.989758	-0.0708048	0.376477	-0.00162415	0.996282	-0.0146251	0.882516	-0.072429	0.430471	-0.0428976	0.608487	-0.059428	0.831198	0.0335356	0.510053	0.0578039	0.407283
ENSMUSG00000003235	3402.72	3128.46	2148.31	2195.23	2563.77	2027.4	2279.71	3017.4	3176.31	1930.02	2220.4	3276.07	2588.02	2636.71	Eif2b5	protein_coding	eukaryotic translation initiation factor 2B, subunit 5 epsilon	-0.105262	0.934119	-0.0757491	0.766046	-0.0357986	0.955499	-0.14106	0.525337	-0.111548	0.698006	-0.105809	0.652367	-0.00628599	0.99737	-0.0245961	0.876331	-0.0295126	0.906814
ENSMUSG00000003299	1640.31	1542.88	1448.72	1341.01	1500.59	1207.27	1496.33	1421.68	1599.43	1417.29	1350.72	1450.7	1621.74	1409.97	Mrpl4	protein_coding	mitochondrial ribosomal protein L4	-0.0992943	0.912895	0.132285	0.450746	-0.0244148	0.962211	-0.123709	0.461138	0.10787	0.617268	0.00144204	0.99767	0.207165	0.686492	-0.135438	0.178662	-0.231579	0.0924601
ENSMUSG00000003308	1267.47	1227.85	1200	984.109	1294.42	744.993	1086.55	1399.69	1513.14	1070.28	851.955	1333.08	1385.89	1359.74	Keap1	protein_coding	kelch-like ECH-associated protein 1	-0.156997	0.880307	-0.130408	0.513583	-0.158768	0.616484	-0.315764	0.0540498	-0.289176	0.131739	-0.209712	0.138297	-0.132179	0.845245	-0.067267	0.634574	-0.0265886	0.903777
ENSMUSG00000003355	2393.3	2590.44	1670.69	1470.9	1727.78	1492.53	1782.89	2333.13	1634.74	1281.8	1526.68	1754.57	1575.12	1568.08	Fkbp11	protein_coding	FK506 binding protein 11	-0.310179	0.852426	-0.0712289	0.821804	0.167467	0.739702	-0.142712	0.605855	0.0962379	0.794215	-0.121466	0.695073	0.406417	0.603641	-0.0500915	0.795245	-0.23895	0.286665
ENSMUSG00000003360	4058.85	3095.25	2380.18	2115.66	2237.94	2115.27	2161.37	2549.31	3007.64	1912.47	2192.55	3014.68	2280.86	2306.54	Ddx23	protein_coding	DEAD (Asp-Glu-Ala-Asp) box polypeptide 23	0.000980526	0.998854	-0.15436	0.469793	0.134332	0.731282	0.135312	0.518061	-0.0200285	0.955118	-0.0196649	0.951817	-0.021009	0.983095	0.146315	0.217624	0.155341	0.390693
ENSMUSG00000003421	1777.88	1590.32	1339.72	1201.76	1518.37	1119.4	1368.22	1550.84	1626.89	1196.02	1305.15	1604.27	1727.79	1602.49	Nosip	protein_coding	nitric oxide synthase interacting protein	-0.180814	0.874924	0.0347954	0.887604	-0.0727402	0.882846	-0.253555	0.143439	-0.0379448	0.903456	-0.107782	0.621647	0.14287	0.833987	-0.144133	0.21972	-0.21561	0.178819
ENSMUSG00000003438	2901.27	2484.17	1284.23	1284.84	1591.14	1293.87	1300.74	1936.49	2026.99	1169.71	1478.58	2125.96	1571.46	1564.36	Timm50	protein_coding	translocase of inner mitochondrial membrane 50	-0.065362	0.988986	-0.0501681	0.907124	0.132094	0.873185	0.0667322	0.870898	0.0819261	0.872246	0.000331639	0.999484	0.147288	0.917783	0.052843	0.818552	-0.0151939	0.971192
ENSMUSG00000003444	643.098	516.191	453.84	512.532	495.614	462.278	433.252	550.534	512.878	424.993	569.658	569.609	509.194	477.12	Med29	protein_coding	mediator complex subunit 29	0.0210607	0.991666	-0.0149755	0.947997	0.024043	0.962211	0.0451036	0.822367	0.00906747	0.976831	0.0132737	0.957149	-0.0119932	0.989413	0.029478	0.797387	0.0360362	0.842942
ENSMUSG00000003500	4112.57	3812.6	2585.3	2094.6	2832.2	2404.35	2653.3	2563.97	3187.1	2519.74	2611.56	3199.83	2628.25	2793.89	Impdh1	protein_coding	inosine monophosphate dehydrogenase 1	-0.0476007	0.981166	-0.221316	0.265072	0.101604	0.81442	0.0540032	0.821435	-0.119712	0.641375	-0.0926425	0.692328	-0.0721116	0.934078	0.147207	0.209749	0.173716	0.31481
ENSMUSG00000003518	1266.66	958.369	1018.66	780.5	1089.87	713.156	920.295	745.649	961.033	965.008	801.318	1121.79	806.3	937.498	Dusp3	protein_coding	dual specificity phosphatase 3 (vaccinia virus phosphatase VH1-related)	0.0858549	0.948308	-0.259737	0.214339	0.098802	0.840074	0.184657	0.36513	-0.160935	0.541334	-0.0541915	0.866247	-0.24679	0.712401	0.235051	0.0562597	0.345592	0.043318
ENSMUSG00000003526	260.496	185.032	30.7184	17.5525	76.8081	38.2048	60.6358	62.2901	110.813	46.7882	67.093	143.764	100.559	110.677	Prodh	protein_coding	proline dehydrogenase	-0.0319319	0.997242	-0.36219	0.588677	0.210346	0.896362	0.178414	0.810419	-0.151844	0.874666	-0.112379	0.899523	-0.119912	0.968429	0.282999	0.462721	0.330258	0.570549
ENSMUSG00000003527	1010.23	947.931	697.606	685.717	840.038	727.165	798.045	770.381	784.517	847.062	805.116	849.512	796.244	903.086	Dgcr14	protein_coding	DiGeorge syndrome critical region gene 14	-0.0227422	0.989184	0.0921061	0.47583	3.85907e-05	0.999826	-0.0227036	0.883807	0.0921447	0.548831	0.0335295	0.843747	0.114887	0.7806	-0.0629925	0.415365	-0.114848	0.280732
ENSMUSG00000003549	1693.22	1408.14	1203.96	1283.67	1085.02	1137.23	1105.14	1222.9	1319.95	1115.12	1284.89	1325.46	1123.52	1090.96	Ercc1	protein_coding	excision repair cross-complementing rodent repair deficiency, complementation group 1	0.0942321	0.919377	0.167955	0.322796	0.118893	0.698214	0.213125	0.160368	0.286848	0.0797366	0.182824	0.150322	0.192616	0.716366	0.00827634	0.953251	-0.0737225	0.651317
ENSMUSG00000003559	567.392	504.804	215.029	232.863	281.36	248.331	309.047	448.855	346.168	212.497	251.915	429.112	299.849	295.758	As3mt	protein_coding	arsenic (+3 oxidation state) methyltransferase	0.0857941	0.98048	-0.0293952	0.951009	0.0752574	0.940509	0.161052	0.671219	0.0458622	0.936676	0.0598171	0.903322	-0.0399319	0.980547	0.0915472	0.695323	0.115189	0.743159
ENSMUSG00000003604	739.97	546.555	384.476	392.005	381.615	340.023	355.991	506.565	625.652	280.729	373.442	617.53	418.691	455.728	Aven	protein_coding	apoptosis, caspase activation inhibitor	-0.0247094	0.995745	-0.0463957	0.918089	0.0302885	0.979115	0.00557911	0.990083	-0.0161072	0.979696	-0.0225228	0.965787	0.00860232	0.997404	0.0271819	0.91194	0.0216863	0.959893
ENSMUSG00000003644	249.099	231.527	110.983	80.7414	192.424	128.623	144.743	218.015	228.49	159.86	164.568	191.685	150.838	151.599	Rps6ka1	protein_coding	ribosomal protein S6 kinase polypeptide 1	-0.156735	0.927446	-0.297934	0.324034	-0.0843762	0.915892	-0.241111	0.414046	-0.38231	0.233904	-0.264628	0.272638	-0.225575	0.833023	0.0650087	0.769626	0.141199	0.62123
ENSMUSG00000003660	5187.12	4511.92	4002.32	3993.77	3634.23	4564.2	3438.64	3809.77	4765.94	3813.24	4435.73	5031.72	3821.24	4049.47	Snrnp200	protein_coding	small nuclear ribonucleoprotein 200 (U5)	0.109277	0.910723	-0.200558	0.270287	0.0568718	0.905829	0.166149	0.340527	-0.143687	0.522532	-0.0292599	0.923595	-0.252964	0.651219	0.19429	0.070699	0.309836	0.0351385
ENSMUSG00000003680	540.528	506.702	325.021	310.094	418.806	257.246	422.494	415.878	475.613	395.751	279.765	498.816	399.493	386.904	Taf6l	protein_coding	TATA-box binding protein associated factor 6 like	0.0401931	0.990341	0.077159	0.809374	-0.0575987	0.940054	-0.0174056	0.961551	0.0195603	0.967431	0.0341968	0.928329	-0.0206327	0.987106	-0.0486724	0.789816	-0.0369659	0.904863
ENSMUSG00000003731	3893.59	3213.86	2429.73	2684.36	2720.62	2681.98	2408.81	2677.56	3310.66	2287.75	2835.63	3679.04	2617.28	2932.47	Kpna6	protein_coding	karyopherin (importin) alpha 6	0.15073	0.894314	-0.256113	0.218592	0.0457982	0.940054	0.196529	0.325822	-0.210315	0.384078	-0.0471665	0.891705	-0.361045	0.591581	0.243036	0.0553514	0.406843	0.0164402
ENSMUSG00000003779	3301.78	2298.19	789.761	452.854	992.845	329.835	757.947	2077.56	2383.95	344.089	429.142	2715.17	1288.07	1437.87	Kif20a	protein_coding	kinesin family member 20A	0.17055	0.982965	-0.482208	0.557198	-0.0735983	0.976987	0.0969513	0.922985	-0.555807	0.562914	-0.223528	0.829447	-0.726355	0.776184	0.352329	0.469968	0.652758	0.328146
ENSMUSG00000003808	2753.11	2343.73	1534.93	1660.46	1735.86	1677.19	1644.99	1763.36	2048.57	1703.87	1935.57	2072.59	1784.46	1793.15	Farsa	protein_coding	phenylalanyl-tRNA synthetase, alpha subunit	0.0364645	0.989184	-0.115243	0.574611	0.080991	0.861069	0.117456	0.552905	-0.0342525	0.912582	-0.00611058	0.984443	-0.070717	0.93231	0.118789	0.291961	0.151708	0.364813
ENSMUSG00000003810	4552.97	4106.75	2879.61	3189.87	2314.75	3043.65	2327.63	2112.37	3318.5	2944.74	3468.58	3370.82	2221.44	2443.26	Mast2	protein_coding	microtubule associated serine/threonine kinase 2	0.291029	0.848116	-0.178859	0.470007	0.269169	0.430977	0.560199	0.00448854	0.0903103	0.786832	0.158664	0.601621	-0.200719	0.801719	0.356422	0.0134608	0.469888	0.0144474
ENSMUSG00000003813	1536.11	1387.26	1098.93	1213.46	1146.46	923.282	1214.67	1652.52	1695.54	998.149	995.002	1589.02	1388.63	1404.39	Rad23a	protein_coding	RAD23 homolog A, nucleotide excision repair protein	0.0270812	0.993956	0.0412865	0.900865	-0.16841	0.729264	-0.141329	0.602008	-0.127124	0.710326	-0.0356257	0.924843	-0.154205	0.875216	-0.0809661	0.632982	-0.0142054	0.964982
ENSMUSG00000003863	97.6858	84.4503	67.3824	35.1049	90.5527	33.1108	51.8338	74.1984	105.91	50.6873	41.7749	100.199	83.1897	72.5445	Ppfia3	protein_coding	protein tyrosine phosphatase, receptor type, f polypeptide (PTPRF), interacting protein (liprin), alpha 3	-0.416919	0.86885	-0.451024	0.263601	-0.0830256	0.943194	-0.499945	0.1736	-0.53405	0.212723	-0.468952	0.0990443	-0.11713	0.951932	0.0210129	0.948937	0.0341046	0.945158
ENSMUSG00000003868	4218.4	3019.34	1503.22	1474.41	2407.73	1646.63	1624.45	2983.51	3456.78	1286.68	2022.92	3779.24	2548.71	2415.36	Ruvbl2	protein_coding	RuvB-like protein 2	-0.0773584	0.989184	-0.291587	0.482133	-0.0820725	0.942889	-0.159431	0.720848	-0.37366	0.417797	-0.223055	0.583928	-0.296301	0.833635	0.103896	0.707345	0.214229	0.563167
ENSMUSG00000003948	4058.03	2818.17	1013.71	1119.85	832.761	981.863	962.349	1767.94	1694.56	876.305	1103.87	1988.73	935.198	1114.21	Mmd	protein_coding	monocyte to macrophage differentiation-associated	0.354574	0.897997	0.0653686	0.923449	0.463793	0.58076	0.818366	0.0712465	0.529161	0.372072	0.41999	0.357677	0.174588	0.940298	0.351907	0.281969	0.289205	0.549207
ENSMUSG00000004043	1001.28	988.733	525.186	524.234	968.59	895.266	686.554	843.664	1064.98	749.587	1015.26	1027.04	695.685	693.823	Stat5a	protein_coding	signal transducer and activator of transcription 5A	-0.0818576	0.970261	-0.142701	0.631433	-0.0513455	0.947405	-0.133203	0.650744	-0.194046	0.570086	-0.134391	0.648651	-0.112189	0.923335	0.0211191	0.916774	0.0608432	0.835298
ENSMUSG00000004085	2228.87	1798.13	835.344	1106.98	984.76	924.556	853.791	1253.13	1432.72	788.577	1044.37	1585.76	1147.29	1355.09	Map3k20	protein_coding	mitogen-activated protein kinase kinase kinase 20	0.0422828	0.991211	0.0220898	0.960277	0.149273	0.841607	0.191556	0.570555	0.171363	0.685681	0.0980459	0.813927	0.12908	0.925019	0.074894	0.733865	0.020193	0.959901
ENSMUSG00000004099	5117.92	3940.7	1843.11	1418.24	1836.12	1161.43	1678.24	2482.44	3738.22	1429.97	1120.33	4104.88	1976.44	2187.5	Dnmt1	protein_coding	DNA methyltransferase (cytosine-5) 1	0.115355	0.981577	-0.3565	0.482336	0.12361	0.925894	0.238965	0.64867	-0.23289	0.72257	-0.0854999	0.904971	-0.348244	0.843079	0.317762	0.27397	0.471855	0.253988
ENSMUSG00000004127	771.718	572.175	334.93	438.812	339.573	445.723	393.155	462.595	439.329	283.654	492.437	530.4	337.33	378.533	Trmt10a	protein_coding	tRNA methyltransferase 10A	0.142485	0.938051	-0.160867	0.620367	0.222065	0.672006	0.36455	0.175781	0.0611979	0.89734	0.082287	0.846171	-0.0812874	0.95455	0.256907	0.135508	0.303352	0.226985
ENSMUSG00000004263	7551.12	6459.98	5097.28	4144.72	5486.52	4391	4686.56	4700.15	6973.37	5411.84	4719.3	6625.1	5762.94	5604.53	Atn1	protein_coding	atrophin 1	0.107133	0.946302	-0.251578	0.316673	-0.0112394	0.990915	0.0958937	0.736318	-0.262818	0.352501	-0.0881503	0.800902	-0.369951	0.629608	0.197289	0.197313	0.358712	0.0770976
ENSMUSG00000004264	6181.07	5182.78	3369.12	3874.42	3866.28	4336.24	3946.22	4411.6	4670.82	3491.57	4609.16	4658.16	3862.38	3631.88	Phb2	protein_coding	prohibitin 2	-0.000138413	0.999746	0.0468007	0.828501	0.101805	0.779564	0.101667	0.587001	0.148606	0.489004	0.0676616	0.751949	0.148744	0.803443	0.018734	0.885455	-0.0469391	0.801304
ENSMUSG00000004268	2416.91	1978.42	1605.29	1757.59	1933.95	2000.66	1828.85	2025.34	2083.87	1527.44	2201.41	1877.64	1749.73	1676.89	Emg1	protein_coding	EMG1 N1-specific pseudouridine methyltransferase	-0.126657	0.899888	-0.021047	0.933621	0.0578035	0.909589	-0.068854	0.756969	0.0367565	0.906353	-0.0497436	0.847133	0.163414	0.801133	-0.0277362	0.841271	-0.10561	0.557169
ENSMUSG00000004270	3493.9	3947.34	2908.34	2993.28	4014.23	3768.27	2818.59	3407.63	4245.22	2893.07	3498.96	3906.67	3368.72	3292.4	Lpcat3	protein_coding	lysophosphatidylcholine acyltransferase 3	0.0808043	0.947635	0.0537592	0.820746	0.0376843	0.946679	0.118489	0.561696	0.0914435	0.729222	0.083486	0.706518	0.0106392	0.992812	0.0259863	0.854204	0.0270451	0.905816
ENSMUSG00000004356	2645.66	1975.57	1039.47	1226.33	1096.33	1208.54	1144.26	1525.19	1825.96	1048.84	1215.27	2090.02	1194.82	1343.93	Utp20	protein_coding	UTP20 small subunit processome component	0.165982	0.92376	-0.267356	0.386842	0.104306	0.894705	0.270288	0.350628	-0.16305	0.67939	-0.0212707	0.96647	-0.329031	0.733403	0.280265	0.112691	0.433338	0.0773266
ENSMUSG00000004393	2525.99	2200.45	1180.18	1329.31	1450.46	1535.83	1285.09	1491.3	1587.67	1181.4	1581.12	1717.54	1270.7	1378.35	Ddx56	protein_coding	DEAD (Asp-Glu-Ala-Asp) box polypeptide 56	0.0231702	0.993956	-0.139299	0.537493	0.245117	0.422298	0.268288	0.163197	0.105819	0.71085	0.0498639	0.873592	0.0826487	0.926865	0.197205	0.10714	0.162469	0.387809
ENSMUSG00000004446	668.334	498.162	352.767	325.306	451.955	185.93	574.084	636.641	786.478	304.124	273.436	750.402	633.521	671.502	Bid	protein_coding	BH3 interacting domain death agonist	0.00946908	0.998456	-0.0515341	0.919409	-0.484479	0.364436	-0.47501	0.180052	-0.536013	0.188299	-0.209617	0.638656	-0.545482	0.649752	-0.14993	0.578559	0.0610031	0.891018
ENSMUSG00000004591	2242.7	1999.29	1993.73	1941.3	1848.24	1935.71	2073.35	1803.66	2044.65	1860.81	1824.17	2118.33	1720.47	1890.81	Pkn2	protein_coding	protein kinase N2	0.0612805	0.970261	-0.249844	0.203556	0.0554974	0.916513	0.116778	0.577715	-0.194346	0.397026	-0.0785938	0.773179	-0.255627	0.675745	0.199973	0.0906247	0.311124	0.0541756
ENSMUSG00000004610	4732.06	4209.23	3905.21	3746.87	4182.4	2777.49	4553.55	5276.33	4338.38	3617.32	3302.75	4846.57	4757.35	4284.78	Etfb	protein_coding	electron transferring flavoprotein, beta polypeptide	-0.292098	0.862216	0.16569	0.538478	-0.156689	0.755686	-0.448787	0.0395206	0.00900069	0.985551	-0.146381	0.651159	0.301099	0.702338	-0.315238	0.0385808	-0.457788	0.0248635
ENSMUSG00000004642	1431.1	1135.81	756.07	695.078	928.165	744.993	693.4	944.427	984.568	616.045	751.948	1027.04	900.46	932.848	Slbp	protein_coding	stem-loop binding protein	-0.104002	0.946216	-0.252978	0.298148	0.147003	0.761736	0.0430003	0.888409	-0.105975	0.745337	-0.11555	0.677451	-0.00197268	0.999404	0.155588	0.284563	0.148975	0.501171
ENSMUSG00000004661	55.3553	74.9615	25.7639	28.084	29.9147	21.6494	17.6039	38.4733	36.2839	28.2679	32.9136	32.6735	46.6228	55.8035	Arid3b	protein_coding	AT rich interactive domain 3B (BRIGHT-like)	-0.0678236	0.990523	-0.0157108	0.97915	0.128277	0.915385	0.0604536	0.919056	0.112566	0.873303	0.0149599	0.983094	0.18039	0.92581	0.0318446	0.923551	-0.0521128	0.924057
ENSMUSG00000004667	3034.77	2606.57	1762.84	1710.78	2408.54	1765.06	2437.17	2994.5	2799.74	1947.56	2048.24	2840.42	2356.74	2167.03	Polr2e	protein_coding	polymerase (RNA) II (DNA directed) polypeptide E	-0.0892511	0.948778	0.0821081	0.751135	-0.145864	0.731466	-0.235115	0.256458	-0.063756	0.84783	-0.0668465	0.825313	0.0254951	0.980614	-0.154386	0.239946	-0.171359	0.382941
ENSMUSG00000004748	48.8429	45.5462	28.7366	25.7436	25.8722	20.3759	17.6039	23.8168	32.3613	18.5203	12.6591	39.2082	31.0819	37.2023	Mtfp1	protein_coding	mitochondrial fission process 1	-0.297901	0.905153	-0.0769017	0.90094	0.295918	0.747137	-0.00198275	0.997545	0.219016	0.729222	-0.0563915	0.934707	0.516917	0.729632	0.0206014	0.953613	-0.220999	0.624156
ENSMUSG00000004837	9.76858	8.53992	4.95459	7.02099	3.23402	0	4.88998	16.4885	10.7871	8.7728	6.32953	23.9606	6.39921	4.65029	Grap	protein_coding	GRB2-related adaptor protein	-0.0198499	0.997881	0.95244	0.202955	-0.848727	0.432056	-0.868577	0.207479	0.103713	0.937286	0.080228	0.949026	0.123563	0.972733	-0.914543	0.0319277	-0.97229	0.11958
ENSMUSG00000004849	6359.35	5710.36	4745.5	4444.29	4830.01	4076.45	4793.16	5759.08	5843.67	3874.65	4304.08	6093.61	4495.9	4330.35	Ap1s1	protein_coding	adaptor protein complex AP-1, sigma 1	-0.0828727	0.94587	-0.0739129	0.737819	0.0252969	0.962834	-0.0575757	0.801608	-0.048616	0.869404	-0.0674985	0.77039	0.0342567	0.970761	0.0112576	0.935283	-0.00895977	0.970941
ENSMUSG00000004865	3463.78	3070.58	1632.04	1682.7	2047.14	2248.99	1883.62	2039.08	2308.44	2020.67	2325.47	2641.11	2240.64	2390.25	Srpk1	protein_coding	serine/arginine-rich protein specific kinase 1	0.109245	0.929811	-0.0498211	0.852788	0.0781574	0.887623	0.187402	0.365446	0.0283363	0.936676	0.0615368	0.832588	-0.0809087	0.930784	0.115619	0.380373	0.159066	0.404906
ENSMUSG00000004891	3353.07	2429.13	738.234	540.616	992.845	1076.1	779.463	1541.68	1773.99	781.754	1281.1	2606.26	886.747	1032.36	Nes	protein_coding	nestin	0.262812	0.936343	-0.331692	0.573089	0.186088	0.895964	0.4489	0.398781	-0.145604	0.860554	0.0178791	0.984345	-0.408415	0.833342	0.396492	0.219821	0.594504	0.191993
ENSMUSG00000004897	13332.5	9904.41	7247.57	7390.76	8687.4	6909.97	7175.56	9643.05	11579.5	6032.76	7416.94	11584.9	8518.26	8169.63	Hdgf	protein_coding	hepatoma-derived growth factor	-0.0229121	0.994249	-0.139132	0.621111	0.0226248	0.979115	-0.000287272	0.999377	-0.116507	0.737476	-0.0724511	0.83194	-0.0935946	0.934047	0.0788434	0.645871	0.116219	0.639041
ENSMUSG00000004929	3028.26	2450.01	1296.12	1618.34	1586.29	1447.96	1310.52	1737.71	1958.35	1214.54	1703.91	2129.23	1656.48	1609.93	Thop1	protein_coding	thimet oligopeptidase 1	0.00189584	0.998765	-0.162868	0.578785	0.192379	0.698214	0.194275	0.476594	0.0295114	0.948397	0.00278645	0.995905	0.0276157	0.983095	0.176568	0.270289	0.164764	0.509991
ENSMUSG00000004937	4198.86	3658.88	3395.87	4052.28	3877.59	3556.87	3472.87	3828.09	4213.83	3513.02	3988.87	3993.79	4054.35	3747.2	Sgta	protein_coding	small glutamine-rich tetratricopeptide repeat (TPR)-containing, alpha	0.00515017	0.997242	0.0906641	0.384243	-0.0239441	0.933683	-0.018794	0.883807	0.06672	0.607807	0.0370575	0.773101	0.0615698	0.87528	-0.0590685	0.339839	-0.0855139	0.336109
ENSMUSG00000004947	675.66	633.852	581.669	684.546	603.954	571.798	653.302	661.374	707.046	576.08	489.906	614.262	788.931	704.984	Dtx2	protein_coding	deltex 2, E3 ubiquitin ligase	-0.000757024	0.998854	0.0357616	0.85196	-0.0576038	0.883614	-0.0583608	0.7382	-0.0218422	0.931451	-0.00699199	0.975642	-0.0210852	0.976794	-0.045536	0.652841	-0.0365186	0.824129
ENSMUSG00000004951	8356.21	5703.72	4634.52	4032.39	3717.51	3114.96	3858.2	4135.88	4379.56	3500.35	3331.86	4919.54	3827.64	3773.24	Hspb1	protein_coding	heat shock protein 1	-0.0373901	0.99373	-0.0658161	0.880273	0.310959	0.569291	0.273569	0.414046	0.245143	0.566725	0.0898796	0.846886	0.282533	0.806879	0.157216	0.466584	0.028426	0.946278
ENSMUSG00000004980	29856	22619.4	16071.7	16362.4	18412.9	14743.2	16318.8	20260.8	24330.8	15232.5	16356.8	23895.2	20722.5	19829.8	Hnrnpa2b1	protein_coding	heterogeneous nuclear ribonucleoprotein A2/B1	-0.030613	0.992925	-0.0745651	0.814418	0.00265833	0.997602	-0.0279547	0.935655	-0.0719068	0.855812	-0.0516162	0.886474	-0.0412937	0.973984	0.0287993	0.8783	0.0439521	0.881613
ENSMUSG00000004994	364.694	296.051	200.165	222.331	287.02	225.408	241.565	328.855	309.884	223.219	250.649	316.933	413.206	357.142	Ccdc130	protein_coding	coiled-coil domain containing 130	-0.139478	0.91432	0.0459938	0.883877	-0.197991	0.639114	-0.337469	0.125054	-0.151998	0.633116	-0.131436	0.638153	-0.01252	0.993675	-0.18067	0.221219	-0.185471	0.394012
ENSMUSG00000004996	874.288	896.692	659.951	606.145	780.208	538.688	740.343	856.488	813.936	608.247	616.496	900.7	829.154	817.521	Mri1	protein_coding	methylthioribose-1-phosphate isomerase 1	-0.190507	0.874924	0.0154906	0.955488	-0.0900675	0.853481	-0.280574	0.124359	-0.0745769	0.7979	-0.129127	0.541227	0.11593	0.88661	-0.145344	0.247901	-0.205997	0.233825
ENSMUSG00000005043	663.45	712.609	626.26	674.015	716.336	483.927	739.365	830.839	811.975	616.045	501.299	823.373	700.256	831.472	Sgsh	protein_coding	N-sulfoglucosamine sulfohydrolase (sulfamidase)	0.154017	0.889722	0.0911504	0.675051	-0.18022	0.562243	-0.0262027	0.918378	-0.0890693	0.736094	0.0476985	0.859843	-0.243086	0.682766	-0.0539465	0.691108	0.0628665	0.751021
ENSMUSG00000005204	3221.19	2919.7	2588.28	2678.51	2595.3	2513.88	2652.33	2726.11	2803.67	2622.09	2463.45	2892.7	2494.78	2648.8	Senp3	protein_coding	SUMO/sentrin specific peptidase 3	0.0423471	0.951099	-0.0989731	0.359495	0.0471409	0.851332	0.0894881	0.385709	-0.0518322	0.717487	-0.00965988	0.956643	-0.0941793	0.792836	0.0979265	0.109873	0.14132	0.104199
ENSMUSG00000005233	1081.06	791.366	381.503	143.93	439.019	99.3325	359.903	859.236	861.007	162.784	165.834	956.245	465.314	546.874	Spc25	protein_coding	SPC25, NDC80 kinetochore complex component, homolog (S. cerevisiae)	-0.123916	0.989184	-0.286314	0.712728	-0.16279	0.932095	-0.286706	0.706409	-0.449104	0.605931	-0.274946	0.733123	-0.325188	0.91042	0.0473031	0.925696	0.162398	0.824231
ENSMUSG00000005299	2345.27	1990.75	1547.81	1350.37	1316.25	1064.64	1317.36	1540.76	1791.64	1121.94	951.961	1749.12	1285.33	1393.23	Letm1	protein_coding	leucine zipper-EF-hand containing transmembrane protein 1	-0.0237039	0.993956	-0.109741	0.697404	0.199977	0.640259	0.176273	0.481951	0.0902354	0.799531	0.0217731	0.955347	0.113939	0.91571	0.137263	0.363171	0.0860375	0.730771
ENSMUSG00000005312	5830.22	4508.13	3379.03	3557.3	3439.38	3193.92	3152.08	3607.33	4317.78	2697.15	3341.99	4517.66	3376.95	3555.61	Ubqln1	protein_coding	ubiquilin 1	0.0526788	0.979767	-0.277658	0.183907	0.156911	0.677889	0.209589	0.294847	-0.120748	0.663877	-0.052574	0.872895	-0.173426	0.811587	0.253215	0.0369452	0.330337	0.055378
ENSMUSG00000005354	5911.62	4722.58	4256.98	4843.31	4880.14	4215.26	4207.34	5406.41	5320.98	3478.9	4768.67	5993.41	4745.47	4391.73	Txn2	protein_coding	thioredoxin 2	-0.0442185	0.982225	-0.0154318	0.95313	0.00380718	0.996571	-0.0404113	0.865206	-0.0116246	0.97413	-0.0282644	0.918234	0.0325939	0.971654	-0.0118002	0.931353	-0.0287867	0.895996
ENSMUSG00000005355	42.3305	37.9552	23.782	12.8718	17.7871	7.64096	25.4279	22.9008	14.7097	13.6466	13.925	43.5647	31.996	30.6919	Casp14	protein_coding	caspase 14	0.163908	0.973361	0.179134	0.791885	-0.0389324	0.984179	0.124976	0.858944	0.140202	0.874269	0.154971	0.836202	-0.0237065	0.995905	-0.0369337	0.928756	-0.0152257	0.983813
ENSMUSG00000005370	1293.52	983.989	580.678	332.327	646.805	378.227	565.282	840.916	966.917	471.782	430.408	1089.12	723.11	787.759	Msh6	protein_coding	mutS homolog 6	0.00386868	0.998765	-0.342057	0.384243	-0.064882	0.955113	-0.0610133	0.900615	-0.406939	0.350363	-0.206925	0.627281	-0.410808	0.740981	0.183264	0.461268	0.345926	0.298357
ENSMUSG00000005378	1353.76	1118.73	828.407	810.924	933.016	803.574	899.757	963.664	982.607	718.395	793.723	1067.34	954.396	924.477	Wbscr22	protein_coding	Williams Beuren syndrome chromosome region 22	-0.0360975	0.989618	-0.041888	0.879686	0.0937419	0.857069	0.0576444	0.824619	0.051854	0.876766	0.00196868	0.996395	0.0879515	0.923335	0.0463026	0.753232	0.00579048	0.98366
ENSMUSG00000005410	3868.36	2908.32	799.671	500.831	841.655	193.571	707.091	1663.51	2448.67	218.345	269.638	2784.87	891.318	1058.41	Mcm5	protein_coding	minichromosome maintenance complex component 5	-0.0265837	0.997881	-0.543091	0.587595	0.271877	0.911006	0.245293	0.82597	-0.271214	0.843913	-0.184978	0.878077	-0.24463	0.956387	0.419688	0.439266	0.516507	0.548872
ENSMUSG00000005470	901.966	580.715	165.483	78.401	283.786	35.6578	175.061	519.389	599.175	89.6775	94.9429	700.303	328.188	354.352	Asf1b	protein_coding	anti-silencing function 1B histone chaperone	-0.00316624	0.998854	-0.4304	0.63261	-0.0710767	0.97929	-0.0742429	0.94507	-0.501476	0.636033	-0.262591	0.805044	-0.49831	0.874749	0.234711	0.67426	0.427233	0.580691
ENSMUSG00000005481	6182.7	5072.71	1697.44	1834.82	2294.54	1823.64	2263.08	3177.71	3924.54	1663.91	2034.31	4127.76	2583.45	2727.86	Ddx39	protein_coding	DEAD (Asp-Glu-Ala-Asp) box polypeptide 39	0.00885793	0.998611	-0.229944	0.663036	0.161281	0.896058	0.170139	0.756085	-0.0686636	0.930475	-0.0441378	0.951817	-0.0775214	0.973019	0.205343	0.488588	0.238802	0.596927
ENSMUSG00000005566	13037.8	12111.5	8204.8	6630.15	7954.08	6375.11	7520.79	9013.74	10108.5	7434.46	6428.27	9865.23	8287.89	8118.47	Trim28	protein_coding	tripartite motif-containing 28	-0.0395925	0.989184	-0.130679	0.587569	0.115372	0.810665	0.0757799	0.770943	-0.0153066	0.970275	-0.0352711	0.913813	0.0242859	0.982119	0.104213	0.44759	0.0910866	0.676901
ENSMUSG00000005575	5229.45	4660.9	4006.28	3597.09	4015.04	3364.57	3691.94	4639.69	4775.74	3354.13	3671.13	4854.2	4180.51	3989.95	Ube2m	protein_coding	ubiquitin-conjugating enzyme E2M	-0.0952701	0.92174	-0.0268422	0.905572	-0.000668699	0.999543	-0.0959388	0.600318	-0.0275109	0.922891	-0.0617395	0.768368	0.0677592	0.926477	-0.0332832	0.782144	-0.0684279	0.68663
ENSMUSG00000005609	2246.77	1928.12	1864.91	1880.45	1916.97	1926.79	1778.98	1940.15	2171.15	1776	1950.76	2178.24	1892.34	1997.76	Ctr9	protein_coding	CTR9 homolog, Paf1/RNA polymerase II complex component	0.0279679	0.975001	-0.117554	0.255843	-0.000303594	0.999543	0.0276643	0.825299	-0.117857	0.306239	-0.0467644	0.727065	-0.145825	0.6486	0.0819638	0.199681	0.145522	0.0855738
ENSMUSG00000005610	33156.2	27834.4	29664.1	33928.9	27374.4	31354.7	28064.6	32030.8	32089.7	25325.1	29679.2	34663.3	27404.1	29100.6	Eif4g2	protein_coding	eukaryotic translation initiation factor 4, gamma 2	0.088074	0.913562	-0.0863576	0.600948	0.0351461	0.935273	0.12322	0.408478	-0.0512115	0.816404	0.0133936	0.956641	-0.139285	0.784885	0.107992	0.232668	0.174432	0.166803
ENSMUSG00000005611	987.441	824.577	547.977	273.819	173.829	163.007	239.609	177.71	346.168	353.836	169.631	360.498	236.771	320.87	Mrvi1	protein_coding	MRV integration site 1	-0.0122357	0.998202	-0.333738	0.514352	0.842961	0.139265	0.830726	0.0462679	0.509224	0.351796	0.240533	0.699437	0.52146	0.736927	0.568371	0.0468698	0.321502	0.462283
ENSMUSG00000005625	5879.06	5298.55	4137.08	4595.24	4392.61	4213.99	4518.34	5029.01	4909.11	3900	4781.33	5249.55	4325.86	4217.81	Psmd4	protein_coding	proteasome (prosome, macropain) 26S subunit, non-ATPase, 4	-0.0380616	0.989184	0.133194	0.533312	0.0408298	0.943382	0.00276826	0.991541	0.174023	0.47125	0.062677	0.815365	0.212085	0.746939	-0.0751579	0.574091	-0.171255	0.329459
ENSMUSG00000005667	4698.69	3655.09	2308.84	2233.84	3035.94	1749.78	2418.59	4173.43	5295.49	1621.99	2534.34	5677.57	4198.79	4437.3	Mthfd2	protein_coding	methylenetetrahydrofolate dehydrogenase (NAD+ dependent), methenyltetrahydrofolate cyclohydrolase	-0.0996234	0.977468	-0.418767	0.275252	-0.36618	0.543491	-0.465803	0.183209	-0.784947	0.0293085	-0.413741	0.179552	-0.685324	0.570095	0.0820238	0.79052	0.319144	0.342162
ENSMUSG00000005674	179.091	203.06	187.283	157.972	175.446	143.905	181.907	182.29	190.245	183.254	134.186	202.576	168.208	204.613	Tomm40l	protein_coding	translocase of outer mitochondrial membrane 40 homolog-like (yeast)	-0.0696067	0.96953	0.070138	0.788688	-0.0519848	0.93319	-0.121592	0.602887	0.0181531	0.96355	-0.023362	0.942922	0.0877599	0.925061	-0.0970508	0.47901	-0.139745	0.487914
ENSMUSG00000005683	11772	9410.04	6807.6	6871.21	7350.94	6357.28	6156.49	7719.39	9505.4	5633.11	6743.48	10295.4	7320.69	7679.49	Cs	protein_coding	citrate synthase	0.0768359	0.968178	-0.126125	0.628332	0.083601	0.890581	0.160437	0.506849	-0.0425238	0.913477	0.00821474	0.982892	-0.11936	0.904084	0.145957	0.302168	0.202961	0.326878
ENSMUSG00000005698	1771.37	1540.03	1288.19	1226.33	1285.52	1051.91	1254.77	1344.73	1564.13	1104.4	989.938	1611.89	1402.34	1428.57	Ctcf	protein_coding	CCCTC-binding factor	-0.0553281	0.972445	-0.244612	0.190362	0.0237511	0.9649	-0.0315771	0.895196	-0.220861	0.291805	-0.142854	0.415352	-0.165532	0.793553	0.126029	0.292021	0.189284	0.240684
ENSMUSG00000005718	188.859	110.07	20.8093	36.2751	39.6168	76.4096	62.5918	105.343	128.465	21.4446	103.804	129.605	91.4172	75.3347	Tfap4	protein_coding	transcription factor AP4	0.111569	0.989184	-0.253986	0.70236	-0.188703	0.904156	-0.0771344	0.920241	-0.442689	0.545435	-0.160867	0.839296	-0.554258	0.776982	0.134819	0.741324	0.365555	0.49667
ENSMUSG00000005732	7910.11	5277.67	2794.39	2631.7	3079.6	1993.02	3053.31	4854.04	5294.51	1918.32	2310.28	6296.19	3369.64	3550.03	Ranbp1	protein_coding	RAN binding protein 1	-0.0780352	0.989184	-0.205256	0.683633	0.0410831	0.978249	-0.0369521	0.950816	-0.164173	0.797144	-0.125295	0.832588	-0.0861378	0.968429	0.0976251	0.751812	0.127221	0.785167
ENSMUSG00000005802	1663.1	1728.86	1596.37	1467.39	1659.05	1395.75	1625.43	1802.75	2026.01	1324.69	1308.95	1689.22	1501.07	1714.1	Slc30a4	protein_coding	solute carrier family 30 (zinc transporter), member 4	-0.0958702	0.939036	-0.161332	0.441846	-0.035692	0.951989	-0.131562	0.527897	-0.197024	0.399463	-0.144134	0.42235	-0.101153	0.905046	0.0313852	0.833819	0.0654614	0.749067
ENSMUSG00000005846	5262.01	3792.67	2803.31	3790.16	3004.41	3698.22	3015.16	3556.95	3565.63	2491.47	4036.97	3833.69	2806.51	2970.6	Rsl1d1	protein_coding	ribosomal L1 domain containing 1	0.0997685	0.931684	-0.0823775	0.716519	0.180286	0.573441	0.280054	0.114473	0.0979081	0.715345	0.0858825	0.733123	-0.00186029	0.998931	0.174183	0.134972	0.182146	0.290094
ENSMUSG00000005873	7949.19	8068.33	7349.64	7065.46	6959.62	5821.14	7060.16	8180.15	7163.62	5720.84	5863.68	7202.34	7029.98	6925.21	Reep5	protein_coding	receptor accessory protein 5	-0.0906638	0.943643	0.102529	0.644006	0.0620437	0.90646	-0.0286201	0.91173	0.164572	0.503085	0.0296228	0.923406	0.255236	0.680048	-0.075709	0.572307	-0.193193	0.260391
ENSMUSG00000005882	829.516	783.775	700.579	656.462	670.251	599.815	769.683	886.717	759.02	612.146	634.219	799.412	743.222	716.144	Uqcc1	protein_coding	ubiquinol-cytochrome c reductase complex assembly factor 1	-0.0393841	0.970261	-0.0149824	0.929354	-0.0662904	0.816236	-0.105675	0.407925	-0.0812728	0.628769	-0.055237	0.713829	-0.0418887	0.942671	-0.0391919	0.656239	-0.0244017	0.86435
ENSMUSG00000005950	227.934	278.971	70.3552	56.1679	72.7655	40.7518	120.294	118.168	147.097	97.4755	44.3067	150.298	127.07	158.11	P2rx5	protein_coding	purinergic receptor P2X, ligand-gated ion channel, 5	0.10882	0.989184	0.332042	0.594232	0.0479905	0.980181	0.15681	0.820773	0.380032	0.603597	0.237062	0.725378	0.271212	0.91167	-0.103074	0.799215	-0.223222	0.693771
ENSMUSG00000005980	65.9379	74.9615	30.7184	42.1259	30.7232	31.8373	41.0759	38.4733	33.342	46.7882	29.1158	55.545	58.507	60.4537	Dnase1	protein_coding	deoxyribonuclease I	0.113278	0.981106	0.139906	0.801456	0.0198541	0.990915	0.133132	0.809811	0.15976	0.81025	0.135287	0.820487	0.0464815	0.983451	-0.0133755	0.969766	-0.0266273	0.963859
ENSMUSG00000005981	3078.73	2997.51	2291.99	2121.51	2445.73	2292.29	2535.94	3123.66	3270.45	2187.35	2284.96	3399.14	2631.9	2799.47	Trap1	protein_coding	TNF receptor-associated protein 1	0.0863985	0.943643	0.0167538	0.94882	-0.131911	0.70867	-0.0455124	0.846299	-0.115157	0.640883	-0.0039189	0.988994	-0.201555	0.744965	-0.022482	0.871728	0.0696446	0.713804
ENSMUSG00000006005	7874.29	6220.86	4661.28	5629.66	5391.93	6032.54	5060.15	5855.27	7253.84	4859.15	5977.61	7527.98	5472.24	6066.77	Tpr	protein_coding	translocated promoter region, nuclear basket protein	0.145494	0.904301	-0.289168	0.192262	-0.0110494	0.990915	0.134445	0.569746	-0.300218	0.206945	-0.0928552	0.775381	-0.445712	0.521708	0.238953	0.0886893	0.434663	0.0167392
ENSMUSG00000006019	594.256	563.635	514.286	489.129	536.039	380.774	483.13	566.107	613.884	511.746	393.697	651.292	702.084	658.481	Dhx34	protein_coding	DEAH (Asp-Glu-Ala-His) box polypeptide 34	-0.0834804	0.947655	0.0760633	0.748991	-0.15879	0.655075	-0.242271	0.194725	-0.0827269	0.77168	-0.0718902	0.788254	0.000753469	0.999404	-0.153232	0.202349	-0.159544	0.376316
ENSMUSG00000006057	3492.27	3040.21	2756.73	2974.56	3057.77	2227.34	2908.56	3462.59	3531.31	2106.45	2700.18	3450.32	3120.07	2890.62	Atp5g1	protein_coding	ATP synthase, H+ transporting, mitochondrial F0 complex, subunit C1 (subunit 9)	-0.177575	0.894314	0.0705994	0.81374	-0.0477485	0.946679	-0.225324	0.339699	0.0228508	0.95895	-0.0790813	0.813154	0.200426	0.811765	-0.152248	0.311857	-0.248174	0.235902
ENSMUSG00000006095	2652.17	2506.94	2296.95	2005.66	2423.09	1763.79	2365.77	2586.87	2495.74	1839.36	2015.32	2365.56	2303.71	2199.59	Tbcb	protein_coding	tubulin folding cofactor B	-0.188973	0.872919	0.0730212	0.743947	0.00143107	0.998754	-0.187542	0.303018	0.0744522	0.783593	-0.0633189	0.81555	0.263425	0.654649	-0.138157	0.247736	-0.261994	0.0974258
ENSMUSG00000006134	843.354	649.983	525.186	651.782	573.231	618.918	509.536	593.588	641.342	346.038	500.033	722.085	590.555	752.417	Crkl	protein_coding	v-crk avian sarcoma virus CT10 oncogene homolog-like	-0.0715838	0.989184	-0.606364	0.122813	0.144126	0.888225	0.0725421	0.887757	-0.462238	0.301621	-0.300005	0.452623	-0.390654	0.774228	0.389728	0.109216	0.53478	0.106656
ENSMUSG00000006191	350.041	297.948	273.493	313.604	263.573	240.69	273.839	295.878	308.903	224.194	262.043	345.25	233.114	275.297	Cdkal1	protein_coding	CDK5 regulatory subunit associated protein 1-like 1	-0.0328114	0.989758	0.045865	0.854122	0.0650454	0.900375	0.032234	0.897881	0.11091	0.670901	0.0342586	0.903557	0.143722	0.841396	-0.0133539	0.926754	-0.0786765	0.689274
ENSMUSG00000006219	7232.82	6327.13	4966.48	3315.08	5431.54	3350.56	3407.34	3719.08	4808.11	4334.74	4050.9	5474.99	5387.22	5560.81	Fblim1	protein_coding	filamin binding LIM protein 1	-0.0166965	0.996582	-0.26142	0.317083	0.150932	0.77576	0.134236	0.630231	-0.110487	0.755132	-0.077609	0.829447	-0.0937906	0.934782	0.206719	0.170456	0.244723	0.271531
ENSMUSG00000006335	575.532	524.731	493.477	425.94	537.657	399.877	539.854	522.137	485.42	482.504	422.813	533.668	548.503	482.7	Tfpt	protein_coding	TCF3 (E2A) fusion partner	-0.177757	0.875264	0.00496408	0.985662	-0.0265894	0.962906	-0.204347	0.284214	-0.0216254	0.949433	-0.100603	0.66492	0.156132	0.827644	-0.105618	0.41264	-0.182721	0.298846
ENSMUSG00000006378	610.537	604.437	313.13	291.371	507.742	336.202	292.421	382.901	465.807	424.019	444.333	423.667	395.837	369.233	Gcat	protein_coding	glycine C-acetyltransferase (2-amino-3-ketobutyrate-coenzyme A ligase)	0.169615	0.905153	0.0815496	0.796668	0.153035	0.77576	0.322651	0.178429	0.234585	0.455375	0.192603	0.415548	0.0649694	0.957917	0.106079	0.549818	0.0880659	0.741534
ENSMUSG00000006390	5454.13	5356.43	4563.18	4363.54	4791.21	4271.3	3961.86	4666.26	4966.97	4324.99	4361.05	4845.48	4814.03	4814.91	Elovl1	protein_coding	elongation of very long chain fatty acids (FEN1/Elo2, SUR4/Elo3, yeast)-like 1	0.0222997	0.989832	-0.0229882	0.901577	0.0621753	0.856723	0.0844749	0.573778	0.039187	0.855812	0.0264604	0.895754	0.0168874	0.979562	0.0510373	0.578182	0.0452879	0.754414
ENSMUSG00000006392	1632.98	1434.71	1204.96	1166.65	1213.57	1151.24	1202.94	1385.95	1268.96	1114.15	1110.2	1430.01	1367.6	1189.54	Med8	protein_coding	mediator complex subunit 8	-0.0726641	0.945348	-0.0446136	0.825993	0.0465149	0.916014	-0.0261493	0.901373	0.00190132	0.994351	-0.0385464	0.860686	0.0745655	0.917783	0.00874105	0.942376	-0.0280506	0.880567
ENSMUSG00000006398	5473.66	4052.67	1200	703.269	1305.74	539.961	1055.26	3561.53	3667.61	506.873	759.544	3901.22	1836.57	1941.96	Cdc20	protein_coding	cell division cycle 20	0.143232	0.989184	-0.154685	0.868873	0.0355151	0.990915	0.178747	0.844978	-0.11917	0.922622	0.00192541	0.999377	-0.262401	0.937797	0.174649	0.729248	0.297917	0.682784
ENSMUSG00000006412	1593.91	1220.26	959.208	1006.34	1204.67	990.778	1009.29	1285.19	1244.44	907.497	1097.54	1474.67	1263.39	1087.24	Pfdn2	protein_coding	prefoldin 2	-0.045574	0.982225	-0.0518803	0.833195	-0.0110162	0.989017	-0.0565901	0.814459	-0.0628965	0.831236	-0.0534194	0.839366	-0.0173225	0.985445	0.00232468	0.987133	0.00630634	0.981162
ENSMUSG00000006442	9348.54	6933.47	3381.01	4191.53	3571.98	3030.91	3296.83	4062.59	5365.11	2470.03	3497.7	6120.84	3461.06	3720.23	Srm	protein_coding	spermidine synthase	-0.00815542	0.998611	-0.345011	0.353303	0.341889	0.554598	0.333734	0.338896	-0.00312181	0.995548	-0.0298519	0.958957	0.00503374	0.998032	0.339597	0.102932	0.336856	0.284715
ENSMUSG00000006456	1312.25	1089.31	631.215	600.295	715.528	730.985	608.314	764.885	957.11	594.601	674.728	952.978	799.901	754.277	Rbm14	protein_coding	RNA binding motif protein 14	0.107363	0.946417	-0.267892	0.28445	0.148593	0.769572	0.255956	0.274995	-0.119298	0.723186	-0.0268814	0.949876	-0.226661	0.789551	0.270542	0.0594431	0.375254	0.0646543
ENSMUSG00000006498	14092.8	11481.4	8017.51	9363.66	8631.61	10250.3	7524.71	7200	10543.9	8650.95	9855.08	10512.2	8339.08	8646.75	Ptbp1	protein_coding	polypyrimidine tract binding protein 1	0.174282	0.899069	-0.25028	0.348915	0.208745	0.645201	0.383027	0.0995658	-0.0415352	0.923717	0.0396349	0.928081	-0.215817	0.810139	0.317131	0.0359203	0.424562	0.0459159
ENSMUSG00000006542	24.4215	15.1821	4.95459	0	6.46805	1.27349	4.88998	10.0763	4.90323	2.92427	0	11.9803	1.82834	4.65029	Prkag3	protein_coding	protein kinase, AMP-activated, gamma 3 non-catatlytic subunit	0.110723	0.993956	0.626366	0.593971	0.778065	0.655476	0.888788	0.363138	1.40443	0.201725	0.736229		1.29371	0.685326	0.20651		-0.515643
ENSMUSG00000006589	6221.77	5624.96	3119.41	3952.82	3636.66	3404.05	3942.3	5106.87	4506.07	3360.96	4042.04	4857.46	4188.74	3595.6	Aprt	protein_coding	adenine phosphoribosyl transferase	-0.0800562	0.969609	0.213803	0.411802	0.0410422	0.956876	-0.0390139	0.904025	0.254845	0.380399	0.0771435	0.826252	0.334901	0.662167	-0.139585	0.386066	-0.293859	0.16101
ENSMUSG00000006641	291.429	214.447	152.601	219.991	169.786	184.656	144.743	150.229	152	157.91	172.163	188.417	149.924	145.089	Slc5a6	protein_coding	solute carrier family 5 (sodium-dependent vitamin transporter), member 6	0.0969694	0.928183	-0.0638368	0.774391	0.387585	0.0560662	0.484554	0.00159852	0.323748	0.0694309	0.193498	0.288918	0.226778	0.691618	0.259245	0.0310515	0.160806	0.330541
ENSMUSG00000006678	727.76	531.373	257.639	207.119	284.594	131.17	234.719	560.61	687.433	128.668	134.186	760.204	332.759	323.66	Pola1	protein_coding	polymerase (DNA directed), alpha 1	0.011168	0.998611	-0.377218	0.572362	-0.149841	0.930648	-0.138673	0.85638	-0.527059	0.480746	-0.258414	0.725675	-0.538227	0.794622	0.17984	0.673264	0.388386	0.492877
ENSMUSG00000006715	904.408	725.893	267.548	79.5712	337.147	90.418	265.037	500.152	666.839	113.072	135.452	657.827	328.188	344.121	Gmnn	protein_coding	geminin	-0.368831	0.928183	-0.452099	0.557024	0.0892913	0.965076	-0.279539	0.731548	-0.362808	0.704915	-0.372088	0.628226	0.00602294	0.999347	0.111435	0.828104	0.0832685	0.922584
ENSMUSG00000006732	1012.68	890.05	698.597	771.139	766.464	719.524	927.141	805.191	913.962	639.439	722.832	913.77	912.344	798.92	Mettl1	protein_coding	methyltransferase like 1	-0.124642	0.899148	-0.0576064	0.798878	-0.0349717	0.949306	-0.159614	0.3823	-0.0925781	0.715367	-0.106375	0.574997	0.0320644	0.971654	-0.0449787	0.731273	-0.067036	0.721185
ENSMUSG00000006740	5786.26	4728.27	4717.76	4188.02	3680.32	3694.4	3956	4332.82	4617.86	3454.53	3392.63	5886.68	3486.65	4345.23	Kif5b	protein_coding	kinesin family member 5B	0.0717021	0.971232	-0.402093	0.0825573	0.0928306	0.880106	0.164533	0.502219	-0.309262	0.231307	-0.144041	0.643398	-0.380964	0.603641	0.312945	0.0326558	0.473795	0.0153068
ENSMUSG00000006763	821.375	780.928	555.905	437.642	654.89	621.465	556.48	708.091	689.394	542.939	715.237	690.501	599.697	595.237	Saal1	protein_coding	serum amyloid A-like 1	-0.141485	0.875264	-0.134581	0.424054	0.0206645	0.963855	-0.12082	0.455134	-0.113917	0.57673	-0.129068	0.337198	0.0275681	0.971654	0.0142686	0.907805	-0.00690359	0.974536
ENSMUSG00000006818	1704.62	1351.21	1294.14	1238.03	1281.48	1256.94	1096.33	1491.3	1427.82	1110.25	1229.19	1530.21	1222.25	1136.53	Sod2	protein_coding	superoxide dismutase 2, mitochondrial	-0.0180951	0.992339	-0.118685	0.439702	0.0806894	0.797022	0.0625943	0.704748	-0.0379958	0.867201	-0.0341152	0.867946	-0.0199007	0.977134	0.0934444	0.286286	0.10059	0.450762
ENSMUSG00000006931	5290.5	6617.49	5688.86	5861.36	4918.95	4313.32	5778	6651.3	5358.25	4795.8	4031.91	5060.04	5035.26	5238.08	P3h4	protein_coding	prolyl 3-hydroxylase family member 4 (non-enzymatic)	-0.0926339	0.943643	-0.166125	0.429565	0.0539467	0.921722	-0.0386872	0.880122	-0.112178	0.67303	-0.10648	0.623264	-0.019544	0.984415	0.0720529	0.591822	0.0734907	0.716753
ENSMUSG00000006998	13588.9	11992.9	8873.67	9908.96	8858.8	8868.61	8222.02	10600.3	11578.5	6776.5	8951.22	12512.9	8111.45	9021.56	Psmd2	protein_coding	proteasome (prosome, macropain) 26S subunit, non-ATPase, 2	0.0671578	0.970261	-0.125101	0.605493	0.126438	0.783688	0.193595	0.366873	0.0013365	0.996935	0.0233802	0.946337	-0.0658212	0.950375	0.158862	0.221233	0.192259	0.321324
ENSMUSG00000007029	8737.18	7707.75	4307.52	3164.13	5070.95	3269.06	3865.04	6034.81	7452.91	3315.14	3987.6	7279.66	6000.63	5805.42	Vars	protein_coding	valyl-tRNA synthetase	-0.103951	0.973224	-0.205129	0.600802	-0.0261276	0.983027	-0.130079	0.75446	-0.231256	0.616743	-0.166565	0.677451	-0.127305	0.938069	0.0576019	0.822791	0.101178	0.787622
ENSMUSG00000007050	1235.73	935.596	627.251	555.828	645.188	492.842	594.622	876.641	994.375	488.352	516.49	1020.5	646.32	666.851	Lsm2	protein_coding	LSM2 homolog, U6 small nuclear RNA and mRNA degradation associated	-0.0409001	0.992843	-0.126447	0.752749	0.0445284	0.963269	0.00362838	0.993342	-0.0819181	0.878445	-0.0650395	0.892627	-0.041018	0.979324	0.0713314	0.762313	0.0855465	0.815632
ENSMUSG00000007080	1376.56	989.682	232.866	133.399	296.722	105.7	247.433	530.381	861.988	118.92	153.175	972.582	363.841	471.539	Pole	protein_coding	polymerase (DNA directed), epsilon	0.111542	0.991211	-0.597815	0.477684	0.165458	0.943194	0.277	0.767104	-0.432357	0.682041	-0.213056	0.846784	-0.543898	0.852908	0.482747	0.321806	0.709357	0.309489
ENSMUSG00000007338	784.743	579.766	436.004	499.66	604.763	439.355	527.14	838.168	725.678	411.347	496.235	821.195	778.875	763.577	Mrpl49	protein_coding	mitochondrial ribosomal protein L49	-0.129053	0.943042	-0.0353512	0.923259	-0.26677	0.543079	-0.395822	0.111581	-0.302121	0.337613	-0.191359	0.480048	-0.173068	0.870432	-0.152586	0.397772	-0.0937013	0.738733
ENSMUSG00000007379	164.438	178.389	150.619	132.229	135.021	99.3325	158.435	178.626	151.019	163.759	120.261	181.883	205.689	184.151	Dennd2c	protein_coding	DENN/MADD domain containing 2C	-0.0497533	0.987856	0.0110452	0.97463	-0.227865	0.558427	-0.277618	0.218764	-0.21682	0.459039	-0.113171	0.690784	-0.167066	0.851202	-0.125732	0.41585	-0.0607985	0.815139
ENSMUSG00000007415	3024.19	2584.75	2529.81	2167.15	2509.6	2107.63	2023.47	2701.37	2726.19	2070.38	2234.32	2879.63	2227.84	2181.92	Gatad1	protein_coding	GATA zinc finger domain containing 1	-0.050367	0.965946	-0.124865	0.416442	0.0628693	0.862172	0.0125023	0.949586	-0.0619957	0.761122	-0.0608025	0.73171	-0.0116287	0.987074	0.0732227	0.427411	0.0744981	0.598647
ENSMUSG00000007589	590.999	506.702	316.103	201.268	275.701	216.494	291.443	358.168	458.942	261.234	210.14	461.786	303.505	339.471	Tinf2	protein_coding	Terf1 (TRF1)-interacting nuclear factor 2	-0.0277577	0.994249	-0.314459	0.359994	0.0658572	0.94614	0.0380995	0.931115	-0.248602	0.556151	-0.149634	0.707049	-0.220845	0.857492	0.198997	0.336243	0.286702	0.329859
ENSMUSG00000007594	164.438	187.878	146.656	100.634	138.255	134.99	131.052	97.0992	148.077	84.8037	131.654	128.516	141.697	139.509	Hapln4	protein_coding	hyaluronan and proteoglycan link protein 4	0.0623017	0.989184	-0.363189	0.303299	0.216714	0.756599	0.279015	0.420386	-0.146475	0.759918	-0.0691517	0.897079	-0.208777	0.877791	0.332771	0.099238	0.425491	0.143262
ENSMUSG00000007646	141.644	92.0414	50.5368	36.2751	60.638	44.5723	66.5038	107.176	163.768	39.965	30.3817	135.051	95.9881	88.3555	Rad51c	protein_coding	RAD51 paralog C	-0.161338	0.970261	-0.372348	0.500635	-0.354688	0.724963	-0.516025	0.301725	-0.727036	0.188835	-0.41246	0.369747	-0.565699	0.740246	0.020335	0.961055	0.211011	0.682784
ENSMUSG00000007656	2858.12	2153.96	2123.54	2422.24	2305.05	1883.5	2349.15	2934.04	2759.54	1809.15	2063.43	2718.44	2226.01	2267.48	Arpp19	protein_coding	cAMP-regulated phosphoprotein 19	-0.101225	0.925987	0.0597319	0.788688	-0.0624583	0.898772	-0.163683	0.365356	-0.00272646	0.99342	-0.0494227	0.847513	0.0984981	0.897652	-0.112355	0.320142	-0.160956	0.32474
ENSMUSG00000007670	4873.71	3866.69	3180.85	3467.2	3420.79	3605.26	2889.98	3160.3	4044.18	3210.84	3667.33	4234.49	3536.02	3499.81	Khsrp	protein_coding	KH-type splicing regulatory protein	0.122927	0.894314	-0.134068	0.42935	0.0805779	0.824854	0.203505	0.170179	-0.0534901	0.823982	0.0238219	0.928671	-0.176417	0.736965	0.1715	0.0720739	0.256995	0.0533322
ENSMUSG00000007721	2683.1	2136.88	1602.31	1489.62	1465.82	936.017	1453.3	1832.98	1956.39	1145.34	1114	1940.81	1569.63	1400.67	Ccdc124	protein_coding	coiled-coil domain containing 124	-0.15687	0.943643	0.115014	0.779332	0.146184	0.861941	-0.0106856	0.982037	0.261199	0.544175	0.0371759	0.942922	0.418068	0.694837	-0.0777394	0.749509	-0.271884	0.37129
ENSMUSG00000007739	11775.2	10154	8482.25	8689.64	8925.91	10269.4	9205.88	10340.1	9830.97	8070.97	10893.1	9840.18	8651.73	8248.68	Cct4	protein_coding	chaperonin containing Tcp1, subunit 4 (delta)	0.0101637	0.995745	0.112437	0.457117	0.0488707	0.897493	0.0590344	0.716724	0.161308	0.320909	0.0815461	0.594258	0.151144	0.750354	-0.0360018	0.727063	-0.102274	0.430376
ENSMUSG00000007827	292.243	226.782	120.892	64.3591	124.51	86.5975	139.854	142.901	198.09	120.87	87.3475	267.923	148.096	182.291	Ankrd26	protein_coding	ankyrin repeat domain 26	0.0279441	0.996935	-0.692531	0.162251	-0.0760806	0.960055	-0.0481365	0.942834	-0.768612	0.135283	-0.409001	0.396869	-0.796556	0.603641	0.424748	0.18432	0.720476	0.0808691
ENSMUSG00000007833	1188.51	1307.56	985.963	909.218	1078.55	974.222	1053.3	1359.39	1355.25	1041.04	1163.37	1273.18	1026.62	945.869	Aldh16a1	protein_coding	aldehyde dehydrogenase 16 family, member A1	0.0298292	0.989758	0.252762	0.157741	-0.101473	0.791076	-0.0716441	0.730391	0.151288	0.499245	0.0943562	0.667602	0.121459	0.855043	-0.171027	0.111645	-0.222932	0.140769
ENSMUSG00000007950	1289.45	1227.85	1230.72	1034.43	1038.93	719.524	958.437	1179.85	1188.54	939.664	706.376	1247.04	1030.27	939.358	Abhd8	protein_coding	abhydrolase domain containing 8	-0.0524593	0.974725	0.0800063	0.711841	0.0902451	0.834403	0.0377859	0.874194	0.170251	0.451513	0.0516496	0.842172	0.222711	0.710754	-0.0308653	0.822769	-0.132466	0.436645
ENSMUSG00000008035	1153.51	922.311	408.258	184.886	666.209	98.059	396.089	646.717	815.897	316.795	170.897	780.897	707.569	752.417	Mid1ip1	protein_coding	Mid1 interacting protein 1 (gastrulation specific G12-like (zebrafish))	-0.265534	0.939036	-0.353141	0.557453	-0.00457669	0.99874	-0.27011	0.658322	-0.357717	0.618922	-0.31193	0.583726	-0.0921837	0.9727	0.0716238	0.861723	0.0876071	0.891634
ENSMUSG00000008036	4567.63	4157.99	4448.23	4094.41	4399.08	3721.15	4276.78	4821.98	4430.56	3605.62	4163.56	4544.89	4512.35	4006.69	Ap2s1	protein_coding	adaptor-related protein complex 2, sigma 1 subunit	-0.200242	0.867685	0.139253	0.487475	-0.0224969	0.96857	-0.222739	0.203852	0.116756	0.636078	-0.0500632	0.865866	0.316999	0.59865	-0.191611	0.101628	-0.339495	0.0276364
ENSMUSG00000008206	458.309	573.124	423.122	284.35	320.168	281.442	381.419	404.885	464.826	436.69	246.852	339.805	393.094	415.736	Cers4	protein_coding	ceramide synthase 4	0.0243457	0.993956	0.0463476	0.876295	0.0166666	0.983363	0.0410124	0.889854	0.0630142	0.858645	0.0426071	0.896069	0.0386685	0.972004	-0.00675851	0.969444	-0.0220019	0.937826
ENSMUSG00000008373	2303.76	1737.4	1083.07	1082.4	1224.08	1039.17	1080.69	1462.9	1603.36	895.8	1103.87	1819.92	1319.15	1350.44	Prpf31	protein_coding	pre-mRNA processing factor 31	0.0109224	0.997427	-0.160237	0.600227	0.0851938	0.908311	0.0961162	0.769695	-0.0750432	0.860585	-0.0400588	0.923595	-0.0859656	0.946799	0.134005	0.440781	0.171159	0.508346
ENSMUSG00000008398	3708.81	3306.85	2724.03	2591.92	2498.28	2460.39	2691.45	3067.79	2925.27	2431.04	2264.71	3051.71	2449.98	2476.74	Elk3	protein_coding	ELK3, member of ETS oncogene family	0.0466403	0.978469	-0.061479	0.774889	0.108936	0.765364	0.155576	0.37519	0.0474566	0.863869	0.03928	0.87712	0.000816349	0.999404	0.10514	0.333706	0.108119	0.517921
ENSMUSG00000008450	1689.97	1399.6	797.689	848.37	1095.53	727.165	1017.12	1411.6	1480.77	705.723	751.948	1559.62	1134.49	1183.03	Nutf2	protein_coding	nuclear transport factor 2	-0.0452955	0.991211	-0.0519181	0.901751	-0.0813581	0.927166	-0.126654	0.730488	-0.133276	0.765441	-0.0829169	0.846784	-0.0879806	0.955108	-0.0265321	0.909299	0.0066226	0.987126
ENSMUSG00000008475	8217.82	7642.28	5587.78	5627.32	5812.35	5165.29	6379.47	5956.03	5550.45	4969.3	5502.89	6080.54	5258.32	5599.88	Arpc5	protein_coding	actin related protein 2/3 complex, subunit 5	0.00240666	0.998765	-0.129728	0.466698	0.162327	0.544469	0.164734	0.307527	0.0325989	0.906229	0.00664642	0.981555	0.0301923	0.970853	0.14501	0.13679	0.132135	0.380633
ENSMUSG00000008604	2870.34	2482.27	1350.62	1281.33	1804.59	1492.53	1418.09	1644.27	2137.81	1258.41	1510.23	2340.51	1922.5	1809.89	Ubqln4	protein_coding	ubiquilin 4	-0.00255222	0.998765	-0.327196	0.176309	0.0981896	0.874494	0.0956374	0.733542	-0.229006	0.428151	-0.131103	0.657033	-0.226454	0.784296	0.232118	0.111197	0.324644	0.108129
ENSMUSG00000008690	4125.6	4065	3602.98	3125.51	3919.64	3695.68	3316.39	4345.65	4376.62	3366.8	4058.49	4111.42	3653.03	3377.97	Ncaph2	protein_coding	non-SMC condensin II complex, subunit H2	-0.0817282	0.894755	-0.0145245	0.923898	-0.026967	0.935801	-0.108695	0.329134	-0.0414916	0.803335	-0.0600143	0.639506	0.0402367	0.938316	-0.0445404	0.56226	-0.0672037	0.53442
ENSMUSG00000008859	2254.1	1915.79	1796.53	1679.19	1817.52	1711.57	1726.16	2116.03	2032.88	1641.49	2111.53	2257.74	1868.57	1860.12	Rala	protein_coding	v-ral simian leukemia viral oncogene A (ras related)	-0.0798398	0.913562	-0.0240182	0.890443	-0.0676556	0.824066	-0.147495	0.245388	-0.0916738	0.597278	-0.080815	0.556083	-0.011834	0.985445	-0.0550593	0.539318	-0.0558216	0.677494
ENSMUSG00000009013	8792.54	7508.49	7022.63	5837.95	7734.17	5360.13	6667	7866.87	8398.25	5804.67	6194.08	8263.14	7736.64	7043.33	Dynll1	protein_coding	dynein light chain LC8-type 1	-0.165219	0.889722	-0.0879341	0.714771	-0.0421719	0.944627	-0.207391	0.296703	-0.130106	0.633091	-0.145013	0.451964	0.0351128	0.971899	-0.0513713	0.730098	-0.0772847	0.71308
ENSMUSG00000009090	2122.22	2132.13	2295.96	2086.4	2203.18	1860.57	1910.03	2160.92	2237.83	2115.22	1993.8	2218.53	2146.48	2149.36	Ap1b1	protein_coding	adaptor protein complex AP-1, beta 1 subunit	0.0305432	0.961054	-0.0443926	0.631354	9.63772e-05	0.999583	0.0306395	0.752993	-0.0442962	0.691146	-0.00738194	0.955547	-0.0748394	0.793159	0.040657	0.440396	0.0749358	0.307347
ENSMUSG00000009097	50.471	41.7507	9.90918	8.19115	19.4041	11.4614	25.4279	65.9542	79.4323	48.7378	21.5204	54.4559	32.9102	44.6428	Tbx1	protein_coding	T-box 1	0.00943178	0.998765	0.180648	0.84211	-0.978345	0.327695	-0.968913	0.150375	-0.797697	0.347373	-0.250517	0.80298	-0.807129	0.73395	-0.46747	0.309145	-0.171216	0.829231
ENSMUSG00000009112	1268.29	1198.44	827.416	894.006	903.101	811.215	814.671	1013.13	1087.54	773.956	830.434	1091.3	812.699	845.422	Bcl2l13	protein_coding	BCL2-like 13 (apoptosis facilitator)	0.00128248	0.998854	-0.210661	0.388974	0.113919	0.833239	0.115201	0.657461	-0.0967418	0.769981	-0.0586069	0.860164	-0.0980242	0.923335	0.170554	0.222432	0.211943	0.306425
ENSMUSG00000009207	1365.97	1279.09	875.971	754.756	874.804	741.173	843.033	900.458	939.459	782.728	678.526	1016.15	823.669	877.044	Lnpk	protein_coding	lunapark, ER junction formation factor	0.062963	0.969989	-0.250173	0.20841	0.19489	0.532348	0.257853	0.15585	-0.0552825	0.855803	-0.0154456	0.965644	-0.118245	0.879895	0.257821	0.0236077	0.313136	0.0556208
ENSMUSG00000009246	28.4917	37.0063	30.7184	31.5945	32.3402	7.64096	27.3839	27.4809	27.4581	21.4446	27.8499	30.4953	28.3393	25.1116	Trpm5	protein_coding	transient receptor potential cation channel, subfamily M, member 5	-0.246242	0.904301	0.240633	0.571524	0.073289	0.946679	-0.172953	0.6765	0.313922	0.511818	0.00938909	0.987534	0.560163	0.635786	-0.222851	0.363295	-0.486874	0.131077
ENSMUSG00000009575	3594.84	2966.2	1914.45	2000.98	1773.05	2305.02	1979.46	2551.14	3090.01	1888.1	2078.62	3537.45	1951.76	2258.18	Cbx5	protein_coding	chromobox 5	0.0779899	0.974319	-0.150169	0.622984	0.00382302	0.997577	0.0818129	0.806889	-0.146346	0.691514	-0.0389572	0.925873	-0.224336	0.814235	0.127702	0.466648	0.228159	0.350877
ENSMUSG00000009585	483.545	449.769	332.948	140.42	181.914	100.606	186.797	223.511	296.155	182.279	84.8157	202.576	247.741	272.507	Apobec3	protein_coding	apolipoprotein B mRNA editing enzyme, catalytic polypeptide 3	0.143173	0.969355	0.00700269	0.991694	0.407473	0.572483	0.550645	0.177203	0.414475	0.4329	0.262458	0.577779	0.271303	0.876344	0.25544	0.367274	0.13617	0.768079
ENSMUSG00000009647	1077.8	1007.71	790.752	750.076	927.356	632.926	856.725	1109.31	1142.45	797.35	938.036	1224.17	1162.83	1090.96	Mcu	protein_coding	mitochondrial calcium uniporter	-0.0669535	0.962223	0.123464	0.534641	-0.266557	0.274154	-0.33351	0.0385828	-0.143093	0.541334	-0.0832897	0.739126	-0.0761398	0.923335	-0.217012	0.0462454	-0.190417	0.229519
ENSMUSG00000009863	3298.53	3086.71	2866.72	2769.78	2994.71	2474.4	3064.06	3499.24	3102.76	2543.14	2682.45	3179.13	3283.71	3052.45	Sdhb	protein_coding	succinate dehydrogenase complex, subunit B, iron sulfur (Ip)	-0.145799	0.88078	0.127713	0.499783	-0.0667014	0.886217	-0.2125	0.19666	0.0610115	0.815504	-0.0437303	0.873371	0.206811	0.71506	-0.175938	0.0985194	-0.273512	0.0612552
ENSMUSG00000010047	1620.77	1493.54	1127.66	799.223	1124.63	822.677	1013.2	1296.18	1150.3	1116.09	816.509	1240.51	1101.58	1094.68	Hyal2	protein_coding	hyaluronoglucosaminidase 2	-0.00101303	0.998854	0.0388213	0.89174	0.0770798	0.894705	0.0760667	0.769695	0.115901	0.694906	0.0523677	0.860164	0.116914	0.897652	0.0115969	0.943172	-0.0398344	0.872393
ENSMUSG00000010048	1469.36	1039.97	442.94	395.516	548.167	418.979	471.394	687.939	789.42	345.063	520.287	889.809	547.589	556.174	Ifrd2	protein_coding	interferon-related developmental regulator 2	-0.0361357	0.994249	-0.389805	0.353386	0.257608	0.752428	0.221472	0.616618	-0.132196	0.827766	-0.107682	0.850499	-0.0960605	0.960252	0.316443	0.188284	0.353669	0.325414
ENSMUSG00000010067	1799.86	1490.69	630.224	669.334	781.017	729.712	540.832	1012.21	923.768	606.298	632.953	894.166	799.901	919.827	Rassf1	protein_coding	Ras association (RalGDS/AF-6) domain family member 1	-0.126043	0.952623	-0.364041	0.258581	0.359895	0.443923	0.233852	0.468242	-0.00414609	0.994032	-0.0845962	0.853019	0.121897	0.930728	0.297915	0.107952	0.237998	0.406888
ENSMUSG00000010154	235.26	239.118	135.756	93.6132	115.616	43.2988	124.206	186.87	247.123	88.7027	53.1681	191.685	141.697	127.418	Spire2	protein_coding	spire homolog 2 (Drosophila)	-0.0816318	0.989758	-0.0423417	0.951009	-0.012698	0.994879	-0.0943299	0.882074	-0.0550398	0.947746	-0.0674635	0.926144	0.0265921	0.993177	-0.022284	0.951425	-0.0392901	0.948712
ENSMUSG00000010175	29.3058	21.8242	10.9001	12.8718	16.9786	11.4614	13.692	25.6488	14.7097	9.74755	13.925	19.6041	18.2834	22.3214	Prox1	protein_coding	prospero homeobox 1	-0.151406	0.967613	-0.30635	0.524726	0.0169882	0.992267	-0.134418	0.806464	-0.289361	0.61823	-0.223572	0.655005	-0.137955	0.947973	0.110661	0.722448	0.154944	0.732435
ENSMUSG00000010205	3278.17	2821.97	1909.5	2120.34	2006.71	2246.44	1772.13	1773.43	2585.96	1903.7	2371.04	2501.7	2121.79	2052.64	Raver1	protein_coding	ribonucleoprotein, PTB-binding 1	0.144536	0.894314	-0.153351	0.469793	0.165898	0.630145	0.310434	0.0820523	0.0125476	0.973666	0.0614068	0.841008	-0.131988	0.859702	0.229176	0.0506876	0.297886	0.071261
ENSMUSG00000010376	4296.55	3630.42	3444.43	3639.21	3703.77	3033.46	3548.17	4294.35	4152.05	2826.79	3255.91	4455.58	3619.21	3326.82	Nedd8	protein_coding	neural precursor cell expressed, developmentally down-regulated gene 8	-0.163473	0.889722	0.0961088	0.68011	-0.0247266	0.967992	-0.1882	0.34566	0.0713823	0.812235	-0.0500501	0.867713	0.234856	0.723688	-0.149099	0.237352	-0.259582	0.131248
ENSMUSG00000010492	5.69834	10.4377	2.97275	1.17016	7.27655	7.64096	8.80197	5.49618	5.88387	2.92427	3.79772	8.71294	3.65669	8.37052	Uckl1os	antisense_RNA	uridine-cytidine kinase 1-like 1, opposite strand	-0.210485	0.969609	-0.0436496	0.962483	-0.00749059	0.997602	-0.217976	0.780972	-0.0511402	0.966097	-0.13218	0.887453	0.159345	0.959265	-0.0850384		-0.166836	0.814341
ENSMUSG00000010517	2307.83	2162.5	1979.85	1789.18	1697.86	1646.63	1929.59	1919.08	2150.56	1579.1	1815.31	2142.29	1706.76	1673.17	Faf1	protein_coding	Fas-associated factor 1	-0.0432902	0.968178	-0.0579427	0.701393	0.0500642	0.884012	0.00677399	0.970838	-0.00787848	0.975095	-0.0289526	0.872273	0.0354117	0.956387	0.0328296	0.713923	0.0146525	0.926989
ENSMUSG00000010554	1355.39	976.398	608.423	530.085	660.549	452.09	540.832	870.229	1001.24	445.463	432.94	1078.23	804.472	811.94	Mettl16	protein_coding	methyltransferase like 16	-0.00163504	0.998854	-0.269093	0.47058	0.0285293	0.981543	0.0268942	0.9558	-0.240564	0.595066	-0.129265	0.771847	-0.238929	0.854296	0.169972	0.449166	0.267458	0.398492
ENSMUSG00000010751	298.756	228.68	136.747	94.7834	162.51	114.614	120.294	156.641	215.742	98.4503	102.538	262.477	182.834	186.942	Tnfrsf22	protein_coding	tumor necrosis factor receptor superfamily, member 22	0.145075	0.957951	-0.236479	0.566986	0.0611251	0.956979	0.2062	0.616983	-0.175354	0.735913	-0.0317834	0.957167	-0.320429	0.805192	0.234287	0.313195	0.381554	0.244245
ENSMUSG00000010755	4551.35	4419.88	3019.33	2725.31	3682.74	2611.93	3321.28	4706.56	5422.97	2776.1	3272.37	5461.93	4928.3	5126.48	Cars	protein_coding	cysteinyl-tRNA synthetase	-0.0775832	0.974319	-0.105992	0.742567	-0.323069	0.418525	-0.400652	0.105776	-0.429061	0.128504	-0.221584	0.381114	-0.351478	0.680827	-0.101898	0.612377	0.0284089	0.932364
ENSMUSG00000010914	732.644	681.296	528.159	588.593	498.848	532.32	517.36	531.298	572.697	454.236	503.831	587.034	484.511	508.742	Pdhx	protein_coding	pyruvate dehydrogenase complex, component X	0.0387614	0.98108	-0.0779686	0.653891	0.191214	0.375753	0.229975	0.0979757	0.113245	0.56541	0.0643522	0.75415	0.0744837	0.911034	0.147008	0.109308	0.11673	0.405261
ENSMUSG00000010936	1307.36	1021.94	742.197	630.719	785.059	613.824	728.607	707.175	967.897	806.123	698.78	1047.73	775.218	764.507	Vac14	protein_coding	Vac14 homolog (S. cerevisiae)	0.109981	0.932668	-0.115708	0.637427	0.0665727	0.910331	0.176554	0.422123	-0.0491358	0.889105	0.0216286	0.951817	-0.159117	0.843849	0.14873	0.264388	0.22569	0.233311
ENSMUSG00000011254	655.309	489.622	441.949	450.513	508.55	453.364	457.702	534.962	650.168	385.028	469.651	626.243	461.657	425.966	Thg1l	protein_coding	tRNA-histidine guanylyltransferase 1-like (S. cerevisiae)	-0.0084392	0.997242	-0.137458	0.506926	-0.00327824	0.997577	-0.0117174	0.965107	-0.140736	0.569536	-0.0758014	0.750036	-0.132297	0.853939	0.0744212	0.562344	0.129019	0.469064
ENSMUSG00000011267	144.901	74.9615	16.8456	14.042	21.0212	12.7349	17.6039	49.4656	31.3807	22.4194	17.7227	41.3865	46.6228	40.9225	Zfp296	protein_coding	zinc finger protein 296	-0.345024	0.93543	-0.125474	0.890571	0.505429	0.697748	0.160405	0.854893	0.379954	0.684312	0.000219111	0.999827	0.724979	0.75817	0.119552	0.814663	-0.21955	0.762869
ENSMUSG00000011306	1333.41	1255.37	1131.63	960.705	1130.29	976.769	1101.22	1190.84	1188.54	1082.95	1091.21	1180.6	1335.61	1263.95	Sugp1	protein_coding	SURP and G patch domain containing 1	-0.0217888	0.989184	0.0797844	0.535035	-0.0595694	0.824854	-0.0813582	0.509524	0.020215	0.919275	0.00282877	0.987534	0.0420038	0.938316	-0.0818752	0.24702	-0.101573	0.337015
ENSMUSG00000011751	26.8636	25.6198	27.7457	18.7226	18.5956	12.7349	19.5599	25.6488	23.5355	21.4446	22.7863	27.2279	22.8543	27.9017	Sptbn4	protein_coding	spectrin beta, non-erythrocytic 4	-0.536206	0.774928	-0.0559415	0.913015	-0.122186	0.90609	-0.658392	0.046893	-0.178127	0.737938	-0.367068	0.266442	0.358079	0.782552	-0.310469	0.210205	-0.480265	0.124428
ENSMUSG00000011837	1349.69	1225	1014.7	816.775	1161.82	918.188	846.945	1086.41	1137.55	838.289	949.429	1178.43	1015.65	920.757	Snapc2	protein_coding	small nuclear RNA activating complex, polypeptide 2	-0.165902	0.871689	-0.142745	0.403409	0.117972	0.698081	-0.0479303	0.809784	-0.0247734	0.92786	-0.102561	0.533023	0.141129	0.801133	0.0469193	0.688316	-0.0231569	0.904985
ENSMUSG00000011884	1659.85	1333.18	1395.21	1425.26	1427.01	1149.96	1367.24	1398.78	1448.41	1409.5	1167.17	1643.48	1400.51	1423.92	Gltp	protein_coding	glycolipid transfer protein	0.103397	0.880307	0.0600962	0.670849	-0.00943284	0.982745	0.0939639	0.458884	0.0506634	0.774183	0.0775812	0.526603	-0.0527333	0.922968	0.0125603	0.894319	0.0433005	0.735364
ENSMUSG00000012443	2031.05	1516.31	545.996	250.415	547.359	131.17	478.24	1189.01	1433.7	187.153	207.609	1577.04	660.947	851.003	Kif11	protein_coding	kinesin family member 11	-0.0483539	0.996582	-0.502353	0.538199	0.0215406	0.994392	-0.0268133	0.979738	-0.480813	0.62735	-0.283871	0.762266	-0.432458	0.888024	0.29111	0.560938	0.454	0.521842
ENSMUSG00000012519	1366.79	1283.83	933.444	716.141	983.143	836.685	842.055	1151.45	1180.7	778.829	1089.95	1242.68	1092.44	1078.87	Mlkl	protein_coding	mixed lineage kinase domain-like	0.0382516	0.989184	0.0134056	0.961213	-0.0513455	0.926114	-0.0130939	0.96204	-0.0379399	0.908459	0.00401767	0.989049	-0.0761915	0.930728	-0.0105702	0.942376	0.024846	0.91697
ENSMUSG00000012535	3038.03	2524.02	1921.39	2022.04	2218.54	2194.23	1922.74	2299.24	2708.54	1877.38	2131.79	2982	2172.07	2358.63	Tnpo3	protein_coding	transportin 3	0.106622	0.94587	-0.264156	0.283542	0.00716249	0.994155	0.113785	0.671517	-0.256993	0.357431	-0.0875581	0.801083	-0.363615	0.630995	0.211833	0.156571	0.370778	0.0629473
ENSMUSG00000013155	459.938	424.149	204.129	125.208	305.615	233.049	204.401	322.443	380.491	186.178	284.829	359.409	290.707	281.807	Enkd1	protein_coding	enkurin domain containing 1	-0.207472	0.92376	-0.21981	0.589455	0.0171563	0.990915	-0.190316	0.6399	-0.202653	0.682525	-0.206212	0.59208	0.0048191	0.998151	0.0289304	0.91805	0.0123372	0.980791
ENSMUSG00000013629	6138.74	5016.73	2137.41	1955.35	2059.26	1607.15	1959.91	2606.11	3766.66	1552.79	1710.24	4062.41	2372.28	2467.44	Cad	protein_coding	carbamoyl-phosphate synthetase 2, aspartate transcarbamylase, and dihydroorotase	0.04482	0.993956	-0.40487	0.357426	0.296701	0.713154	0.341521	0.421848	-0.108169	0.871651	-0.0627793	0.925659	-0.152989	0.937781	0.381733	0.123497	0.44969	0.216444
ENSMUSG00000013646	1189.33	1028.59	978.036	582.742	876.421	464.825	838.143	1071.76	1096.36	717.42	529.149	1067.34	908.687	976.561	Sh3bp5l	protein_coding	SH3 binding domain protein 5 like	-0.179093	0.902199	-0.210615	0.46184	-0.0782165	0.914577	-0.257309	0.325258	-0.288831	0.353341	-0.227911	0.310022	-0.109739	0.925019	0.00139964	0.994417	0.0315221	0.923752
ENSMUSG00000013698	10302.6	8815.1	7956.08	7677.45	6704.13	5120.72	6801.97	7509.62	7577.45	6739.46	5399.09	9481.86	6402.86	7323.27	Pea15a	protein_coding	phosphoprotein enriched in astrocytes 15A	0.057754	0.970629	-0.0277193	0.912868	0.116332	0.764555	0.174086	0.347076	0.0886127	0.735028	0.0653982	0.790328	0.0308587	0.97373	0.0949605	0.42887	0.0854733	0.647412
ENSMUSG00000013701	2403.07	1988.85	1644.92	1882.8	1637.22	1551.11	1707.58	1842.14	1751.43	1194.08	1649.48	1904.87	1357.55	1569.01	Timm23	protein_coding	translocase of inner mitochondrial membrane 23	-0.027001	0.990523	-0.199503	0.268686	0.190041	0.482486	0.16304	0.346041	-0.00946216	0.977308	-0.0312636	0.912686	0.0175389	0.984182	0.18192	0.0734875	0.172502	0.264373
ENSMUSG00000013858	6019.08	6400.2	6076.31	5175.64	5418.61	4686.45	5348.66	5686.72	5585.76	5630.19	5182.62	5675.39	5794.02	5864.94	Tmem259	protein_coding	transmembrane protein 259	-0.0818992	0.939036	0.0823005	0.669772	0.00751723	0.990915	-0.0743819	0.699399	0.0898177	0.696557	0.00109752	0.997703	0.171717	0.767885	-0.0846184	0.438077	-0.1642	0.26876
ENSMUSG00000014074	866.148	743.922	568.787	487.959	576.465	468.645	627.874	712.672	786.478	495.176	469.651	803.769	671.917	694.753	Rnf168	protein_coding	ring finger protein 168	-0.098131	0.943643	-0.266135	0.205785	-0.0884097	0.864051	-0.186541	0.364274	-0.354545	0.0908741	-0.221846	0.181331	-0.256414	0.694929	0.0744989	0.63893	0.168004	0.36956
ENSMUSG00000014226	4825.68	3425.46	1514.12	1410.05	1481.99	1016.25	1706.6	2536.49	2469.27	988.402	1110.2	2881.81	1501.99	1660.15	Cacybp	protein_coding	calcyclin binding protein	0.0458433	0.993956	-0.207065	0.68926	0.292849	0.743073	0.338693	0.459983	0.0857841	0.908986	0.0467109	0.947874	0.039941	0.985445	0.26721	0.3332	0.252908	0.554993
ENSMUSG00000014245	209.211	157.514	151.61	115.846	127.744	151.546	135.942	144.733	158.865	119.895	140.516	157.922	153.581	192.522	Pigl	protein_coding	phosphatidylinositol glycan anchor biosynthesis, class L	0.0990978	0.946216	-0.089027	0.734776	0.0181024	0.981543	0.1172	0.636113	-0.0709246	0.832725	0.0096683	0.979182	-0.170022	0.833987	0.107339	0.453631	0.188125	0.351039
ENSMUSG00000014301	724.503	709.762	580.678	517.213	640.337	561.61	607.336	743.817	650.168	574.131	708.907	716.639	688.372	591.517	Pam16	protein_coding	presequence translocase-asssociated motor 16 homolog (S. cerevisiae)	-0.113119	0.927953	0.165184	0.470693	-0.0847634	0.878353	-0.197882	0.34566	0.0804204	0.796952	-0.0163792	0.963817	0.193539	0.793533	-0.187613	0.142403	-0.278303	0.122916
ENSMUSG00000014355	4571.7	4278.5	3766.48	3547.94	3474.15	3418.06	3662.6	3528.55	4283.46	3607.57	3167.3	4335.78	3414.43	3848.58	Anapc1	protein_coding	anaphase promoting complex subunit 1	0.00830465	0.997242	-0.278324	0.0959121	0.0415325	0.931932	0.0498371	0.811263	-0.236792	0.194471	-0.124173	0.511392	-0.245097	0.647872	0.185661	0.0811891	0.286629	0.0414404
ENSMUSG00000014402	2962.32	2590.44	2345.5	2119.17	2500.71	1976.46	2385.33	2591.45	2573.21	2113.27	2263.44	2782.7	2307.37	2344.68	Tsg101	protein_coding	tumor susceptibility gene 101	-0.0544017	0.960102	-0.0856647	0.592609	-0.00292772	0.996571	-0.0573294	0.733801	-0.0885924	0.64353	-0.071357	0.658952	-0.0341906	0.960618	0.0208956	0.844066	0.0312629	0.846598
ENSMUSG00000014426	336.202	357.728	241.784	238.714	251.445	196.118	256.235	305.954	375.587	251.487	178.493	355.052	297.106	292.968	Map3k4	protein_coding	mitogen-activated protein kinase kinase kinase 4	-0.180287	0.890365	-0.0795666	0.77357	-0.096362	0.864494	-0.276649	0.192334	-0.175929	0.544843	-0.171281	0.406762	0.0043581	0.997852	-0.086276	0.586138	-0.10072	0.654674
ENSMUSG00000014551	1054.19	826.475	676.797	635.4	716.336	571.798	739.365	917.862	893.368	541.964	645.612	967.136	798.072	828.681	Mrps25	protein_coding	mitochondrial ribosomal protein S25	-0.0431915	0.989618	0.0720353	0.815776	-0.0843528	0.899538	-0.127544	0.643352	-0.0123174	0.979241	-0.0222577	0.954294	0.0308742	0.979324	-0.0989741	0.539944	-0.115227	0.639634
ENSMUSG00000014599	91473.8	79757.2	62079	73663	60747.9	57004.1	56794.2	75909.6	67011.4	58493.1	56051.8	89306.6	50985.2	59733	Csf1	protein_coding	colony stimulating factor 1 (macrophage)	0.236372	0.862216	-0.240801	0.264782	0.137524	0.743073	0.373896	0.0445611	-0.103277	0.723163	0.0386986	0.920875	-0.33965	0.603641	0.31079	0.0169973	0.477173	0.00662695
ENSMUSG00000014601	2405.51	2646.43	2189.93	1920.24	2288.07	2110.18	1998.05	2258.01	2533.01	2169.81	1895.06	2500.61	2143.73	2204.24	Strip1	protein_coding	striatin interacting protein 1	-0.0977706	0.880307	-0.206678	0.0619969	0.0300305	0.925418	-0.0677401	0.580194	-0.176647	0.133663	-0.140319	0.102821	-0.0788766	0.852288	0.0837942	0.287081	0.108907	0.275079
ENSMUSG00000014603	68.3801	52.1884	14.8638	37.4453	33.9573	28.0168	56.7238	50.3817	59.8194	72.1319	32.9136	74.06	38.3952	47.4329	Alx3	protein_coding	aristaless-like homeobox 3	-0.0783556	0.989758	-0.367291	0.455855	-0.458588	0.543491	-0.536944	0.22757	-0.825879	0.076434	-0.409912	0.321143	-0.747524	0.603641	0.0271546	0.943774	0.288936	0.50603
ENSMUSG00000014633	494.128	433.638	385.467	272.648	336.339	235.596	330.563	490.992	500.129	260.26	294.956	508.618	368.411	348.772	Cmc2	protein_coding	COX assembly mitochondrial protein 2	-0.188739	0.909892	0.0306294	0.94292	-0.108415	0.894705	-0.297154	0.318579	-0.0777855	0.873303	-0.128661	0.733884	0.110954	0.937797	-0.160794	0.411599	-0.219369	0.434206
ENSMUSG00000014748	3419	3057.29	2946	2946.48	3136.19	2981.25	2605.38	3094.35	3232.21	2588.95	2921.71	3309.83	2874.16	2880.39	Tex261	protein_coding	testis expressed gene 261	-0.0393589	0.956812	-0.10409	0.313839	0.0679619	0.729201	0.028603	0.817	-0.0361279	0.805732	-0.0425534	0.733959	0.00323096	0.99737	0.0688956	0.257028	0.0647309	0.49092
ENSMUSG00000014786	1223.52	1483.1	656.978	571.04	571.614	641.84	764.793	766.717	951.226	957.21	496.235	908.324	829.154	938.428	Slc9a5	protein_coding	solute carrier family 9 (sodium/hydrogen exchanger), member 5	-0.0462447	0.992925	0.191215	0.662373	0.0518184	0.962851	0.00557369	0.991224	0.243033	0.633091	0.0900806	0.866247	0.289278	0.837156	-0.105237	0.694697	-0.237459	0.512791
ENSMUSG00000014850	283.289	280.869	240.793	194.247	239.318	146.452	216.137	229.008	270.658	203.724	178.493	247.23	213.916	237.165	Msh3	protein_coding	mutS homolog 3	-0.0857829	0.94587	-0.0916563	0.679284	0.0447943	0.936572	-0.0409885	0.868201	-0.0468619	0.878856	-0.0691193	0.774452	0.038921	0.968256	0.028436	0.839366	0.00587341	0.981839
ENSMUSG00000014873	875.102	687.938	537.077	595.614	620.124	580.713	551.59	701.679	752.155	568.282	635.485	801.591	755.106	731.955	Surf2	protein_coding	surfeit gene 2	0.0444628	0.986105	0.140456	0.524856	-0.0819916	0.876695	-0.0375288	0.88699	0.0584643	0.851517	0.0571089	0.837827	0.0140015	0.990262	-0.0929459	0.473111	-0.0959931	0.631988
ENSMUSG00000014907	639.842	470.645	403.303	502.001	364.636	402.424	353.057	357.252	406.968	357.735	377.24	425.845	347.385	348.772	Naf1	protein_coding	nuclear assembly factor 1 ribonucleoprotein	0.0407858	0.985267	-0.234931	0.206843	0.319245	0.155895	0.360031	0.0245571	0.0843144	0.737938	0.0419394	0.896768	0.0435287	0.960614	0.292015	0.00576189	0.275716	0.0722015
ENSMUSG00000015092	4655.54	4012.81	4093.48	4904.16	4122.57	3597.62	3820.05	4088.24	4072.62	3477.93	3947.09	4007.95	4050.7	3575.14	Edf1	protein_coding	endothelial differentiation-related factor 1	-0.1018	0.944849	0.164032	0.491174	0.123863	0.797022	0.0220636	0.941627	0.287895	0.238063	0.0794054	0.79877	0.389695	0.591581	-0.0853277	0.592025	-0.265832	0.158445
ENSMUSG00000015112	350.041	245.76	114.946	92.443	111.574	81.5036	164.303	245.496	275.561	106.248	75.9544	289.705	171.864	173.921	Slc25a13	protein_coding	solute carrier family 25 (mitochondrial carrier, adenine nucleotide translocator), member 13	0.304512	0.905153	-0.114998	0.852788	-0.178366	0.887623	0.126145	0.835076	-0.293365	0.648491	0.00563622	0.995311	-0.597876	0.694837	0.140303	0.682725	0.41951	0.333604
ENSMUSG00000015133	3574.49	3404.58	2766.64	2286.5	2102.12	1733.22	2479.22	1981.37	2603.61	2739.06	1827.97	2853.49	2876.9	2930.61	Lrrk1	protein_coding	leucine-rich repeat kinase 1	0.160598	0.894314	-0.0823717	0.742372	0.0586037	0.920016	0.219202	0.280931	-0.023768	0.947776	0.059399	0.846524	-0.184366	0.801018	0.150257	0.249536	0.24297	0.177877
ENSMUSG00000015165	12836.7	12059.3	8898.44	8488.38	9787.77	8107.06	10128.1	10023.2	9939.82	9612.06	8135.98	10295.4	10151	9934.88	Hnrnpl	protein_coding	heterogeneous nuclear ribonucleoprotein L	-0.0653267	0.962366	0.0344924	0.883877	0.035245	0.946679	-0.0300817	0.897501	0.0697374	0.78964	-0.00106502	0.997763	0.135064	0.838888	-0.0372075	0.77041	-0.0998191	0.562984
ENSMUSG00000015217	845.797	639.545	199.174	191.907	239.318	177.016	241.565	362.748	445.213	136.466	217.736	453.073	298.02	317.15	Hmgb3	protein_coding	high mobility group box 3	-0.0479957	0.994249	-0.327026	0.583638	0.304545	0.793693	0.256549	0.670179	-0.0224805	0.982665	-0.0557263	0.947957	0.0255154	0.994838	0.293278	0.383242	0.27903	0.59509
ENSMUSG00000015290	1611.82	1587.48	1434.85	1417.07	1709.18	1540.93	1440.59	1457.4	1416.05	1269.13	1615.3	1338.53	1525.75	1448.1	Ubl4a	protein_coding	ubiquitin-like 4A	-0.153841	0.804219	-0.15702	0.185222	0.107624	0.580995	-0.0462171	0.736318	-0.0493963	0.766114	-0.108295	0.27572	0.104444	0.794876	0.0571161	0.48645	0.00317914	0.983813
ENSMUSG00000015342	47.2148	46.4951	32.7003	22.2331	19.4041	20.3759	28.3619	43.9694	49.0323	31.1922	22.7863	45.7429	31.996	37.2023	Xk	protein_coding	X-linked Kx blood group	0.161224	0.948778	0.36693	0.37575	-0.200948	0.819602	-0.0397243	0.94103	0.165982	0.768836	0.177241	0.704134	0.00475819	0.99822	-0.214524	0.390378	-0.205706	0.597408
ENSMUSG00000015357	960.577	930.851	884.889	765.288	956.463	655.849	928.119	949.923	924.749	803.198	627.889	915.948	954.396	835.192	Clpx	protein_coding	caseinolytic mitochondrial matrix peptidase chaperone subunit	-0.0860409	0.92174	-0.0992771	0.549595	-0.0140046	0.978778	-0.100045	0.532375	-0.113282	0.561617	-0.0985409	0.502028	-0.0272408	0.971195	0.00807616	0.945045	0.0132362	0.945158
ENSMUSG00000015579	48.0289	35.1086	34.6821	14.042	16.1701	22.9229	14.6699	32.0611	30.4	9.74755	18.9886	35.9409	27.4252	25.1116	Nkx2-5	protein_coding	NK2 homeobox 5	0.0783465	0.991123	0.84705	0.128378	0.235346	0.857069	0.313693	0.585223	1.0824	0.0431814	0.517795	0.285794	1.00405	0.570095	-0.240132	0.555861	-0.768704	0.102947
ENSMUSG00000015652	1517.39	1356.9	742.197	846.029	978.292	958.94	818.583	1884.27	1898.53	428.892	870.943	1805.76	943.426	1021.2	Steap1	protein_coding	six transmembrane epithelial antigen of the prostate 1	0.0652479	0.989758	-0.243837	0.579073	-0.181828	0.850136	-0.11658	0.811728	-0.425665	0.357593	-0.172705	0.7256	-0.490913	0.694837	0.108713	0.704061	0.309085	0.391514
ENSMUSG00000015668	1598.79	1499.23	1293.15	1242.72	1406.8	1149.96	1339.86	1564.58	1542.56	1121.94	1243.12	1561.79	1547.69	1483.44	Pdzd11	protein_coding	PDZ domain containing 11	-0.0989134	0.910132	-0.0373571	0.855631	-0.063103	0.880451	-0.162016	0.296135	-0.10046	0.636033	-0.0951555	0.565186	-0.00154659	0.998931	-0.055153	0.620155	-0.0615564	0.706883
ENSMUSG00000015671	4832.19	4069.75	3948.81	4127.17	3936.62	3728.79	4101.72	4920	4316.8	3062.68	3986.34	4777.96	3621.95	3812.31	Psma2	protein_coding	proteasome (prosome, macropain) subunit, alpha type 2	-0.0615212	0.961962	0.0286471	0.896999	0.0104219	0.987526	-0.0510994	0.802411	0.0390689	0.883416	-0.0126622	0.960661	0.10059	0.879103	-0.0428293	0.710424	-0.0901683	0.574214
ENSMUSG00000015697	1698.92	1583.68	1081.09	994.64	1199.01	1184.35	1127.63	1150.53	1374.87	1267.18	1070.96	1350.51	1332.86	1409.04	Setdb1	protein_coding	SET domain, bifurcated 1	0.0489992	0.969355	-0.193967	0.201889	0.0331851	0.940868	0.0821843	0.618809	-0.160782	0.357577	-0.0634084	0.762009	-0.209781	0.655618	0.151329	0.101554	0.242966	0.0521207
ENSMUSG00000015714	6181.89	5681.89	4453.18	4408.01	5062.06	4235.64	4345.24	4723.05	5387.67	3975.05	4212.94	5309.45	4675.08	5000.92	Cers2	protein_coding	ceramide synthase 2	0.0449028	0.973947	-0.117552	0.4836	0.0882704	0.793833	0.133173	0.393779	-0.0292814	0.910992	-0.000116618	0.999525	-0.0741842	0.913596	0.127345	0.168512	0.162455	0.231056
ENSMUSG00000015748	1621.58	1348.36	758.052	1015.7	949.186	966.581	859.659	828.091	1080.67	764.208	889.932	1109.81	1047.64	1062.13	Prpf3	protein_coding	pre-mRNA processing factor 3	-0.0227004	0.993956	-0.203668	0.349012	0.215361	0.506705	0.192661	0.346956	0.0116928	0.976831	-0.0197609	0.954627	0.0343932	0.973352	0.197364	0.104576	0.180968	0.332062
ENSMUSG00000015749	3579.37	2403.51	1959.04	1971.73	2448.16	2108.9	1852.33	2755.42	3366.56	1466.03	2310.28	3276.07	2315.6	2210.75	Anp32e	protein_coding	acidic (leucine-rich) nuclear phosphoprotein 32 family, member E	-0.10791	0.94875	-0.353578	0.177891	-0.0200842	0.982745	-0.127994	0.659911	-0.373663	0.179598	-0.24454	0.26935	-0.265753	0.767042	0.150093	0.397772	0.245668	0.286695
ENSMUSG00000015776	1595.54	1366.39	943.354	1219.31	1000.93	1119.4	982.886	1327.33	1235.61	844.138	1019.05	1341.79	1093.35	1203.49	Med22	protein_coding	mediator complex subunit 22	-0.046969	0.978469	-0.209748	0.248427	0.0930704	0.815712	0.0461014	0.835695	-0.116677	0.617268	-0.0900313	0.672199	-0.0697083	0.929315	0.137182	0.203253	0.162779	0.303341
ENSMUSG00000015869	2182.46	2003.09	1655.82	1379.62	1676.03	1356.27	1510.03	1661.68	1784.78	1512.82	1620.36	1816.65	1874.97	1687.12	Prpsap1	protein_coding	phosphoribosyl pyrophosphate synthetase-associated protein 1	-0.0520891	0.970261	0.00195087	0.993514	0.0211664	0.965076	-0.0309228	0.885453	0.0231172	0.935088	-0.0161736	0.950014	0.0752064	0.918119	-0.0181811	0.88105	-0.05404	0.753602
ENSMUSG00000015880	1256.08	989.682	273.493	138.079	374.338	137.537	257.213	655.878	825.704	153.037	178.493	911.591	491.825	555.244	Ncapg	protein_coding	non-SMC condensin I complex, subunit G	0.0254384	0.997881	-0.535303	0.490267	0.0661141	0.978954	0.0915524	0.925395	-0.469189	0.622227	-0.253308	0.788345	-0.494627	0.854296	0.365151	0.433335	0.560741	0.39309
ENSMUSG00000015889	3434.47	3157.87	2604.13	2780.31	2849.98	3060.2	2514.43	2729.77	3121.4	2658.16	3305.28	3092.01	2659.33	2649.73	Lta4h	protein_coding	leukotriene A4 hydrolase	0.0610918	0.915364	-0.0270069	0.838028	0.0691105	0.740523	0.130202	0.183209	0.0421036	0.779118	0.0464266	0.725512	-0.0189882	0.970915	0.0754297	0.239278	0.0880987	0.350435
ENSMUSG00000015932	22212.1	19028.8	18234.9	15310.4	14061.5	13648	16217.1	17092.2	15865.9	14307.5	14098.4	18955	13681.5	16074.2	Dstn	protein_coding	destrin	0.094187	0.927467	-0.183731	0.314257	0.112443	0.754784	0.20663	0.216166	-0.0712887	0.778582	-0.00219021	0.995589	-0.165476	0.787578	0.199928	0.0551668	0.277918	0.0587915
ENSMUSG00000015937	4167.12	3728.15	2907.35	2719.46	3032.71	2909.93	2839.12	3382.9	3758.81	2985.68	3053.37	4091.82	3061.56	3051.52	H2afy	protein_coding	H2A histone family, member Y	-0.0152231	0.993956	0.0213191	0.920158	-0.0158685	0.976615	-0.0310916	0.880225	0.00545064	0.985976	-0.00384446	0.987175	0.0206737	0.978198	-0.0265769	0.814663	-0.0365422	0.835298
ENSMUSG00000016018	2613.1	2134.98	1477.46	1542.28	1555.57	1595.69	1532.52	1784.43	1871.07	1445.56	1654.54	2068.23	1594.32	1702.94	Skiv2l2	protein_coding	superkiller viralicidic activity 2-like 2 (S. cerevisiae)	0.147085	0.894314	-0.215106	0.285316	0.0915735	0.845845	0.238659	0.194146	-0.123533	0.634417	-0.00538324	0.987534	-0.270618	0.65952	0.235026	0.0469678	0.362192	0.0254696
ENSMUSG00000016087	114.781	112.917	114.946	49.1469	69.5315	24.1964	95.8437	77.8626	81.3936	67.2581	31.6476	100.199	92.3314	103.236	Fli1	protein_coding	Friend leukemia integration 1	-0.0313143	0.994335	-0.0856823	0.867078	-0.00150677	0.999543	-0.0328211	0.951831	-0.0871891	0.892825	-0.0591094	0.920875	-0.0558747	0.976814	0.0332772	0.909255	0.054368	0.909698
ENSMUSG00000016253	1538.55	1318.94	1011.73	803.903	1027.61	778.104	974.085	1106.56	1295.43	851.936	755.746	1327.63	926.057	989.581	Nelfcd	protein_coding	negative elongation factor complex member C/D, Th1l	-0.0800237	0.962389	-0.101219	0.695522	0.0700917	0.907048	-0.009932	0.975444	-0.0311271	0.935088	-0.0601586	0.841967	0.0488966	0.963146	0.047451	0.762085	0.0211951	0.938706
ENSMUSG00000016257	2872.78	2190.02	1627.09	1928.43	1735.86	1474.7	1592.18	1946.56	2141.73	1323.72	1653.27	2477.74	1648.25	1725.26	Prelid3b	protein_coding	PRELI domain containing 3B	0.024339	0.993327	-0.114168	0.629771	0.119467	0.792499	0.143806	0.514956	0.00529891	0.990632	0.00585027	0.986386	-0.0190401	0.985445	0.128581	0.315963	0.138507	0.482217
ENSMUSG00000016308	1313.87	1212.67	1173.25	1138.57	1213.57	1074.83	1262.59	1424.43	1326.81	970.856	1154.51	1317.83	1148.2	1113.28	Ube2a	protein_coding	ubiquitin-conjugating enzyme E2A	-0.00369687	0.997881	0.0849369	0.557024	-0.0325502	0.930629	-0.036247	0.822874	0.0523867	0.781361	0.0260934	0.89116	0.0560836	0.921706	-0.0639617	0.441408	-0.0886338	0.467624
ENSMUSG00000016319	15187.7	12081.1	6736.26	7965.31	7717.19	6210.83	7112.97	10861.4	11749.1	5102.84	7480.24	12531.4	7305.15	7781.79	Slc25a5	protein_coding	solute carrier family 25 (mitochondrial carrier, adenine nucleotide translocator), member 5	-0.080869	0.982225	-0.164903	0.671828	0.0902558	0.92569	0.00938673	0.984135	-0.0746471	0.893146	-0.0841223	0.855367	0.00622205	0.997852	0.0923844	0.694163	0.0840338	0.822346
ENSMUSG00000016487	9293.18	8421.31	6994.89	7624.79	5997.5	6243.94	7065.05	6474.5	7288.16	6517.21	6157.37	8447.2	6030.79	6628.52	Ppfibp1	protein_coding	PTPRF interacting protein, binding protein 1 (liprin beta 1)	0.166899	0.880307	-0.195017	0.336792	0.12077	0.764361	0.287669	0.105776	-0.0742466	0.793826	0.0276272	0.934707	-0.241145	0.694837	0.244682	0.0371196	0.361915	0.0248637
ENSMUSG00000016503	367.95	340.648	348.803	266.798	400.21	369.313	347.189	405.801	431.484	346.038	358.251	429.112	389.437	384.114	Gtf3a	protein_coding	general transcription factor III A	0.0397725	0.978132	-0.0610484	0.729168	-0.145535	0.549788	-0.105762	0.499936	-0.206583	0.203992	-0.072264	0.694755	-0.246356	0.603046	-0.00500979	0.968187	0.100821	0.470032
ENSMUSG00000016510	232.004	223.936	141.701	146.271	223.956	188.477	181.907	261.069	216.723	144.264	182.29	215.645	281.565	265.996	Mtif3	protein_coding	mitochondrial translational initiation factor 3	-0.211989	0.874924	-0.0275624	0.925657	-0.181481	0.642968	-0.39347	0.0443609	-0.209044	0.435497	-0.197971	0.313776	0.0029448	0.998151	-0.168455	0.23891	-0.184426	0.35164
ENSMUSG00000016520	657.751	574.072	495.459	319.455	571.614	295.45	407.825	386.565	519.742	435.716	263.308	482.479	426.918	493.861	Lnx2	protein_coding	ligand of numb-protein X 2	-0.199648	0.885349	-0.261438	0.297034	0.186678	0.672262	-0.0129698	0.970069	-0.0747592	0.839222	-0.14778	0.561081	0.124889	0.904507	0.126667	0.423778	0.0617895	0.815656
ENSMUSG00000016526	62.6817	32.2619	15.8547	37.4453	14.5531	21.6494	22.4939	29.313	29.4194	25.3436	20.2545	32.6735	31.996	17.6711	Dyrk3	protein_coding	dual-specificity tyrosine-(Y)-phosphorylation regulated kinase 3	0.769056	0.848116	0.611281	0.331886	0.233618	0.878192	1.00267	0.0634471	0.844898	0.19012	0.79254	0.0613224	0.0758424	0.979324	0.144523	0.765207	0.157776	0.817373
ENSMUSG00000016554	4662.06	4108.65	2900.42	3216.78	3151.56	3111.14	2857.71	3454.35	3542.09	2638.66	3321.74	3651.81	3039.62	2910.15	Eif3d	protein_coding	eukaryotic translation initiation factor 3, subunit D	-0.0720829	0.958094	0.0363355	0.883727	0.148821	0.658851	0.0767382	0.725505	0.185157	0.407253	0.0467922	0.860558	0.25724	0.660627	0.0094969	0.948327	-0.108418	0.546113
ENSMUSG00000016619	2661.94	2154.91	1559.7	2139.06	1670.37	1838.92	1452.32	1885.19	2114.27	1284.73	1963.42	2326.36	1675.68	1688.05	Nup50	protein_coding	nucleoporin 50	0.0330009	0.989618	-0.203379	0.29766	0.154994	0.642816	0.187995	0.305333	-0.0483851	0.872499	-0.0215133	0.94584	-0.081386	0.921622	0.199229	0.0694026	0.23638	0.140612
ENSMUSG00000016624	29.3058	20.8754	5.94551	4.68066	5.65954	5.09397	7.82397	8.24427	16.671	8.7728	3.79772	14.1585	10.0559	12.0907	Phf21b	protein_coding	PHD finger protein 21B	0.0407042	0.996847	-0.496948	0.486112	0.245674	0.887623	0.286378	0.709641	-0.251273	0.792393	-0.143091	0.882753	-0.291977	0.920736	0.414054	0.312069	0.537652	0.373839
ENSMUSG00000016664	5060.13	4101.06	3068.87	3216.78	3102.24	2897.2	3173.6	3490.08	4030.45	3055.86	3135.65	4583.01	3251.71	3467.25	Pacsin2	protein_coding	protein kinase C and casein kinase substrate in neurons 2	0.156252	0.894314	-0.095167	0.704253	0.0193911	0.97929	0.175643	0.420386	-0.0757759	0.812579	0.0334193	0.922544	-0.232028	0.747431	0.139158	0.30322	0.251419	0.172158
ENSMUSG00000016757	3174.79	2354.17	1453.68	1138.57	1473.91	1051.91	1257.7	2090.38	2300.59	1194.08	1225.4	2499.53	1618.08	1655.5	Ttll12	protein_coding	tubulin tyrosine ligase-like family, member 12	0.11148	0.967145	-0.131908	0.730042	0.0348993	0.973602	0.14638	0.691665	-0.0970084	0.845225	-0.000277347	0.999525	-0.208489	0.868835	0.14577	0.487286	0.243388	0.413569
ENSMUSG00000016833	711.479	668.96	632.205	624.868	645.188	543.782	758.925	841.832	723.717	516.62	674.728	741.689	714.883	651.97	Mrps18c	protein_coding	mitochondrial ribosomal protein S18C	-0.197246	0.871689	0.144942	0.489397	-0.14091	0.701009	-0.338156	0.0503263	0.00403181	0.991234	-0.0950072	0.727065	0.201278	0.761577	-0.24507	0.0384252	-0.342188	0.0340891
ENSMUSG00000016946	3104.78	2764.09	1858.96	2048.96	2001.05	1721.76	1877.75	2122.44	2122.12	1793.55	1773.53	2428.73	2060.54	2138.2	Kctd5	protein_coding	potassium channel tetramerisation domain containing 5	-0.0924682	0.93264	-0.251205	0.171875	0.140378	0.672227	0.0479101	0.833821	-0.110827	0.647898	-0.11217	0.573264	-0.0183585	0.98398	0.157752	0.153836	0.158737	0.331596
ENSMUSG00000016984	409.466	327.364	161.52	149.781	278.126	166.828	180.929	278.473	339.303	132.567	211.406	319.111	293.449	315.29	Etaa1	protein_coding	Ewing tumor-associated antigen 1	0.00421686	0.998765	-0.435685	0.215656	-0.055174	0.958413	-0.0509572	0.911586	-0.490859	0.186783	-0.255987	0.466474	-0.495076	0.650925	0.246913	0.276708	0.439902	0.134443
ENSMUSG00000017146	492.499	378.603	109.992	81.9115	139.872	47.1192	111.492	229.924	334.4	42.8892	54.434	350.696	131.641	178.571	Brca1	protein_coding	breast cancer 1, early onset	-0.0356642	0.997242	-0.597203	0.42935	0.215573	0.910873	0.179909	0.840204	-0.38163	0.692028	-0.247208	0.79245	-0.345965	0.911007	0.42778	0.334485	0.561539	0.382884
ENSMUSG00000017176	1414	1419.52	1017.67	1060.17	1265.31	1146.14	1211.74	1299.85	1282.68	1131.69	1188.69	1211.1	1277.1	1200.7	Nt5c3b	protein_coding	5'-nucleotidase, cytosolic IIIB	-0.110267	0.88876	0.011695	0.951258	-0.00604832	0.990915	-0.116315	0.390494	0.00564663	0.982686	-0.0531537	0.758275	0.115913	0.805192	-0.0653431	0.461268	-0.121962	0.314241
ENSMUSG00000017210	1784.39	1843.67	1497.28	1232.18	1508.67	1282.41	1487.53	1376.79	1745.55	1567.41	1250.72	1628.23	1565.06	1619.23	Med24	protein_coding	mediator complex subunit 24	0.0112651	0.995872	-0.0300302	0.885703	-0.00546759	0.99347	0.00579754	0.979644	-0.0354978	0.891053	-0.0118541	0.961661	-0.0467629	0.95292	0.0205384	0.859762	0.0412953	0.812856
ENSMUSG00000017221	8260.15	7164.04	4785.14	4986.07	4850.23	4527.27	4396.09	5574.04	6170.22	4010.14	4901.59	6226.49	4803.06	4784.22	Psmd3	protein_coding	proteasome (prosome, macropain) 26S subunit, non-ATPase, 3	-0.0370391	0.989618	-0.042884	0.88024	0.172314	0.654942	0.135275	0.558711	0.12943	0.654925	0.0364253	0.912445	0.166469	0.833023	0.0811659	0.575025	0.00584491	0.983813
ENSMUSG00000017264	3214.68	2827.66	1791.58	2242.04	1944.46	2399.26	1734.97	2001.53	2166.25	1904.67	2386.23	2380.81	1849.37	1873.14	Exosc10	protein_coding	exosome component 10	0.166564	0.871689	-0.0548533	0.784239	0.237474	0.281655	0.404038	0.00400396	0.182621	0.337487	0.158278	0.337898	0.0160572	0.985038	0.216829	0.0392628	0.221417	0.111091
ENSMUSG00000017428	4310.39	3407.43	2677.46	3315.08	2707.69	3156.99	2476.29	3178.62	3390.09	2005.07	3281.23	3710.62	2679.44	2862.72	Psmd11	protein_coding	proteasome (prosome, macropain) 26S subunit, non-ATPase, 11	0.1146	0.919377	-0.0872799	0.706378	0.145062	0.698081	0.259662	0.159756	0.0577825	0.850331	0.0741134	0.784486	-0.0568174	0.954018	0.168487	0.159741	0.20188	0.246194
ENSMUSG00000017478	3518.32	2940.58	2079.94	2689.04	2021.27	2457.84	2038.14	2060.15	2516.34	2162.98	2501.43	2623.68	2148.3	2283.29	Zc3h18	protein_coding	zinc finger CCCH-type containing 18	0.162496	0.874924	-0.184521	0.300819	0.190607	0.472212	0.353103	0.0185094	0.00608551	0.985766	0.0634295	0.824272	-0.15641	0.793533	0.266053	0.0103171	0.347017	0.0154311
ENSMUSG00000017499	752.181	483.929	121.883	104.145	147.148	59.8542	87.0417	212.519	317.729	47.763	64.5612	412.776	157.238	191.592	Cdc6	protein_coding	cell division cycle 6	-0.142299	0.989184	-0.796619	0.308483	0.575216	0.677274	0.432917	0.600237	-0.221403	0.848867	-0.231193	0.829447	-0.0791036	0.983095	0.632951	0.161993	0.65432	0.334873
ENSMUSG00000017548	1963.49	1596.02	1153.43	1191.23	1357.48	1315.52	1125.67	1312.67	1597.47	1002.05	1293.76	1673.97	1112.55	1250.93	Suz12	protein_coding	suppressor of zeste 12 homolog (Drosophila)	0.00335716	0.998725	-0.390367	0.0554477	0.14091	0.730037	0.144267	0.507387	-0.249457	0.289383	-0.144788	0.566678	-0.252814	0.70554	0.290253	0.0227282	0.393724	0.0224209
ENSMUSG00000017550	385.045	391.887	119.901	92.443	122.893	85.324	116.382	171.298	225.549	101.375	72.1566	241.784	153.581	165.55	Atad5	protein_coding	ATPase family, AAA domain containing 5	0.0144062	0.997881	-0.54784	0.300639	0.354874	0.720091	0.36928	0.486842	-0.192967	0.796511	-0.131068	0.860558	-0.207373	0.926477	0.475387	0.116212	0.562246	0.203655
ENSMUSG00000017561	866.148	689.836	444.922	290.201	421.232	292.903	395.111	430.534	488.362	415.246	312.679	539.113	494.567	480.84	Crlf3	protein_coding	cytokine receptor-like factor 3	-0.119196	0.947341	-0.313937	0.269442	0.172046	0.763651	0.0528499	0.883163	-0.141891	0.710027	-0.143537	0.657375	-0.0226957	0.986489	0.193963	0.254619	0.194741	0.445884
ENSMUSG00000017615	6137.93	5147.67	4505.7	3187.53	4022.32	2997.8	3619.57	3529.46	4322.69	3492.55	3224.26	4500.23	3499.45	3899.73	Tnfaip1	protein_coding	tumor necrosis factor, alpha-induced protein 1 (endothelial)	-0.0036887	0.998611	-0.319093	0.137517	0.203233	0.562941	0.199545	0.344392	-0.11586	0.690233	-0.0793786	0.803564	-0.112171	0.902867	0.268707	0.0321855	0.315405	0.0783262
ENSMUSG00000017631	2115.71	2035.35	1273.33	1352.71	1172.33	1496.35	1324.21	1568.24	1785.76	1288.63	1340.59	1914.67	1359.37	1524.36	Abr	protein_coding	active BCR-related gene	0.117427	0.927467	-0.135927	0.576183	0.0556639	0.929172	0.173091	0.438374	-0.0802632	0.802654	0.00933019	0.980291	-0.19769	0.793553	0.159533	0.234567	0.253354	0.177438
ENSMUSG00000017652	20.3512	18.0287	4.95459	7.02099	3.23402	1.27349	6.84598	9.1603	7.84517	6.82329	5.06362	16.3368	14.6268	5.58035	Cd40	protein_coding	CD40 antigen	-0.212065	0.971409	0.672731	0.390296	0.0415701	0.988077	-0.170495	0.84728	0.714301	0.4165	0.180929	0.860558	0.926366	0.682766	-0.424204	0.362108	-0.884796	0.159681
ENSMUSG00000017664	1449.01	1295.22	1151.45	1087.08	1292.8	1049.36	1224.45	1200	1418.01	1240.86	1238.06	1424.57	1336.52	1316.03	Slc35c2	protein_coding	solute carrier family 35, member C2	0.0100109	0.994249	0.0656704	0.642471	-0.0896137	0.704172	-0.0796028	0.549875	-0.0239433	0.908986	-0.00018073	0.999377	-0.0339542	0.956387	-0.0708412	0.356272	-0.0556595	0.654674
ENSMUSG00000017670	2337.95	2296.29	2157.23	1954.18	2396.41	1682.28	2366.75	2450.38	2861.52	2224.39	1503.9	2723.88	2302.8	2293.52	Elmo2	protein_coding	engulfment and cell motility 2	-0.0216155	0.993956	-0.112223	0.623571	-0.13188	0.747649	-0.153495	0.461509	-0.244103	0.289416	-0.122684	0.565418	-0.222488	0.742601	0.00170717	0.991788	0.0906077	0.654714
ENSMUSG00000017686	1681.01	1546.67	1403.14	1197.08	1538.59	1262.03	1395.6	1494.05	1558.25	1318.84	1122.86	1603.18	1278.93	1391.37	Rhot1	protein_coding	ras homolog family member T1	-0.044211	0.962366	-0.190354	0.116084	0.043801	0.891734	-0.000409958	0.998178	-0.146553	0.285997	-0.100282	0.390634	-0.102342	0.811587	0.106919	0.164244	0.146143	0.157825
ENSMUSG00000017715	2483.66	2208.04	1444.76	1722.48	1704.33	1535.83	1240.1	1466.56	1959.33	1340.29	1500.1	1931.01	1375.83	1453.68	Pgs1	protein_coding	phosphatidylglycerophosphate synthase 1	0.0382591	0.989184	-0.31169	0.137517	0.269997	0.357709	0.308256	0.106375	-0.0416929	0.904909	-0.0253104	0.947957	-0.079952	0.93231	0.312957	0.00933861	0.349949	0.0442766
ENSMUSG00000017716	3186.19	2152.06	703.552	324.136	818.208	196.118	633.742	1970.38	2153.5	248.563	331.667	2267.54	1076.89	1095.61	Birc5	protein_coding	baculoviral IAP repeat-containing 5	-0.115482	0.990894	-0.292379	0.755095	0.00602031	0.998754	-0.109462	0.916887	-0.286359	0.802654	-0.204055	0.847713	-0.170877	0.963146	0.117637	0.836682	0.176897	0.838353
ENSMUSG00000017724	1407.49	897.641	141.701	215.31	127.744	171.922	135.942	234.504	278.503	146.213	272.17	519.509	112.443	191.592	Etv4	protein_coding	ets variant 4	0.442484	0.913116	-0.230516	0.797215	1.05961	0.276256	1.50209	0.017621	0.829093	0.321847	0.617896	0.386791	0.38661	0.901093	0.849403	0.0589798	0.673	0.300121
ENSMUSG00000017756	1107.92	1127.27	229.893	205.949	194.85	155.366	235.697	427.786	327.536	198.85	106.336	470.499	320.874	381.324	Slc12a7	protein_coding	solute carrier family 12, member 7	0.216278	0.962223	-0.0496597	0.952339	0.702522	0.412988	0.9188	0.0827466	0.652862	0.335708	0.4208	0.479513	0.436585	0.8402	0.470329	0.202741	0.265937	0.648806
ENSMUSG00000017764	235.26	198.316	183.32	135.739	182.722	96.7855	175.061	199.695	206.916	115.996	88.6134	223.269	194.719	226.004	Zswim1	protein_coding	zinc finger SWIM-type containing 1	-0.00932572	0.997881	-0.188188	0.546246	-0.053544	0.950699	-0.0628697	0.863622	-0.241732	0.50072	-0.124188	0.71902	-0.232407	0.820963	0.0843047	0.675059	0.178863	0.507425
ENSMUSG00000017832	11.3967	8.53992	0.990918	17.5525	5.65954	3.82048	5.86798	3.66412	4.90323	7.79804	5.06362	7.62382	5.48503	3.72023	Hspb9	protein_coding	heat shock protein, alpha-crystallin-related, B9	0.0887752	0.991666	-0.427011	0.545482	0.534445	0.626269	0.62322	0.319954	0.107434	0.917634	0.0626321	0.952545	0.0186588	0.99737	0.517985		0.515786	0.389909
ENSMUSG00000017861	1584.14	1040.92	176.383	100.634	181.105	48.3927	157.457	320.611	602.116	76.0309	72.1566	720.996	270.595	310.639	Mybl2	protein_coding	myeloblastosis oncogene-like 2	-0.00585579	0.998854	-0.662529	0.533325	0.718608	0.692889	0.712753	0.479359	0.0560798	0.97621	-0.0187797	0.990402	0.0619367	0.990739	0.683954	0.215064	0.656673	0.468765
ENSMUSG00000017999	3185.37	2385.48	1316.93	1875.77	1467.44	1952.26	1352.57	1570.08	2078.97	1369.53	2106.47	2148.83	1500.16	1528.08	Ddx27	protein_coding	DEAD (Asp-Glu-Ala-Asp) box polypeptide 27	0.204618	0.889722	-0.169787	0.541755	0.249181	0.543168	0.4538	0.0443918	0.0793942	0.83735	0.117447	0.736413	-0.125224	0.910391	0.303017	0.0469678	0.374406	0.0787517
ENSMUSG00000018040	2424.24	2158.7	1730.14	1723.65	1741.52	1608.42	1712.47	1941.07	2087.79	1549.86	1929.24	2087.84	1688.48	1675.03	Rrp7a	protein_coding	ribosomal RNA processing 7 homolog A (S. cerevisiae)	0.101746	0.899379	0.0141168	0.946356	0.0491035	0.904856	0.150849	0.298159	0.0632202	0.765787	0.0785317	0.642738	-0.0385255	0.957773	0.0632921	0.52577	0.087629	0.538775
ENSMUSG00000018167	1370.04	1522	967.136	1014.53	1146.46	979.316	972.129	1088.24	1085.57	1051.76	1154.51	1044.46	1239.62	1183.96	Stard3	protein_coding	START domain containing 3	-0.0130317	0.994249	0.144524	0.356049	0.0813868	0.805567	0.0683551	0.685213	0.225911	0.150744	0.0990696	0.532283	0.238942	0.607419	-0.0497833	0.657788	-0.157556	0.225382
ENSMUSG00000018189	1112.8	703.12	379.521	312.434	457.614	235.596	348.167	599.084	709.987	237.84	322.806	801.591	470.799	439.917	Uchl5	protein_coding	ubiquitin carboxyl-terminal esterase L5	-0.0916287	0.988986	-0.211319	0.675179	0.117921	0.923992	0.0262923	0.966075	-0.0933981	0.897485	-0.10095	0.868139	-0.00176936	0.999404	0.12551	0.679737	0.11969	0.801507
ENSMUSG00000018199	1116.06	944.136	694.633	582.742	684.805	551.422	688.51	700.763	810.013	549.762	534.212	834.264	663.689	695.683	Trove2	protein_coding	TROVE domain family, member 2	-0.0743094	0.978509	-0.439638	0.119968	0.154341	0.806054	0.0800311	0.819907	-0.285297	0.394864	-0.200316	0.506343	-0.210988	0.8402	0.286437	0.0977197	0.365328	0.127928
ENSMUSG00000018209	1134.78	981.142	790.752	627.208	804.463	636.747	735.453	690.687	887.484	714.496	660.803	877.829	757.849	860.303	Stk4	protein_coding	serine/threonine kinase 4	0.0669161	0.967613	-0.368631	0.0562899	0.101328	0.821417	0.168244	0.394909	-0.267303	0.211929	-0.123171	0.651507	-0.33422	0.59865	0.29285	0.0175639	0.435548	0.00847497
ENSMUSG00000018286	4573.33	4330.69	3770.44	3917.71	4181.59	3412.96	4385.34	4931.91	4445.27	3336.59	3849.62	4395.68	4147.6	3781.61	Psmb6	protein_coding	proteasome (prosome, macropain) subunit, beta type 6	-0.158948	0.888483	0.185742	0.363224	-0.0461274	0.935917	-0.205075	0.274206	0.139615	0.579204	-0.0164586	0.961934	0.298563	0.626017	-0.205872	0.085217	-0.34469	0.0330349
ENSMUSG00000018293	39203.8	32638.6	24280.5	18647.7	25840.7	16225.6	20901.7	22626.9	25369.3	18656.8	19025.3	25986.3	25077.6	23966.7	Pfn1	protein_coding	profilin 1	-0.177221	0.896756	-0.105699	0.716519	0.201772	0.646843	0.0245505	0.942098	0.0960726	0.791326	-0.0519516	0.886474	0.273294	0.740981	0.0563342	0.753597	-0.0715221	0.788129
ENSMUSG00000018362	7135.14	5146.73	2698.27	1837.16	2866.15	1576.58	2498.78	5061.98	5134.66	1425.09	1814.04	6177.48	2763.54	3286.82	Kpna2	protein_coding	karyopherin (importin) alpha 2	0.0769799	0.990341	-0.333458	0.535045	0.00723296	0.997577	0.0842129	0.895188	-0.326225	0.615061	-0.139684	0.839296	-0.403205	0.817794	0.240529	0.450791	0.410438	0.355736
ENSMUSG00000018379	8418.08	6332.83	4059.79	4546.09	4822.74	4202.53	4227.88	5782.9	6625.24	3601.72	4504.09	6836.39	5530.74	5897.5	Srsf1	protein_coding	serine/arginine-rich splicing factor 1	-0.113618	0.948308	-0.225877	0.434555	0.00395117	0.997577	-0.109667	0.729789	-0.221926	0.517808	-0.169145	0.535326	-0.108308	0.926875	0.0769766	0.690328	0.112259	0.682256
ENSMUSG00000018387	208.396	222.038	93.1463	26.9138	76.8081	29.2903	49.8778	87.0229	91.2	74.0814	27.8499	82.7729	96.9023	110.677	Shroom1	protein_coding	shroom family member 1	-0.249267	0.941855	0.0146162	0.983808	0.496813	0.556344	0.247545	0.669595	0.511429	0.406812	0.111095	0.88568	0.760696	0.640602	0.0982463	0.799714	-0.263884	0.605006
ENSMUSG00000018417	3544.37	3190.13	2253.35	2892.65	2668.88	2715.09	2324.7	2349.62	2646.76	2088.9	2509.03	2762	2618.19	2719.49	Myo1b	protein_coding	myosin IB	-0.05118	0.956895	-0.32301	0.00679929	0.200412	0.237487	0.149232	0.228531	-0.122598	0.438339	-0.10414	0.541732	-0.0714183	0.896251	0.245883	0.00148044	0.27183	0.0127361
ENSMUSG00000018428	2261.43	2096.08	1149.46	824.966	1296.84	869.796	1229.34	1631.45	1587.67	1295.45	876.007	1963.68	1294.47	1511.34	Akap1	protein_coding	A kinase (PRKA) anchor protein 1	0.0573695	0.989184	-0.194786	0.53617	-0.00869346	0.994046	0.0486761	0.896892	-0.20348	0.586779	-0.0779339	0.847133	-0.260849	0.793553	0.139395	0.456779	0.252156	0.329587
ENSMUSG00000018433	1420.51	1051.36	668.869	779.33	792.336	702.968	661.126	799.694	916.904	616.045	653.207	984.562	747.793	781.248	Nol11	protein_coding	nucleolar protein 11	0.0300724	0.991997	-0.357782	0.132323	0.228274	0.553773	0.258346	0.254485	-0.129508	0.685692	-0.0745714	0.841308	-0.159581	0.857383	0.318569	0.0215647	0.387855	0.0500256
ENSMUSG00000018446	5769.16	3961.57	2345.5	2742.87	3111.94	2671.79	2625.92	4090.07	4374.66	2262.41	3352.12	5147.17	3385.18	3181.73	C1qbp	protein_coding	complement component 1, q subcomponent binding protein	0.0230326	0.995001	-0.133806	0.699807	-0.0506071	0.955499	-0.0275745	0.945159	-0.184413	0.641375	-0.0789927	0.846862	-0.207445	0.852288	0.0690953	0.74259	0.156838	0.587055
ENSMUSG00000018509	252.355	225.833	152.601	150.951	146.34	101.879	142.787	179.542	225.549	134.516	108.868	173.17	198.375	185.081	Cenpv	protein_coding	centromere protein V	-0.342484	0.854944	-0.181501	0.563495	0.0279268	0.976987	-0.314557	0.243043	-0.153574	0.689772	-0.252013	0.288179	0.18891	0.860132	-0.0636476	0.767751	-0.160983	0.55126
ENSMUSG00000018547	2044.08	1802.87	1420.98	1297.71	1723.73	1220.01	1447.43	1642.44	1851.46	1511.85	1176.03	1914.67	1810.98	1886.16	Pip4k2b	protein_coding	phosphatidylinositol-5-phosphate 4-kinase, type II, beta	0.0606328	0.981166	-0.323325	0.190856	-0.063524	0.926918	-0.00289126	0.992612	-0.386849	0.128081	-0.171003	0.52785	-0.447482	0.570095	0.199931	0.215477	0.383958	0.0593966
ENSMUSG00000018548	874.288	704.069	529.15	528.915	646.805	556.516	463.57	662.29	899.252	487.378	586.114	871.294	632.607	638.95	Trim37	protein_coding	tripartite motif-containing 37	0.0307381	0.991666	-0.264008	0.279875	-0.0336738	0.962211	-0.00293572	0.992575	-0.297682	0.260613	-0.1385	0.616031	-0.32842	0.65952	0.15891	0.302724	0.294746	0.144272
ENSMUSG00000018565	2032.68	1782	1786.62	1796.2	2057.65	1934.44	1638.14	1861.37	1883.82	1544.99	2100.14	2047.54	1773.49	1911.27	Elp5	protein_coding	elongator acetyltransferase complex subunit 5	0.0104888	0.994249	-0.0497992	0.722792	0.0410843	0.897622	0.0515731	0.706121	-0.00871483	0.968815	-0.00222188	0.990454	-0.0192036	0.974121	0.0513341	0.500091	0.0602879	0.606503
ENSMUSG00000018583	10322.1	8167.01	5274.65	5896.46	5957.88	5530.78	5030.81	6949.01	7815.75	4369.83	5797.85	8550.66	5685.24	6081.65	G3bp1	protein_coding	GTPase activating protein (SH3 domain) binding protein 1	0.102605	0.947341	-0.282811	0.244587	0.124373	0.816261	0.226978	0.329778	-0.158438	0.612288	-0.0483147	0.900197	-0.261043	0.740981	0.267401	0.0584836	0.385416	0.0519393
ENSMUSG00000018666	1876.38	1674.77	1248.56	1238.03	1478.76	1353.72	1312.47	1393.28	1489.6	1319.82	1372.24	1584.67	1649.17	1698.29	Cbx1	protein_coding	chromobox 1	-0.147756	0.894314	-0.132279	0.539028	-6.54016e-05	0.999826	-0.147821	0.464444	-0.132344	0.609486	-0.140046	0.439719	0.0154121	0.987391	0.00126474	0.993514	-0.0154775	0.950385
ENSMUSG00000018678	942.668	804.65	630.224	767.628	649.23	658.396	628.852	608.244	797.265	639.439	670.93	746.046	720.368	694.753	Sp2	protein_coding	Sp2 transcription factor	0.143997	0.898863	-0.0968815	0.687761	0.107933	0.819089	0.25193	0.199415	0.0110515	0.977511	0.0658512	0.826402	-0.132945	0.870091	0.17175	0.174415	0.240878	0.177877
ENSMUSG00000018697	1614.26	1107.34	721.388	799.223	791.527	708.062	729.585	926.107	1114.99	661.859	800.053	1219.81	816.356	789.619	Aatf	protein_coding	apoptosis antagonizing transcription factor	0.0296836	0.992925	-0.0961535	0.746661	0.116572	0.84637	0.146256	0.590056	0.0204185	0.964821	0.0165448	0.966997	-0.00926503	0.996806	0.119751	0.448644	0.125837	0.606975
ENSMUSG00000018707	18868	19769.9	16024.1	14840	12540.7	14256.8	14466.5	15410.4	17021.1	15302.7	13721.2	18071.7	15131.4	15668.7	Dync1h1	protein_coding	dynein cytoplasmic 1 heavy chain 1	0.122576	0.880307	-0.0895318	0.559529	0.0396442	0.916668	0.16222	0.216665	-0.0498875	0.807461	0.0297511	0.893715	-0.172463	0.694837	0.128336	0.131721	0.212107	0.0670205
ENSMUSG00000018765	4063.73	3375.17	2772.59	2910.2	2586.41	2873	2446.95	2852.52	3030.2	2732.24	3105.27	3310.92	2687.67	2680.43	Fxr2	protein_coding	fragile X mental retardation, autosomal homolog 2	0.14227	0.863253	-0.0526519	0.733633	0.116088	0.602217	0.258358	0.0245906	0.0634363	0.72765	0.0924177	0.538549	-0.0788335	0.880289	0.149519	0.06554	0.194922	0.0758162
ENSMUSG00000018774	151.413	155.616	88.1917	86.5922	126.127	67.4951	172.127	126.412	198.09	179.355	122.793	206.932	100.559	91.1456	Cd68	protein_coding	CD68 antigen	0.288878	0.898832	-0.121495	0.815017	-0.407112	0.548143	-0.118234	0.820561	-0.528607	0.257116	-0.0919612	0.885737	-0.817485	0.540064	0.0542776	0.870529	0.410373	0.264678
ENSMUSG00000018809	735.086	630.056	647.069	637.74	652.464	520.859	526.162	979.236	709.007	427.918	446.865	1017.24	549.418	571.985	Smyd4	protein_coding	SET and MYND domain containing 4	0.0495688	0.989184	0.142959	0.642846	-0.0370279	0.962834	0.0125408	0.974457	0.105931	0.788353	0.0797561	0.827413	0.0563625	0.967383	-0.0719776	0.702516	-0.0933904	0.739723
ENSMUSG00000018848	6050.01	4609.66	3186.79	3659.11	3825.04	3284.34	3225.43	4436.33	4987.56	2654.26	3919.24	5843.12	4014.13	4063.42	Rars	protein_coding	arginyl-tRNA synthetase	0.000434986	0.999473	-0.201265	0.441235	-0.0154658	0.987425	-0.0150308	0.965068	-0.216731	0.475091	-0.110549	0.709754	-0.217166	0.797296	0.112531	0.487251	0.2017	0.362536
ENSMUSG00000018849	75.7065	60.7283	13.8728	25.7436	18.5956	20.3759	44.0098	78.7786	152.981	30.2174	24.0522	147.031	40.2236	44.6428	Wwc1	protein_coding	WW, C2 and coiled-coil domain containing 1	0.359097	0.927953	0.429126	0.566449	-0.966991	0.293871	-0.607893	0.370842	-0.537865	0.539647	0.0542731	0.9615	-0.896962	0.675745	-0.468229	0.273942	-0.0700287	0.933311
ENSMUSG00000018921	2354.23	1932.87	1225.77	1020.38	1279.06	893.992	1157.95	1259.54	1550.4	1200.9	1025.38	1593.38	1301.78	1220.24	Pelp1	protein_coding	proline, glutamic acid and leucine rich protein 1	0.0709976	0.973361	-0.202385	0.429687	0.170217	0.712408	0.241214	0.301466	-0.0321682	0.937301	0.0032462	0.994809	-0.103166	0.921706	0.223739	0.113792	0.273383	0.185909
ENSMUSG00000018965	9435.64	7759.94	5810.74	3855.69	6409.03	4441.94	5197.07	6082.44	6862.56	4122.24	5042.1	7091.25	5556.34	5864.94	Ywhah	protein_coding	tyrosine 3-monooxygenase/tryptophan 5-monooxygenase activation protein, eta polypeptide	-0.0801724	0.963799	-0.242485	0.302514	0.132972	0.783584	0.0527995	0.855044	-0.109513	0.729057	-0.10511	0.701371	-0.0293406	0.978386	0.155919	0.264402	0.162313	0.43762
ENSMUSG00000018974	2111.64	1649.15	1141.54	1238.03	1138.38	1213.64	1131.54	1245.8	1484.7	1085.88	1286.16	1660.9	1260.64	1292.78	Sart3	protein_coding	squamous cell carcinoma antigen recognized by T cells 3	0.0182305	0.994249	-0.16815	0.45898	0.115016	0.807263	0.133247	0.55756	-0.0531331	0.875406	-0.0275407	0.933099	-0.0713635	0.942061	0.154711	0.223158	0.18638	0.326878
ENSMUSG00000018983	62.6817	56.9328	22.7911	21.063	21.8297	30.5638	21.5159	23.8168	41.1871	14.6213	22.7863	29.4062	35.6527	39.9925	E2f2	protein_coding	E2F transcription factor 2	-0.0101748	0.998611	-0.452412	0.391772	0.332584	0.739528	0.322409	0.547051	-0.119828	0.879709	-0.0963271	0.89954	-0.109653	0.963146	0.397272	0.184252	0.442237	0.325835
ENSMUSG00000018986	39.8884	13.2843	1.98184	3.51049	12.9361	3.82048	3.91199	7.32824	17.6516	2.92427	6.32953	8.71294	11.8842	12.0907	Slfn3	protein_coding	schlafen 3	-0.105444	0.992843	-0.516912	0.580816	0.526739	0.760416	0.421296	0.651966	0.00982789	0.994351	-0.0730013	0.956641	0.115272	0.977134	0.468069	0.371385	0.411468	0.619311
ENSMUSG00000018999	2214.21	1960.39	1999.67	1802.05	1893.52	1439.05	1698.78	1762.44	2099.56	1609.32	1320.34	1956.06	1810.98	1846.16	Slc35b4	protein_coding	solute carrier family 35, member B4	-0.0733656	0.945348	-0.359623	0.0177441	0.095721	0.777845	0.0223554	0.917714	-0.263902	0.109703	-0.181836	0.223304	-0.190536	0.71506	0.215123	0.0399046	0.286257	0.0319
ENSMUSG00000019082	1590.65	1506.82	999.836	704.439	1006.59	839.232	827.385	883.969	958.091	1073.21	886.134	1046.64	1143.63	1063.06	Slc25a22	protein_coding	solute carrier family 25 (mitochondrial carrier, glutamate), member 22	-0.0321489	0.991211	-0.150616	0.54171	0.168477	0.686375	0.136329	0.576923	0.0178616	0.965872	-0.017949	0.960171	0.0500106	0.963146	0.142212	0.300403	0.118467	0.589453
ENSMUSG00000019139	1428.66	1328.43	913.626	1103.47	1113.31	920.735	1071.88	1000.3	1294.45	1079.05	958.291	1168.62	1325.55	1193.26	Isyna1	protein_coding	myo-inositol 1-phosphate synthase A1	-0.0711192	0.969854	0.171494	0.466242	-0.00330521	0.997577	-0.0744244	0.779103	0.168189	0.549686	0.043695	0.895993	0.239308	0.744115	-0.132885	0.338943	-0.242613	0.199763
ENSMUSG00000019179	13685.8	10649.3	8037.33	8940.06	8855.57	7965.7	7595.12	10908.1	12114.9	6833.03	9308.21	13145.7	9490.94	9036.44	Mdh2	protein_coding	malate dehydrogenase 2, NAD (mitochondrial)	0.0331074	0.991211	0.0210058	0.951258	-0.0184257	0.982807	0.0146816	0.965725	0.00258005	0.99469	0.0191748	0.958925	-0.0305273	0.979324	-0.00343719	0.984577	0.0121016	0.969492
ENSMUSG00000019214	962.206	783.775	175.392	83.0817	203.744	71.3156	194.621	370.992	484.439	114.046	94.9429	535.846	268.767	257.626	Chtf18	protein_coding	CTF18, chromosome transmission fidelity factor 18	0.029964	0.997427	-0.404578	0.624979	0.385991	0.814714	0.415955	0.604737	-0.0185871	0.990632	-0.0253627	0.983094	-0.0485506	0.990689	0.411566	0.369675	0.434542	0.534294
ENSMUSG00000019261	3127.58	3188.24	2383.16	1929.6	2454.62	2045.23	1939.37	2256.18	2359.43	2246.81	2217.87	2294.77	2489.29	2374.44	Map1s	protein_coding	microtubule-associated protein 1S	0.0674175	0.947655	-0.107217	0.538722	0.149352	0.570581	0.21677	0.142233	0.042135	0.866998	0.0433375	0.854619	-0.0252824	0.974746	0.158751	0.0910059	0.174635	0.20552
ENSMUSG00000019297	1996.05	1371.13	872.998	904.537	891.782	891.445	758.925	1083.66	1310.14	767.132	941.834	1390.8	1016.56	952.379	Nop9	protein_coding	NOP9 nucleolar protein	0.0866786	0.968492	-0.212415	0.448631	0.166919	0.754784	0.253598	0.322448	-0.0454957	0.918843	0.00331979	0.995103	-0.132174	0.907242	0.235759	0.127889	0.299093	0.183627
ENSMUSG00000019303	257.239	199.265	80.2643	54.9977	88.9357	30.5638	70.4157	175.878	232.413	44.8387	24.0522	224.358	91.4172	106.957	Psmc3ip	protein_coding	proteasome (prosome, macropain) 26S subunit, ATPase 3, interacting protein	-0.0496785	0.995745	-0.285425	0.717084	-0.0329502	0.990915	-0.0826287	0.927425	-0.318375	0.733644	-0.186418	0.839296	-0.268696	0.926875	0.132311	0.783985	0.235746	0.734298
ENSMUSG00000019338	755.437	708.813	594.551	560.509	783.442	613.824	614.182	682.443	726.658	710.597	553.201	807.036	806.3	799.85	Zfp687	protein_coding	zinc finger protein 687	-0.011874	0.996935	-0.191296	0.377076	-0.090361	0.861069	-0.102235	0.658322	-0.281657	0.208877	-0.142405	0.495678	-0.269783	0.679975	0.0710873	0.636577	0.179422	0.33204
ENSMUSG00000019370	14039.9	12500.5	14215.7	12681.1	12983	9841.55	12458.7	15086.1	14680.3	10904.6	10285.5	14253.3	12583.6	12410.7	Calm3	protein_coding	calmodulin 3	-0.0889009	0.905153	0.00132417	0.994594	-0.014741	0.974659	-0.103642	0.473227	-0.0134168	0.958617	-0.0507915	0.777423	0.0754841	0.897652	-0.0521864	0.580483	-0.0902251	0.49394
ENSMUSG00000019433	2839.4	2723.29	2400.99	1803.22	2461.9	1526.92	2290.47	2401.83	2426.12	2036.26	1929.24	2466.85	2319.26	2360.49	Gipc1	protein_coding	GIPC PDZ domain containing family, member 1	-0.103514	0.91432	0.0129238	0.958653	0.00832942	0.990915	-0.0951845	0.623462	0.0212533	0.94495	-0.0428794	0.860558	0.124767	0.849205	-0.0564015	0.641962	-0.116438	0.480602
ENSMUSG00000019577	1836.49	1139.61	274.484	100.634	204.552	62.4012	316.871	741.984	556.026	204.699	113.932	886.542	680.144	732.885	Pdk4	protein_coding	pyruvate dehydrogenase kinase, isoenzyme 4	0.720237	0.880307	0.19782	0.853618	0.183563	0.941073	0.903801	0.258412	0.381384	0.740479	0.517045	0.549154	-0.338853	0.926284	0.293702	0.615809	0.522417	0.507873
ENSMUSG00000019715	1830.8	1737.4	1329.81	1357.39	1162.63	1186.9	1378.98	1403.36	1514.12	1286.68	1221.6	1524.76	1154.6	1231.4	Gle1	protein_coding	GLE1 RNA export mediator (yeast)	0.119965	0.89165	-0.0732924	0.670041	0.0979667	0.744612	0.217931	0.113248	0.0246743	0.922736	0.0629089	0.756668	-0.0952904	0.87102	0.14259	0.116272	0.193257	0.130308
ENSMUSG00000019738	688.685	632.903	619.324	498.49	659.741	505.577	682.642	736.488	687.433	520.519	550.669	568.519	697.513	568.265	Polr2i	protein_coding	polymerase (RNA) II (DNA directed) polypeptide I	-0.315415	0.774928	0.0863132	0.733717	-0.0605917	0.917845	-0.376007	0.0480682	0.0257215	0.94539	-0.154311	0.537622	0.341137	0.608249	-0.241431	0.0801864	-0.401728	0.0238849
ENSMUSG00000019773	599.954	403.274	101.074	85.422	159.276	38.2048	99.7556	322.443	414.813	43.864	72.1566	399.706	228.543	276.227	Fbxo5	protein_coding	F-box protein 5	-0.198576	0.981106	-0.637849	0.449772	-0.00843681	0.997602	-0.207013	0.834187	-0.646286	0.51622	-0.4385	0.609659	-0.44771	0.891231	0.292498	0.588231	0.439274	0.561851
ENSMUSG00000019777	4242.01	3258.45	2544.68	2549.79	3047.26	2246.44	2739.37	3357.25	3382.25	2437.86	2241.92	3525.47	3174.92	3071.98	Hdac2	protein_coding	histone deacetylase 2	-0.112595	0.913562	-0.241129	0.207215	-0.00599182	0.993754	-0.118587	0.555702	-0.247121	0.231906	-0.180855	0.239053	-0.134525	0.846894	0.0829015	0.533189	0.128534	0.461624
ENSMUSG00000019782	2102.69	1622.58	1479.44	1612.49	1578.2	1616.06	1561.86	1871.45	2001.5	1311.05	1778.6	1926.65	1526.67	1430.43	Rwdd1	protein_coding	RWD domain containing 1	-0.0802807	0.938051	0.020889	0.923898	-0.00693193	0.990915	-0.0872127	0.627875	0.0139571	0.9634	-0.0335485	0.88655	0.0942378	0.888742	-0.0555206	0.615809	-0.10117	0.512433
ENSMUSG00000019795	2553.67	2514.53	2320.73	2142.57	2225.82	2096.17	2317.85	2432.98	2290.79	2068.43	2101.4	2337.25	2116.31	2087.98	Pcmt1	protein_coding	protein-L-isoaspartate (D-aspartate) O-methyltransferase 1	-0.00654285	0.996582	-0.0185493	0.890443	0.0567665	0.800997	0.0502236	0.661866	0.0382172	0.799673	0.0120708	0.937075	0.0447601	0.921151	0.0318659	0.648849	0.0120064	0.924212
ENSMUSG00000019796	406.21	386.194	381.503	392.005	230.424	305.638	286.553	390.229	363.82	222.244	216.47	376.835	270.595	343.191	Lrp11	protein_coding	low density lipoprotein receptor-related protein 11	0.222256	0.880307	0.00362441	0.99282	0.179663	0.727862	0.401919	0.093309	0.183287	0.593142	0.188566	0.473596	-0.0389689	0.976107	0.18458	0.273999	0.218632	0.360346
ENSMUSG00000019808	245.843	202.111	178.365	134.569	179.488	160.46	219.071	175.878	217.703	156.936	198.747	209.111	208.431	180.431	Adat2	protein_coding	adenosine deaminase, tRNA-specific 2	-0.059546	0.967145	0.10332	0.596437	-0.0853433	0.833239	-0.144889	0.41027	0.0179764	0.953686	-0.0165447	0.953576	0.0775224	0.919332	-0.125073	0.23538	-0.162866	0.295845
ENSMUSG00000019813	283.289	259.993	153.592	98.2938	164.127	78.9566	155.501	274.809	266.736	151.087	96.2089	274.458	263.282	235.305	Cep57l1	protein_coding	centrosomal protein 57-like 1	-0.140956	0.96101	-0.0789715	0.873465	-0.309719	0.645236	-0.450675	0.208988	-0.38869	0.387313	-0.235129	0.551863	-0.247734	0.865175	-0.147587	0.574333	-0.061985	0.889691
ENSMUSG00000019831	232.818	182.185	169.447	194.247	139.063	68.7686	165.281	229.924	256.929	152.062	87.3475	254.854	206.603	172.991	Wasf1	protein_coding	WAS protein family, member 1	-0.0648818	0.989184	-0.0627607	0.886534	-0.21424	0.755252	-0.279121	0.411623	-0.277	0.513935	-0.151815	0.701371	-0.212118	0.872354	-0.082609	0.730329	-0.00212119	0.996757
ENSMUSG00000019837	848.239	638.596	457.804	540.616	539.274	415.159	488.02	696.183	709.007	369.432	454.46	724.263	587.813	580.356	Gtf3c6	protein_coding	general transcription factor IIIC, polypeptide 6, alpha	-0.107216	0.947481	-0.0639246	0.8402	-0.00771829	0.993913	-0.114934	0.685623	-0.0716429	0.853583	-0.0889922	0.778683	0.0355733	0.976794	-0.0208934	0.910637	-0.0432915	0.881671
ENSMUSG00000019845	173.392	164.156	67.3824	33.9348	85.7016	52.2132	52.8118	130.992	152	41.9145	43.0408	131.783	117.014	97.6561	Tube1	protein_coding	epsilon-tubulin 1	-0.232724	0.946216	-0.51676	0.346497	0.00475699	0.998316	-0.227967	0.705307	-0.512003	0.414912	-0.3797	0.439924	-0.279278	0.900905	0.197688	0.588231	0.284036	0.574727
ENSMUSG00000019849	6099.67	4786.15	3014.37	3421.56	4104.79	3127.7	3071.89	4320.91	5409.24	2642.56	3704.04	5994.5	4242.67	4541.47	Prep	protein_coding	prolyl endopeptidase	0.124983	0.947841	-0.252916	0.426372	-0.0527643	0.954259	0.0722191	0.848671	-0.305681	0.385966	-0.098685	0.816225	-0.430664	0.648781	0.190857	0.319871	0.3779	0.135638
ENSMUSG00000019857	477.847	368.165	324.03	280.84	377.572	283.989	355.991	487.328	474.633	272.931	282.297	480.301	471.713	433.407	Asf1a	protein_coding	anti-silencing function 1A histone chaperone	-0.248666	0.86885	-0.155779	0.545384	-0.20983	0.600661	-0.458497	0.0266329	-0.365609	0.13897	-0.289265	0.102821	-0.116943	0.909047	-0.119839	0.488588	-0.0928873	0.696459
ENSMUSG00000019863	363.066	341.597	198.184	168.504	208.595	142.631	198.533	221.679	239.278	170.582	151.909	262.477	192.89	193.452	Qrsl1	protein_coding	glutaminyl-tRNA synthase (glutamine-hydrolyzing)-like 1	-0.0097803	0.997881	-0.063357	0.860218	0.220277	0.660336	0.210496	0.462254	0.15692	0.675308	0.061919	0.87712	0.1667	0.88232	0.12825	0.479127	0.0535767	0.866158
ENSMUSG00000019864	289.801	224.885	150.619	100.634	157.659	101.879	144.743	171.298	183.381	123.794	70.8907	234.16	149.01	208.333	Rtn4ip1	protein_coding	reticulon 4 interacting protein 1	-0.134994	0.959735	-0.188763	0.638993	0.0903215	0.928838	-0.0446725	0.925839	-0.0984418	0.858608	-0.122531	0.786039	0.0365524	0.983633	0.0784733	0.754977	0.0537692	0.898548
ENSMUSG00000019889	2384.35	1860.75	956.236	951.344	1216.8	1552.39	960.393	1403.36	1514.12	968.907	1564.66	1804.67	1003.76	1132.81	Ptprk	protein_coding	protein tyrosine phosphatase, receptor type, K	0.297031	0.874924	-0.204614	0.5582	0.199301	0.7602	0.496332	0.0829484	-0.00531314	0.992568	0.113365	0.809164	-0.302344	0.78189	0.34319	0.0732035	0.501646	0.0572473
ENSMUSG00000019891	415.165	378.603	143.683	129.888	124.51	117.161	138.876	245.496	278.503	79.9299	97.4748	314.755	131.641	135.788	Dcbld1	protein_coding	discoidin, CUB and LCCL domain containing 1	0.166563	0.967145	-0.258354	0.634315	0.294558	0.768633	0.461121	0.328399	0.0362034	0.967754	0.0722922	0.923595	-0.13036	0.956387	0.354841	0.222444	0.424918	0.325301
ENSMUSG00000019917	898.71	742.973	953.263	793.372	878.846	806.121	905.625	929.771	909.059	599.474	824.105	935.552	719.454	733.815	Sept10	protein_coding	septin 10	-0.108307	0.92736	-0.273126	0.177137	0.0448813	0.940054	-0.0634262	0.796723	-0.228245	0.321847	-0.173624	0.321693	-0.119938	0.881665	0.124437	0.346771	0.164819	0.362347
ENSMUSG00000019942	5152.11	3758.51	1423.95	621.358	1663.1	495.389	1382.89	3316.95	3426.38	599.474	643.08	3853.3	1789.95	1924.29	Cdk1	protein_coding	cyclin-dependent kinase 1	-0.0867422	0.992339	-0.332236	0.678656	0.0432336	0.987835	-0.0435086	0.964726	-0.289003	0.771772	-0.196016	0.837813	-0.20226	0.953303	0.171362	0.725717	0.245494	0.733418
ENSMUSG00000019947	3222.82	3317.28	2209.75	759.437	1779.52	865.975	2028.36	1386.87	2688.93	1823.77	697.514	2576.85	1184.77	1678.75	Arid5b	protein_coding	AT rich interactive domain 5B (MRF1-like)	0.076187	0.991211	-0.634202	0.274714	0.203129	0.892241	0.279316	0.659373	-0.431072	0.553222	-0.231706	0.755446	-0.507259	0.793553	0.502512	0.142175	0.710389	0.139348
ENSMUSG00000019948	301.198	261.891	219.984	183.716	245.786	142.631	217.115	261.985	245.161	153.037	149.377	206.932	221.23	211.123	Actr6	protein_coding	ARP6 actin-related protein 6	-0.198069	0.880307	-0.125241	0.633834	0.119744	0.821213	-0.0783249	0.78093	-0.0054969	0.990849	-0.109297	0.687557	0.192572	0.813824	0.020917	0.905719	-0.072828	0.765561
ENSMUSG00000019952	301.198	268.533	218.993	207.119	231.233	202.485	225.917	257.404	295.174	194.951	170.897	325.646	257.797	212.983	Poc1b	protein_coding	POC1 centriolar protein B	0.00251405	0.998765	-0.114209	0.685835	-0.0254588	0.975175	-0.0229447	0.944518	-0.139668	0.671226	-0.0678741	0.839296	-0.142182	0.886703	0.0569971	0.740554	0.116723	0.628829
ENSMUSG00000019961	3892.78	2869.41	1335.76	711.46	1773.05	674.951	1302.69	2229.62	3069.42	1041.04	829.168	3064.78	1723.21	1807.1	Tmpo	protein_coding	thymopoietin	-0.141587	0.975335	-0.505741	0.350088	-0.00743796	0.997577	-0.149025	0.816014	-0.513179	0.404076	-0.338309	0.513946	-0.371592	0.84556	0.235116	0.497116	0.364154	0.445627
ENSMUSG00000019971	413.537	295.102	221.966	203.609	236.892	244.511	220.049	335.267	390.297	236.866	205.077	385.548	272.423	283.668	Cep290	protein_coding	centrosomal protein 290	0.184993	0.913562	-0.274795	0.398902	-0.112871	0.889038	0.0721221	0.855044	-0.387666	0.260613	-0.11044	0.805982	-0.572658	0.570095	0.210287	0.301884	0.459788	0.0758162
ENSMUSG00000019977	2862.2	2719.49	2305.87	2121.51	2212.88	2452.75	2209.29	2262.59	2572.23	2415.44	2777.4	2500.61	2313.77	2433.96	Hbs1l	protein_coding	Hbs1-like (S. cerevisiae)	0.0640325	0.927446	0.0763433	0.563062	0.00558288	0.990915	0.0696154	0.591108	0.0819262	0.597695	0.0725785	0.541453	0.0178937	0.975573	-0.00898053	0.922263	-0.0123108	0.933279
ENSMUSG00000019988	976.858	817.935	643.106	487.959	704.209	538.688	607.336	801.526	843.355	584.853	531.681	883.274	628.951	754.277	Nedd1	protein_coding	neural precursor cell expressed, developmentally down-regulated gene 1	-0.0131887	0.996582	-0.354529	0.078667	-0.019233	0.978539	-0.0324217	0.90475	-0.373762	0.0672129	-0.202356	0.295138	-0.360573	0.591581	0.198993	0.148978	0.34134	0.0460114
ENSMUSG00000019992	340.272	280.869	90.1735	127.548	95.4037	98.059	108.558	166.717	234.374	55.561	122.793	216.734	92.3314	142.299	Mtfr2	protein_coding	mitochondrial fission regulator 2	0.136951	0.982225	-0.217677	0.755095	0.272187	0.84571	0.409138	0.499612	0.0545101	0.959858	0.0717637	0.934707	-0.0824409	0.976794	0.308195	0.400599	0.354628	0.521131
ENSMUSG00000019998	2573.21	2458.55	2409.91	2226.82	2643.01	2173.85	2348.17	2522.75	2542.81	2241.94	2292.56	2690.12	2185.79	2250.74	Stx7	protein_coding	syntaxin 7	0.000824686	0.998765	-0.110021	0.204452	0.0186797	0.941218	0.0195044	0.857793	-0.0913417	0.359945	-0.0476806	0.646091	-0.0921664	0.747431	0.0718437	0.175857	0.110846	0.12573
ENSMUSG00000020018	50.471	41.7507	18.8274	23.4033	26.6807	28.0168	21.5159	39.3893	39.2258	33.1417	25.3181	44.6538	25.5968	28.8318	Snrpf	protein_coding	small nuclear ribonucleoprotein polypeptide F	0.34154	0.880307	0.147436	0.761868	-0.021623	0.990023	0.319917	0.440613	0.125813	0.83735	0.231925	0.587397	-0.215727	0.900819	0.0675875	0.822758	0.194104	0.634681
ENSMUSG00000020022	1342.37	1072.23	907.681	882.304	936.25	779.378	968.217	1298.93	1318.97	715.47	922.845	1304.76	1090.61	1015.62	Ndufa12	protein_coding	NADH dehydrogenase (ubiquinone) 1 alpha subcomplex, 12	-0.130165	0.933857	0.113471	0.707749	-0.13039	0.826058	-0.260555	0.300433	-0.0169192	0.972933	-0.0679218	0.854027	0.113246	0.921126	-0.187178	0.235458	-0.243636	0.291021
ENSMUSG00000020023	1494.59	1024.79	661.933	848.37	564.337	410.065	682.642	636.641	792.362	515.645	494.969	1330.9	554.903	783.109	Tmcc3	protein_coding	transmembrane and coiled coil domains 3	0.0374841	0.994249	-0.394668	0.403409	0.202562	0.853701	0.240047	0.62637	-0.192106	0.760631	-0.104357	0.872897	-0.229589	0.905046	0.334026	0.216664	0.432152	0.273875
ENSMUSG00000020024	1613.44	1368.29	825.434	821.456	795.57	836.685	830.319	1057.1	1078.71	648.212	819.041	1355.95	782.531	862.163	Cep83	protein_coding	centrosomal protein 83	0.0946009	0.958094	-0.264878	0.29831	0.166373	0.731282	0.260974	0.271331	-0.0985047	0.781303	-0.0226477	0.957149	-0.193106	0.829959	0.269941	0.0616733	0.359479	0.0815264
ENSMUSG00000020042	70.8222	70.2171	47.564	85.422	47.7019	49.6662	58.6798	73.2824	67.6646	34.1164	54.434	72.9709	49.3653	65.104	Btbd11	protein_coding	BTB (POZ) domain containing 11	0.106732	0.970261	0.0232321	0.960627	0.055269	0.956876	0.162001	0.664636	0.0785011	0.882812	0.0878987	0.846784	-0.0282304	0.986147	0.063288	0.79054	0.0834995	0.821484
ENSMUSG00000020064	1046.87	1040.92	959.208	841.349	950.803	958.94	1001.47	934.351	976.723	860.709	867.146	980.206	915.086	947.729	Herc4	protein_coding	hect domain and RLD 4	0.0106137	0.993956	-0.0518942	0.631497	0.0469985	0.833239	0.0576122	0.579657	-0.00489568	0.978618	-0.000629144	0.997703	-0.0155094	0.974121	0.0550869	0.350297	0.0625079	0.489894
ENSMUSG00000020079	956.507	798.008	563.832	654.122	580.507	632.926	604.402	735.572	767.846	548.787	593.71	824.462	647.234	608.258	Supv3l1	protein_coding	suppressor of var1, 3-like 1 (S. cerevisiae)	0.0585527	0.968178	-0.033611	0.884552	0.0659162	0.887623	0.124469	0.496242	0.0323052	0.91348	0.0403664	0.86964	-0.0262475	0.975573	0.0765518	0.499401	0.0921637	0.590733
ENSMUSG00000020086	757.065	661.369	579.687	523.064	558.678	323.467	558.436	568.855	721.755	428.892	306.349	599.015	628.951	571.055	H2afy2	protein_coding	H2A histone family, member Y2	-0.279813	0.871689	-0.17039	0.574065	0.0492811	0.952573	-0.230532	0.40071	-0.121109	0.752732	-0.204773	0.409411	0.158704	0.886703	-0.0269116	0.898936	-0.109423	0.6923
ENSMUSG00000020087	1227.59	1303.76	1109.83	805.073	1042.97	764.096	964.305	1094.66	1062.04	926.017	838.03	1187.14	1113.46	993.302	Tysnd1	protein_coding	trypsin domain containing 1	-0.112093	0.899069	-0.0283984	0.894971	0.0280252	0.955256	-0.0840681	0.641552	-0.000373204	0.99913	-0.0587134	0.776842	0.11172	0.854296	-0.0287718	0.807574	-0.0836949	0.599235
ENSMUSG00000020091	1063.15	837.861	701.57	741.885	810.932	927.103	755.991	654.046	869.833	783.703	896.261	1018.33	719.454	808.22	Eif4ebp2	protein_coding	eukaryotic translation initiation factor 4E binding protein 2	0.10138	0.975001	-0.335192	0.376989	0.0580186	0.957864	0.159399	0.699399	-0.277173	0.548831	-0.108138	0.836326	-0.378553	0.757693	0.272565	0.220033	0.436572	0.154814
ENSMUSG00000020092	169.322	167.952	103.055	106.485	127.744	86.5975	135.942	139.237	151.019	107.223	53.1681	169.902	128.898	114.397	Pald1	protein_coding	phosphatase domain containing, paladin 1	-0.0233441	0.996582	-0.0470426	0.923412	0.0219539	0.988077	-0.00139013	0.997915	-0.0250886	0.971	-0.0257077	0.963817	-0.0017445	0.999404	0.0248357	0.926576	0.0236985	0.959672
ENSMUSG00000020116	1781.14	1286.68	701.57	846.029	899.059	803.574	864.549	1141.37	1183.64	593.626	822.839	1386.45	870.292	867.744	Pno1	protein_coding	partner of NOB1 homolog	0.0975834	0.969989	-0.20709	0.533135	0.122705	0.876743	0.220288	0.484714	-0.0843857	0.858605	-0.00891842	0.986386	-0.181969	0.8817	0.219468	0.233535	0.304674	0.253868
ENSMUSG00000020124	2565.88	1964.18	1527	1367.92	1557.99	1371.55	1389.73	1516.03	1834.79	1349.06	1448.2	1860.21	1580.6	1660.15	Usp15	protein_coding	ubiquitin specific peptidase 15	0.137971	0.897473	-0.166489	0.423535	0.126687	0.747601	0.264658	0.143262	-0.0398017	0.902216	0.0333716	0.920189	-0.177773	0.793361	0.21684	0.061329	0.30446	0.0616122
ENSMUSG00000020131	77.3346	81.6037	25.7639	40.9558	38.8083	53.4867	42.0538	66.8702	62.7613	58.4853	64.5612	56.6341	67.6487	53.0133	Pcsk4	protein_coding	proprotein convertase subtilisin/kexin type 4	-0.169977	0.92376	0.011807	0.977714	-0.150292	0.832241	-0.320269	0.274421	-0.138485	0.74456	-0.14445	0.686821	0.031492	0.983451	-0.156847	0.42388	-0.181784	0.528044
ENSMUSG00000020152	8951.28	7874.76	6541.05	7052.58	5801.03	5906.46	6124.21	6495.57	6432.05	5062.88	5837.09	7016.1	5099.25	5849.13	Actr2	protein_coding	ARP2 actin-related protein 2	0.0421745	0.979809	-0.1813	0.288003	0.227982	0.315126	0.270156	0.0697136	0.0466815	0.855812	0.0282625	0.922003	0.00450703	0.99737	0.222427	0.0207727	0.223475	0.10972
ENSMUSG00000020153	1631.35	1428.06	1368.46	1240.37	1466.63	1283.68	1342.79	1604.88	1559.23	1412.42	1491.24	1410.41	1549.52	1283.48	Ndufs7	protein_coding	NADH dehydrogenase (ubiquinone) Fe-S protein 7	-0.143197	0.89685	0.202669	0.336788	-0.0547779	0.922488	-0.197975	0.314793	0.147891	0.572498	-0.00386942	0.991937	0.291088	0.65016	-0.210679	0.0878814	-0.345865	0.0395876
ENSMUSG00000020155	649.611	551.299	145.665	70.2099	27.4892	12.7349	80.1957	124.58	262.813	61.4096	25.3181	339.805	81.3613	142.299	Kcnmb1	protein_coding	potassium large conductance calcium-activated channel, subfamily M, beta member 1	0.152288	0.989758	0.708035	0.477711	0.794466	0.617008	0.946754	0.288895	1.5025	0.114309	0.79856	0.32854	1.35021	0.640602	0.20286	0.789067	-0.555747	0.527973
ENSMUSG00000020169	16.281	12.3354	12.8819	9.36132	6.46805	1.27349	10.758	8.24427	12.7484	1.94951	5.06362	21.7824	1.82834	3.72023	Best3	protein_coding	bestrophin 3	-0.281484	0.952623	-0.37464	0.63381	0.273365	0.880908	-0.00811866	0.992612	-0.101275	0.931246	-0.20418	0.826592	0.180208	0.957773	0.185573	0.699447	0.0931566	0.911206
ENSMUSG00000020171	1009.42	885.305	826.425	980.598	835.995	1000.97	913.449	997.557	950.246	780.779	1122.86	967.136	881.262	869.604	Yeats4	protein_coding	YEATS domain containing 4	-0.0747016	0.931684	0.0969415	0.542307	-0.0199376	0.962811	-0.0946393	0.539796	0.0770038	0.698832	0.000164687	0.999484	0.151705	0.758505	-0.101081	0.260483	-0.171643	0.16709
ENSMUSG00000020173	175.835	129.048	76.3007	53.8276	37.1913	20.3759	58.6798	67.7862	91.2	43.864	34.1795	204.754	53.022	75.3347	Cobl	protein_coding	cordon-bleu WH2 repeat	0.377056	0.90687	0.172927	0.817799	0.0652236	0.973192	0.44228	0.477885	0.238151	0.784168	0.299707	0.661693	-0.138905	0.961721	0.110353	0.801478	0.204129	0.74535
ENSMUSG00000020180	3414.93	2488.91	1639.97	1803.22	2249.26	1906.42	1816.14	2469.62	2803.67	1342.24	2222.93	2928.64	2164.76	1909.41	Snrpd3	protein_coding	small nuclear ribonucleoprotein D3	-0.092084	0.967613	-0.11694	0.713338	0.0269667	0.976978	-0.0651173	0.850375	-0.0899736	0.82632	-0.0929435	0.787348	0.0021104	0.999404	0.032298	0.871911	0.0248563	0.941739
ENSMUSG00000020181	497.384	454.514	157.556	202.439	144.723	264.887	128.118	194.198	212.8	152.062	187.354	245.051	104.216	173.921	Nav3	protein_coding	neuron navigator 3	-0.0654588	0.993956	-0.643766	0.317902	0.713978	0.443586	0.64852	0.279856	0.0702121	0.947746	-0.0332846	0.974443	0.135671	0.963449	0.641173	0.0776535	0.578307	0.296171
ENSMUSG00000020185	768.462	496.264	104.046	58.5082	143.914	22.9229	93.8877	183.206	337.342	31.1922	39.2431	376.835	131.641	170.201	E2f7	protein_coding	E2F transcription factor 7	-0.174619	0.989184	-0.846202	0.352633	0.637853	0.696316	0.463234	0.629578	-0.208349	0.880882	-0.24067	0.846321	-0.0337288	0.99655	0.670612	0.201122	0.671583	0.397418
ENSMUSG00000020205	8652.52	6901.21	3512.8	1524.72	2719.81	1104.12	1497.31	3223.51	4339.36	1993.37	1657.07	4918.46	1074.15	1502.04	Phlda1	protein_coding	pleckstrin homology like domain, family A, member 1	0.261195	0.946216	-0.242145	0.727811	0.686166	0.432963	0.947361	0.0746642	0.444021	0.559177	0.322274	0.651908	0.182826	0.948297	0.574067	0.108359	0.503341	0.342415
ENSMUSG00000020211	3232.59	2423.44	1289.18	1647.59	1612.16	1371.55	1303.67	1639.69	2138.79	1370.51	1681.12	2176.06	1923.42	1655.5	Sf3a2	protein_coding	splicing factor 3a, subunit 2	0.119098	0.94875	-0.101584	0.770642	0.150652	0.814057	0.269751	0.337666	0.0490686	0.919275	0.0710503	0.860558	-0.0700297	0.959265	0.181145	0.303801	0.220682	0.398123
ENSMUSG00000020212	280.847	237.22	130.801	108.825	129.361	134.99	173.105	232.672	237.316	139.39	125.325	237.428	170.036	177.641	Mdm1	protein_coding	transformed mouse 3T3 cell double minute 1	0.0726085	0.988986	-0.109471	0.798857	-0.131037	0.887623	-0.0584287	0.897501	-0.240508	0.596526	-0.0761025	0.877319	-0.313117	0.793553	0.0467724	0.858195	0.18208	0.591619
ENSMUSG00000020219	3033.96	2659.71	2005.62	2074.7	2327.69	1670.82	2263.08	2938.62	2775.23	1549.86	2148.24	2712.99	2219.61	1964.28	Timm13	protein_coding	translocase of inner mitochondrial membrane 13	-0.223985	0.894314	0.125388	0.715246	-0.0173488	0.988077	-0.241334	0.415248	0.108039	0.801657	-0.0672462	0.87712	0.332024	0.729632	-0.194383	0.292048	-0.349373	0.162424
ENSMUSG00000020228	532.388	550.35	385.467	259.777	401.019	235.596	396.089	432.366	473.652	382.104	264.574	416.043	394.922	400.855	Helb	protein_coding	helicase (DNA) B	-0.235212	0.872919	-0.438787	0.0567942	-0.00213434	0.998316	-0.237346	0.298951	-0.440921	0.057937	-0.341523	0.039359	-0.205709	0.801133	0.143145	0.414527	0.203575	0.33451
ENSMUSG00000020235	2645.66	2478.47	1716.27	989.959	1853.1	1100.3	1530.56	2234.2	2235.87	1357.83	1293.76	2233.78	1949.02	1879.65	Fzr1	protein_coding	fizzy/cell division cycle 20 related 1 (Drosophila)	-0.166815	0.91432	-0.0886872	0.799782	-0.0344047	0.96814	-0.201219	0.493854	-0.123092	0.756567	-0.142909	0.652672	0.0437228	0.975028	-0.0485999	0.815061	-0.0781274	0.797845
ENSMUSG00000020238	9271.2	9651.06	4934.77	4570.66	4936.74	4124.84	4303.18	6981.98	7097.91	4124.19	4357.25	7216.49	4814.95	5236.22	Ncln	protein_coding	nicalin	0.0154811	0.997242	-0.104792	0.770207	0.177879	0.771774	0.19336	0.536849	0.0730874	0.876633	0.0330295	0.941689	0.0576064	0.96861	0.144298	0.441227	0.120273	0.687115
ENSMUSG00000020257	2278.52	1976.52	1823.29	2235.01	1857.95	2075.79	1859.17	1931.91	2115.25	1699.97	1868.48	2132.49	2056.89	2113.09	Wdr82	protein_coding	WD repeat domain containing 82	0.00769229	0.996639	-0.212486	0.0815839	0.0480486	0.883525	0.0557409	0.692562	-0.164438	0.225975	-0.0857815	0.560957	-0.17213	0.658825	0.148057	0.0557016	0.220178	0.0325628
ENSMUSG00000020261	1189.33	1224.06	1054.34	1075.38	996.888	1077.38	1080.69	1044.27	1104.21	1097.57	987.407	1211.1	996.448	1127.23	Slc36a1	protein_coding	solute carrier family 36 (proton/amino acid symporter), member 1	0.12842	0.862216	-0.191565	0.0968747	0.0277369	0.935494	0.156157	0.150375	-0.163828	0.192152	-0.0284873	0.899928	-0.292248	0.343699	0.186167	0.0163095	0.319985	0.000957599
ENSMUSG00000020280	902.78	745.82	516.268	389.665	481.061	380.774	516.382	523.969	541.316	428.892	327.87	703.57	537.533	598.957	Pus10	protein_coding	pseudouridylate synthase 10	-0.115358	0.947341	-0.127488	0.676989	0.123952	0.847548	0.00859416	0.981954	-0.00353671	0.994032	-0.0669172	0.853921	0.111821	0.923335	0.06728	0.717211	0.0121309	0.973304
ENSMUSG00000020288	688.685	593.999	519.241	408.388	507.742	491.568	524.206	495.572	553.084	568.282	551.935	618.619	579.585	633.369	Ahsa2	protein_coding	AHA1, activator of heat shock protein ATPase 2	0.0398737	0.982225	0.0446126	0.835686	-0.0792012	0.847548	-0.0393276	0.856083	-0.0345886	0.903332	0.00880951	0.973242	-0.0744622	0.921126	-0.0395078	0.738798	-0.00473898	0.98366
ENSMUSG00000020290	5598.21	4622	3014.37	2321.61	3236.45	2399.26	3388.76	4323.66	4526.66	2844.34	2572.32	4669.05	3385.18	3644.9	Xpo1	protein_coding	exportin 1	-0.0378239	0.991211	-0.276614	0.336598	-0.0566098	0.945027	-0.0944337	0.777504	-0.333224	0.286041	-0.186151	0.505718	-0.2954	0.750958	0.124032	0.511392	0.23879	0.33518
ENSMUSG00000020307	3315.62	2856.13	1945.17	1988.11	2135.26	1692.47	2127.14	2750.84	2253.52	1771.13	2029.25	2584.48	1922.5	2128.9	Cdc34	protein_coding	cell division cycle 34	-0.0739635	0.974319	0.10202	0.739753	0.079257	0.910331	0.00529346	0.987743	0.181277	0.590453	0.0458677	0.905039	0.255241	0.77484	-0.058928	0.750888	-0.175984	0.464892
ENSMUSG00000020326	10680.3	9520.11	9174.91	8693.15	7762.47	7308.58	10085.1	13809.2	10794.9	7915.01	8139.78	14630.1	9695.71	11155.1	Ccng1	protein_coding	cyclin G1	0.175386	0.894314	0.272346	0.27062	-0.284647	0.424192	-0.109261	0.689386	-0.0123013	0.978618	0.107861	0.725378	-0.187687	0.831712	-0.192582	0.190788	-0.0969601	0.691099
ENSMUSG00000020328	2267.13	2188.12	1895.63	1813.76	1906.46	1454.33	2192.67	2329.46	2083.87	1384.15	1526.68	2302.39	1800.01	1870.35	Nudcd2	protein_coding	NudC domain containing 2	-0.17354	0.880307	-0.0721814	0.76759	-0.0122998	0.988077	-0.18584	0.350016	-0.0844812	0.768773	-0.128995	0.519249	0.0890589	0.919902	-0.0527808	0.71658	-0.101359	0.607686
ENSMUSG00000020329	1507.62	1462.22	837.325	616.677	841.655	667.31	888.999	992.061	1042.43	860.709	711.439	1097.83	1033.93	1017.48	Polrmt	protein_coding	polymerase (RNA) mitochondrial (DNA directed)	-0.0164541	0.996847	-0.112253	0.726078	0.0480503	0.954272	0.0315962	0.931115	-0.0642026	0.882815	-0.0443345	0.912686	-0.0477485	0.971654	0.0768527	0.681854	0.0957988	0.733418
ENSMUSG00000020330	2454.36	1732.66	588.605	303.073	780.208	238.143	516.382	1636.95	1741.63	227.118	320.274	2070.41	864.807	944.939	Hmmr	protein_coding	hyaluronan mediated motility receptor (RHAMM)	0.184942	0.981154	-0.456799	0.577604	-0.0365582	0.990915	0.148383	0.876846	-0.493358	0.612288	-0.186885	0.8569	-0.678299	0.792171	0.355067	0.460772	0.641741	0.333608
ENSMUSG00000020358	9888.25	6894.56	4686.05	5878.91	4775.85	5521.87	4385.34	5718.78	7100.86	3694.32	5778.86	7933.13	4650.39	4649.36	Hnrnpab	protein_coding	heterogeneous nuclear ribonucleoprotein A/B	-0.0393085	0.991211	-0.303983	0.302605	0.191358	0.732885	0.15205	0.628791	-0.112625	0.784675	-0.0925644	0.816297	-0.0733163	0.957788	0.236998	0.16307	0.264674	0.296546
ENSMUSG00000020361	13762.3	10201.4	8073.01	10276.4	8624.33	9263.39	7729.11	8511.75	9738.79	7662.55	10498.2	11260.4	7793.32	8463.52	Hspa4	protein_coding	heat shock protein 4	0.0150349	0.995455	-0.126009	0.565656	0.162406	0.642816	0.177441	0.365446	0.0363969	0.91348	0.0146468	0.963817	0.021362	0.982529	0.149226	0.205612	0.141044	0.438386
ENSMUSG00000020368	24198.4	21157.2	21313.6	20298.8	22524.2	22942	20743.3	22253.1	22623.5	17010.5	23358.5	23657.8	20477.5	22646.9	Canx	protein_coding	calnexin	0.11568	0.86885	-0.167441	0.128078	0.0306237	0.920016	0.146303	0.151032	-0.136817	0.264474	-0.0196015	0.928081	-0.252497	0.421944	0.167046	0.0196754	0.28312	0.00191925
ENSMUSG00000020380	1247.12	933.698	675.806	491.469	761.613	422.8	737.409	981.068	1157.16	646.263	511.426	1303.67	884.005	1001.67	Rad50	protein_coding	RAD50 double strand break repair protein	0.0486899	0.990846	-0.200935	0.578785	-0.257786	0.660336	-0.209096	0.548781	-0.458721	0.192258	-0.186469	0.615287	-0.507411	0.618211	0.0458019	0.859444	0.249625	0.401885
ENSMUSG00000020381	32.5619	35.1086	29.7275	14.042	32.3402	10.1879	25.4279	30.229	42.1678	15.5961	11.3932	45.7429	30.1677	29.7618	Mrnip	protein_coding	MRN complex interacting protein	-0.378197	0.874924	-0.227536	0.615733	-0.146165	0.89433	-0.524362	0.164111	-0.373701	0.453594	-0.365503	0.271284	0.00449634	0.998241	-0.123921	0.676368	-0.150661	0.712028
ENSMUSG00000020392	752.995	576.919	411.231	183.716	409.104	222.861	423.472	535.878	653.11	284.629	248.118	640.401	440.631	488.28	Cdkn2aipnl	protein_coding	CDKN2A interacting protein N-terminal like	-0.109702	0.974319	-0.290589	0.478915	-0.123829	0.905552	-0.233532	0.570973	-0.414418	0.351319	-0.254771	0.49939	-0.304716	0.82499	0.0712149	0.802286	0.180887	0.631726
ENSMUSG00000020407	12.2107	10.4377	2.97275	5.85082	4.04253	2.54699	4.88998	10.9924	14.7097	1.94951	2.53181	20.6932	9.14172	6.5104	Upp1	protein_coding	uridine phosphorylase 1	0.278853	0.967145	0.730522	0.408268	-0.474252	0.786177	-0.195399	0.85334	0.25627	0.843913	0.3021	0.776571	-0.0225825	0.99737	-0.480963		-0.451669	0.583865
ENSMUSG00000020411	114.781	106.275	57.4732	42.1259	50.1274	43.2988	34.2299	41.2214	61.7807	47.763	43.0408	55.545	64.9062	80.915	Nipal4	protein_coding	NIPA-like domain containing 4	0.00158171	0.998854	-0.41242	0.302605	0.366921	0.56172	0.368503	0.331208	-0.0454984	0.945664	-0.0513333	0.933982	-0.04708	0.979562	0.393681	0.0801864	0.414001	0.218106
ENSMUSG00000020413	433.888	337.801	189.265	140.42	168.978	159.187	201.467	218.931	283.407	161.809	145.579	330.003	228.543	275.297	Hus1	protein_coding	HUS1 checkpoint clamp component	0.0646167	0.989618	-0.353915	0.365072	0.0469404	0.966466	0.111557	0.808453	-0.306974	0.513031	-0.139486	0.779121	-0.371591	0.774228	0.261877	0.259007	0.418531	0.191616
ENSMUSG00000020415	648.797	561.737	611.396	462.215	588.592	435.535	571.15	644.885	523.665	512.721	474.715	584.856	576.843	514.322	Pttg1	protein_coding	pituitary tumor-transforming gene 1	-0.189901	0.874924	0.151832	0.499493	0.00287632	0.997577	-0.187025	0.363042	0.154708	0.56541	-0.0280646	0.935109	0.344609	0.602243	-0.181251	0.166346	-0.341733	0.0490797
ENSMUSG00000020430	4399.93	3528.89	2398.02	2892.65	2802.28	2878.09	2311.98	3077.86	3222.4	2181.5	3147.04	3565.77	2766.29	2718.56	Pes1	protein_coding	pescadillo ribosomal biogenesis factor 1	0.0249942	0.991666	-0.135289	0.518818	0.131166	0.728893	0.15616	0.423086	-0.00412247	0.991234	0.000319405	0.999377	-0.0291166	0.975573	0.145978	0.202658	0.160283	0.356717
ENSMUSG00000020434	37.4462	21.8242	11.891	15.2121	18.5956	1.27349	18.5819	24.7328	20.5936	20.4699	11.3932	50.0994	11.8842	23.2514	4921536K21Rik	protein_coding	RIKEN cDNA 4921536K21 gene	0.250448	0.955844	0.218389	0.777308	-0.331543	0.81705	-0.0810941	0.925401	-0.113153	0.917218	0.100386	0.914981	-0.363601	0.890769	-0.146446	0.742821	0.0320589	0.969492
ENSMUSG00000020439	6019.08	6364.14	5579.86	2485.43	3435.34	2125.46	2723.72	2531.91	3388.13	3166	2116.59	3148.64	2852.22	3051.52	Smtn	protein_coding	smoothelin	-0.218519	0.894314	-0.538191	0.0677889	0.592354	0.0924556	0.373835	0.182278	0.0541622	0.914748	-0.103185	0.83194	0.272681	0.793382	0.448286	0.0117204	0.319672	0.218205
ENSMUSG00000020441	278.405	241.964	244.757	223.501	206.978	173.195	204.401	261.985	243.2	204.699	219.002	245.051	229.457	224.144	2310033P09Rik	protein_coding	RIKEN cDNA 2310033P09 gene	-0.0532607	0.973361	0.201139	0.294358	-0.00288684	0.997577	-0.0561475	0.803887	0.198252	0.359858	0.0668104	0.798573	0.251513	0.662096	-0.138822	0.235167	-0.2544	0.103937
ENSMUSG00000020444	1631.35	1811.41	1346.66	1204.1	1517.57	922.009	1707.58	1693.74	1415.07	1140.46	1070.96	1450.7	1382.23	1383.93	Guk1	protein_coding	guanylate kinase 1	-0.283751	0.871689	0.18147	0.551005	-0.000983057	0.999543	-0.284734	0.287321	0.180487	0.621828	-0.0702417	0.870516	0.464238	0.601994	-0.250101	0.152332	-0.465221	0.043318
ENSMUSG00000020451	3151.18	2841.9	2153.26	3099.77	2069.78	1751.05	1929.59	2049.16	1981.88	2041.14	2058.36	2556.16	2237.89	2635.78	Limk2	protein_coding	LIM motif-containing protein kinase 2	0.0246593	0.991514	-0.0874845	0.687962	0.198334	0.499173	0.222994	0.209652	0.11085	0.661604	0.0558567	0.837532	0.0861905	0.918119	0.148351	0.192478	0.112144	0.53156
ENSMUSG00000020454	2338.76	2177.68	1919.41	1957.69	1981.65	1921.7	1560.88	1627.79	2040.72	1757.48	1833.03	2000.71	1817.37	1803.38	Eif4enif1	protein_coding	eukaryotic translation initiation factor 4E nuclear import factor 1	0.0361581	0.980334	-0.227233	0.108673	0.182578	0.361479	0.218736	0.0902426	-0.0446554	0.836083	-0.0204043	0.937075	-0.0808135	0.891231	0.226172	0.00560905	0.263391	0.0255736
ENSMUSG00000020456	7359.81	6395.45	5177.54	4974.37	4512.27	4081.55	4213.21	4455.57	5384.73	4176.83	3740.75	5626.38	4273.76	4774.92	Ogdh	protein_coding	oxoglutarate (alpha-ketoglutarate) dehydrogenase (lipoamide)	0.138839	0.894755	-0.162645	0.429135	0.24048	0.381904	0.379319	0.0247958	0.0778349	0.778744	0.0882408	0.750231	-0.0610042	0.946799	0.264264	0.0216708	0.301484	0.061079
ENSMUSG00000020457	2376.21	2237.46	2151.28	2048.96	2313.94	1971.37	2294.38	2616.18	2407.49	1795.5	2071.02	2339.42	2241.55	2197.73	Drg1	protein_coding	developmentally regulated GTP binding protein 1	-0.0872421	0.898832	-0.0485975	0.744134	-0.0410573	0.904877	-0.128299	0.289122	-0.0896548	0.579393	-0.0854913	0.473596	-0.0024127	0.997852	-0.0334418	0.71121	-0.0386446	0.769235
ENSMUSG00000020458	38277.4	32496.3	21485.1	22805.3	21261.3	23083.3	22255.3	32927.6	30270.6	17995	23125.6	33772.4	20696.9	22364.2	Rtn4	protein_coding	reticulon 4	0.125763	0.931684	0.0544174	0.862519	0.0617289	0.929172	0.187491	0.452133	0.116146	0.731506	0.116429	0.676972	-0.00961622	0.996413	0.0580209	0.737335	0.0713451	0.783668
ENSMUSG00000020462	1620.77	1275.29	1255.49	1231.01	1279.87	1288.77	1253.79	1461.98	1357.21	967.932	1315.28	1574.86	1247.85	1244.42	Cfap36	protein_coding	cilia and flagella associated protein 36	-0.0143313	0.993956	0.089565	0.589855	0.0241257	0.957552	0.00979436	0.963084	0.113691	0.554318	0.0470817	0.81555	0.128022	0.805192	-0.046796	0.654162	-0.103896	0.452927
ENSMUSG00000020464	1492.15	1454.63	850.207	656.462	993.654	764.096	947.679	1108.4	1159.12	921.144	830.434	1179.51	979.993	1084.45	Pnpt1	protein_coding	polyribonucleotide nucleotidyltransferase 1	0.0599968	0.978509	-0.0903227	0.737819	0.0119535	0.990458	0.0719503	0.797406	-0.0783692	0.818283	-0.0119815	0.973138	-0.138366	0.878475	0.0869032	0.564981	0.15032	0.482032
ENSMUSG00000020471	1308.99	1201.28	639.142	1068.36	742.209	744.993	684.598	861.984	1021.83	558.535	955.759	984.562	826.412	758.927	Pold2	protein_coding	polymerase (DNA directed), delta 2, regulatory subunit	0.0376299	0.991211	-0.0880025	0.78773	0.192268	0.704713	0.229898	0.390723	0.104265	0.788625	0.0590229	0.877833	0.0666353	0.958689	0.152361	0.361525	0.125632	0.635132
ENSMUSG00000020472	1596.35	1408.14	1250.54	1026.23	1123.82	1239.11	1110.03	1138.63	1432.72	1280.83	1325.4	1407.14	1366.69	1256.51	Zkscan17	protein_coding	zinc finger with KRAB and SCAN domains 17	-0.010957	0.995745	-0.0164163	0.937666	-0.0180199	0.969895	-0.028977	0.884385	-0.0344362	0.890714	-0.0213689	0.925659	-0.0234792	0.975028	-0.00376689	0.974723	0.00545927	0.979923
ENSMUSG00000020476	4119.09	3665.52	3992.41	3206.25	3679.51	3109.87	3473.84	4062.59	4543.33	2915.49	3171.09	4000.33	3333.07	3251.48	Dbnl	protein_coding	drebrin-like	-0.0739277	0.93028	-0.142627	0.337425	0.0134628	0.9781	-0.0604649	0.712683	-0.129164	0.460064	-0.102887	0.437122	-0.0552366	0.930784	0.0512151	0.609123	0.0686994	0.624809
ENSMUSG00000020492	634.958	544.657	237.82	94.7834	258.722	77.6831	231.785	486.412	426.581	139.39	105.07	502.083	397.665	398.065	Ska2	protein_coding	spindle and kinetochore associated complex subunit 2	-0.313695	0.92736	-0.458317	0.458952	-0.12624	0.941218	-0.439935	0.458047	-0.584557	0.39327	-0.440577	0.396906	-0.270862	0.915843	0.0705695	0.874341	0.144622	0.819709
ENSMUSG00000020493	1290.27	794.213	265.566	118.187	272.467	80.2301	227.873	658.626	828.646	92.6017	129.122	992.186	412.292	413.876	Prr11	protein_coding	proline rich 11	0.0301643	0.997656	-0.523709	0.541123	-0.000564135	0.999775	0.0296001	0.978859	-0.524273	0.610897	-0.273435	0.789498	-0.554436	0.849205	0.336767	0.515012	0.553873	0.443382
ENSMUSG00000020496	4247.71	3583.92	3432.54	3413.37	3259.09	2679.43	3089.49	3763.05	4271.69	2712.74	2909.05	4149.54	3243.48	3058.03	Rnf187	protein_coding	ring finger protein 187	-0.0893757	0.927467	-0.0747807	0.700358	0.0145267	0.979947	-0.074849	0.693033	-0.060254	0.806333	-0.0758451	0.692328	0.0291217	0.971654	0.0038913	0.976265	-0.014595	0.945158
ENSMUSG00000020514	670.776	596.846	423.122	349.879	540.891	397.33	533.008	652.214	532.491	389.902	407.622	629.51	522.907	535.713	Mrpl22	protein_coding	mitochondrial ribosomal protein L22	-0.16058	0.894314	0.0134961	0.965146	-0.0809112	0.887623	-0.241492	0.242371	-0.067415	0.838134	-0.110296	0.663884	0.0931654	0.921622	-0.124439	0.369306	-0.174077	0.37589
ENSMUSG00000020519	969.532	909.027	798.68	765.288	827.102	808.668	738.387	860.152	944.362	857.785	803.85	848.423	881.262	731.025	Sap30l	protein_coding	SAP30-like	-0.119426	0.889722	0.0110433	0.958534	0.022416	0.962045	-0.0970096	0.540525	0.0334593	0.890714	-0.046013	0.824272	0.152885	0.767042	-0.0573523	0.573075	-0.130469	0.33032
ENSMUSG00000020526	448.541	424.149	258.63	173.184	333.104	198.665	370.661	433.282	337.342	226.143	212.672	338.716	259.625	291.108	Znhit3	protein_coding	zinc finger, HIT type 3	-0.256554	0.894314	-0.258333	0.496345	-0.0119576	0.993716	-0.268511	0.456916	-0.270291	0.549139	-0.262491	0.407139	-0.0137371	0.996474	0.0145897	0.95795	0.00177947	0.997458
ENSMUSG00000020527	1622.4	1280.99	485.55	457.534	565.954	401.15	497.8	618.32	854.142	440.589	379.772	1048.82	668.26	737.536	Myo19	protein_coding	myosin XIX	0.0950981	0.985267	-0.447668	0.309977	0.289043	0.730037	0.384141	0.363429	-0.158624	0.799673	-0.0706389	0.918774	-0.253722	0.882321	0.428532	0.0880561	0.542766	0.134105
ENSMUSG00000020532	2075.01	1930.02	1379.36	1696.74	1367.99	1617.34	1374.09	1336.49	1991.69	1544.99	1325.4	1880.91	1632.71	1605.28	Acaca	protein_coding	acetyl-Coenzyme A carboxylase alpha	0.16134	0.882381	-0.121232	0.573238	0.0792474	0.875006	0.240588	0.185256	-0.0419843	0.894986	0.0476669	0.873592	-0.203325	0.757693	0.181732	0.122858	0.282572	0.0821512
ENSMUSG00000020534	472.962	265.686	102.065	120.527	136.638	72.5891	139.854	265.649	341.265	87.728	108.868	370.3	149.01	167.41	Shmt1	protein_coding	serine hydroxymethyltransferase 1 (soluble)	0.28809	0.943643	-0.0985338	0.905602	-0.063612	0.975622	0.224478	0.760209	-0.162146	0.868266	0.0548707	0.955347	-0.450235	0.843922	0.168002	0.697864	0.386623	0.508848
ENSMUSG00000020537	2683.92	2188.12	1633.03	1909.71	1778.71	2037.59	1470.91	1985.95	2205.47	1606.4	2181.16	2296.95	1899.65	1787.57	Drg2	protein_coding	developmentally regulated GTP binding protein 2	0.0852257	0.9327	-0.0528081	0.799812	0.0786117	0.846551	0.163837	0.319258	0.0258036	0.927885	0.0487856	0.837827	-0.059422	0.938745	0.105903	0.308159	0.138034	0.365012
ENSMUSG00000020541	779.859	618.67	361.685	211.8	380.806	340.023	267.971	340.763	471.691	271.957	335.465	409.508	460.743	481.77	Tom1l1	protein_coding	target of myb1-like 1 (chicken)	0.0443976	0.991211	-0.137903	0.716029	0.239759	0.689824	0.284156	0.377654	0.101855	0.835233	0.0581136	0.90486	0.0574576	0.971654	0.204577	0.301952	0.182301	0.557471
ENSMUSG00000020542	48.8429	32.2619	19.8184	18.7226	20.2127	7.64096	29.3399	10.0763	19.6129	24.3689	6.32953	27.2279	18.2834	34.4121	Myocd	protein_coding	myocardin	-0.345532	0.905153	-0.667091	0.223582	0.22328	0.874354	-0.122252	0.858377	-0.443811	0.509193	-0.414924	0.400627	-0.098279	0.970761	0.309505	0.375138	0.321559	0.524657
ENSMUSG00000020544	126.178	139.485	109.001	73.7204	114.808	136.264	104.646	117.252	112.774	89.6775	120.261	142.674	104.216	107.887	Cox11	protein_coding	cytochrome c oxidase assembly protein 11	0.0689454	0.967145	-0.0702506	0.771102	0.0575051	0.91516	0.12645	0.551653	-0.0127455	0.973512	0.022692	0.940433	-0.0816908	0.925019	0.0985505	0.43501	0.139196	0.452106
ENSMUSG00000020547	3629.84	2957.66	2613.05	3186.36	2414.2	2158.57	2620.05	2683.97	3019.41	1834.49	2160.9	2812.1	2414.33	2287.94	Bzw2	protein_coding	basic leucine zipper and W2 domains 2	-0.135265	0.89685	-0.203535	0.300819	0.187962	0.538246	0.0526968	0.822762	-0.0155733	0.964821	-0.0862242	0.71335	0.119692	0.872655	0.127693	0.280331	0.0682701	0.727126
ENSMUSG00000020549	1508.43	1314.2	724.361	854.22	673.486	776.831	663.082	807.939	949.265	604.348	767.139	984.562	711.226	785.899	Elac2	protein_coding	elaC ribonuclease Z 2	0.0803657	0.966875	-0.195742	0.427903	0.313625	0.323005	0.393991	0.0564912	0.117883	0.712032	0.0785815	0.824272	0.0375171	0.973984	0.287122	0.0347372	0.276108	0.162445
ENSMUSG00000020553	244.215	188.827	104.046	49.1469	135.829	48.3927	134.964	193.282	195.148	72.1319	59.4976	242.873	178.264	206.473	Pctp	protein_coding	phosphatidylcholine transfer protein	-0.160481	0.968178	-0.000950958	0.998693	-0.318131	0.741703	-0.478612	0.308012	-0.319082	0.616248	-0.210917	0.717695	-0.158601	0.943163	-0.209959	0.509218	-0.15953	0.75054
ENSMUSG00000020583	99.3139	94.888	43.6004	10.5315	24.2552	6.36747	20.5379	20.1527	41.1871	15.5961	11.3932	49.0103	21.026	47.4329	Matn3	protein_coding	matrilin 3	-0.261673	0.963878	-0.851098	0.261519	0.720038	0.544711	0.458365	0.561618	-0.13106	0.915384	-0.232644	0.824272	0.130614	0.971654	0.660052	0.131289	0.589425	0.376316
ENSMUSG00000020608	3347.37	2654.97	2203.8	1824.29	2123.95	1637.71	2073.35	2196.64	2716.39	1802.32	1635.55	2826.26	2259.83	2328.86	Smc6	protein_coding	structural maintenance of chromosomes 6	-0.0217961	0.993956	-0.285291	0.197314	0.0427436	0.947011	0.0209475	0.943758	-0.242548	0.337613	-0.141085	0.551916	-0.220751	0.769897	0.175285	0.200376	0.263495	0.156206
ENSMUSG00000020609	175.02	165.105	38.6458	24.5735	41.2338	77.6831	49.8778	531.298	398.142	37.0407	78.4862	521.687	74.048	129.278	Apob	protein_coding	apolipoprotein B	1.41012	0.839194	1.13471	0.313618	-1.38773	0.366819	0.0223966	0.987743	-0.253016	0.885214	0.822035	0.437833	-1.66314	0.629608	-0.698661	0.330143	0.275413	0.818033
ENSMUSG00000020648	188.859	131.894	73.3279	53.8276	88.9357	42.0253	104.646	151.145	162.787	73.1066	41.7749	173.17	162.723	160.9	Dus4l	protein_coding	dihydrouridine synthase 4-like (S. cerevisiae)	-0.171646	0.954234	-0.115023	0.832623	-0.413652	0.560435	-0.585298	0.144796	-0.528675	0.279349	-0.306945	0.46743	-0.357029	0.814323	-0.177552	0.556341	-0.0566232	0.913461
ENSMUSG00000020652	286.545	240.067	155.574	121.697	168.169	106.973	160.391	229.008	252.026	139.39	106.336	276.636	226.715	219.494	Cenpo	protein_coding	centromere protein O	-0.202957	0.911248	-0.32057	0.35628	-0.160735	0.839512	-0.363692	0.253391	-0.481306	0.176524	-0.32974	0.215171	-0.278349	0.811587	0.0279266	0.918318	0.117614	0.730771
ENSMUSG00000020664	2946.04	2590.44	2632.87	2600.11	2553.26	2529.16	2694.38	3005.5	2737.96	2221.47	2473.58	2900.32	2346.68	2569.75	Dld	protein_coding	dihydrolipoamide dehydrogenase	0.0199031	0.989184	-0.0597456	0.63261	0.0119733	0.973383	0.0318764	0.816314	-0.0477723	0.759898	-0.015328	0.928081	-0.0676754	0.877791	0.0493408	0.488206	0.0796487	0.434685
ENSMUSG00000020687	2852.43	2617.96	2275.15	2837.65	2513.65	2605.57	2524.21	2616.18	2965.47	2052.83	2411.55	3035.37	2318.34	2533.48	Cdc27	protein_coding	cell division cycle 27	0.0652114	0.955121	-0.199459	0.234419	0.0323984	0.946679	0.0976098	0.584334	-0.16706	0.390438	-0.0591745	0.808493	-0.232272	0.653535	0.162391	0.108359	0.26467	0.0538085
ENSMUSG00000020697	1254.45	1075.08	713.461	801.563	685.613	792.113	693.4	728.244	893.368	664.783	722.832	947.532	737.737	789.619	Lig3	protein_coding	ligase III, DNA, ATP-dependent	0.0671113	0.973361	-0.273419	0.242451	0.199037	0.611781	0.266148	0.218642	-0.0743824	0.830105	-0.0244342	0.951817	-0.141494	0.876344	0.275096	0.0390244	0.340531	0.0748924
ENSMUSG00000020706	5192	3687.35	1975.89	2749.89	2045.52	2786.4	1959.91	2498.01	3180.23	1669.76	3005.26	3437.26	2151.05	2339.09	Ftsj3	protein_coding	FtsJ RNA methyltransferase homolog 3 (E. coli)	0.133845	0.944849	-0.264945	0.388122	0.278651	0.557917	0.412496	0.123243	0.0137055	0.980094	0.046803	0.923595	-0.120139	0.925019	0.336203	0.0485294	0.398791	0.104176
ENSMUSG00000020707	248.285	241.016	191.247	169.674	221.531	220.314	193.643	307.786	250.065	166.683	179.759	217.824	337.33	310.639	Rnf135	protein_coding	ring finger protein 135	-0.365743	0.765271	-0.0350739	0.913706	-0.191194	0.659251	-0.556937	0.00705065	-0.226268	0.440785	-0.288993	0.153741	0.139475	0.887926	-0.251908	0.118445	-0.330669	0.101149
ENSMUSG00000020708	6131.41	5066.07	3752.61	4157.6	3999.68	3402.77	3955.02	4880.61	5109.16	3104.6	3763.54	5357.37	4117.43	4232.69	Psmc5	protein_coding	protease (prosome, macropain) 26S subunit, ATPase 5	-0.0662817	0.977373	0.0159099	0.963397	0.0327282	0.963362	-0.0335535	0.919656	0.0486381	0.906229	-0.0116491	0.975562	0.11492	0.917224	-0.0283648	0.8766	-0.0821916	0.749978
ENSMUSG00000020720	4045.01	3214.81	2395.05	2685.53	2381.05	2383.98	2294.38	2842.44	3054.71	1974.85	2534.34	3167.15	2376.85	2415.36	Psmd12	protein_coding	proteasome (prosome, macropain) 26S subunit, non-ATPase, 12	0.0224184	0.993956	-0.0548343	0.832172	0.141399	0.724225	0.163818	0.432322	0.0865649	0.766953	0.0455874	0.87693	0.0641465	0.947658	0.103767	0.425914	0.0772527	0.713664
ENSMUSG00000020737	6484.71	4918.05	4030.06	3311.57	4606.87	2842.44	3959.91	5148.09	5074.84	2811.19	3295.15	5464.1	4860.65	4522.87	Jpt1	protein_coding	Jupiter microtubule associated homolog 1	-0.197893	0.894314	-0.0144497	0.97058	-0.0101123	0.992327	-0.208005	0.455934	-0.024562	0.96147	-0.113405	0.734953	0.173331	0.870432	-0.0983475	0.597387	-0.183443	0.468933
ENSMUSG00000020738	1764.86	1446.09	1421.97	1531.75	1601.65	1554.94	1418.09	1605.8	1721.03	1364.66	1548.2	1691.4	1501.07	1373.7	Sumo2	protein_coding	small ubiquitin-like modifier 2	0.0379029	0.968178	-0.0775613	0.533913	0.0236841	0.943585	0.061587	0.625233	-0.0538772	0.734981	-0.0107606	0.953797	-0.0917801	0.823226	0.073447	0.295348	0.115464	0.249253
ENSMUSG00000020739	3725.09	3135.1	1342.69	1061.34	1479.57	1161.43	1425.92	2051.91	2383.95	1225.27	1248.18	2572.5	1624.48	1591.33	Nup85	protein_coding	nucleoporin 85	-0.0219111	0.996935	-0.24702	0.563314	0.166411	0.86301	0.1445	0.751763	-0.080609	0.899499	-0.0651632	0.911741	-0.0586977	0.975436	0.202033	0.40498	0.225109	0.540225
ENSMUSG00000020741	4355.16	3548.81	1763.83	2222.14	1962.24	2375.06	1878.73	2101.37	2691.87	1947.56	2373.57	2921.01	1964.56	2187.5	Cluh	protein_coding	clustered mitochondria (cluA/CLU1) homolog	0.191256	0.894314	-0.228682	0.402296	0.258497	0.529295	0.449752	0.0503493	0.0298144	0.946962	0.0825787	0.839296	-0.161441	0.874749	0.333981	0.0297426	0.419938	0.0519393
ENSMUSG00000020755	1482.38	1351.21	1176.22	1269.63	1321.1	1318.07	1215.65	1507.79	1374.87	1114.15	1434.27	1470.31	1385.89	1333.7	Sap30bp	protein_coding	SAP30 binding protein	-0.0561441	0.92736	0.012093	0.930469	-0.0376462	0.890153	-0.0937903	0.362262	-0.0255532	0.877721	-0.0384518	0.772366	0.0305909	0.952443	-0.0512733	0.442101	-0.0682371	0.484615
ENSMUSG00000020775	1195.84	1051.36	620.314	672.845	692.081	695.327	755.991	889.465	991.433	637.49	764.607	1076.05	869.378	803.57	Mrpl38	protein_coding	mitochondrial ribosomal protein L38	0.00604861	0.998456	0.0335966	0.919409	-0.0478717	0.947405	-0.041823	0.896355	-0.014275	0.975905	-0.000558176	0.999377	-0.0203236	0.986489	-0.036624	0.836345	-0.027548	0.927652
ENSMUSG00000020783	1115.25	974.5	842.28	883.474	924.931	821.403	884.109	814.351	939.459	786.627	786.128	996.543	941.597	913.317	Ncbp3	protein_coding	nuclear cap binding subunit 3	-0.0882025	0.91432	-0.210672	0.162718	0.0702861	0.845565	-0.0179164	0.929248	-0.140386	0.439717	-0.120164	0.383621	-0.0521834	0.939364	0.107307	0.261383	0.12247	0.365927
ENSMUSG00000020790	2666.82	2596.14	2329.65	2394.16	2147.39	2511.33	2406.85	2152.67	2567.33	2167.86	2236.86	2443.98	2214.13	2291.66	Ankfy1	protein_coding	ankyrin repeat and FYVE domain containing 1	0.0703953	0.951633	-0.159015	0.379564	0.0782502	0.852806	0.148646	0.388394	-0.080765	0.736094	-0.0147797	0.958925	-0.15116	0.80058	0.15966	0.119384	0.229411	0.11445
ENSMUSG00000020807	402.954	385.245	228.902	150.951	261.147	185.93	245.477	237.252	319.69	266.108	158.238	316.933	327.274	325.52	4933427D14Rik	protein_coding	RIKEN cDNA 4933427D14 gene	-0.132059	0.943643	-0.100611	0.766046	-0.0274578	0.976987	-0.159517	0.600691	-0.128069	0.739668	-0.127968	0.689895	0.00399033	0.998032	-0.0203997	0.923225	-0.0314481	0.927022
ENSMUSG00000020808	1783.58	1235.44	452.849	112.336	618.507	110.794	437.164	1238.47	1296.41	171.557	160.77	1360.31	763.334	764.507	Pimreg	protein_coding	PICALM interacting mitotic regulator	-0.174083	0.985267	-0.387433	0.665697	-0.109348	0.962211	-0.283431	0.761613	-0.496782	0.63389	-0.330556	0.727624	-0.322699	0.925019	0.105344	0.85837	0.21335	0.801685
ENSMUSG00000020834	373.648	357.728	149.629	83.0817	139.872	82.777	147.677	232.672	253.987	121.844	92.4111	241.784	172.779	183.221	Dhrs13	protein_coding	dehydrogenase/reductase (SDR family) member 13	-0.196805	0.946417	-0.158228	0.770642	0.129686	0.915385	-0.0671186	0.909346	-0.0285418	0.973666	-0.120445	0.842565	0.168263	0.933593	0.0445241	0.89314	-0.0385768	0.945614
ENSMUSG00000020843	947.553	851.145	865.071	860.071	836.804	671.131	861.615	1059.85	962.994	646.263	776	969.315	916.915	861.233	Timm22	protein_coding	translocase of inner mitochondrial membrane 22	-0.0314709	0.989184	0.0708227	0.73488	-0.0728737	0.874354	-0.104345	0.587463	-0.00205097	0.994351	-0.0120044	0.96635	0.0294199	0.973352	-0.0874309	0.434437	-0.102294	0.545488
ENSMUSG00000020849	23056.3	19158.8	18384.5	17403.9	18051.5	16077.8	17953.1	19399.7	20514.1	13598.8	17239.1	20864.2	15684.5	16258.3	Ywhae	protein_coding	tyrosine 3-monooxygenase/tryptophan 5-monooxygenase activation protein, epsilon polypeptide	-0.0637398	0.947481	-0.0831231	0.621444	0.0783465	0.816261	0.0146067	0.942734	-0.00477665	0.987531	-0.0393626	0.847133	0.0589632	0.928683	0.0488605	0.630763	0.0193833	0.915095
ENSMUSG00000020850	9125.49	8362.48	6806.61	7209.39	6986.3	7972.07	6256.24	6704.43	8357.06	6768.7	7489.1	8176.01	6945.88	6998.68	Prpf8	protein_coding	pre-mRNA processing factor 8	0.139923	0.880307	-0.229382	0.152381	0.101512	0.754556	0.241435	0.0954919	-0.12787	0.527709	-0.0121028	0.96946	-0.267793	0.600022	0.244203	0.0127856	0.369305	0.00562069
ENSMUSG00000020857	71.6363	55.9839	41.6185	74.8905	57.4039	50.9397	68.4598	54.0458	50.9936	54.5863	70.8907	64.2579	61.2495	51.1532	Nme2	protein_coding	NME/NM23 nucleoside diphosphate kinase 2	-0.0162315	0.996059	0.381214	0.11155	-0.0102521	0.990915	-0.0264836	0.932142	0.370962	0.138473	0.164973	0.520042	0.387193	0.603046	-0.216453	0.154817	-0.397445	0.0492079
ENSMUSG00000020865	484.359	714.507	320.066	234.033	305.615	378.227	396.089	672.366	548.181	425.968	331.667	630.599	436.974	462.239	Abcc3	protein_coding	ATP-binding cassette, sub-family C (CFTR/MRP), member 3	0.313464	0.874924	0.278644	0.448519	-0.266348	0.670367	0.0471156	0.919056	0.0122962	0.985584	0.187738	0.625469	-0.301167	0.801018	-0.125226	0.600191	0.0348194	0.934738
ENSMUSG00000020869	20161.5	17309.5	10414.5	13951.9	9914.71	12054.9	9628.38	9757.55	12830.8	8441.38	11800.8	14042	8972.6	10181.3	Lrrc59	protein_coding	leucine rich repeat containing 59	0.141025	0.93314	-0.279641	0.336788	0.381902	0.317189	0.522927	0.0335858	0.10226	0.802654	0.0915969	0.836921	-0.0387646	0.977134	0.393149	0.0167688	0.420667	0.0713808
ENSMUSG00000020877	365.508	314.079	187.283	194.247	240.126	146.452	236.675	312.366	261.832	162.784	134.186	257.032	296.192	264.136	Scrn2	protein_coding	secernin 2	-0.251801	0.894314	0.102204	0.796307	0.00345616	0.997602	-0.248345	0.448377	0.10566	0.828487	-0.0841066	0.854593	0.357462	0.734769	-0.18693	0.363504	-0.354005	0.201068
ENSMUSG00000020897	1624.03	1200.33	408.258	147.441	485.104	91.6915	364.793	872.061	1154.22	155.961	168.365	1267.73	555.817	633.369	Aurkb	protein_coding	aurora kinase B	-0.160911	0.987167	-0.447531	0.598837	0.0260592	0.993485	-0.134852	0.891458	-0.421472	0.681776	-0.300098	0.74861	-0.26056	0.941044	0.198995	0.710424	0.28662	0.71324
ENSMUSG00000020898	1254.45	1076.98	748.143	492.639	683.996	538.688	775.551	1025.04	1036.54	666.733	610.167	1220.9	910.516	913.317	Ctc1	protein_coding	CTS telomere maintenance complex component 1	0.0382343	0.991211	0.0773765	0.818687	-0.163877	0.771501	-0.125642	0.681054	-0.0865003	0.833133	-0.0103142	0.981551	-0.124735	0.918119	-0.0948542	0.602628	-0.0391422	0.904334
ENSMUSG00000020914	8619.96	6312.9	2661.6	1465.05	2762.67	981.863	2317.85	5331.3	6849.81	937.714	1234.26	7314.51	3376.04	3936.93	Top2a	protein_coding	topoisomerase (DNA) II alpha	-0.0387923	0.996935	-0.458238	0.538027	-0.0444017	0.985956	-0.083194	0.927742	-0.50264	0.568174	-0.282569	0.735825	-0.463847	0.855043	0.244278	0.600419	0.419446	0.515615
ENSMUSG00000020918	2346.09	1848.42	1128.66	1004	1374.46	1030.26	1066.02	1536.18	1905.39	1235.01	1064.63	1873.28	1683.91	1635.97	Kat2a	protein_coding	K(lysine) acetyltransferase 2A	-0.0239389	0.994249	-0.223704	0.450504	-0.0450393	0.957357	-0.0689783	0.843938	-0.268743	0.417364	-0.146416	0.642358	-0.244804	0.798051	0.102508	0.592338	0.199765	0.432703
ENSMUSG00000020922	2226.42	1846.52	1642.94	1936.62	1782.76	1898.78	1416.14	1860.46	2046.61	1389.03	1965.95	2106.35	1756.12	1722.47	Lsm12	protein_coding	LSM12 homolog	-0.0473949	0.968178	-0.049327	0.777563	0.0827775	0.786352	0.0353825	0.84507	0.0334505	0.884454	-0.0122977	0.95651	0.0808455	0.891738	0.0399388	0.685723	0.00193203	0.991928
ENSMUSG00000020925	807.536	686.04	531.132	448.173	570.805	440.629	528.118	584.427	583.484	501.024	491.172	651.292	598.783	598.957	Ccdc43	protein_coding	coiled-coil domain containing 43	0.0210537	0.992338	-0.131853	0.461431	0.0359418	0.941784	0.0569955	0.778526	-0.0959107	0.670249	-0.0419537	0.860164	-0.116964	0.852198	0.101867	0.326158	0.152906	0.306063
ENSMUSG00000020929	5117.11	3888.51	2300.91	2817.76	2673.73	2520.24	2320.79	3208.85	4025.55	2035.29	2533.08	4197.46	2792.8	2828.31	Eftud2	protein_coding	elongation factor Tu GTP binding domain containing 2	0.106742	0.963014	-0.132704	0.704096	0.103825	0.897493	0.210568	0.500897	-0.028879	0.958351	0.0274743	0.954294	-0.135621	0.918947	0.172778	0.355964	0.239447	0.378936
ENSMUSG00000020935	2130.37	1715.58	1323.87	1356.22	1644.5	1206	1136.43	1453.74	1585.7	1188.23	1400.09	1602.09	1802.75	1571.8	Dcakd	protein_coding	dephospho-CoA kinase domain containing	-0.0678332	0.962949	-0.102697	0.63261	0.0899816	0.844406	0.0221483	0.930893	-0.0127158	0.972042	-0.0460873	0.860254	0.0551174	0.953303	0.0629926	0.624832	0.0348642	0.872859
ENSMUSG00000020936	4926.62	4479.66	3740.71	3928.24	3644.75	3407.87	3515.9	3796.95	4278.56	3125.07	3874.94	4474.1	3493.05	3720.23	Nmt1	protein_coding	N-myristoyltransferase 1	0.105821	0.89685	-0.0981984	0.546016	0.0865999	0.784763	0.19242	0.164429	-0.0115985	0.966097	0.037979	0.866258	-0.117419	0.827727	0.145155	0.103344	0.204019	0.10369
ENSMUSG00000020973	619.491	479.184	274.484	256.266	308.041	212.673	246.455	430.534	457.962	192.027	248.118	416.043	291.621	292.038	Dnaaf2	protein_coding	dynein, axonemal assembly factor 2	-0.00334125	0.998765	-0.248061	0.508357	0.155064	0.856723	0.151722	0.70157	-0.0929977	0.86404	-0.0623315	0.904024	-0.0896564	0.957773	0.20725	0.332427	0.24472	0.443779
ENSMUSG00000020974	518.549	410.865	156.565	132.229	202.935	133.717	173.105	320.611	388.336	100.4	130.388	380.102	243.17	234.375	Pole2	protein_coding	polymerase (DNA directed), epsilon 2 (p59 subunit)	-0.0668064	0.991666	-0.431288	0.432799	0.0723175	0.962211	0.00551112	0.993432	-0.358971	0.593773	-0.229114	0.712935	-0.292164	0.891738	0.254329	0.447077	0.364482	0.444064
ENSMUSG00000021003	992.325	852.094	466.722	434.131	546.55	629.106	536.92	756.641	795.304	523.444	536.744	869.116	471.713	604.537	Galc	protein_coding	galactosylceramidase	0.234908	0.877378	-0.166949	0.567458	0.0367642	0.962211	0.271672	0.288073	-0.130185	0.723019	0.0358592	0.933672	-0.365092	0.65952	0.225053	0.170456	0.401857	0.068849
ENSMUSG00000021012	2806.84	2472.78	2220.65	2115.66	2588.84	2564.81	2134.97	2366.11	2686.97	2217.57	2590.04	2740.22	2465.52	2425.59	Zc3h14	protein_coding	zinc finger CCCH type containing 14	0.0661045	0.952623	-0.181566	0.284593	0.00422486	0.994879	0.0703294	0.710578	-0.177341	0.356716	-0.0612065	0.796605	-0.243446	0.640105	0.140809	0.173367	0.24767	0.0723412
ENSMUSG00000021018	871.846	698.376	723.37	669.334	728.464	520.859	768.705	833.587	846.297	594.601	682.323	761.293	765.162	658.481	Polr2h	protein_coding	polymerase (RNA) II (DNA directed) polypeptide H	-0.170542	0.894314	0.0474825	0.869345	-0.0736365	0.903358	-0.244178	0.249423	-0.026154	0.946156	-0.0967294	0.729854	0.144388	0.865825	-0.146313	0.292813	-0.218024	0.26467
ENSMUSG00000021020	846.611	681.296	647.069	600.295	603.954	574.345	536.92	614.656	673.704	492.251	602.571	730.798	601.525	620.348				0.0122022	0.994335	-0.21702	0.160402	0.114503	0.688424	0.126706	0.41528	-0.102517	0.611885	-0.0567108	0.803564	-0.114719	0.8402	0.179861	0.0469402	0.229222	0.0749971
ENSMUSG00000021024	4390.98	4112.45	3604.96	3928.24	3785.43	3204.11	4336.44	4616.79	3739.2	3050.98	3630.62	4111.42	3437.29	3362.16	Psma6	protein_coding	proteasome (prosome, macropain) subunit, alpha type 6	-0.157571	0.882381	0.0581919	0.803792	0.0186664	0.976987	-0.138905	0.478966	0.0768583	0.777696	-0.0456782	0.869108	0.23443	0.696216	-0.10565	0.391256	-0.215763	0.184986
ENSMUSG00000021037	5250.61	3983.4	2476.3	2535.75	2643.01	2191.68	2544.75	3352.67	3647.02	1896.87	2222.93	4050.43	2831.19	2877.6	Ahsa1	protein_coding	AHA1, activator of heat shock protein ATPase 1	0.0131717	0.997242	-0.155652	0.642432	0.117414	0.878717	0.130586	0.6989	-0.0382379	0.939686	-0.0222098	0.961751	-0.0514095	0.971654	0.145965	0.435695	0.168824	0.55007
ENSMUSG00000021044	520.177	524.731	482.577	339.348	451.146	305.638	432.274	533.13	552.104	426.943	283.563	540.202	446.116	453.868	Adck1	protein_coding	aarF domain containing kinase 1	-0.0186994	0.994249	0.0156878	0.958653	-0.0678315	0.906645	-0.0865309	0.730003	-0.0521436	0.878954	-0.0302384	0.925313	-0.0334442	0.974788	-0.0471865	0.753459	-0.0343872	0.891905
ENSMUSG00000021048	3103.15	2136.88	974.072	847.199	1117.36	741.173	1016.14	1467.48	1928.93	854.86	776	2176.06	1243.27	1363.46	Mthfd1	protein_coding	methylenetetrahydrofolate dehydrogenase (NADP+ dependent), methenyltetrahydrofolate cyclohydrolase, formyltetrahydrofolate synthase	0.166443	0.956812	-0.315146	0.490162	0.133403	0.907633	0.299846	0.497306	-0.181743	0.761122	-0.0356694	0.958897	-0.348186	0.817124	0.320829	0.213588	0.481589	0.186226
ENSMUSG00000021051	1637.87	1430.91	1597.36	1335.16	1516.76	1296.42	1465.04	1381.37	1528.83	1530.37	1398.83	1522.59	1491.93	1422.99	Ppp2r5e	protein_coding	protein phosphatase 2, regulatory subunit B', epsilon	0.0390427	0.973361	-0.131808	0.339667	0.00129154	0.997692	0.0403343	0.804433	-0.130517	0.406812	-0.048383	0.792666	-0.169559	0.682766	0.0965312	0.246156	0.170851	0.128434
ENSMUSG00000021057	14.6529	11.3866	11.891	4.68066	0.808506	1.27349	5.86798	4.58015	7.84517	6.82329	3.79772	11.9803	3.65669	11.1607	Akap5	protein_coding	A kinase (PRKA) anchor protein 5	-0.17514	0.978509	-0.447304	0.535645	0.124914	0.951034	-0.0502261	0.95673	-0.32239	0.723163	-0.262327	0.747134	-0.14725	0.963146	0.226413	0.615673	0.272164	0.681488
ENSMUSG00000021065	1484.01	1449.89	1174.24	1219.31	1150.5	1171.61	1128.61	1146.87	1139.51	1183.35	905.123	1133.77	1104.32	1129.09	Fut8	protein_coding	fucosyltransferase 8	0.0156592	0.993956	-0.163514	0.31929	0.199918	0.371682	0.215577	0.141043	0.036404	0.886779	0.0123503	0.964752	0.0207448	0.978067	0.187012	0.0411479	0.179173	0.188051
ENSMUSG00000021072	2953.37	2586.65	2018.5	1860.56	2343.05	2417.09	2050.86	2567.63	2506.53	1817.92	2367.24	2605.17	1934.39	1981.02	Tmx1	protein_coding	thioredoxin-related transmembrane protein 1	0.0676738	0.947107	-0.176126	0.267647	0.0840072	0.806448	0.151681	0.31351	-0.0921192	0.657179	-0.0227603	0.929165	-0.159793	0.761577	0.17074	0.0617776	0.2438	0.0581659
ENSMUSG00000021079	639.028	497.213	295.293	392.005	326.636	425.347	347.189	446.107	486.4	265.133	422.813	499.905	347.385	371.093	Timm9	protein_coding	translocase of inner mitochondrial membrane 9	-0.0222778	0.994249	-0.133159	0.675051	0.107546	0.882671	0.0852681	0.802411	-0.0256135	0.960321	-0.0317024	0.938675	-0.00333568	0.99822	0.111146	0.536692	0.110882	0.692381
ENSMUSG00000021095	111.525	42.6996	39.6367	18.7226	24.2552	2.54699	10.758	22.9008	37.2645	23.3941	13.925	21.7824	19.1976	22.3214	Gsc	protein_coding	goosecoid homeobox	0.272126	0.94875	0.49115	0.489207	0.903584	0.290371	1.17571	0.0374063	1.39473	0.0226928	0.83644	0.101283	1.12261	0.591581	0.404571	0.397168	-0.219023	0.752421
ENSMUSG00000021102	2236.19	1806.67	1497.28	1818.44	1489.27	1346.08	1643.03	2220.46	2044.65	1118.04	1505.16	2246.85	1536.72	1428.57	Glrx5	protein_coding	glutaredoxin 5	-0.203329	0.889722	0.112176	0.704096	-0.0171862	0.984985	-0.220515	0.383601	0.0949897	0.797996	-0.0615107	0.869402	0.298319	0.717312	-0.175881	0.269767	-0.315505	0.143004
ENSMUSG00000021103	1127.46	943.187	1040.46	844.859	1071.27	804.848	1081.66	1089.16	984.568	841.214	948.164	1011.79	1001.02	922.617	Mnat1	protein_coding	menage a trois 1	-0.179215	0.75288	-0.00145583	0.993258	-0.0172709	0.962211	-0.196486	0.0566672	-0.0187267	0.924179	-0.100674	0.379742	0.160488	0.658825	-0.0988934	0.202293	-0.177759	0.0654276
ENSMUSG00000021111	5463.08	4307.92	3924.03	4839.8	4511.46	4552.74	3950.13	4455.57	5158.2	3497.42	4243.32	5532.72	4644	4872.57	Papola	protein_coding	poly (A) polymerase alpha	0.0115038	0.996582	-0.25466	0.144193	0.0164198	0.9781	0.0279237	0.9024	-0.23824	0.205918	-0.120635	0.531286	-0.249744	0.65016	0.163039	0.139478	0.266164	0.066343
ENSMUSG00000021113	770.904	713.558	800.661	500.831	943.527	843.052	661.126	874.809	865.91	695	805.116	836.442	899.546	791.479	Snapc1	protein_coding	small nuclear RNA activating complex, polypeptide 1	-0.159615	0.874924	-0.323026	0.0605811	-0.0762329	0.862719	-0.235847	0.148682	-0.399259	0.0161335	-0.275841	0.024582	-0.239644	0.662096	0.0830377	0.563588	0.163411	0.295344
ENSMUSG00000021115	1220.26	932.749	377.54	334.667	447.104	323.467	405.869	729.16	795.304	376.256	363.315	816.838	553.074	561.755	Vrk1	protein_coding	vaccinia related kinase 1	0.0353095	0.994249	-0.226186	0.628345	0.0734687	0.954093	0.108778	0.834187	-0.152717	0.801657	-0.0694035	0.912445	-0.188026	0.918947	0.180219	0.501896	0.261495	0.503812
ENSMUSG00000021116	6447.27	5053.74	3079.77	3689.53	3834.74	3383.67	3586.31	4404.27	4494.3	2613.32	3662.27	4942.42	3507.68	3640.25	Eif2s1	protein_coding	eukaryotic translation initiation factor 2, subunit 1 alpha	0.0324609	0.991211	-0.187175	0.471537	0.138097	0.791753	0.170558	0.49929	-0.0490776	0.903407	-0.0207192	0.957167	-0.0815385	0.942061	0.182486	0.207558	0.219636	0.310113
ENSMUSG00000021131	4211.89	3480.49	2394.06	2830.63	2944.58	2340.68	3063.09	3841.83	3748.03	1991.42	2500.16	4140.83	2958.26	2951.07	Erh	protein_coding	enhancer of rudimentary homolog (Drosophila)	-0.143034	0.928183	-0.0519608	0.883877	-0.0552946	0.945071	-0.198328	0.478343	-0.107255	0.783593	-0.121652	0.700563	0.0357782	0.977854	-0.0663135	0.728507	-0.0910728	0.745686
ENSMUSG00000021175	310.967	245.76	84.228	78.401	157.659	84.0505	129.096	299.542	333.42	63.3591	111.4	333.27	165.465	201.823	Cdca7l	protein_coding	cell division cycle associated 7 like	0.0837144	0.991104	-0.251873	0.704253	-0.353243	0.76515	-0.269529	0.674567	-0.605116	0.365527	-0.234917	0.739641	-0.68883	0.70883	0.0636802	0.884372	0.335587	0.536708
ENSMUSG00000021176	124.549	84.4503	63.4187	42.1259	63.872	17.8289	57.7018	132.824	105.91	29.2427	35.4454	118.714	68.5629	87.4254	Efcab11	protein_coding	EF-hand calcium binding domain 11	-0.264417	0.943643	-0.320422	0.608453	-0.263496	0.845123	-0.527914	0.337945	-0.583918	0.376951	-0.399947	0.443719	-0.319501	0.890769	-0.0404993	0.926358	0.0560047	0.935306
ENSMUSG00000021177	835.214	767.644	518.25	452.854	536.039	387.142	508.558	639.389	729.6	438.64	388.633	714.461	553.074	570.125	Tdp1	protein_coding	tyrosyl-DNA phosphodiesterase 1	-0.0261492	0.993956	-0.216221	0.427547	0.0375572	0.962211	0.0114079	0.975444	-0.178663	0.591359	-0.108094	0.732127	-0.152514	0.88232	0.129105	0.434437	0.190071	0.417413
ENSMUSG00000021178	6008.49	5060.38	3638.65	4094.41	4005.34	3439.7	3678.24	4715.72	5086.61	3015.89	3747.08	5207.07	3872.43	3949.95	Psmc1	protein_coding	protease (prosome, macropain) 26S subunit, ATPase 1	-0.0206154	0.994249	-0.0101754	0.97514	0.0715561	0.90646	0.0509407	0.858916	0.0613807	0.861646	0.0157018	0.96426	0.0819961	0.937781	0.0264785	0.872859	-0.01044	0.972595
ENSMUSG00000021185	1414.82	1436.6	979.027	974.747	903.101	858.334	1146.21	1723.97	1466.07	986.452	903.857	1938.63	1447.13	1449.03	9030617O03Rik	protein_coding	RIKEN cDNA 9030617O03 gene	0.143457	0.945348	0.495004	0.114535	-0.338894	0.485714	-0.195437	0.563483	0.15611	0.721598	0.172931	0.657439	0.0126531	0.996168	-0.356057	0.0560706	-0.351547	0.193894
ENSMUSG00000021193	5457.38	4385.72	2498.1	2786.16	3077.98	2771.12	2570.17	3172.21	3766.66	2408.62	3017.92	4300.93	2846.73	3103.6	Pitrm1	protein_coding	pitrilysin metallepetidase 1	0.124165	0.942472	-0.209221	0.452395	0.149686	0.788227	0.273851	0.274421	-0.0595354	0.887987	0.0139333	0.974443	-0.1837	0.849488	0.24474	0.112692	0.333386	0.131287
ENSMUSG00000021200	160.368	140.434	65.4006	14.042	14.5531	8.91445	37.1639	24.7328	71.5871	17.5456	10.1272	62.0797	28.3393	49.2931	Asb2	protein_coding	ankyrin repeat and SOCS box-containing 2	-0.24381	0.969989	-0.399172	0.642146	0.839706	0.463815	0.595895	0.435607	0.440534	0.662575	0.0976362	0.933099	0.684344	0.793533	0.478543	0.308768	0.155361	0.854786
ENSMUSG00000021208	832.772	536.117	156.565	59.6784	57.4039	26.7434	141.809	296.794	255.949	75.0562	44.3067	589.213	135.297	252.976	Ifi27l2b	protein_coding	interferon, alpha-inducible protein 27 like 2B	0.429259	0.939036	0.194107	0.86616	0.309524	0.896058	0.738782	0.409213	0.503631	0.67303	0.447788	0.657375	0.074373	0.986306	0.242308	0.699447	0.235152	0.807614
ENSMUSG00000021244	2053.03	1798.13	1365.48	1497.81	1338.08	1845.29	1399.51	1458.32	1755.36	1736.04	1545.67	1890.71	1590.66	1616.44	Ylpm1	protein_coding	YLP motif containing 1	0.167672	0.874924	-0.26775	0.146417	0.0209982	0.971311	0.188671	0.288773	-0.246751	0.218607	-0.0573578	0.854593	-0.414424	0.447823	0.248421	0.0361222	0.435422	0.00463591
ENSMUSG00000021257	151.413	146.128	102.065	95.9535	140.68	80.2301	108.558	134.656	94.142	78.9552	82.2839	128.516	123.413	114.397	Angel1	protein_coding	angel homolog 1	-0.0617723	0.981154	-0.183644	0.487579	0.14954	0.769572	0.087768	0.763793	-0.0341034	0.935088	-0.0577693	0.867713	0.0276689	0.981995	0.138212	0.364689	0.121871	0.61263
ENSMUSG00000021270	19901	13537.7	11093.3	12353.4	12286.9	11973.4	9969.7	15052.2	17571.2	7902.34	12624.9	19464.7	10472.8	11423.9	Hsp90aa1	protein_coding	heat shock protein 90, alpha (cytosolic), class A member 1	0.08674	0.970261	-0.335298	0.240515	0.0491775	0.954695	0.135918	0.663395	-0.286121	0.385966	-0.118373	0.754711	-0.37286	0.673064	0.262258	0.12685	0.422038	0.0705621
ENSMUSG00000021275	508.78	514.293	345.83	202.439	334.721	240.69	295.355	328.855	377.549	358.71	224.065	411.686	401.322	411.085	Tecpr2	protein_coding	tectonin beta-propeller repeat containing 2	-0.052348	0.989184	-0.483088	0.0681453	0.0278166	0.975622	-0.0245314	0.946473	-0.455271	0.0971753	-0.271994	0.271615	-0.402923	0.635786	0.278357	0.114904	0.43074	0.055789
ENSMUSG00000021276	1342.37	994.426	654.006	615.507	803.655	624.012	710.025	928.855	966.917	566.333	632.953	1090.21	671.917	728.235	Cinp	protein_coding	cyclin-dependent kinase 2 interacting protein	-0.0710509	0.974319	-0.220598	0.400286	0.0922399	0.887623	0.021189	0.950476	-0.128358	0.707393	-0.107479	0.723842	-0.057307	0.961721	0.130997	0.407417	0.149547	0.526577
ENSMUSG00000021277	1408.3	1277.19	816.516	805.073	744.634	673.678	770.661	878.473	1084.59	829.517	660.803	1216.54	766.991	868.674	Traf3	protein_coding	TNF receptor-associated factor 3	0.0912974	0.962707	-0.230228	0.390849	0.108488	0.864047	0.199785	0.441411	-0.121741	0.730628	-0.0308998	0.939821	-0.213038	0.811587	0.224134	0.140846	0.321526	0.137105
ENSMUSG00000021311	674.032	556.044	423.122	447.003	405.87	505.577	385.331	479.084	599.175	378.205	503.831	652.381	474.455	472.469	Mtr	protein_coding	5-methyltetrahydrofolate-homocysteine methyltransferase	0.105205	0.945348	-0.37422	0.103558	0.0252461	0.973192	0.130451	0.608768	-0.348974	0.15217	-0.143306	0.641324	-0.454179	0.540064	0.286191	0.0532331	0.479425	0.0132324
ENSMUSG00000021326	2764.51	2113.16	1399.18	1508.34	1735.05	1561.3	1310.52	1719.39	1851.46	1103.42	1592.51	2031.2	1682.99	1724.33	Trim27	protein_coding	tripartite motif-containing 27	-0.0530007	0.982225	-0.263822	0.237138	0.181907	0.634663	0.128906	0.586645	-0.081915	0.797272	-0.0814731	0.784486	-0.0289143	0.977854	0.202541	0.115878	0.210821	0.273944
ENSMUSG00000021339	495.756	499.111	336.912	285.52	295.913	285.262	305.135	311.45	351.071	291.452	281.031	445.449	292.535	320.87	Mrs2	protein_coding	MRS2 magnesium transporter	0.0190712	0.994249	-0.282691	0.185467	0.175293	0.636583	0.194364	0.351993	-0.107397	0.712032	-0.0619415	0.847513	-0.126469	0.881689	0.247024	0.0458615	0.301762	0.089468
ENSMUSG00000021340	198.628	203.06	170.438	170.844	151.999	148.999	146.699	153.893	148.077	155.961	139.25	186.239	145.353	172.061	Gpld1	protein_coding	glycosylphosphatidylinositol specific phospholipase D1	0.195349	0.867685	-0.183037	0.323342	0.15952	0.595103	0.354869	0.0245906	-0.0235169	0.93771	0.0641392	0.830114	-0.218865	0.703691	0.266411	0.0148298	0.378385	0.012552
ENSMUSG00000021357	1491.34	1358.8	1389.27	1315.27	1326.76	1185.62	1381.91	1429.92	1510.19	1317.87	1187.42	1653.28	1281.67	1373.7	Exoc2	protein_coding	exocyst complex component 2	0.103037	0.894314	-0.0441409	0.79452	-0.0505097	0.888225	0.052527	0.747152	-0.0946506	0.598204	0.00613522	0.979182	-0.197687	0.650563	0.0547616	0.564391	0.147178	0.218777
ENSMUSG00000021361	3340.86	3430.2	2940.05	2905.52	3239.68	2279.55	3371.15	3725.49	3560.72	2244.86	2145.71	3249.93	2635.56	2808.77	Tmem14c	protein_coding	transmembrane protein 14C	-0.138786	0.913622	0.0900034	0.746661	0.0255678	0.973133	-0.113218	0.665024	0.115571	0.72217	-0.0178997	0.961934	0.254357	0.744833	-0.110353	0.470586	-0.228789	0.266066
ENSMUSG00000021373	548.669	476.338	152.601	175.525	95.4037	81.5036	147.677	187.786	340.284	127.693	92.4111	320.201	153.581	180.431	Cap2	protein_coding	CAP, adenylate cyclase-associated protein, 2 (yeast)	0.273502	0.939036	-0.257173	0.694169	0.394571	0.714392	0.668073	0.208009	0.137398	0.878316	0.166437	0.836706	-0.136103	0.959763	0.447946	0.188053	0.530675	0.288851
ENSMUSG00000021377	2964.77	2283.95	1495.29	1506	1552.33	1279.86	1562.84	2011.6	2659.51	1238.91	1179.82	2561.6	1562.32	1569.94	Dek	protein_coding	DEK oncogene (DNA binding)	0.0193781	0.996935	-0.295264	0.397294	0.0411684	0.967167	0.0605464	0.888472	-0.254096	0.549139	-0.128716	0.762266	-0.273474	0.814235	0.201416	0.334485	0.314642	0.283384
ENSMUSG00000021391	245.029	202.111	106.028	98.2938	130.169	92.965	108.558	229.008	222.607	78.9552	117.729	208.021	139.868	116.257	Cenpp	protein_coding	centromere protein P	-0.162537	0.958248	-0.068654	0.904493	-0.0649075	0.960706	-0.227445	0.627594	-0.133561	0.836083	-0.143791	0.79245	0.0289759	0.990416	-0.0705478	0.819423	-0.0938833	0.843425
ENSMUSG00000021400	1689.97	1424.27	1086.05	1063.68	1101.99	1097.75	913.449	1034.2	1236.59	891.901	1036.78	1168.62	1016.56	930.058	Wrnip1	protein_coding	Werner helicase interacting protein 1	-0.00150476	0.998765	-0.192588	0.229795	0.274366	0.157524	0.272861	0.0508401	0.0817777	0.704583	0.0237404	0.931926	0.0832825	0.901247	0.227569	0.0130187	0.191083	0.153347
ENSMUSG00000021418	275.148	207.805	102.065	100.634	134.212	71.3156	135.942	188.702	172.594	96.5008	115.197	169.902	156.323	156.25	Rpp40	protein_coding	ribonuclease P 40 subunit	-0.0455661	0.991211	-0.0647079	0.883727	6.12128e-05	0.999836	-0.0455048	0.919251	-0.0646467	0.908459	-0.0549317	0.912445	-0.0190806	0.992571	0.0145384	0.95388	0.0191419	0.965115
ENSMUSG00000021427	16462.5	16170.8	13020.7	12419	13664.6	12561.7	12169.2	12633.9	13328	9939.58	12361.6	12818.9	11259.9	12058.2	Ssr1	protein_coding	signal sequence receptor, alpha	-0.0263657	0.989184	-0.200604	0.156512	0.217976	0.230753	0.19161	0.140836	0.0173723	0.943262	-0.018629	0.939528	0.0437381	0.948057	0.194841	0.0163276	0.174238	0.144693
ENSMUSG00000021457	1149.44	1070.34	571.759	401.367	524.72	397.33	473.35	595.42	769.807	352.861	408.888	819.016	702.998	700.333	Syk	protein_coding	spleen tyrosine kinase	-0.181053	0.939036	-0.0883956	0.852788	0.184629	0.828594	0.00357654	0.994067	0.0962338	0.869874	-0.0533809	0.9242	0.277287	0.839904	0.037165	0.893103	-0.0926573	0.819897
ENSMUSG00000021470	788.813	710.711	711.479	696.248	695.315	652.028	758.925	805.191	912	688.177	559.53	911.591	757.849	821.241	Ercc6l2	protein_coding	excision repair cross-complementing rodent repair deficiency, complementation group 6 like 2	0.0712345	0.967613	-0.228843	0.288561	-0.132672	0.758766	-0.0614377	0.812312	-0.361515	0.0870687	-0.141956	0.548186	-0.43275	0.516059	0.11988	0.420713	0.300077	0.0878758
ENSMUSG00000021474	3260.26	2735.62	2138.4	2316.93	2347.09	2347.05	2047.92	2695.88	3198.87	1737.01	2387.5	3145.37	2287.26	2336.3	Sfxn1	protein_coding	sideroflexin 1	-0.0264771	0.992925	-0.092277	0.720695	0.0248489	0.971662	-0.00162814	0.995595	-0.0674281	0.840461	-0.0490511	0.872118	-0.040951	0.969972	0.0504577	0.741855	0.0658	0.777751
ENSMUSG00000021485	574.718	563.635	218.002	97.1237	235.275	57.3072	204.401	584.427	480.516	75.0562	72.1566	483.568	303.505	310.639	Mxd3	protein_coding	Max dimerization protein 3	-0.327625	0.944849	-0.237691	0.784257	-0.112933	0.958525	-0.440559	0.566663	-0.350624	0.723186	-0.330668	0.688502	-0.0229988	0.99737	-0.075392	0.887773	-0.0899344	0.917333
ENSMUSG00000021500	3337.6	2556.28	2188.94	2532.24	2213.69	2603.02	2225.92	2185.65	2742.87	2079.15	2448.26	3020.12	2337.54	2468.37	Ddx46	protein_coding	DEAD (Asp-Glu-Ala-Asp) box polypeptide 46	0.115132	0.899069	-0.157893	0.37193	0.0757638	0.855397	0.190896	0.232914	-0.0821292	0.724738	0.00517742	0.986386	-0.197261	0.718051	0.179628	0.0745134	0.273025	0.0519393
ENSMUSG00000021546	23848.4	20417.1	16728.7	20247.4	18602.1	19238.7	17477.8	18308.7	19101	16570.8	18973.4	19588.9	16799.7	17261.9	Hnrnpk	protein_coding	heterogeneous nuclear ribonucleoprotein K	0.0224275	0.988986	-0.117571	0.300797	0.138907	0.371483	0.161335	0.107856	0.0213365	0.907612	0.0119182	0.951817	-0.00109099	0.998902	0.137927	0.0294334	0.139998	0.133504
ENSMUSG00000021549	1654.96	1585.58	1510.16	1550.47	1355.06	1456.88	1470.91	1407.94	1462.14	1545.96	1379.84	1726.25	1396.86	1599.7	Rasa1	protein_coding	RAS p21 protein activator 1	0.0633667	0.962223	-0.133158	0.471804	0.0180931	0.974842	0.0814598	0.674447	-0.115064	0.612288	-0.0304347	0.911026	-0.178431	0.761923	0.116196	0.278797	0.196524	0.184523
ENSMUSG00000021550	2061.99	1783.89	1638.98	1314.1	1666.33	1417.4	1496.33	1945.65	1847.54	1380.25	1573.52	1913.58	1657.39	1555.99	2210016F16Rik	protein_coding	RIKEN cDNA 2210016F16 gene	-0.125845	0.894314	-0.0311575	0.883727	-0.0212217	0.963495	-0.147066	0.355392	-0.0523792	0.830273	-0.0883162	0.61859	0.0734654	0.918119	-0.0553199	0.621302	-0.0946871	0.537041
ENSMUSG00000021552	328.062	289.408	311.148	235.203	265.19	212.673	256.235	340.763	329.497	256.361	226.597	349.607	317.218	307.849	Gkap1	protein_coding	G kinase anchoring protein 1	0.0120092	0.996582	0.121359	0.539355	-0.12157	0.731748	-0.109561	0.57623	-0.000210777	0.999262	0.0146718	0.958925	-0.01222	0.990689	-0.115457	0.292659	-0.10935	0.525828
ENSMUSG00000021555	1479.13	1469.82	1210.9	1168.99	1237.82	1235.29	1246.95	1401.53	1491.56	1081	1165.9	1469.22	1275.27	1315.1	Naa35	protein_coding	N(alpha)-acetyltransferase 35, NatC auxiliary subunit	-0.022239	0.989618	-0.0670171	0.642432	-0.00661628	0.990778	-0.0288553	0.858377	-0.0736334	0.667417	-0.0476343	0.761416	-0.0513944	0.926477	0.0247057	0.786467	0.0447781	0.733261
ENSMUSG00000021556	2376.21	2288.7	1992.74	2168.32	2077.05	1777.8	2089.98	2569.46	2631.07	1607.37	1816.58	2794.68	2194.93	2283.29	Golm1	protein_coding	golgi membrane protein 1	0.00810024	0.997541	-0.104271	0.662288	-0.0902792	0.862719	-0.0821789	0.737745	-0.194551	0.443543	-0.0871845	0.734319	-0.202651	0.776749	0.0280786	0.859444	0.112372	0.578332
ENSMUSG00000021557	788.813	768.593	796.698	723.162	667.826	759.002	759.903	775.878	811.975	749.587	716.503	817.927	779.789	784.039	Agtpbp1	protein_coding	ATP/GTP binding protein 1	0.11286	0.862216	-0.138495	0.156261	-0.0470312	0.838331	0.0658287	0.524716	-0.185526	0.052453	-0.0383369	0.824711	-0.298386	0.13079	0.117069	0.0925975	0.251355	0.00194791
ENSMUSG00000021569	1096.52	825.526	249.711	127.548	332.296	82.777	261.125	501.985	634.478	109.173	158.238	734.065	334.587	385.974	Trip13	protein_coding	thyroid hormone receptor interactor 13	-0.126697	0.989184	-0.535422	0.470566	0.212073	0.910331	0.0853762	0.926818	-0.323348	0.73655	-0.250732	0.778104	-0.196651	0.954416	0.340838	0.443348	0.408725	0.534254
ENSMUSG00000021572	116.409	104.377	57.4732	24.5735	58.2124	30.5638	42.0538	91.603	102.968	25.3436	30.3817	89.3076	63.9921	78.1248	Cep72	protein_coding	centrosomal protein 72	-0.157165	0.973361	-0.374747	0.51598	-0.000867377	0.999543	-0.158033	0.809586	-0.375614	0.584457	-0.270421	0.651829	-0.218449	0.925019	0.144511	0.699564	0.217582	0.683976
ENSMUSG00000021573	21.9793	16.131	13.8728	9.36132	2.42552	10.1879	2.93399	2.74809	10.7871	2.92427	1.26591	4.35647	6.39921	6.5104	Tppp	protein_coding	tubulin polymerization promoting protein	-0.393263	0.922847	-1.50856	0.0119403	1.36233	0.0587426	0.969071	0.0809976	-0.146223	0.871502	-0.315081	0.741412	0.24704	0.929275	1.24011	0.000618238	1.11529	0.0303675
ENSMUSG00000021577	6687.41	6075.68	5889.02	5697.53	6006.39	5618.65	5340.84	6393.89	6652.7	5353.36	5549.73	7022.63	6030.79	5924.47	Sdha	protein_coding	succinate dehydrogenase complex, subunit A, flavoprotein (Fp)	0.0533865	0.943643	-0.0401648	0.77447	-0.00992259	0.980181	0.0434639	0.748453	-0.0500874	0.756567	0.00160764	0.993809	-0.103474	0.793553	0.0453304	0.552458	0.0935513	0.368272
ENSMUSG00000021583	1063.15	1145.3	788.77	781.67	631.443	643.114	629.83	636.641	778.633	574.131	621.56	701.392	704.827	821.241	Erap1	protein_coding	endoplasmic reticulum aminopeptidase 1	0.112611	0.913562	-0.0989063	0.642418	0.300316	0.205094	0.412928	0.0106229	0.20141	0.355343	0.13939	0.51619	0.0887986	0.914199	0.243954	0.0348837	0.211518	0.190102
ENSMUSG00000021590	10.5826	11.3866	7.92734	8.19115	7.27655	5.09397	9.77997	13.7405	5.88387	8.7728	5.06362	8.71294	8.22755	10.2306	Spata9	protein_coding	spermatogenesis associated 9	0.123243	0.982225	-0.0112033	0.987661	-0.0632078	0.96814	0.0600352	0.932736	-0.0744111	0.934339	0.0280394	0.972099	-0.197654	0.933951	0.03758	0.9247	0.134446	0.818389
ENSMUSG00000021594	166.88	130.945	48.555	65.5292	76.8081	59.8542	68.4598	105.343	118.658	69.2076	73.4225	126.338	100.559	91.1456	Srd5a1	protein_coding	steroid 5 alpha-reductase 1	0.202229	0.931684	0.0397031	0.942082	-0.0381688	0.976987	0.164061	0.716724	0.00153437	0.998266	0.10237	0.847713	-0.200695	0.905422	0.0583781	0.838676	0.162526	0.682492
ENSMUSG00000021595	6988.61	5314.68	3609.91	4144.72	4375.63	4792.15	3419.08	4739.54	5541.63	3101.67	5421.88	5716.78	3866.95	3927.63	Nsun2	protein_coding	NOL1/NOP2/Sun domain family member 2	0.0310653	0.991211	-0.280846	0.236739	0.123828	0.810397	0.154894	0.528468	-0.157018	0.605931	-0.0789205	0.814286	-0.188083	0.821858	0.23107	0.094496	0.311912	0.111217
ENSMUSG00000021597	487.615	403.274	251.693	215.31	271.658	194.844	249.389	342.595	362.839	188.128	207.609	380.102	250.483	262.276	Slf1	protein_coding	SMC5-SMC6 complex localization factor 1	0.0518955	0.989758	-0.243026	0.455018	0.117775	0.883496	0.16967	0.611691	-0.125251	0.772376	-0.0514228	0.912686	-0.177146	0.886703	0.216255	0.240094	0.294921	0.271097
ENSMUSG00000021607	1059.08	852.094	867.053	819.115	930.59	664.763	885.087	1126.72	1030.66	720.344	673.462	1069.51	873.949	830.541	Mrpl36	protein_coding	mitochondrial ribosomal protein L36	-0.066874	0.970413	0.129781	0.591264	-0.058937	0.922395	-0.125811	0.594839	0.0708443	0.830152	0.00314996	0.993767	0.137718	0.87102	-0.132685	0.321803	-0.196655	0.311318
ENSMUSG00000021608	1920.34	1778.2	815.525	1195.91	953.229	1162.7	806.847	1035.11	1216.98	752.511	912.718	1217.63	773.39	863.093	Lpcat1	protein_coding	lysophosphatidylcholine acyltransferase 1	0.0760077	0.974319	-0.210239	0.458864	0.46003	0.159147	0.536038	0.0199822	0.249791	0.435297	0.141181	0.693157	0.173784	0.863925	0.360186	0.0238154	0.286247	0.211862
ENSMUSG00000021610	6911.27	6155.39	5773.09	5616.79	5553.63	4641.88	5060.15	5785.65	6132.96	4298.67	4769.93	6063.12	4846.94	5216.69	Clptm1l	protein_coding	CLPTM1-like	-0.0143492	0.993956	-0.12149	0.392738	0.13078	0.549788	0.11643	0.388088	0.00928947	0.97116	-0.0114043	0.958925	0.0236387	0.971654	0.1183	0.13388	0.107141	0.381314
ENSMUSG00000021635	862.892	795.162	660.942	616.677	736.549	583.26	697.312	689.771	735.484	629.692	681.057	758.026	655.462	790.549	Rad17	protein_coding	RAD17 checkpoint clamp loader component	-0.00620238	0.997242	-0.197669	0.103143	0.0122312	0.976615	0.00602883	0.972541	-0.185438	0.148854	-0.100228	0.423593	-0.179235	0.640602	0.117373	0.13679	0.191466	0.0603473
ENSMUSG00000021639	744.855	724.944	466.722	361.581	584.55	424.073	606.358	675.114	613.884	510.772	356.985	691.59	562.216	615.698	Gtf2h2	protein_coding	general transcription factor II H, polypeptide 2	-0.108184	0.947107	0.0160335	0.963212	-0.0715081	0.915892	-0.179692	0.484242	-0.0554746	0.890714	-0.0775915	0.81521	0.0527097	0.964919	-0.0945647	0.566056	-0.124218	0.609589
ENSMUSG00000021645	1305.73	1009.61	716.433	869.432	755.145	826.497	737.409	840.916	969.859	663.808	941.834	1011.79	734.08	771.018	Smn1	protein_coding	survival motor neuron 1	0.0213349	0.993956	-0.0496876	0.841634	0.132006	0.731984	0.153341	0.443969	0.0823187	0.76843	0.0434804	0.876981	0.0609837	0.948225	0.0962677	0.442101	0.0710226	0.725709
ENSMUSG00000021650	751.367	544.657	437.986	349.879	529.571	351.484	516.382	612.824	650.168	401.599	417.749	629.51	665.517	566.405	Ptcd2	protein_coding	pentatricopeptide repeat domain 2	-0.0920609	0.956812	-0.059062	0.842825	-0.173277	0.694388	-0.265338	0.235888	-0.232339	0.406806	-0.147434	0.539386	-0.140278	0.88232	-0.0829495	0.616157	-0.0329988	0.906814
ENSMUSG00000021668	951.623	959.318	704.542	511.362	624.167	361.672	761.859	912.366	683.51	720.344	388.633	936.641	851.094	957.959	Polk	protein_coding	polymerase (DNA directed), kappa	-0.167526	0.927221	0.0154472	0.972135	-0.181289	0.776508	-0.348814	0.226629	-0.165841	0.68735	-0.153868	0.663884	0.00168436	0.999404	-0.170395	0.380868	-0.182973	0.525944
ENSMUSG00000021671	544.599	474.44	369.612	363.921	337.956	401.15	343.277	409.466	427.562	318.745	322.806	511.885	334.587	337.611	Poc5	protein_coding	POC5 centriolar protein	0.121628	0.905153	-0.179982	0.372788	0.144341	0.683162	0.265969	0.134504	-0.0356406	0.912196	0.0266894	0.934323	-0.157268	0.817794	0.224099	0.048201	0.30161	0.0607984
ENSMUSG00000021692	822.189	800.855	447.895	393.175	585.358	509.397	530.074	557.862	559.949	418.17	477.247	577.232	557.645	551.524	Dimt1	protein_coding	DIM1 dimethyladenosine transferase 1-like (S. cerevisiae)	-0.0490661	0.983954	-0.220123	0.328548	0.1662	0.673899	0.117134	0.623462	-0.0539226	0.876295	-0.0635358	0.837827	-0.00485642	0.997835	0.17258	0.181376	0.171057	0.385007
ENSMUSG00000021693	2178.39	1754.48	1504.21	1587.91	1611.35	1739.59	1452.32	1660.76	1653.37	1384.15	1692.52	1965.86	1398.68	1582.96	Kif2a	protein_coding	kinesin family member 2A	0.0828824	0.925045	-0.205762	0.168938	0.112747	0.677489	0.195629	0.155027	-0.0930148	0.636033	-0.019211	0.942922	-0.175897	0.71506	0.207366	0.0189478	0.288644	0.0189917
ENSMUSG00000021697	142.459	85.3992	31.7094	8.19115	37.1913	3.82048	31.2959	78.7786	99.0452	5.84853	7.59544	115.446	51.1936	59.5237	Depdc1b	protein_coding	DEP domain containing 1B	-0.125442	0.991104	-0.358595	0.720248	-0.122057	0.962211	-0.247498	0.814459	-0.480651	0.674887	-0.297844	0.784486	-0.355209	0.923816	0.107375	0.865545	0.233153	0.799857
ENSMUSG00000021701	4962.44	3770.85	4247.07	2832.97	6252.99	3285.61	3475.8	5973.43	5659.31	2866.76	4326.87	5957.47	6263.91	5897.5	Plk2	protein_coding	polo-like kinase 2	-0.192945	0.894314	-0.205879	0.452395	-0.258296	0.525669	-0.451241	0.0469157	-0.464176	0.0683375	-0.304531	0.120264	-0.27123	0.754253	-0.0748585	0.713923	0.0129343	0.969387
ENSMUSG00000021707	847.425	649.034	223.947	205.949	271.658	122.255	249.389	530.381	595.252	127.693	135.452	658.916	272.423	311.569	Dhfr	protein_coding	dihydrofolate reductase	-0.120306	0.989184	-0.305776	0.668859	0.100841	0.957781	-0.0194647	0.982388	-0.204935	0.828839	-0.171917	0.841075	-0.084629	0.977134	0.160074	0.713692	0.18547	0.780911
ENSMUSG00000021710	1869.87	1522	1197.03	1274.31	1356.67	1207.27	1318.34	1489.47	1392.52	1309.1	1487.44	1521.5	1288.98	1307.66	Nln	protein_coding	neurolysin (metallopeptidase M3 family)	0.132214	0.872919	-0.0278798	0.871313	0.016193	0.967739	0.148407	0.237754	-0.0116868	0.962632	0.0568821	0.738909	-0.1439	0.744383	0.0873291	0.300235	0.160093	0.154087
ENSMUSG00000021711	1375.74	1141.5	1074.15	809.754	1053.48	723.344	989.732	1132.21	1082.63	773.956	749.416	1117.43	1007.42	1063.99	Trappc13	protein_coding	trafficking protein particle complex 13	-0.0646547	0.962366	-0.12731	0.506714	0.0573785	0.905552	-0.00727615	0.9776	-0.0699316	0.784524	-0.0713833	0.73917	-0.00527693	0.99737	0.0650785	0.582875	0.0626555	0.731731
ENSMUSG00000021714	198.628	138.536	108.01	87.7624	101.872	39.4783	93.8877	240	227.51	51.662	62.0294	233.071	108.787	122.768	Cenpk	protein_coding	centromere protein K	-0.259169	0.946302	-0.300912	0.652223	-0.341343	0.786177	-0.600511	0.291816	-0.642255	0.348913	-0.416843	0.453686	-0.383086	0.865502	-0.0760066	0.866521	0.0417438	0.955516
ENSMUSG00000021715	536.458	427.945	447.895	429.45	485.912	430.441	453.79	425.038	483.458	428.892	496.235	460.697	560.388	424.106	Cwc27	protein_coding	CWC27 spliceosome-associated protein	-0.0828489	0.905153	-0.0176716	0.920112	-0.0192136	0.962211	-0.102062	0.444919	-0.0368851	0.856003	-0.0587666	0.702171	0.0459638	0.938745	-0.0398914	0.662593	-0.0651774	0.611719
ENSMUSG00000021731	879.987	741.075	607.433	581.572	637.103	672.404	667.972	720.916	686.452	543.913	754.48	690.501	661.861	638.95	Mrps30	protein_coding	mitochondrial ribosomal protein S30	-0.0331332	0.989184	0.112695	0.556515	0.0343011	0.946679	0.00116788	0.995869	0.146996	0.500053	0.0527846	0.825313	0.18013	0.760344	-0.0642756	0.58845	-0.145828	0.35164
ENSMUSG00000021737	3371.79	3083.86	2751.78	2896.16	2368.11	2347.05	2839.12	2997.25	2976.26	2008	2573.59	3014.68	2118.14	2262.83	Psmd6	protein_coding	proteasome (prosome, macropain) 26S subunit, non-ATPase, 6	0.00125373	0.998765	0.00692011	0.976733	0.108345	0.747953	0.109598	0.536708	0.115265	0.596565	0.0515243	0.819253	0.114011	0.855043	0.044283	0.705919	-0.00566639	0.980577
ENSMUSG00000021771	7503.09	6213.27	6318.09	6026.35	6331.41	5227.69	5726.17	6953.59	7163.62	5922.61	6320.67	7756.7	5975.03	6030.49	Vdac2	protein_coding	voltage-dependent anion channel 2	0.042314	0.970261	0.0260793	0.883727	-0.0484838	0.892155	-0.00616971	0.97477	-0.0224045	0.921817	0.0135916	0.948185	-0.0647185	0.913099	-0.0146365	0.882532	0.0162348	0.921702
ENSMUSG00000021774	875.916	743.922	671.842	595.614	696.932	541.235	642.544	769.465	634.478	572.181	579.785	736.244	628.036	664.061	Ube2e1	protein_coding	ubiquitin-conjugating enzyme E2E 1	0.0455135	0.973361	-0.0636115	0.726689	0.0748104	0.836599	0.120324	0.445788	0.0111989	0.969007	0.0224862	0.925313	-0.0343146	0.963146	0.0910269	0.338779	0.109125	0.445329
ENSMUSG00000021798	831.144	824.577	377.54	198.928	232.85	202.485	287.531	330.687	565.833	269.032	177.227	566.341	359.27	499.441	Ldb3	protein_coding	LIM domain binding 3	-0.0553665	0.992843	-0.123135	0.827537	0.217554	0.837692	0.162188	0.761731	0.094419	0.899141	0.00769966	0.991844	0.149786	0.942289	0.136513	0.659209	0.0677685	0.898837
ENSMUSG00000021810	1391.21	1152.89	1024.61	795.712	1110.08	879.984	993.644	1198.17	1255.23	865.583	920.314	1318.92	1136.32	1081.66	Ecd	protein_coding	ecdysoneless homolog (Drosophila)	0.0293758	0.989933	-0.19705	0.300819	-0.0496449	0.922949	-0.0202692	0.935634	-0.246695	0.221294	-0.10939	0.604816	-0.276071	0.634032	0.110829	0.367875	0.226426	0.147964
ENSMUSG00000021811	1573.56	1259.16	542.032	444.663	674.294	263.613	643.522	1235.72	1275.82	345.063	313.945	1363.58	732.252	789.619	Dnajc9	protein_coding	DnaJ heat shock protein family (Hsp40) member C9	-0.0920064	0.989758	-0.197188	0.770642	-0.080856	0.962211	-0.172862	0.80052	-0.278044	0.719054	-0.179657	0.806574	-0.186037	0.942289	0.0377652	0.927735	0.105182	0.867778
ENSMUSG00000021824	1840.56	1755.43	1529.98	1428.77	2002.67	1232.74	1725.19	1705.65	1957.37	1384.15	1235.52	2046.45	1978.27	1984.74	Ap3m1	protein_coding	adaptor-related protein complex 3, mu 1 subunit	0.00888634	0.997427	-0.213871	0.324955	-0.103239	0.83193	-0.094353	0.691665	-0.317111	0.150344	-0.15016	0.481075	-0.325997	0.617448	0.0907099	0.543823	0.222758	0.219046
ENSMUSG00000021832	4548.9	3625.67	3174.9	3350.18	3420.79	3029.64	3441.57	3827.17	3792.16	2635.74	3348.32	3925.18	3476.6	3410.52	Psmc6	protein_coding	proteasome (prosome, macropain) 26S subunit, ATPase, 6	-0.0499479	0.973947	-0.0669842	0.745965	0.0166057	0.978057	-0.0333422	0.882358	-0.0503785	0.850331	-0.05135	0.824272	-0.000430568	0.999449	0.0204365	0.872624	0.0170363	0.936572
ENSMUSG00000021843	3645.31	3009.85	2544.68	2073.53	2950.24	3363.3	2373.6	2834.2	2897.81	2521.69	3321.74	3294.58	2802.85	3029.2	Ktn1	protein_coding	kinectin 1	0.0785739	0.944444	-0.202573	0.245253	0.022434	0.963495	0.101008	0.585384	-0.180139	0.366783	-0.0591705	0.816297	-0.258713	0.631504	0.166786	0.114021	0.281147	0.0478623
ENSMUSG00000021906	382.603	241.964	218.002	128.718	225.573	109.52	218.093	357.252	374.607	160.835	120.261	387.726	341.9	355.282	Oxnad1	protein_coding	oxidoreductase NAD-binding domain containing 1	-0.148297	0.957951	-0.240629	0.573102	-0.410111	0.495171	-0.558408	0.114425	-0.65074	0.097225	-0.357141	0.281875	-0.502443	0.6804	-0.0799734	0.79278	0.0923318	0.828351
ENSMUSG00000021929	2800.33	2194.76	1906.53	1745.89	1842.59	1581.68	1804.4	2138.01	2465.34	1571.31	1392.5	2491.9	1601.63	1774.55	Kpna3	protein_coding	karyopherin (importin) alpha 3	0.0127464	0.996935	-0.314023	0.159936	0.0779114	0.896036	0.0906578	0.726072	-0.236112	0.36443	-0.125976	0.646292	-0.248858	0.73395	0.223811	0.100593	0.32677	0.0789374
ENSMUSG00000021932	956.507	831.219	641.124	512.532	667.017	606.183	654.28	818.015	1008.1	591.676	689.919	926.839	667.346	595.237	Rnaseh2b	protein_coding	ribonuclease H2, subunit B	-0.0166922	0.995745	0.101284	0.703178	-0.0824429	0.891002	-0.0991351	0.704603	0.0188406	0.96462	0.00632179	0.986386	0.0355328	0.974788	-0.101452	0.48678	-0.117976	0.597408
ENSMUSG00000021938	1038.73	798.957	732.288	864.752	743.826	823.95	679.708	1001.22	907.097	611.172	763.341	967.136	725.853	704.984	Pspc1	protein_coding	paraspeckle protein 1	0.11901	0.91338	-0.238557	0.233538	0.0674977	0.897622	0.186508	0.333576	-0.171059	0.482504	-0.0414022	0.899679	-0.29007	0.640105	0.225812	0.0585119	0.357567	0.0280608
ENSMUSG00000021951	1038.73	992.529	667.878	628.379	784.251	499.209	890.955	969.16	962.013	581.929	574.721	1006.34	865.721	810.08	Eef1akmt1	protein_coding	eukaryotic translation elongation factor 1 alpha lysine methyltransferase 1	-0.15037	0.927953	0.0676787	0.852788	-0.116297	0.874354	-0.266667	0.337945	-0.0486184	0.919275	-0.094152	0.806771	0.101752	0.938316	-0.165389	0.35278	-0.218049	0.398576
ENSMUSG00000021957	14478.7	13747.4	11326.2	11323.7	13302.3	13986.8	10455.8	13045.2	13968.3	11680.5	15364.3	14546.3	10920.7	10840.8	Tkt	protein_coding	transketolase	0.129807	0.875264	0.0840592	0.601949	0.0471228	0.905462	0.17693	0.191009	0.131182	0.458603	0.127134	0.288662	0.00137508	0.998931	0.037071	0.730296	0.0457477	0.762216
ENSMUSG00000021958	935.342	624.363	297.275	264.457	391.317	213.947	345.233	360	498.168	268.058	231.661	560.896	363.841	388.764	Pinx1	protein_coding	PIN2/TERF1 interacting, telomerase inhibitor 1	0.0790186	0.988986	-0.242144	0.565838	0.268646	0.713154	0.347665	0.355307	0.0265019	0.97074	0.0308835	0.959881	-0.0525166	0.977134	0.292565	0.198842	0.321163	0.349013
ENSMUSG00000021965	653.681	520.935	158.547	115.846	181.914	99.3325	174.083	363.664	391.278	69.2076	103.804	401.884	219.401	216.703	Ska3	protein_coding	spindle and kinetochore associated complex subunit 3	-0.0423648	0.996582	-0.445388	0.533168	0.247871	0.886824	0.205506	0.798538	-0.197517	0.843649	-0.146398	0.875825	-0.155152	0.960663	0.342673	0.408177	0.403023	0.515659
ENSMUSG00000021967	1072.92	1151.94	905.699	798.052	956.463	699.148	997.556	1175.27	1066.94	692.076	839.296	1073.87	894.06	802.64	Mrpl57	protein_coding	mitochondrial ribosomal protein L57	-0.189561	0.894314	0.0535779	0.8695	-0.0188889	0.98283	-0.20845	0.410627	0.034689	0.935491	-0.0811415	0.814286	0.22425	0.794622	-0.136396	0.398382	-0.243139	0.272069
ENSMUSG00000021975	877.544	748.666	656.978	526.574	667.826	495.389	628.852	648.549	761.962	637.49	620.294	753.669	727.681	697.543	Ints9	protein_coding	integrator complex subunit 9	0.0326114	0.988986	-0.0325997	0.87762	-0.045996	0.916744	-0.0133845	0.951831	-0.0785957	0.72622	-0.019888	0.933982	-0.111207	0.854296	0.0155392	0.896183	0.0652111	0.690994
ENSMUSG00000021981	1377.37	1231.65	1304.05	1130.38	1130.29	879.984	1185.33	1428.09	1358.19	906.522	949.429	1477.93	1033.93	1099.33	Cab39l	protein_coding	calcium binding protein 39-like	-0.00678635	0.997881	-0.0264764	0.920593	-0.00558598	0.994392	-0.0123723	0.964806	-0.0320624	0.924269	-0.0190537	0.95103	-0.025276	0.979246	0.00944015	0.948937	0.0196901	0.936239
ENSMUSG00000021993	650.425	627.21	478.613	377.963	474.593	534.867	477.262	533.13	583.484	413.296	453.194	539.113	484.511	489.21	Mipep	protein_coding	mitochondrial intermediate peptidase	0.0124558	0.994249	-0.00397928	0.984542	0.0777807	0.818831	0.0902365	0.579555	0.0738014	0.723186	0.0381798	0.851967	0.0613456	0.92564	0.0424804	0.683463	0.0164351	0.929782
ENSMUSG00000022003	448.541	334.006	276.466	279.669	288.637	309.459	233.741	260.153	434.426	174.481	288.627	437.825	255.968	325.52	Slc25a30	protein_coding	solute carrier family 25, member 30	0.114005	0.981154	-0.383783	0.429185	0.0988595	0.941218	0.212865	0.67834	-0.284924	0.637577	-0.11293	0.86285	-0.398929	0.801018	0.3242	0.247217	0.497789	0.206095
ENSMUSG00000022020	538.086	454.514	241.784	329.986	273.275	364.219	314.915	325.191	360.878	254.411	372.176	401.884	234.028	265.996	Naa16	protein_coding	N(alpha)-acetyltransferase 16, NatA auxiliary subunit	-0.0184635	0.995455	-0.272101	0.274668	0.215774	0.599594	0.19731	0.421883	-0.0563273	0.885203	-0.0543253	0.883803	-0.0378637	0.974788	0.239039	0.0918402	0.253638	0.230007
ENSMUSG00000022021	2220.72	1558.06	687.697	480.938	695.315	275.074	589.732	1423.51	1788.7	265.133	343.061	1824.27	747.793	897.506	Diaph3	protein_coding	diaphanous related formin 3	0.0760445	0.993568	-0.395871	0.596425	-0.000310012	0.999826	0.0757345	0.932952	-0.396181	0.660214	-0.179262	0.84704	-0.472225	0.850205	0.276682	0.532591	0.471916	0.445627
ENSMUSG00000022033	1109.55	850.197	265.566	121.697	343.615	53.4867	236.675	665.038	776.671	79.9299	72.1566	847.334	357.441	411.085	Pbk	protein_coding	PDZ binding kinase	-0.108818	0.991404	-0.469258	0.613546	0.0838247	0.976072	-0.0249928	0.982843	-0.385434	0.737642	-0.263739	0.811607	-0.276616	0.942289	0.261027	0.648849	0.360441	0.664466
ENSMUSG00000022034	319.921	219.191	87.2008	36.2751	90.5527	10.1879	93.8877	218.931	249.084	26.3184	29.1158	264.656	129.812	144.159	Esco2	protein_coding	establishment of sister chromatid cohesion N-acetyltransferase 2	-0.149318	0.989184	-0.398054	0.665697	-0.184635	0.937879	-0.333954	0.720719	-0.582689	0.57629	-0.355359	0.709985	-0.433371	0.897997	0.0996434	0.869574	0.248736	0.769413
ENSMUSG00000022044	17.9091	12.3354	4.95459	7.02099	15.3616	11.4614	5.86798	3.66412	11.7677	3.89902	12.6591	10.8912	6.39921	10.2306	Stmn4	protein_coding	stathmin-like 4	-0.060664	0.994249	-0.370915	0.659658	0.520242	0.706544	0.459578	0.555118	0.149326	0.900009	0.0234449	0.984962	0.20999	0.953766	0.408799	0.369306	0.310251	0.67711
ENSMUSG00000022052	3099.9	2561.03	2042.28	2292.35	2346.28	2306.3	1893.4	2521.83	2527.12	1699.97	2350.79	2601.9	2204.98	2268.41	Ppp2r2a	protein_coding	protein phosphatase 2, regulatory subunit B, alpha	-0.110406	0.894314	-0.179495	0.243125	0.111533	0.689531	0.00112725	0.995575	-0.0679619	0.744477	-0.0964874	0.531756	0.042444	0.95455	0.0945071	0.319871	0.0690892	0.643358
ENSMUSG00000022064	399.698	352.983	296.284	266.798	370.296	248.331	347.189	433.282	404.026	340.19	264.574	414.954	353.785	371.093	Pibf1	protein_coding	progesterone immunomodulatory binding factor 1	0.0560203	0.967145	-0.113612	0.51946	-0.17988	0.47229	-0.12386	0.459975	-0.293492	0.0701419	-0.106297	0.562283	-0.349512	0.482475	0.0216628	0.873298	0.169632	0.230257
ENSMUSG00000022070	1120.95	927.056	239.802	156.802	258.722	166.828	265.037	465.343	572.697	182.279	167.1	575.054	428.747	426.896	Bora	protein_coding	bora, aurora kinase A activator	-0.124139	0.988986	-0.33501	0.620367	0.308802	0.821417	0.184663	0.802602	-0.0262078	0.981796	-0.0928716	0.918831	0.097931	0.973984	0.260482	0.502685	0.210871	0.733825
ENSMUSG00000022074	2058.73	2233.66	1127.66	1236.86	1259.65	1068.46	1303.67	1891.6	1780.85	1168.73	1216.54	2022.49	1459.02	1740.14	Tnfrsf10b	protein_coding	tumor necrosis factor receptor superfamily, member 10b	0.172693	0.896756	0.120836	0.662306	-0.0721943	0.911926	0.100499	0.719486	0.0486419	0.904039	0.116034	0.675437	-0.124051	0.905422	-0.0160494	0.93048	0.0518567	0.849053
ENSMUSG00000022099	116.409	110.07	123.865	53.8276	60.638	45.8457	81.1737	89.771	80.4129	58.4853	63.2953	114.357	78.6188	79.0549	Dmtn	protein_coding	dematin actin binding protein	0.0128567	0.997541	0.00579242	0.990811	0.0838294	0.928789	0.0966861	0.812277	0.0896218	0.862116	0.0461484	0.925751	0.0767651	0.961721	0.040219	0.868607	0.0070643	0.986922
ENSMUSG00000022100	2172.7	1772.51	1567.63	1603.13	1545.86	1470.88	1689	1681.83	2016.21	1460.18	1402.62	2206.55	1619.91	1807.1	Xpo7	protein_coding	exportin 7	0.0492577	0.982225	-0.232938	0.284568	-0.0403115	0.949306	0.00894622	0.977	-0.273249	0.242949	-0.115859	0.652792	-0.322507	0.629608	0.146432	0.288577	0.282195	0.113838
ENSMUSG00000022106	1350.51	1363.54	1181.17	1096.44	1252.38	986.957	1362.35	1446.41	1153.24	1149.24	859.55	1231.79	1272.53	1298.36	Rcbtb2	protein_coding	regulator of chromosome condensation (RCC1) and BTB (POZ) domain containing protein 2	-0.0617831	0.947341	-0.00523806	0.978381	-0.0206356	0.962211	-0.0824187	0.594839	-0.0258737	0.914177	-0.0425342	0.824224	0.0359095	0.957917	-0.0369567	0.708147	-0.0565451	0.694609
ENSMUSG00000022109	896.268	782.826	576.714	655.292	615.273	668.584	611.248	696.183	644.284	575.106	769.671	697.035	651.805	622.209	Med4	protein_coding	mediator complex subunit 4	0.00631232	0.997427	-0.0343998	0.86631	0.0870623	0.800943	0.0933746	0.584231	0.0526625	0.824392	0.0238099	0.920875	0.0463502	0.952364	0.0605259	0.557773	0.0407121	0.813551
ENSMUSG00000022111	782.301	686.04	454.831	466.896	488.338	403.697	431.296	639.389	608	309.972	400.026	670.896	470.799	501.301	Uchl3	protein_coding	ubiquitin carboxyl-terminal esterase L3 (ubiquitin thiolesterase)	-0.1161	0.943643	-0.0815559	0.787062	0.118087	0.841607	0.00198666	0.995413	0.0365308	0.931246	-0.0470634	0.895754	0.152631	0.876409	0.0382787	0.831661	-0.0345441	0.907617
ENSMUSG00000022120	447.727	317.875	146.656	278.499	259.53	290.356	179.951	238.168	275.561	144.264	263.308	265.745	260.539	288.318	Rnf219	protein_coding	ring finger protein 219	-0.0294569	0.993956	-0.434974	0.144193	0.276263	0.573097	0.246806	0.409988	-0.158711	0.6932	-0.121368	0.769246	-0.129255	0.921145	0.354143	0.0417825	0.405517	0.104611
ENSMUSG00000022139	11055.6	9407.2	8513.96	8772.73	9351.99	8895.35	7562.85	8496.18	10020.2	8128.48	10289.3	11382.4	8194.64	8982.5	Mbnl2	protein_coding	muscleblind like splicing factor 2	0.151622	0.880307	-0.211661	0.245143	0.0305644	0.955256	0.182186	0.290083	-0.181097	0.390365	-0.0282291	0.928329	-0.332718	0.567243	0.21061	0.058476	0.363283	0.0142982
ENSMUSG00000022142	1859.29	1718.42	874.98	752.416	886.123	850.693	963.327	1098.32	1258.17	871.431	883.602	1366.84	877.605	962.61	Nup155	protein_coding	nucleoporin 155	0.108012	0.957951	-0.231563	0.436557	0.159252	0.791902	0.267263	0.329859	-0.0723117	0.870896	-0.00133104	0.998719	-0.180323	0.867576	0.253978	0.125411	0.339575	0.153202
ENSMUSG00000022148	7.32644	13.2843	0.990918	4.68066	3.23402	0	0.977997	6.41221	4.90323	4.87378	5.06362	14.1585	8.22755	7.44046	Fyb	protein_coding	FYN binding protein	0.304065	0.960174	0.927367	0.29366	-0.366699	0.852806	-0.0626342	0.956623	0.560668	0.624418	0.434677		0.256603	0.949846	-0.510473		-0.623302
ENSMUSG00000022160	724.503	586.408	414.204	356.9	443.061	389.689	468.46	541.374	608.981	377.23	372.176	648.025	570.444	606.398	Mettl3	protein_coding	methyltransferase like 3	0.00710967	0.997881	-0.12201	0.686418	-0.110015	0.867711	-0.102905	0.737745	-0.232025	0.472726	-0.105058	0.743907	-0.239135	0.792345	0.030469	0.878169	0.12912	0.614289
ENSMUSG00000022176	68.3801	33.2108	4.95459	5.85082	2.42552	2.54699	5.86798	5.49618	9.80646	0.974755	7.59544	18.515	1.82834	6.5104	Rem2	protein_coding	rad and gem related GTP binding protein 2	0.189854	0.989184	0.86895	0.463	1.48424	0.278551	1.67409	0.0709902	2.35319	0.0193346	1.32005	0.120873	2.16333	0.522238	-0.116703		-0.679096	0.520659
ENSMUSG00000022177	1084.31	738.229	382.494	310.094	457.614	203.759	387.287	703.511	866.891	282.679	256.979	771.095	498.224	523.622	Haus4	protein_coding	HAUS augmin-like complex, subunit 4	-0.210839	0.947285	-0.202716	0.721549	-0.020001	0.991114	-0.23084	0.670159	-0.222717	0.739326	-0.215299	0.701489	-0.011878	0.997568	0.00216346	0.994843	-0.00812293	0.98974
ENSMUSG00000022178	3199.21	3036.42	1243.6	719.651	1628.33	716.977	1094.38	1219.24	1489.6	1093.68	596.242	1508.43	1693.05	1852.67	Ajuba	protein_coding	ajuba LIM protein	-0.260327	0.905153	-0.527414	0.191133	0.412123	0.508388	0.151796	0.746661	-0.115291	0.851214	-0.208846	0.66349	0.145037	0.937781	0.343119	0.155551	0.267087	0.472206
ENSMUSG00000022191	2473.89	1949.95	1679.61	1658.12	1635.61	1762.51	1642.06	1820.15	2187.82	1670.73	1657.07	2241.4	1778.98	1852.67	Drosha	protein_coding	drosha, ribonuclease type III	0.0461772	0.97682	-0.210822	0.227837	0.00181484	0.997602	0.047992	0.821435	-0.209007	0.279287	-0.0872592	0.690784	-0.255185	0.636255	0.147725	0.17352	0.257	0.0731087
ENSMUSG00000022193	2705.08	2468.99	2029.4	2036.09	2260.58	1514.18	2376.53	2702.29	2343.74	1696.07	1892.53	2503.88	2090.71	1938.24	Psmb5	protein_coding	proteasome (prosome, macropain) subunit, beta type 5	-0.196356	0.894314	0.125107	0.685835	-0.016833	0.987425	-0.213189	0.432691	0.108274	0.777848	-0.0517384	0.899928	0.304629	0.729121	-0.17917	0.28673	-0.321462	0.158081
ENSMUSG00000022204	1374.93	1130.12	793.725	809.754	830.336	780.651	897.801	971.908	1002.22	770.057	903.857	1008.52	994.619	904.946	Ngdn	protein_coding	neuroguidin, EIF4E binding protein	-0.0786924	0.962949	0.0628599	0.819067	0.03214	0.962211	-0.0465524	0.869262	0.0949998	0.759918	0.00425161	0.99037	0.173692	0.827795	-0.0611128	0.690328	-0.141552	0.495649
ENSMUSG00000022208	21.1653	35.1086	28.7366	14.042	31.5317	11.4614	18.5819	25.6488	37.2645	10.7223	24.0522	28.3171	37.4811	30.6919	Jph4	protein_coding	junctophilin 4	0.0204329	0.997242	-0.121666	0.819483	-0.15043	0.896913	-0.129997	0.808334	-0.272096	0.634638	-0.115202	0.845736	-0.292529	0.855409	0.0198884	0.95148	0.142099	0.751438
ENSMUSG00000022210	823.003	730.638	848.225	848.37	789.91	631.653	836.187	939.847	895.33	602.399	667.132	871.294	736.823	729.165	Dhrs4	protein_coding	dehydrogenase/reductase (SDR family) member 4	-0.144735	0.880307	0.126741	0.493261	-0.0118864	0.984933	-0.156621	0.354639	0.114855	0.611191	-0.0204122	0.943668	0.25959	0.632671	-0.150359	0.160107	-0.271476	0.0574221
ENSMUSG00000022218	40.7024	35.1086	29.7275	21.063	46.8933	31.8373	16.6259	33.8931	54.9162	23.3941	39.2431	31.5844	15.5409	19.5312	Tgm1	protein_coding	transglutaminase 1, K polypeptide	-0.421691	0.899379	-1.29247	0.0285972	0.230644	0.887623	-0.191047	0.802207	-1.06182	0.0861536	-0.817213	0.0898248	-0.640131	0.761365	0.7003	0.0812144	0.870775	0.0898513
ENSMUSG00000022221	5874.18	5919.11	3112.47	2905.52	3499.21	2539.35	3308.56	4561.83	5053.27	2876.5	3314.14	5442.32	3813.93	3793.71	Ripk3	protein_coding	receptor-interacting serine-threonine kinase 3	0.0509624	0.989758	-0.118119	0.755095	-0.0180389	0.988714	0.0329235	0.938823	-0.136158	0.75979	-0.0437598	0.927077	-0.187121	0.882899	0.0865811	0.692168	0.169082	0.580148
ENSMUSG00000022223	961.391	934.647	623.287	546.467	721.996	655.849	721.761	852.824	820.8	764.208	768.405	832.086	931.542	824.031	Sdr39u1	protein_coding	short chain dehydrogenase/reductase family 39U, member 1	-0.11072	0.905153	0.107706	0.580186	-0.136951	0.667186	-0.247671	0.124208	-0.0292453	0.921554	-0.0628661	0.803207	0.0814747	0.917224	-0.176467	0.0902069	-0.218426	0.142511
ENSMUSG00000022231	176.649	148.025	105.037	105.315	160.893	137.537	124.206	109.008	154.942	142.314	179.759	123.07	98.7306	138.579	Sema5a	protein_coding	sema domain, seven thrombospondin repeats (type 1 and type 1-like), transmembrane domain (TM) and short cytoplasmic domain, (semaphorin) 5A	0.284234	0.894314	-0.103102	0.830867	0.0567637	0.962211	0.340998	0.372595	-0.0463387	0.944819	0.102441	0.850499	-0.330573	0.804068	0.218323	0.37211	0.387337	0.25158
ENSMUSG00000022234	16656.3	13709.4	9664.42	11516.8	11253.6	12061.3	10814.7	13189	13194.6	9156.85	13031.2	14129.1	11003.9	10994.2	Cct5	protein_coding	chaperonin containing Tcp1, subunit 5 (epsilon)	-0.0303142	0.989758	-0.00742158	0.976785	0.062188	0.897635	0.0318738	0.891935	0.0547664	0.843257	0.00806817	0.977251	0.0850806	0.915671	0.0159214	0.905025	-0.0228926	0.91697
ENSMUSG00000022241	7914.18	6223.7	4837.66	4643.21	5196.27	3646.01	4838.15	6799.69	8348.24	3448.68	4321.8	9115.91	6636.89	6912.19	Tars	protein_coding	threonyl-tRNA synthetase	-0.00724503	0.998552	-0.25647	0.420849	-0.221697	0.690958	-0.228942	0.455792	-0.478167	0.12401	-0.228116	0.429611	-0.470922	0.612139	0.0669066	0.773896	0.249225	0.356594
ENSMUSG00000022248	452.611	371.012	311.148	255.096	280.552	292.903	318.827	458.931	395.2	282.679	310.147	455.251	404.064	394.344	Rad1	protein_coding	RAD1 checkpoint DNA exonuclease	0.0365916	0.989758	-0.0446229	0.877628	-0.205843	0.576647	-0.169252	0.457727	-0.250466	0.327471	-0.0893595	0.750813	-0.287058	0.681524	-0.0397238	0.812108	0.0812145	0.721185
ENSMUSG00000022265	4325.04	4085.88	1224.77	2968.71	879.655	1999.38	1577.51	2545.65	2704.62	1373.43	1633.02	2214.18	1242.36	1264.88	Ank	protein_coding	progressive ankylosis	0.631616	0.782588	0.546345	0.246422	0.501457	0.479752	1.13307	0.00392283	1.0478	0.0158075	0.824862	0.00665209	0.416186	0.793553	0.278633	0.446806	0.0852716	0.870856
ENSMUSG00000022292	315.037	260.942	255.657	234.033	341.19	280.168	269.927	336.183	290.271	249.537	253.181	379.013	319.96	344.121	Rrm2b	protein_coding	ribonucleotide reductase M2 B (TP53 inducible)	0.0164536	0.994249	-0.265999	0.187294	-0.117663	0.782261	-0.101209	0.651342	-0.383662	0.0511666	-0.181076	0.339745	-0.400115	0.529739	0.121452	0.398824	0.282453	0.0923523
ENSMUSG00000022313	505.524	403.274	238.811	257.436	361.402	285.262	263.081	361.832	324.594	254.411	330.401	352.874	373.896	386.904	Utp23	protein_coding	UTP23 small subunit processome component	0.0387261	0.989184	-0.0383783	0.895179	0.0490266	0.940509	0.0877526	0.734199	0.0106483	0.979696	0.021025	0.951817	-0.0280778	0.979166	0.0622549	0.681298	0.0771044	0.735405
ENSMUSG00000022314	5249.8	4257.63	3130.31	2894.99	3529.94	2937.95	3053.31	4080.91	4905.19	2574.33	2960.95	4438.15	3433.63	3546.31	Rad21	protein_coding	RAD21 cohesin complex component	0.0640279	0.982225	-0.25736	0.357426	0.0156789	0.988077	0.0797068	0.808734	-0.241681	0.460327	-0.0988563	0.784619	-0.305709	0.726819	0.190324	0.254619	0.321388	0.15745
ENSMUSG00000022322	1033.03	704.069	244.757	114.676	301.573	70.0421	205.379	697.099	711.949	83.8289	92.4111	746.046	358.356	375.743	Shcbp1	protein_coding	Shc SH2-domain binding protein 1	-0.113252	0.991211	-0.477094	0.581586	0.00625555	0.998754	-0.106996	0.918909	-0.470839	0.651643	-0.303932	0.753508	-0.357587	0.918119	0.23597	0.664873	0.363843	0.636938
ENSMUSG00000022325	983.371	687.938	343.848	456.364	549.784	458.457	408.803	520.305	637.42	310.947	508.894	744.956	558.559	549.664	Pop1	protein_coding	processing of precursor 1, ribonuclease P/MRP family, (S. cerevisiae)	-0.0695984	0.986105	-0.465009	0.1443	0.12962	0.875172	0.0600212	0.884195	-0.335389	0.366184	-0.223856	0.502102	-0.265791	0.811587	0.295329	0.130811	0.395411	0.141987
ENSMUSG00000022329	1118.5	845.452	918.581	926.771	798.804	783.198	781.419	882.137	1013.01	777.855	781.064	939.909	813.613	856.583	Stk3	protein_coding	serine/threonine kinase 3	0.033428	0.989184	-0.112484	0.545384	0.0698302	0.874354	0.103258	0.574853	-0.0426534	0.875113	-0.0109949	0.968374	-0.0760814	0.919314	0.110876	0.283863	0.145912	0.339698
ENSMUSG00000022338	1335.04	1276.24	1271.35	1329.31	1092.29	1209.82	1374.09	1343.82	1229.73	1102.45	1297.55	1264.47	1105.23	1117	Eny2	protein_coding	enhancer of yellow 2 homolog (Drosophila)	-0.0908002	0.943643	0.18106	0.376963	0.0257192	0.963337	-0.0650811	0.783059	0.206779	0.364627	0.0498754	0.863701	0.297579	0.62756	-0.134802	0.281873	-0.27186	0.0975159
ENSMUSG00000022346	5634.03	4778.56	3374.07	3195.72	3612.4	2796.59	2160.39	3114.5	3638.2	2999.32	3668.6	3560.33	2654.76	2621.83	Myc	protein_coding	myelocytomatosis oncogene	-0.0639912	0.978509	-0.555356	0.0146374	0.352098	0.27967	0.288107	0.208821	-0.203258	0.506671	-0.168983	0.604726	-0.139266	0.889913	0.439347	0.00201679	0.491365	0.0149541
ENSMUSG00000022360	2705.08	1990.75	737.243	457.534	805.272	356.578	722.739	1112.98	1628.85	440.589	387.367	1866.75	873.035	1151.41	Atad2	protein_coding	ATPase family, AAA domain containing 2	0.0258579	0.997427	-0.668565	0.29366	0.197823	0.905583	0.22368	0.759784	-0.470742	0.550787	-0.274622	0.72504	-0.4966	0.823226	0.498096	0.18525	0.694423	0.189246
ENSMUSG00000022362	1225.14	942.238	860.116	970.067	953.229	860.881	868.461	1193.59	1102.25	731.066	929.175	1120.7	942.512	894.715	Gm29394	protein_coding	predicted gene 29394	-0.081827	0.944849	0.0515173	0.817353	-0.00670151	0.992267	-0.0885285	0.658195	0.0448158	0.875406	-0.0195422	0.942937	0.126643	0.849205	-0.0734941	0.530877	-0.133344	0.416066
ENSMUSG00000022369	887.313	710.711	369.612	270.308	458.423	252.152	366.749	578.015	853.162	310.947	291.158	868.027	505.537	545.944	Mtbp	protein_coding	Mdm2, transformed 3T3 cell double minute p53 binding protein	-0.0882397	0.988986	-0.516635	0.238524	-0.136475	0.90646	-0.224715	0.636547	-0.65311	0.14787	-0.37525	0.325323	-0.56487	0.675745	0.226878	0.443996	0.428395	0.254845
ENSMUSG00000022378	1718.46	1525.8	1137.57	719.651	1052.67	682.592	1036.68	1128.55	1190.5	882.153	770.937	1293.87	913.258	1029.57	Fam49b	protein_coding	family with sequence similarity 49, member B	-0.0885313	0.963878	-0.192151	0.477696	0.144254	0.788987	0.0557228	0.8615	-0.0478965	0.909614	-0.0776317	0.819715	0.0406348	0.974121	0.12691	0.426217	0.103619	0.683016
ENSMUSG00000022385	2527.62	1849.37	616.351	409.558	639.528	202.485	562.348	1411.6	1519.02	398.675	297.488	1905.96	1024.79	1117	Gtse1	protein_coding	G two S phase expressed protein 1	0.0998803	0.990886	-0.136665	0.876295	0.0123937	0.997577	0.112274	0.897501	-0.124271	0.912515	-0.01791	0.986386	-0.224151	0.942289	0.13378	0.778979	0.236545	0.732455
ENSMUSG00000022391	7745.67	5559.49	2140.38	1587.91	2287.26	1114.31	1718.34	3912.37	4219.72	1079.05	1355.79	5070.93	2443.58	2699.96	Rangap1	protein_coding	RAN GTPase activating protein 1	0.0415878	0.995745	-0.398695	0.516246	0.273287	0.837409	0.314875	0.611744	-0.125408	0.891447	-0.0717712	0.933672	-0.166995	0.952187	0.366921	0.288485	0.440283	0.391499
ENSMUSG00000022394	662.636	516.191	238.811	219.991	271.658	225.408	259.169	318.779	416.774	228.093	215.204	423.667	307.162	297.618	L3mbtl2	protein_coding	l(3)mbt-like 2 (Drosophila)	-0.00930138	0.997881	-0.32716	0.348961	0.206516	0.76515	0.197215	0.586909	-0.120643	0.805732	-0.0848015	0.860254	-0.111342	0.942289	0.271987	0.172551	0.317858	0.282905
ENSMUSG00000022401	288.173	269.482	202.147	234.033	177.871	184.656	210.269	213.435	271.639	165.708	193.684	330.003	192.89	247.395	Xpnpep3	protein_coding	X-prolyl aminopeptidase 3, mitochondrial	0.056982	0.989618	-0.195039	0.59352	-0.0134395	0.991391	0.0435425	0.921546	-0.208478	0.632795	-0.0801614	0.861138	-0.26546	0.822756	0.137232	0.526956	0.252021	0.400788
ENSMUSG00000022404	2115.71	2016.37	2103.72	2029.07	2022.07	1928.07	1976.53	2108.7	1945.6	1794.52	1683.65	1922.29	1929.82	1942.89	Slc25a17	protein_coding	solute carrier family 25 (mitochondrial carrier, peroxisomal membrane protein), member 17	-0.0050494	0.996935	-0.00900299	0.94008	0.0884241	0.514781	0.0833747	0.324545	0.0794211	0.452978	0.0315396	0.783952	0.0844705	0.776184	0.0411915	0.470483	0.00395359	0.973259
ENSMUSG00000022407	2766.14	2211.84	1092.98	1166.65	1389.82	1022.61	1227.39	1608.55	1746.53	989.377	1134.25	1893.98	1482.79	1520.64	Adsl	protein_coding	adenylosuccinate lyase	-0.0569697	0.989184	-0.20305	0.569318	0.147331	0.851195	0.0903611	0.820915	-0.0557191	0.918909	-0.0668517	0.88573	0.00125071	0.999404	0.150685	0.462922	0.14608	0.648587
ENSMUSG00000022414	742.412	727.791	480.595	436.471	531.997	476.286	566.26	566.107	627.613	547.812	513.958	627.332	738.651	711.494	Tab1	protein_coding	TGF-beta activated kinase 1/MAP3K7 binding protein 1	-0.176788	0.888483	0.0127265	0.967495	-0.114336	0.813338	-0.291124	0.146832	-0.101609	0.736491	-0.133058	0.566781	0.0751791	0.939992	-0.146464	0.285886	-0.189515	0.329269
ENSMUSG00000022421	422.491	451.667	182.329	164.993	122.084	123.529	127.14	216.183	410.891	102.349	101.272	269.012	127.984	147.879	Nptxr	protein_coding	neuronal pentraxin receptor	-0.180007	0.970261	-0.295128	0.64411	0.379464	0.731466	0.199457	0.766664	0.0843363	0.929987	-0.0636559	0.940742	0.264344	0.91571	0.239181	0.51422	0.115121	0.855407
ENSMUSG00000022422	171.764	166.054	50.5368	26.9138	44.4678	8.91445	50.8558	115.42	117.677	15.5961	12.6591	139.407	46.6228	55.8035	Dscc1	protein_coding	DNA replication and sister chromatid cohesion 1	-0.143901	0.989184	-0.4032	0.663243	0.173532	0.942258	0.0296312	0.979512	-0.229668	0.855231	-0.202339	0.854619	-0.0857673	0.983095	0.235475	0.674476	0.2593	0.759787
ENSMUSG00000022426	1497.04	1403.39	1396.2	1494.3	1498.16	1395.75	1382.89	1448.24	1495.48	1358.81	1298.82	1502.98	1395.03	1400.67	Josd1	protein_coding	Josephin domain containing 1	0.0111517	0.992925	-0.0841207	0.39975	0.036588	0.883729	0.0477397	0.651157	-0.0475327	0.717487	-0.0214568	0.877669	-0.0586844	0.876344	0.0693441	0.223024	0.0952723	0.251982
ENSMUSG00000022437	3817.89	3356.19	2953.93	2862.22	3003.6	2655.23	2606.36	3294.96	3509.73	2452.48	3286.29	3504.78	2796.45	2639.5	Samm50	protein_coding	SAMM50 sorting and assembly machinery component	-0.0634034	0.947655	0.00345888	0.987065	0.0452412	0.911006	-0.0181622	0.928459	0.0487001	0.830363	-0.0107877	0.963813	0.112103	0.8402	-0.0143798	0.896854	-0.0668623	0.655525
ENSMUSG00000022438	1690.78	1329.38	406.276	710.29	480.253	1002.24	581.908	1177.1	1358.19	520.519	715.237	1467.04	649.062	670.572	Parvb	protein_coding	parvin, beta	0.287864	0.926948	0.484035	0.376746	0.0672284	0.964752	0.355092	0.516691	0.551264	0.366108	0.41181	0.369388	0.2634	0.906693	-0.0848496	0.830568	-0.196171	0.713212
ENSMUSG00000022452	2355.86	2182.42	2414.87	2249.06	2332.54	1728.13	2323.72	2453.13	2514.38	1842.29	1908.99	2411.31	2266.23	1934.52	Smdt1	protein_coding	single-pass membrane protein with aspartate rich tail 1	-0.159355	0.899379	0.224766	0.361663	0.00166482	0.998754	-0.15769	0.525455	0.22643	0.421951	0.0206909	0.958925	0.385786	0.603046	-0.205166	0.164698	-0.384121	0.0504817
ENSMUSG00000022466	912.549	704.069	618.333	559.339	575.656	532.32	625.918	679.694	742.349	485.428	500.033	798.323	571.358	596.167	Rpap3	protein_coding	RNA polymerase II associated protein 3	-0.113806	0.913562	-0.195471	0.323428	0.0578272	0.911006	-0.0559791	0.812016	-0.137644	0.57629	-0.130104	0.479783	-0.0238373	0.979324	0.0799938	0.533401	0.0816645	0.670256
ENSMUSG00000022471	1676.94	1368.29	781.834	578.061	1032.46	767.916	900.735	1267.79	1308.18	756.41	850.689	1491	1224.99	1168.15	Xrcc6	protein_coding	X-ray repair complementing defective repair in Chinese hamster cells 6	-0.0149243	0.997242	-0.120182	0.736831	-0.117238	0.883525	-0.132162	0.702516	-0.23742	0.540522	-0.11761	0.753508	-0.222496	0.843849	0.0156245	0.946499	0.105258	0.736183
ENSMUSG00000022472	1797.42	1389.16	1060.28	1029.75	1382.55	1260.76	1051.35	1232.06	1545.5	1130.72	1322.87	1664.17	1332.86	1331.84	Desi1	protein_coding	desumoylating isopeptidase 1	0.00357206	0.998611	-0.104171	0.590217	-0.00694767	0.991543	-0.00337561	0.988325	-0.111119	0.630923	-0.0542762	0.816297	-0.114691	0.863484	0.0593145	0.617567	0.107744	0.51385
ENSMUSG00000022476	927.201	763.848	585.632	547.637	595.06	573.072	576.04	750.229	762.942	470.807	631.687	846.244	567.701	585.006	Polr3h	protein_coding	polymerase (RNA) III (DNA directed) polypeptide H	-0.0159851	0.99463	-0.053742	0.834951	0.0368907	0.952218	0.0209056	0.940109	-0.0168513	0.96462	-0.0190377	0.952439	-0.00086625	0.999404	0.0386134	0.78938	0.0377569	0.871184
ENSMUSG00000022477	7411.91	6814.86	5950.46	6848.97	7046.13	7079.35	6029.35	6916.94	7175.38	6185.8	7033.37	7548.67	6376.35	6481.57	Aco2	protein_coding	aconitase 2, mitochondrial	0.130752	0.874924	-0.0166507	0.928564	0.0288995	0.943602	0.159651	0.228051	0.0122489	0.962827	0.0676339	0.690285	-0.118503	0.807913	0.0857912	0.33814	0.147402	0.223208
ENSMUSG00000022503	595.884	582.612	381.503	420.089	409.913	334.929	463.57	541.374	554.065	328.493	413.951	565.252	401.322	437.127	Nubp1	protein_coding	nucleotide binding protein 1	0.0425705	0.989832	0.0829705	0.800093	-0.0282492	0.973924	0.0143213	0.969768	0.0547213	0.901044	0.0505833	0.893715	0.0121508	0.994993	-0.0380345	0.843044	-0.0404	0.897986
ENSMUSG00000022519	109.897	73.0638	35.673	19.8928	44.4678	22.9229	38.1419	57.7099	58.8387	47.763	25.3181	75.1491	77.7046	66.9641	Srl	protein_coding	sarcalumenin	-0.110171	0.982951	-0.52017	0.291381	-0.12674	0.925894	-0.236911	0.660601	-0.64691	0.215327	-0.382623	0.382772	-0.536739	0.73395	0.219506	0.506688	0.409999	0.3385
ENSMUSG00000022538	1910.57	1694.7	1285.22	1467.39	1277.44	1537.11	1250.86	1388.7	1508.23	1239.89	1516.56	1631.5	1267.04	1289.06	Lsg1	protein_coding	large 60S subunit nuclear export GTPase 1	0.0575949	0.947655	-0.0602044	0.703178	0.140389	0.506705	0.197984	0.11019	0.0801844	0.659924	0.0594045	0.737036	0.0225895	0.973216	0.123666	0.128271	0.117799	0.333816
ENSMUSG00000022540	627.632	547.504	363.667	270.308	310.466	215.22	345.233	436.03	432.465	321.669	256.979	425.845	393.094	352.492	Rogdi	protein_coding	rogdi homolog	-0.10403	0.967613	0.274611	0.397765	0.070629	0.937539	-0.0334013	0.936222	0.34524	0.331261	0.103632	0.811607	0.44927	0.640602	-0.169066	0.407667	-0.378641	0.147789
ENSMUSG00000022551	4811.84	4290.84	2820.15	3130.19	3288.19	2774.94	2962.35	3643.97	3979.46	2508.05	3188.82	4128.85	3345.87	3254.27	Cyc1	protein_coding	cytochrome c-1	-0.0175756	0.995872	-0.0135139	0.969793	0.0584964	0.936298	0.0409208	0.899853	0.0449825	0.914748	0.00981766	0.980291	0.0625582	0.957917	0.0241709	0.894723	-0.0040617	0.989933
ENSMUSG00000022554	533.202	411.814	218.002	264.457	243.36	233.049	222.005	313.282	360.878	190.077	296.222	312.577	323.617	297.618	Hgh1	protein_coding	HGH1 homolog	-0.114461	0.962366	-0.267129	0.424453	0.132133	0.867631	0.0176725	0.968103	-0.134995	0.759918	-0.13464	0.72504	-0.0205343	0.990689	0.152472	0.449663	0.152668	0.620886
ENSMUSG00000022557	3979.88	3239.48	1666.72	1784.5	1736.67	1442.87	1538.39	1856.79	2340.8	1360.76	1401.36	2588.83	1720.47	1804.31	Bop1	protein_coding	block of proliferation 1	0.0538704	0.989933	-0.227352	0.535605	0.335878	0.529295	0.389748	0.220948	0.108526	0.831029	0.0600353	0.910315	0.0546553	0.973984	0.30157	0.128942	0.281223	0.353656
ENSMUSG00000022560	601.582	595.897	476.631	422.43	439.827	348.937	393.155	536.794	600.155	357.735	297.488	558.717	469.885	456.658	Slc52a2	protein_coding	solute carrier protein 52, member 2	-0.235058	0.874924	-0.14363	0.599485	0.0671937	0.920809	-0.167865	0.513813	-0.0764364	0.83735	-0.160822	0.503589	0.158622	0.866382	-0.010841	0.954724	-0.0914282	0.715533
ENSMUSG00000022561	2183.28	2234.61	1495.29	1240.37	1384.16	1016.25	1188.27	1734.96	1740.65	1143.39	1017.79	1654.37	1439.82	1517.85	Gpaa1	protein_coding	GPI anchor attachment protein 1	-0.179627	0.913562	-0.126465	0.719262	0.154058	0.821417	-0.0255689	0.950436	0.0275933	0.960468	-0.0852165	0.836202	0.20722	0.853726	0.0458033	0.835046	-0.0531623	0.87693
ENSMUSG00000022565	36617.5	39143.2	17285.6	14824.8	15361.6	12210.3	17947.2	18876.6	26043	16068.8	12583.1	22443.4	17199.2	19496.8	Plec	protein_coding	plectin	0.0951685	0.978509	-0.0557046	0.910067	0.259154	0.711463	0.354323	0.320927	0.20345	0.67924	0.13457	0.775466	0.108282	0.952007	0.193234	0.407359	0.150873	0.682664
ENSMUSG00000022568	2512.15	2377.89	1533.94	1264.95	1364.76	1203.45	1413.2	1447.33	1821.06	1530.37	1389.96	1950.61	1536.72	1620.16	Scrib	protein_coding	scribbled planar cell polarity	0.0423464	0.989184	-0.0968314	0.712728	0.104698	0.846633	0.147045	0.537219	0.0078667	0.985784	0.0168951	0.961934	-0.0344797	0.975028	0.121249	0.386295	0.139178	0.512743
ENSMUSG00000022570	1361.09	1265.81	1159.37	1197.08	1282.29	1095.2	1314.43	1382.29	1271.9	1149.24	1320.34	1274.27	1351.15	1289.06	Tsta3	protein_coding	tissue specific transplantation antigen P35B	-0.103288	0.889722	0.13955	0.297787	-0.077118	0.776508	-0.180406	0.130018	0.0624318	0.729113	-0.0196337	0.930534	0.16572	0.682766	-0.164855	0.0342398	-0.242838	0.0236908
ENSMUSG00000022571	1185.25	981.142	608.423	757.097	721.996	557.79	732.519	992.061	905.136	548.787	622.826	954.067	861.15	762.647	Pycrl	protein_coding	pyrroline-5-carboxylate reductase-like	-0.0739706	0.981166	0.108226	0.763848	0.00684978	0.99582	-0.0671208	0.859035	0.115075	0.791349	0.0172274	0.970298	0.189046	0.870819	-0.0951278	0.640916	-0.182196	0.519248
ENSMUSG00000022587	8823.47	8327.37	6479.61	6192.51	7287.06	5935.75	5414.19	6788.7	6403.62	5717.91	6447.26	6849.46	7144.26	6612.71	Ly6e	protein_coding	lymphocyte antigen 6 complex, locus E	0.0082048	0.997409	-0.00626533	0.980534	0.15849	0.630988	0.166694	0.375619	0.152224	0.52617	0.0710238	0.769246	0.144019	0.833987	0.0775955	0.538099	0.0144701	0.952239
ENSMUSG00000022607	3245.61	2952.91	2583.32	2625.85	2426.33	2581.37	2470.42	2466.87	2991.95	2454.43	2530.55	3159.53	2206.81	2363.28	Ptk2	protein_coding	PTK2 protein tyrosine kinase 2	0.0364638	0.982297	-0.215158	0.177961	0.083603	0.812834	0.120067	0.459597	-0.131555	0.509379	-0.058369	0.804326	-0.168019	0.753963	0.178295	0.0590013	0.251622	0.056476
ENSMUSG00000022610	600.768	647.136	270.521	214.14	289.445	183.383	353.057	327.939	330.478	358.71	205.077	416.043	385.781	345.051	Mapk12	protein_coding	mitogen-activated protein kinase 12	-0.296332	0.894314	-0.0216035	0.969534	0.110104	0.920016	-0.186228	0.675001	0.0885003	0.890714	-0.11717	0.830239	0.384832	0.776238	-0.0953453	0.736704	-0.274729	0.452746
ENSMUSG00000022615	28.4917	21.8242	24.7729	23.4033	32.3402	26.7434	38.1419	54.0458	33.342	19.4951	25.3181	42.4756	49.3653	39.9925	Tymp	protein_coding	thymidine phosphorylase	-0.00477772	0.998725	0.0791704	0.833692	-0.526384	0.171978	-0.531162	0.0559701	-0.447214	0.183071	-0.167598	0.657033	-0.442436	0.647872	-0.260053	0.17802	-0.0839481	0.795237
ENSMUSG00000022635	1954.53	1741.2	1566.64	1476.75	1540.2	1589.32	1744.75	1762.44	1562.17	1468.96	1674.79	1718.63	1481.87	1549.48	Zcrb1	protein_coding	zinc finger CCHC-type and RNA binding motif 1	-0.0373848	0.988986	0.10463	0.60438	0.0207238	0.970801	-0.0166611	0.945385	0.125354	0.594224	0.0408215	0.874917	0.162739	0.793553	-0.0682867	0.574378	-0.142015	0.386629
ENSMUSG00000022663	1652.52	1572.29	1736.09	1756.42	1595.18	1292.6	1614.67	1663.51	1759.28	1332.49	1327.94	1843.88	1612.6	1569.01	Atg3	protein_coding	autophagy related 3	-0.0634038	0.938051	-0.0742982	0.605753	0.00870092	0.984985	-0.0547029	0.711498	-0.0655972	0.712032	-0.0651066	0.647693	-0.00219343	0.997905	0.0145102	0.8801	0.0108944	0.946858
ENSMUSG00000022673	3240.73	2327.6	885.88	816.775	976.675	620.191	911.493	1605.8	2169.19	608.247	563.328	2556.16	960.795	1084.45	Mcm4	protein_coding	minichromosome maintenance complex component 4	0.0974902	0.989184	-0.416172	0.4868	0.174517	0.907638	0.272007	0.661655	-0.241655	0.756567	-0.104689	0.899928	-0.339145	0.877791	0.365421	0.285957	0.513662	0.298904
ENSMUSG00000022674	438.772	347.29	306.194	403.707	332.296	276.348	350.123	384.733	410.891	265.133	282.297	379.013	284.308	308.779	Ube2v2	protein_coding	ubiquitin-conjugating enzyme E2 variant 2	-0.029798	0.989758	-0.123239	0.536765	0.0745397	0.875172	0.0447416	0.846941	-0.0486989	0.865125	-0.0448195	0.860031	-0.0189008	0.983451	0.0875914	0.450457	0.0934405	0.602271
ENSMUSG00000022678	2727.06	2258.33	1420.98	1008.68	1621.05	1058.27	1466.02	1876.95	2042.68	1275.95	1195.02	2257.74	1658.31	1789.43	Nde1	protein_coding	nudE neurodevelopment protein 1	0.0611196	0.983857	-0.21287	0.461377	-0.0121168	0.990915	0.0490028	0.889282	-0.224987	0.508117	-0.0875669	0.814286	-0.286107	0.754006	0.150869	0.384382	0.27399	0.245974
ENSMUSG00000022682	2782.42	2256.44	1567.63	1969.39	1631.57	1790.53	1424.94	1821.07	1893.63	1352.96	1746.95	2241.4	1607.11	1792.22	Rrn3	protein_coding	RRN3 RNA polymerase I transcription factor homolog (yeast)	0.0926096	0.936851	-0.253546	0.178375	0.203628	0.479752	0.296238	0.0790529	-0.0499182	0.864986	1.78568e-05	0.999851	-0.142528	0.833987	0.277881	0.0108624	0.346156	0.025348
ENSMUSG00000022686	435.516	412.763	42.6095	56.1679	67.106	22.9229	73.3497	120	198.09	28.2679	21.5204	130.694	89.5889	86.4954	B3gnt5	protein_coding	UDP-GlcNAc:betaGal beta-1,3-N-acetylglucosaminyltransferase 5	-0.303615	0.958248	-0.0552136	0.960627	0.883522	0.463335	0.579907	0.477558	0.828308	0.372994	0.26136	0.811607	1.13192	0.650925	0.310012	0.571781	-0.248402	0.765338
ENSMUSG00000022698	5934.41	4158.94	2913.3	3916.54	2983.39	3219.39	2980.93	4287.94	4735.54	2192.22	3193.88	4936.97	3003.06	3024.55	Naa50	protein_coding	N(alpha)-acetyltransferase 50, NatE catalytic subunit	0.0744341	0.975001	-0.260291	0.35956	0.119363	0.859961	0.193797	0.491715	-0.140928	0.705485	-0.0502392	0.906403	-0.215362	0.826663	0.23829	0.141907	0.334725	0.146455
ENSMUSG00000022702	1653.33	1422.37	1166.31	1130.38	1143.23	1129.59	1164.79	1129.47	1321.91	1059.56	1243.12	1419.12	1104.32	1099.33	Hira	protein_coding	histone cell cycle regulator	-0.00518977	0.997881	-0.233651	0.122251	0.0955685	0.75991	0.0903787	0.581915	-0.138082	0.456221	-0.0821797	0.67341	-0.132893	0.80058	0.173357	0.0560026	0.228461	0.0708634
ENSMUSG00000022706	1336.67	1026.69	731.297	636.57	885.314	620.191	740.343	986.565	1075.77	704.748	794.989	1037.93	903.202	844.492	Mrpl40	protein_coding	mitochondrial ribosomal protein L40	-0.0312122	0.991404	-0.0177298	0.957898	-0.021708	0.978954	-0.0529202	0.861138	-0.0394378	0.921885	-0.0337295	0.924329	-0.00822561	0.997248	-0.0146855	0.932932	-0.0134824	0.965147
ENSMUSG00000022721	1901.62	1751.63	1244.59	840.178	1287.14	864.702	1355.5	1519.69	1607.28	1297.4	838.03	1590.11	1489.19	1490.88	Trmt2a	protein_coding	TRM2 tRNA methyltransferase 2A	-0.0952542	0.960174	-0.10115	0.73488	-0.0899172	0.894705	-0.185171	0.479321	-0.191067	0.557595	-0.13604	0.622617	-0.0958133	0.932996	-0.02611	0.891142	0.0058961	0.985917
ENSMUSG00000022724	960.577	767.644	320.066	313.604	465.699	264.887	357.947	549.618	580.542	282.679	327.87	715.55	507.366	544.084	Riox2	protein_coding	ribosomal oxygenase 2	0.050982	0.991211	-0.328147	0.400717	0.0922048	0.930629	0.143187	0.742224	-0.235942	0.631447	-0.11077	0.832588	-0.286924	0.832965	0.256851	0.25971	0.379129	0.241167
ENSMUSG00000022750	3675.43	3059.19	1939.23	1442.81	1821.56	1277.31	1675.31	1985.04	1914.22	1710.7	1192.48	2190.22	1895.99	1946.61	Klhl22	protein_coding	kelch-like 22	-0.0436258	0.989758	-0.0867499	0.78151	0.278316	0.482486	0.234691	0.355307	0.191566	0.56358	0.0605692	0.870583	0.235192	0.792345	0.150078	0.357026	0.0431242	0.886054
ENSMUSG00000022751	727.76	670.858	578.696	617.847	656.507	606.183	767.727	876.641	643.304	637.49	655.739	736.244	747.793	677.082	Nit2	protein_coding	nitrilase family, member 2	-0.0887981	0.905153	0.202308	0.137517	-0.159254	0.427016	-0.248052	0.0385197	0.0430545	0.835019	-0.0169088	0.949882	0.131853	0.776238	-0.228494	0.00389941	-0.291107	0.0101249
ENSMUSG00000022752	5021.87	4065.95	2938.07	3272.95	2964.79	3030.91	2926.17	3540.46	3555.82	2124.97	3147.04	4176.77	2572.48	2811.56	Tomm70a	protein_coding	translocase of outer mitochondrial membrane 70 homolog A (yeast)	-0.00444103	0.998611	-0.290177	0.223322	0.190713	0.645201	0.186272	0.432532	-0.0994637	0.763114	-0.0695183	0.841358	-0.0950226	0.92617	0.24615	0.0709536	0.285736	0.149827
ENSMUSG00000022791	14814.9	12251.9	8601.16	4950.97	8269.4	4887.67	7071.89	5757.25	9057.24	8285.42	5956.09	9888.1	7494.38	7859.92	Tnk2	protein_coding	tyrosine kinase, non-receptor, 2	-0.0566813	0.989184	-0.421566	0.138487	0.222797	0.664669	0.166116	0.59103	-0.198769	0.591066	-0.150907	0.672199	-0.142088	0.908521	0.311083	0.064132	0.364885	0.130211
ENSMUSG00000022792	927.201	840.708	442.94	451.684	534.422	532.32	448.9	637.557	647.226	401.599	567.126	644.758	501.881	547.804	Yars2	protein_coding	tyrosyl-tRNA synthetase 2 (mitochondrial)	-0.0286952	0.993956	-0.26163	0.376173	0.177006	0.7602	0.148311	0.63368	-0.0846239	0.843828	-0.0713134	0.858928	-0.0559286	0.968429	0.211575	0.208902	0.232935	0.358467
ENSMUSG00000022797	4878.59	3619.98	1067.22	1456.86	1295.23	1630.07	1030.81	1632.37	2983.12	639.439	1903.92	3487.35	1016.56	1591.33	Tfrc	protein_coding	transferrin receptor	0.177802	0.970261	-0.82748	0.146077	0.378591	0.736125	0.556393	0.312907	-0.448889	0.53462	-0.236138	0.769246	-0.626691	0.73804	0.738032	0.0292122	1.00528	0.0326177
ENSMUSG00000022802	140.016	103.428	51.5277	37.4453	63.872	36.9313	45.9658	65.9542	81.3936	51.662	54.434	83.8621	76.7905	59.5237	Lmln	protein_coding	leishmanolysin-like (metallopeptidase M8 family)	-0.152776	0.947504	-0.566508	0.108673	0.164348	0.849639	0.0115724	0.9819	-0.40216	0.322212	-0.301772	0.361575	-0.249383	0.851535	0.327838	0.139278	0.413732	0.171813
ENSMUSG00000022803	328.062	229.629	187.283	95.9535	77.6166	68.7686	103.668	65.9542	113.755	91.627	64.5612	138.318	84.1038	117.187	Popdc2	protein_coding	popeye domain containing 2	-0.244311	0.947655	-0.388399	0.541222	0.755894	0.350957	0.511583	0.374598	0.367495	0.63271	0.0552109	0.953822	0.611807	0.756195	0.430605	0.228294	0.144087	0.821484
ENSMUSG00000022814	2245.96	1503.97	710.488	806.244	840.038	799.754	776.529	1049.77	1276.8	665.758	922.845	1467.04	876.691	898.436	Umps	protein_coding	uridine monophosphate synthetase	0.159927	0.946502	-0.260644	0.507304	0.213255	0.781383	0.373182	0.287888	-0.047389	0.939038	0.0296609	0.960426	-0.207316	0.890769	0.318258	0.141234	0.420571	0.175745
ENSMUSG00000022828	841.726	749.615	675.806	588.593	633.869	413.885	681.664	657.71	661.936	568.282	388.633	753.669	607.01	674.292	Gtf2e1	protein_coding	general transcription factor II E, polypeptide 1 (alpha subunit)	0.0154804	0.995745	-0.326998	0.133563	0.0595582	0.921177	0.0750386	0.77474	-0.26744	0.271	-0.140248	0.579731	-0.28292	0.680659	0.225838	0.0940304	0.342478	0.058482
ENSMUSG00000022833	260.496	186.929	57.4732	22.2331	80.8506	33.1108	80.1957	137.405	166.71	74.0814	40.509	189.506	110.615	121.838	Ccdc14	protein_coding	coiled-coil domain containing 14	-0.14751	0.979622	-0.284623	0.664514	-0.105857	0.951621	-0.253367	0.699771	-0.39048	0.603882	-0.262117	0.694294	-0.24297	0.923335	0.0540696	0.900277	0.137113	0.829231
ENSMUSG00000022841	10030.7	9167.13	8478.29	8934.21	9080.33	8267.52	7625.44	8857.1	10019.3	7127.41	8490.43	9363.14	8909.52	8576.06	Ap2m1	protein_coding	adaptor-related protein complex 2, mu 1 subunit	-0.0519946	0.947655	-0.0586748	0.675953	0.0600417	0.833239	0.00804704	0.963	0.00136683	0.994461	-0.0292991	0.860944	0.0533615	0.921126	0.0330424	0.695865	0.0066802	0.967157
ENSMUSG00000022849	449.355	330.21	230.884	238.714	184.339	164.281	280.685	267.481	278.503	193.976	194.95	284.26	294.363	332.031	Hspbap1	protein_coding	Hspb associated protein 1	-0.0403319	0.991104	-0.0157157	0.967538	0.00273528	0.997602	-0.0375966	0.918591	-0.0129805	0.97994	-0.026788	0.949876	0.0273515	0.984181	-0.00997619	0.961316	-0.0246162	0.943214
ENSMUSG00000022858	3899.29	3490.93	2943.03	3753.89	3142.66	3201.56	3101.23	2956.95	3321.45	2777.08	3226.79	3158.44	3069.79	2925.96	Tra2b	protein_coding	transformer 2 beta homolog (Drosophila)	-0.0224679	0.989184	-0.0709062	0.580327	0.149794	0.354379	0.127326	0.247599	0.0788881	0.60038	0.0192586	0.91737	0.101356	0.80058	0.0940269	0.177987	0.0484382	0.677494
ENSMUSG00000022871	105.012	95.8369	66.3915	57.3381	63.872	117.161	55.7458	156.641	118.658	46.7882	78.4862	103.466	57.5929	75.3347	Fetub	protein_coding	fetuin beta	0.137616	0.979767	0.579343	0.302981	-0.0414615	0.982745	0.0961545	0.891077	0.537882	0.405197	0.323763	0.573072	0.400266	0.843079	-0.256181	0.478524	-0.441727	0.370722
ENSMUSG00000022881	487.615	338.75	209.084	128.718	228.807	156.64	222.005	367.328	394.22	166.683	219.002	381.191	244.998	298.548	Rfc4	protein_coding	replication factor C (activator 1) 4	-0.0715418	0.989184	-0.0718835	0.889622	-0.150096	0.886207	-0.221638	0.607763	-0.22198	0.674887	-0.13418	0.79245	-0.150438	0.93231	-0.0554038	0.848537	0.000341739	0.999691
ENSMUSG00000022885	431.446	400.427	218.993	209.46	270.85	197.391	264.059	360.916	199.071	326.543	348.124	408.419	296.192	335.751	St6gal1	protein_coding	beta galactoside alpha 2,6 sialyltransferase 1	0.0843341	0.982225	0.443065	0.224722	-0.139237	0.882139	-0.0549031	0.907245	0.303827	0.499475	0.194516	0.640307	0.219493	0.877704	-0.263133	0.235789	-0.358731	0.253829
ENSMUSG00000022887	1349.69	1709.88	490.504	613.166	371.104	478.833	537.898	739.236	699.2	353.836	378.506	923.572	484.511	696.613	Masp1	protein_coding	mannan-binding lectin serine peptidase 1	1.13902	0.389755	0.428206	0.485963	0.470995	0.639794	1.61002	0.000946769	0.8992	0.130131	0.961229	0.0187821	-0.239823	0.923335	0.486669	0.25353	0.710818	0.143605
ENSMUSG00000022889	1142.92	992.529	859.126	731.353	958.08	857.061	870.417	1080.92	1183.64	789.552	892.464	1175.16	1037.59	997.952	Mrpl39	protein_coding	mitochondrial ribosomal protein L39	-0.0178201	0.993503	-0.00484585	0.981469	-0.119414	0.67298	-0.137234	0.37453	-0.124259	0.528888	-0.0613524	0.751757	-0.106439	0.854296	-0.0561639	0.596292	-0.0129742	0.947413
ENSMUSG00000022913	1091.64	987.784	684.724	664.654	823.059	654.575	838.143	1014.05	1020.85	601.424	832.966	1012.88	868.464	811.01	Psmg1	protein_coding	proteasome (prosome, macropain) assembly chaperone 1	-0.177596	0.894314	-0.0126512	0.97058	-0.0977904	0.874354	-0.275386	0.221799	-0.110442	0.737938	-0.138576	0.587713	0.0671541	0.95455	-0.125163	0.419941	-0.164945	0.45333
ENSMUSG00000022941	50.471	35.1086	10.9001	11.7016	12.1276	15.2819	18.5819	20.1527	27.4581	12.6718	17.7227	9.80206	22.8543	13.0208	Ripply3	protein_coding	ripply transcriptional repressor 3	-0.350689	0.905153	-0.287096	0.64411	0.357324	0.741703	0.00663547	0.992575	0.0702287	0.939157	-0.154055	0.837772	0.420918	0.832483	0.133139	0.72883	-0.0635933	0.923951
ENSMUSG00000022945	1203.16	808.446	219.984	155.632	266.807	96.7855	237.653	478.168	693.316	105.274	156.972	758.026	266.938	330.17	Chaf1b	protein_coding	chromatin assembly factor 1, subunit B (p60)	-0.0116123	0.998725	-0.351794	0.675957	0.274773	0.887623	0.263161	0.763428	-0.0770211	0.952028	-0.0674568	0.953576	-0.0654084	0.985445	0.313482	0.510562	0.340182	0.639997
ENSMUSG00000022960	681.359	547.504	285.384	273.819	293.488	239.417	286.553	383.817	462.865	229.067	232.927	480.301	378.467	389.694	Donson	protein_coding	downstream neighbor of SON	-0.140209	0.960918	-0.269832	0.505957	0.120952	0.905552	-0.0192572	0.971366	-0.14888	0.782769	-0.15336	0.736413	-0.00867142	0.997835	0.136131	0.590034	0.129623	0.737829
ENSMUSG00000022962	3093.38	2215.64	1048.39	913.899	1235.4	854.514	998.534	1450.99	1788.7	825.618	940.568	2286.06	1243.27	1374.63	Gart	protein_coding	phosphoribosylglycinamide formyltransferase	0.139804	0.968178	-0.346369	0.437314	0.192373	0.850136	0.332176	0.436445	-0.153997	0.802512	-0.0380542	0.95651	-0.2938	0.851535	0.350557	0.16307	0.486173	0.175308
ENSMUSG00000022972	628.446	418.456	226.92	201.268	236.892	160.46	251.345	344.427	394.22	158.885	135.452	381.191	293.449	291.108	1110004E09Rik	protein_coding	RIKEN cDNA 1110004E09 gene	-0.158084	0.962223	-0.0416374	0.944792	0.14881	0.896913	-0.00927459	0.987376	0.107172	0.875406	-0.0352652	0.957149	0.265256	0.876344	0.00755	0.980818	-0.116447	0.80143
ENSMUSG00000022978	505.524	434.587	272.502	186.056	271.658	179.563	269.927	419.542	389.316	177.405	193.684	441.093	270.595	280.877	Mis18a	protein_coding	MIS18 kinetochore protein A	-0.193678	0.931684	-0.193377	0.652223	0.0142342	0.992267	-0.179444	0.671219	-0.179143	0.732721	-0.187355	0.658952	0.0145354	0.996674	0.0192397	0.946765	-0.000301173	0.999691
ENSMUSG00000022992	1984.65	1693.75	1469.53	1399.52	1519.99	1380.47	1621.52	1699.24	1734.76	1491.38	1577.32	1821	1554.09	1674.1	Kansl2	protein_coding	KAT8 regulatory NSL complex subunit 2	0.0830781	0.913622	-0.0843452	0.587799	-0.064712	0.84878	0.0183661	0.922325	-0.149057	0.363673	-0.0304716	0.8877	-0.232135	0.602243	0.0630874	0.512497	0.167423	0.161458
ENSMUSG00000023000	17.095	23.722	8.91826	1.17016	8.89357	6.36747	10.758	10.0763	11.7677	2.92427	3.79772	8.71294	6.39921	12.0907	Dhh	protein_coding	desert hedgehog	-0.414888	0.894755	-0.290824	0.662074	0.429278	0.682344	0.0143901	0.985142	0.138454	0.876808	-0.152388	0.847152	0.553342	0.776184	0.13424	0.741127	-0.124064	0.845419
ENSMUSG00000023004	25725.6	20461.7	13277.3	8517.63	14966.3	6524.1	11604.9	20873.6	23195.2	8280.55	7995.46	23376.8	13464.8	13522.1	Tuba1b	protein_coding	tubulin, alpha 1B	-0.186051	0.947285	-0.236049	0.623005	-0.0376677	0.979473	-0.223719	0.636137	-0.273717	0.628769	-0.227289	0.627281	-0.0876659	0.967955	0.029011	0.928759	0.0499983	0.924057
ENSMUSG00000023015	4609.14	3536.48	1356.57	608.486	1383.35	371.86	1098.29	2789.31	3312.62	513.696	456.992	3497.16	1590.66	1847.09	Racgap1	protein_coding	Rac GTPase-activating protein 1	-0.0637389	0.994249	-0.416408	0.603205	0.0639644	0.97929	0.000225493	0.999743	-0.352444	0.723163	-0.22306	0.816266	-0.288705	0.926477	0.243527	0.618546	0.35267	0.615243
ENSMUSG00000023032	77.3346	92.0414	40.6276	29.2541	39.6168	33.1108	28.3619	57.7099	78.4517	21.4446	36.7113	66.4362	34.7385	47.4329	Slc4a8	protein_coding	solute carrier family 4 (anion exchanger), member 8	0.0776512	0.989758	0.0853501	0.887963	0.170446	0.887623	0.248097	0.62258	0.255796	0.678225	0.157329	0.789623	0.178145	0.930784	0.0690278	0.837607	-0.00769888	0.989796
ENSMUSG00000023039	3199.21	2430.08	551.941	163.823	1794.88	892.719	523.228	609.16	707.046	886.052	1336.8	1012.88	2170.24	1704.8	Krt7	protein_coding	keratin 7	-0.161292	0.982225	-0.492766	0.4968	0.425048	0.758766	0.263756	0.737958	-0.0677177	0.955118	-0.138845	0.887815	0.0935749	0.977134	0.381243	0.364193	0.331474	0.614503
ENSMUSG00000023051	1456.33	1355.95	845.253	675.185	854.591	820.13	943.767	926.107	1137.55	822.693	903.857	1071.69	978.164	971.91	Tarbp2	protein_coding	TARBP2, RISC loading complex RNA binding subunit	0.0315772	0.992925	0.117434	0.706378	0.0456144	0.955447	0.0771916	0.815364	0.163049	0.646742	0.0936192	0.783952	0.131471	0.91042	-0.0295031	0.882333	-0.085857	0.758916
ENSMUSG00000023066	339.458	294.153	150.619	73.7204	146.34	105.7	157.457	208.855	256.929	142.314	70.8907	261.388	232.2	196.242	Rttn	protein_coding	rotatin	-0.0582255	0.991211	-0.444929	0.299748	-0.0443492	0.973924	-0.102575	0.845478	-0.489278	0.29895	-0.28344	0.501413	-0.431052	0.760344	0.225279	0.413051	0.386703	0.294032
ENSMUSG00000023072	756.251	614.874	387.449	346.369	413.147	396.056	412.715	552.366	656.052	401.599	458.258	557.628	561.302	527.343	Cep89	protein_coding	centrosomal protein 89	0.0830658	0.968178	0.0325841	0.922602	-0.0870979	0.896016	-0.00403216	0.990236	-0.0545138	0.893146	0.0209029	0.957009	-0.13758	0.894567	-0.0148156	0.935942	0.0504817	0.856729
ENSMUSG00000023088	11937.2	10846.6	6474.66	7045.56	7088.98	8807.48	5753.55	7601.22	8878.77	6421.69	8666.39	9549.38	6575.64	7760.4	Abcc1	protein_coding	ATP-binding cassette, sub-family C (CFTR/MRP), member 1	0.152095	0.909892	-0.445955	0.0643092	0.183957	0.684944	0.336052	0.139011	-0.261998	0.362714	-0.0959565	0.816897	-0.414093	0.59865	0.413467	0.0057764	0.59805	0.00347541
ENSMUSG00000023089	1097.34	919.465	868.044	870.603	928.973	834.138	1044.5	1265.04	1069.88	753.486	902.591	1083.67	1045.81	947.729	Ndufa5	protein_coding	NADH dehydrogenase (ubiquinone) 1 alpha subcomplex, 5	-0.207447	0.874924	0.169504	0.489788	-0.141794	0.763365	-0.349242	0.0909707	0.02771	0.944591	-0.0903311	0.784619	0.235157	0.764176	-0.264909	0.0538595	-0.376952	0.0472706
ENSMUSG00000023094	149.785	159.412	104.046	87.7624	105.106	58.5807	186.797	271.145	185.342	111.122	81.018	187.328	180.092	169.27	Msrb2	protein_coding	methionine sulfoxide reductase B2	-0.149183	0.951879	0.497949	0.182738	-0.629133	0.171616	-0.778317	0.0152376	-0.131184	0.812512	-0.0991043	0.876446	0.0179991	0.994764	-0.629116	0.0032059	-0.647132	0.034715
ENSMUSG00000023104	1797.42	1486.9	888.853	767.628	1090.67	883.804	940.833	1405.19	1600.41	813.921	967.152	1675.06	1267.96	1191.4	Rfc2	protein_coding	replication factor C (activator 1) 2	-0.0673724	0.986105	0.0135759	0.975727	-0.0981483	0.90646	-0.165521	0.626611	-0.0845724	0.860737	-0.0687137	0.873618	-0.0172	0.992812	-0.0832767	0.69665	-0.0809483	0.810518
ENSMUSG00000023110	3892.78	3030.72	1347.65	1557.49	1581.44	1302.78	1396.58	1838.47	2264.31	1182.38	1478.58	2477.74	1781.72	1919.64	Prmt5	protein_coding	protein arginine N-methyltransferase 5	0.0343806	0.993956	-0.276907	0.437446	0.239249	0.70758	0.273629	0.420227	-0.0376581	0.94785	-0.0222069	0.968374	-0.0720386	0.964396	0.277979	0.162308	0.311287	0.296729
ENSMUSG00000023118	6308.06	5848.9	4276.8	4023.03	4729.76	4328.6	4090.96	4918.17	5843.67	4271.38	4730.69	5975.99	5061.77	5144.15	Sympk	protein_coding	symplekin	0.04189	0.981166	-0.0645121	0.749309	-0.0258795	0.960487	0.0160105	0.944266	-0.0903916	0.694948	-0.0233289	0.92782	-0.132282	0.830549	0.0472404	0.688147	0.106402	0.505273
ENSMUSG00000023147	1078.61	956.471	495.459	300.732	461.657	241.964	618.094	634.809	610.942	459.11	278.499	726.441	614.324	614.768	Wrb	protein_coding	tryptophan rich basic protein	-0.0911329	0.982225	0.000731799	0.998693	0.0470131	0.96814	-0.0441198	0.932142	0.0477449	0.943262	-0.0255318	0.96647	0.138878	0.938316	-0.0262595	0.927098	-0.0918647	0.830125
ENSMUSG00000023156	427.376	372.91	322.048	251.585	354.126	170.648	358.925	436.03	372.645	261.234	224.065	405.152	334.587	330.17	Rpp14	protein_coding	ribonuclease P 14 subunit	-0.0449365	0.989184	-0.141158	0.598091	-0.102707	0.864011	-0.147643	0.569193	-0.243865	0.391044	-0.136965	0.59187	-0.198928	0.813824	0.0186025	0.921144	0.0962217	0.692013
ENSMUSG00000023169	1127.46	805.599	248.72	310.094	663.783	457.184	480.196	509.313	1036.54	443.514	548.137	936.641	702.998	765.437	Slc38a1	protein_coding	solute carrier family 38, member 1	-0.100157	0.986105	-0.483029	0.308205	-0.171806	0.887623	-0.271963	0.585119	-0.654835	0.182815	-0.375446	0.362949	-0.554677	0.7079	0.186629	0.566378	0.382872	0.354103
ENSMUSG00000023232	971.16	1169.02	360.694	465.726	177.063	241.964	377.507	399.389	466.787	363.584	210.14	460.697	382.124	464.099	Serinc2	protein_coding	serine incorporator 2	0.241734	0.947481	0.672278	0.247861	0.527663	0.572483	0.769397	0.142073	1.19994	0.0273469	0.691162	0.115501	0.958208	0.59865	0.0814042	0.866094	-0.430544	0.40726
ENSMUSG00000023262	506.338	460.207	356.73	354.56	460.04	382.048	431.296	523.969	522.684	463.009	443.067	539.113	473.541	461.309	Acy1	protein_coding	aminoacylase 1	0.0628691	0.964453	0.271278	0.133563	-0.197943	0.473454	-0.135074	0.464471	0.0733351	0.776922	0.0816122	0.736046	0.010466	0.992118	-0.208138	0.0484844	-0.208409	0.177717
ENSMUSG00000023330	401.326	351.086	301.239	175.525	291.871	134.99	341.321	493.74	450.116	238.815	168.365	392.082	347.385	362.722	Dtwd1	protein_coding	DTW domain containing 1	-0.150736	0.943643	0.0819815	0.8402	-0.338736	0.499676	-0.489472	0.0945953	-0.256755	0.532323	-0.174858	0.647782	-0.106019	0.943163	-0.26401	0.183203	-0.232717	0.430932
ENSMUSG00000023345	569.834	464.002	224.938	188.397	281.36	185.93	213.203	380.153	465.807	190.077	192.418	442.182	310.819	278.087	Poc1a	protein_coding	POC1 centriolar protein A	-0.0772698	0.989184	-0.081012	0.883132	0.0454913	0.973133	-0.0317785	0.956182	-0.0355207	0.9634	-0.0594226	0.923829	0.0417492	0.9841	0.0268284	0.930676	0.00374218	0.994727
ENSMUSG00000023393	490.057	686.989	148.638	70.2099	75.9996	98.059	157.457	205.191	189.265	137.44	103.804	224.358	123.413	188.802	Slc17a9	protein_coding	solute carrier family 17, member 9	-0.0248027	0.997409	0.143765	0.842318	0.652301	0.443964	0.627498	0.247599	0.796066	0.195491	0.373387	0.53211	0.820869	0.650036	0.239843	0.549447	-0.168568	0.781832
ENSMUSG00000023495	5928.72	5071.76	3491	2171.83	3521.04	1902.6	3215.65	3547.78	4264.83	3102.65	2227.99	4425.09	4202.45	4012.27	Pcbp4	protein_coding	poly(rC) binding protein 4	-0.0798005	0.976692	-0.121699	0.727425	0.0204954	0.984933	-0.0593051	0.876983	-0.101204	0.819796	-0.0920702	0.813927	-0.0214033	0.989413	0.0387426	0.859444	0.0418988	0.906366
ENSMUSG00000023505	2539.02	1949	789.761	346.369	1004.16	292.903	737.409	1917.25	2153.5	328.493	491.172	1977.84	1094.26	1163.5	Cdca3	protein_coding	cell division cycle associated 3	-0.208916	0.970261	-0.223143	0.781559	-0.0982592	0.962211	-0.307175	0.679889	-0.321402	0.72622	-0.257341	0.750631	-0.112486	0.972004	-0.0141891	0.977711	0.0142272	0.986729
ENSMUSG00000023723	1607.75	1404.34	1323.87	1261.44	1433.48	1049.36	1448.41	1569.16	1434.68	1191.15	1250.72	1468.13	1396.86	1338.35	Mrps23	protein_coding	mitochondrial ribosomal protein S23	-0.160307	0.874924	0.0235993	0.920112	-0.0430475	0.931932	-0.203355	0.220633	-0.0194483	0.948626	-0.0895835	0.66968	0.140859	0.823226	-0.114215	0.304244	-0.183907	0.226985
ENSMUSG00000023806	143.273	152.77	142.692	101.804	127.744	103.153	112.47	118.168	125.523	110.147	120.261	126.338	127.07	132.068	Rsph3b	protein_coding	radial spoke 3B homolog (Chlamydomonas)	0.0481678	0.979649	0.0866405	0.692354	0.089356	0.839489	0.137524	0.475284	0.175996	0.437937	0.106566	0.59527	0.127829	0.855043	0.0163906	0.909299	-0.0384727	0.857027
ENSMUSG00000023809	1162.46	938.442	487.531	448.173	455.997	341.296	451.834	545.954	692.336	379.18	497.501	809.214	589.641	727.305	Rps6ka2	protein_coding	ribosomal protein S6 kinase, polypeptide 2	-0.0350961	0.993956	-0.288863	0.431285	0.12225	0.894785	0.0871538	0.840592	-0.166613	0.727806	-0.113845	0.80791	-0.131517	0.93231	0.202088	0.34773	0.253767	0.421921
ENSMUSG00000023886	6356.91	5148.62	955.245	674.015	260.339	653.302	446.944	2345.04	1619.05	394.776	383.57	1381	360.184	448.288	Smoc2	protein_coding	SPARC related modular calcium binding 2	0.395981	0.947341	0.511562	0.622036	1.33952	0.27809	1.7355	0.0323637	1.85108	0.0389743	1.18034	0.101283	1.4551	0.612013	0.248444	0.683964	-0.11558	0.917868
ENSMUSG00000023892	286.545	278.971	195.211	195.418	225.573	203.759	213.203	264.733	214.761	222.244	211.406	264.656	279.737	246.465	Zfp51	protein_coding	zinc finger protein 51	0.0149248	0.99464	-0.0645599	0.780859	-0.0520103	0.921928	-0.0370855	0.881757	-0.11657	0.645345	-0.0474508	0.854719	-0.131495	0.854259	0.0228878	0.87161	0.0794847	0.68055
ENSMUSG00000023908	964.648	909.976	303.221	222.331	289.445	128.623	293.399	467.175	640.362	231.992	200.013	548.915	315.389	357.142	Pkmyt1	protein_coding	protein kinase, membrane associated tyrosine/threonine 1	-0.0803637	0.991211	-0.372993	0.565838	0.296967	0.824854	0.216604	0.755429	-0.0760253	0.939578	-0.0992321	0.911468	0.00433869	0.999404	0.300187	0.41934	0.292629	0.610723
ENSMUSG00000023919	477.847	355.83	218.993	140.42	264.381	134.99	201.467	360	369.703	122.819	126.591	343.072	202.946	221.354	Cenpq	protein_coding	centromere protein Q	-0.152797	0.968178	-0.290523	0.566868	0.124377	0.922482	-0.0284201	0.964859	-0.166145	0.805359	-0.168621	0.769265	-0.0133482	0.99737	0.143247	0.651341	0.137725	0.777452
ENSMUSG00000023938	723.689	703.12	458.795	258.606	468.125	278.895	415.649	433.282	466.787	424.019	269.638	444.36	522.907	504.091	Aars2	protein_coding	alanyl-tRNA synthetase 2, mitochondrial	-0.159171	0.92944	-0.126164	0.724302	0.146861	0.838419	-0.0123099	0.977985	0.0206968	0.971294	-0.0778662	0.850742	0.179868	0.882938	0.0534719	0.806968	-0.0330067	0.929888
ENSMUSG00000023940	890.569	660.421	220.975	85.422	253.871	70.0421	237.653	510.229	685.471	91.627	86.0816	714.461	401.322	398.065	Sgo1	protein_coding	shugoshin 1	-0.0954256	0.991666	-0.448481	0.587002	-0.105972	0.962211	-0.201398	0.826972	-0.554453	0.562914	-0.327215	0.711399	-0.459027	0.876409	0.18775	0.721234	0.353055	0.63063
ENSMUSG00000023944	89641.4	69913.5	54081.3	70406.5	68271.9	79998.3	60991.8	77029	87336.3	58156.8	89633.7	85508.8	69493.5	67420.8	Hsp90ab1	protein_coding	heat shock protein 90 alpha (cytosolic), class B member 1	0.0891495	0.939036	0.0623892	0.780404	-0.0483071	0.925894	0.0408424	0.861096	0.0140822	0.966887	0.0552013	0.821078	-0.0750672	0.925423	-0.0124511	0.927331	0.0267602	0.903069
ENSMUSG00000023953	1141.3	909.027	523.205	319.455	562.72	347.664	423.472	624.733	685.471	329.467	367.113	779.808	499.138	602.677	Polh	protein_coding	polymerase (DNA directed), eta (RAD 30 related)	-0.016437	0.997242	-0.514138	0.16979	0.233154	0.761042	0.216717	0.592327	-0.280984	0.55664	-0.182071	0.700778	-0.264547	0.848731	0.391992	0.0760647	0.497701	0.112133
ENSMUSG00000023971	1078.61	893.845	622.296	757.097	796.378	709.336	844.011	986.565	1029.68	672.581	829.168	962.78	998.276	874.254	Rrp36	protein_coding	ribosomal RNA processing 36 homolog (S. cerevisiae)	-0.0511116	0.975001	0.0596979	0.791885	-0.152627	0.639734	-0.203739	0.247599	-0.0929294	0.717487	-0.0602484	0.813927	-0.0418178	0.961721	-0.124583	0.271464	-0.11081	0.527695
ENSMUSG00000023973	2364.81	2428.18	2157.23	2066.51	2171.65	1928.07	1775.06	2161.83	2244.7	1973.88	1912.78	2157.54	2037.69	1995.9	Cnpy3	protein_coding	canopy FGF signaling regulator 3	0.0621812	0.932226	-0.0580285	0.678615	0.104597	0.617956	0.166779	0.138574	0.0465689	0.792771	0.0465788	0.779354	-0.0156122	0.978796	0.108928	0.134521	0.12021	0.262571
ENSMUSG00000023979	27.6777	32.2619	17.8365	11.7016	23.4467	20.3759	31.2959	25.6488	21.5742	21.4446	30.3817	22.8715	37.4811	50.2231	Guca1b	protein_coding	guanylate cyclase activator 1B	-0.11622	0.989184	0.251476	0.739716	-0.435197	0.729201	-0.551417	0.389146	-0.183721	0.853794	-0.1144	0.90407	-0.0675005	0.983095	-0.386216	0.327548	-0.367696	0.545845
ENSMUSG00000023988	2443.77	1907.25	1039.47	1075.38	935.441	887.625	846.945	1069.01	1322.89	729.117	862.082	1462.69	878.52	1033.29	Bysl	protein_coding	bystin-like	0.105597	0.964465	-0.356012	0.249066	0.428233	0.292663	0.533831	0.0458005	0.0722212	0.880801	0.0556642	0.9152	-0.0333761	0.982119	0.439253	0.0123717	0.461609	0.0666979
ENSMUSG00000024007	1676.13	1275.29	687.697	531.255	807.698	394.783	768.705	1105.65	1149.32	505.898	455.726	1326.55	985.478	977.491	Ppil1	protein_coding	peptidylprolyl isomerase (cyclophilin)-like 1	-0.131069	0.971409	-0.148036	0.779106	-0.0240003	0.989564	-0.15507	0.763169	-0.172037	0.782626	-0.149801	0.784619	-0.040967	0.985425	0.00978223	0.976376	0.0169668	0.977397
ENSMUSG00000024019	80.5908	83.5014	68.3733	70.2099	63.0635	61.1277	58.6798	74.1984	85.3162	75.0562	62.0294	60.9906	73.1338	79.0549	Cmtr1	protein_coding	cap methyltransferase 1	-0.0104541	0.997242	0.00796621	0.977872	0.000924216	0.999543	-0.00952988	0.974457	0.00889043	0.981999	-0.000314647	0.999377	0.0193445	0.985445	-0.00922584	0.952954	-0.0184203	0.944799
ENSMUSG00000024044	7894.64	6920.18	5263.75	7324.06	6891.71	8270.06	6767.74	7278.78	9049.4	6785.27	8449.92	9636.51	7074.78	7132.61	Epb41l3	protein_coding	erythrocyte membrane protein band 4.1 like 3	0.212238	0.872919	-0.220786	0.320435	-0.132635	0.764555	0.0796036	0.753973	-0.353421	0.107838	-0.075787	0.82568	-0.565659	0.266599	0.181974	0.219826	0.433024	0.0150491
ENSMUSG00000024048	32642.5	28204.5	27331.5	25565.8	25113.8	21113.2	25844.5	31997.9	30305.9	23351.2	25132	34039.3	25018.2	25981.2	Myl12a	protein_coding	myosin, light chain 12A, regulatory, non-sarcomeric	-0.0344841	0.987167	0.0225222	0.918418	-0.0567084	0.89703	-0.0911925	0.611623	-0.0341862	0.899482	-0.0302936	0.899013	0.000297885	0.999476	-0.0544169	0.620416	-0.0570063	0.735405
ENSMUSG00000024054	2059.54	1724.12	1368.46	1226.33	1204.67	1172.89	1349.64	1379.54	1708.28	1364.66	1122.86	1786.15	1292.64	1451.82	Smchd1	protein_coding	SMC hinge domain containing 1	0.154843	0.894314	-0.274661	0.195954	0.0263426	0.966673	0.181186	0.388394	-0.248319	0.297137	-0.0645212	0.849466	-0.403162	0.551833	0.248619	0.0592679	0.429504	0.0141506
ENSMUSG00000024056	1514.94	1115.88	335.921	138.079	460.848	54.7602	338.387	1069.01	1158.14	135.491	125.325	1217.63	641.749	590.587	Ndc80	protein_coding	NDC80 kinetochore complex component	-0.0573174	0.996522	-0.322599	0.747438	-0.131235	0.959716	-0.188552	0.859677	-0.453834	0.690794	-0.250846	0.824711	-0.396516	0.915169	0.116281	0.852056	0.265282	0.763245
ENSMUSG00000024067	914.991	737.28	478.613	331.157	642.762	397.33	564.304	811.603	706.065	407.448	415.217	772.184	601.525	602.677	Dpy30	protein_coding	dpy-30, histone methyltransferase complex regulatory subunit	-0.135677	0.946417	-0.0710164	0.857746	-0.064086	0.943585	-0.199763	0.542352	-0.135102	0.754498	-0.130793	0.722975	0.000574554	0.999476	-0.0547632	0.805212	-0.0646606	0.85171
ENSMUSG00000024068	1085.13	982.091	1047.4	837.838	983.952	878.71	873.351	886.717	997.317	895.8	873.475	883.274	905.945	948.659	Spast	protein_coding	spastin	-0.0427284	0.973091	-0.21163	0.139424	0.0941202	0.741703	0.0513917	0.762973	-0.11751	0.513414	-0.088668	0.583928	-0.0747816	0.902867	0.140778	0.102595	0.168902	0.166598
ENSMUSG00000024078	842.54	696.478	439.967	504.341	556.252	487.748	554.524	646.717	631.536	524.418	506.362	606.639	518.336	465.029	Ttc27	protein_coding	tetratricopeptide repeat domain 27	0.0676228	0.968178	-0.0839597	0.722786	0.0790088	0.880908	0.146632	0.481119	-0.00495091	0.990632	0.0242691	0.936988	-0.0725736	0.938133	0.115231	0.356272	0.151582	0.411331
ENSMUSG00000024082	764.392	767.644	665.897	569.87	735.74	486.474	776.529	813.435	750.194	609.222	517.756	699.214	757.849	786.829	Ndufaf7	protein_coding	NADH dehydrogenase (ubiquinone) 1 alpha subcomplex assembly factor 7	-0.0955034	0.938051	0.0757836	0.743366	-0.102358	0.813365	-0.197862	0.293026	-0.0265749	0.936284	-0.0554176	0.841158	0.0689285	0.938316	-0.135525	0.251948	-0.171287	0.325092
ENSMUSG00000024095	2841.03	2532.56	2208.76	2050.13	2091.61	1716.67	2162.35	2175.57	2369.24	1912.47	1805.18	2530.02	1858.51	1969.86	Hnrnpll	protein_coding	heterogeneous nuclear ribonucleoprotein L-like	-0.024074	0.990523	-0.214114	0.184268	0.0940735	0.779679	0.0699994	0.701021	-0.12004	0.558521	-0.081156	0.681117	-0.0959661	0.879954	0.151758	0.112026	0.19004	0.162339
ENSMUSG00000024097	4736.95	4485.36	2868.71	2658.61	3069.9	2513.88	3022.99	3567.94	3924.54	2819.97	2857.15	3844.59	2907.98	3013.39	Srsf7	protein_coding	serine/arginine-rich splicing factor 7	-0.0310173	0.991666	-0.0973057	0.731957	0.0614139	0.928789	0.0303967	0.925601	-0.0358918	0.930355	-0.0378952	0.915044	-0.00487448	0.997852	0.0664568	0.688168	0.0662884	0.798315
ENSMUSG00000024118	539.714	427.945	372.585	238.714	241.743	207.579	405.869	405.801	393.239	426.943	262.043	491.192	269.681	314.359	1600002H07Rik	protein_coding	RIKEN cDNA 1600002H07 gene	0.261011	0.880307	0.0239518	0.954549	-0.134296	0.857883	0.126715	0.716429	-0.110344	0.802654	0.0814582	0.847206	-0.371355	0.698383	0.0540517	0.808873	0.237059	0.387809
ENSMUSG00000024120	2385.98	1804.77	1325.85	1427.6	1559.61	1343.54	1482.64	1898.93	2073.08	1305.2	1678.59	2312.2	1483.7	1587.61	Lrpprc	protein_coding	leucine-rich PPR-motif containing	0.116023	0.931018	-0.0902837	0.732663	-0.0747762	0.902162	0.0412465	0.887803	-0.16506	0.56899	-0.0224138	0.95103	-0.281083	0.690552	0.0786055	0.614327	0.206306	0.301723
ENSMUSG00000024127	1650.08	1681.42	1230.72	1032.09	1157.78	1155.06	1217.61	1188.09	1347.41	1073.21	1002.6	1305.85	1195.74	1398.81	Prepl	protein_coding	prolyl endopeptidase-like	0.0674027	0.946502	-0.281279	0.0604496	0.115151	0.682552	0.182553	0.205419	-0.166128	0.350363	-0.0672069	0.784548	-0.23353	0.62756	0.245511	0.00826272	0.348681	0.00651796
ENSMUSG00000024135	669.962	527.577	438.977	304.243	379.998	245.784	409.781	537.71	602.116	380.155	246.852	624.064	437.889	487.35	Srbd1	protein_coding	S1 RNA binding domain 1	0.0999915	0.969292	-0.141633	0.687761	-0.1228	0.876957	-0.0228084	0.95713	-0.264433	0.486194	-0.0772863	0.856463	-0.364424	0.714026	0.0830516	0.702732	0.241624	0.382823
ENSMUSG00000024142	367.95	373.859	265.566	331.157	253.062	257.246	319.805	340.763	373.626	202.749	232.927	356.141	287.05	314.359	Mlst8	protein_coding	MTOR associated protein, LST8 homolog (S. cerevisiae)	-0.0638631	0.971409	-0.170561	0.450451	0.0208822	0.976987	-0.0429809	0.87479	-0.149679	0.58385	-0.109202	0.646091	-0.0858156	0.926284	0.0758701	0.599456	0.106698	0.606032
ENSMUSG00000024145	328.876	302.693	217.011	168.504	241.743	191.024	206.357	282.137	231.432	179.355	203.811	253.764	225.801	253.906	Pigf	protein_coding	phosphatidylinositol glycan anchor biosynthesis, class F	0.036119	0.990341	-0.0496399	0.866668	0.0767909	0.900375	0.11291	0.658195	0.0271509	0.945455	0.0261205	0.938647	-0.00896799	0.996413	0.0795035	0.601899	0.0857589	0.714412
ENSMUSG00000024151	739.156	547.504	350.785	274.989	409.913	244.511	400.979	496.488	557.007	334.341	270.904	613.173	460.743	449.218	Msh2	protein_coding	mutS homolog 2	-0.116293	0.96101	-0.216501	0.525924	-0.0659152	0.943194	-0.182208	0.59253	-0.282416	0.461721	-0.19513	0.532643	-0.166123	0.900905	0.0426671	0.858268	0.100208	0.758967
ENSMUSG00000024165	3663.22	2971.89	1542.86	1324.63	1709.99	864.702	1768.22	2150.84	2563.41	1161.91	1035.51	2900.32	1853.03	1931.73	Hn1l	protein_coding	hematological and neurological expressed 1-like	-0.0473897	0.993408	-0.255098	0.575071	0.0657075	0.958219	0.0183178	0.975444	-0.189391	0.73896	-0.126447	0.818785	-0.142001	0.940298	0.153056	0.576948	0.207709	0.605333
ENSMUSG00000024182	2153.97	1909.15	1651.86	1874.6	1566.88	1644.08	1709.54	1524.27	1840.67	1621.99	1714.04	1848.23	1451.71	1602.49	Axin1	protein_coding	axin 1	0.0502088	0.970261	-0.108409	0.526529	0.112563	0.704713	0.162772	0.282437	0.00415377	0.989759	0.0180745	0.942922	-0.046055	0.952793	0.135037	0.144038	0.158618	0.248417
ENSMUSG00000024213	3596.47	3137.95	3023.29	2830.63	2897.69	2124.19	2730.57	3811.6	3817.65	2358.91	2273.57	3831.52	2829.36	2827.38	Nudt3	protein_coding	nudix (nucleotide diphosphate linked moiety X)-type motif 3	-0.140476	0.898832	-0.0640761	0.796852	-0.0610603	0.911006	-0.201536	0.304709	-0.125136	0.641814	-0.128627	0.521691	0.0153393	0.98843	-0.06018	0.675838	-0.0763996	0.71258
ENSMUSG00000024217	2420.17	2031.55	1480.43	1665.14	1832.07	1593.14	1735.94	1953.89	1892.65	1401.7	1668.46	1866.75	1794.52	1629.46	Snrpc	protein_coding	U1 small nuclear ribonucleoprotein C	-0.0994893	0.942044	0.0342226	0.902046	0.0748831	0.891734	-0.0246062	0.929846	0.109106	0.702106	-0.00158744	0.997703	0.208595	0.772551	-0.0369696	0.806399	-0.133712	0.49498
ENSMUSG00000024218	956.507	808.446	846.244	841.349	865.91	813.762	833.253	912.366	799.226	806.123	867.146	822.284	829.154	805.43	Taf11	protein_coding	TATA-box binding protein associated factor 11	-0.0964702	0.86505	0.0435125	0.672585	0.0368692	0.873873	-0.059601	0.527897	0.0803817	0.466287	-0.012301	0.934707	0.176852	0.534981	-0.0570475	0.347645	-0.139983	0.0616122
ENSMUSG00000024219	633.33	732.535	665.897	494.98	500.465	385.868	605.38	582.595	658.013	750.562	397.494	658.916	661.861	601.747	Anks1	protein_coding	ankyrin repeat and SAM domain containing 1	0.0361403	0.989184	0.0146048	0.95475	-0.11194	0.770487	-0.0758	0.72459	-0.0973356	0.701104	-0.0215674	0.937678	-0.133476	0.845212	-0.0377453	0.774441	0.0215355	0.92443
ENSMUSG00000024222	1935.81	1671.93	800.661	768.798	945.144	629.106	896.823	877.557	1315.05	718.395	681.057	1315.65	1101.58	1109.56	Fkbp5	protein_coding	FK506 binding protein 5	0.000344482	0.999694	-0.291651	0.437979	0.16576	0.84552	0.166104	0.67622	-0.125891	0.809994	-0.0796329	0.87693	-0.126236	0.938316	0.239194	0.267195	0.291995	0.360346
ENSMUSG00000024231	1683.45	1713.68	1547.81	1301.22	1739.9	1366.46	1612.72	1665.34	1709.27	1408.52	1341.86	1692.49	1501.07	1508.55	Cul2	protein_coding	cullin 2	0.00514814	0.997312	-0.136393	0.258152	0.00393309	0.993754	0.00908122	0.9558	-0.13246	0.327471	-0.0657198	0.638759	-0.137608	0.718051	0.0834986	0.26544	0.141541	0.157418
ENSMUSG00000024232	1041.17	920.414	578.696	376.793	489.955	539.961	375.551	534.962	564.852	417.195	456.992	511.885	356.527	397.135	Bambi	protein_coding	BMP and activin membrane-bound inhibitor	-0.0461354	0.989758	-0.283416	0.313499	0.541595	0.0899303	0.495459	0.0387072	0.258179	0.429516	0.0876407	0.841158	0.304314	0.733403	0.376746	0.0210569	0.237281	0.33014
ENSMUSG00000024238	1862.54	1728.86	1229.73	1288.35	916.846	1014.97	1221.52	1431.76	1540.59	1139.49	931.707	1347.24	1257.9	1422.99	Zeb1	protein_coding	zinc finger E-box binding homeobox 1	0.106503	0.968178	0.0328487	0.94015	0.056916	0.953008	0.163419	0.642656	0.0897647	0.855699	0.0938946	0.82482	-0.0167386	0.993675	0.0585724	0.796597	0.0736547	0.834407
ENSMUSG00000024251	665.892	494.367	306.194	242.224	294.296	248.331	287.531	413.13	487.381	271.957	234.193	642.579	345.557	393.414	Thada	protein_coding	thyroid adenoma associated	0.193575	0.927953	-0.352539	0.353377	-0.0355354	0.976987	0.15804	0.704616	-0.388074	0.361534	-0.120339	0.821078	-0.581649	0.607419	0.292029	0.203242	0.546113	0.0722015
ENSMUSG00000024260	2031.05	1820.9	1362.51	1539.94	1583.86	1667	1527.63	1426.26	1812.23	1554.73	1554.53	1826.45	1555.01	1727.12	Sap130	protein_coding	Sin3A associated protein	0.147097	0.894314	-0.159056	0.447539	0.0380746	0.947405	0.185171	0.336255	-0.120981	0.642427	0.00239345	0.995589	-0.268078	0.660627	0.180032	0.134073	0.306153	0.0610148
ENSMUSG00000024268	191.301	128.099	111.974	113.506	113.191	108.247	120.294	227.175	152	101.375	105.07	224.358	104.216	128.348	Celf4	protein_coding	CUGBP, Elav-like family member 4	0.415851	0.790536	-0.0455488	0.913474	-0.185117	0.779564	0.230734	0.480238	-0.230666	0.56899	0.0900215	0.848508	-0.646517	0.516059	0.142814	0.523772	0.4614	0.0806272
ENSMUSG00000024269	715.549	594.948	440.958	466.896	367.87	365.493	396.089	566.107	550.142	313.871	325.338	665.451	429.661	415.736	Tpgs2	protein_coding	tubulin polyglutamylase complex subunit 2	0.00110708	0.998854	0.0394017	0.913442	0.102876	0.885886	0.103983	0.742224	0.142278	0.69887	0.0651543	0.860031	0.141171	0.902639	0.0240051	0.904742	-0.0382946	0.905979
ENSMUSG00000024273	513.665	464.951	383.485	287.861	349.275	323.467	407.825	399.389	380.491	354.811	311.413	389.904	432.403	386.904	2700062C07Rik	protein_coding	RIKEN cDNA 2700062C07 gene	-0.214523	0.867685	2.07059e-05	0.999862	0.0162131	0.981832	-0.198309	0.308012	0.0162338	0.965216	-0.104233	0.66353	0.230756	0.725574	-0.104033	0.438137	-0.214543	0.216521
ENSMUSG00000024301	503.896	415.609	117.919	50.3171	118.85	30.5638	85.0857	296.794	337.342	53.6115	45.5726	389.904	188.319	217.633	Kifc5b	protein_coding	kinesin family member C5B	-0.124221	0.989832	-0.472485	0.582323	0.029052	0.992267	-0.0951689	0.927113	-0.443433	0.670446	-0.296315	0.758107	-0.319212	0.925019	0.235295	0.66246	0.348264	0.650761
ENSMUSG00000024309	1411.56	1101.65	818.498	830.817	1059.95	762.822	920.295	1221.07	1257.19	734.965	1022.85	1291.69	1162.83	971.91	Pfdn6	protein_coding	prefoldin subunit 6	-0.143159	0.914539	0.00479784	0.989379	-0.105344	0.86301	-0.248503	0.295325	-0.100546	0.774024	-0.115288	0.689895	0.0426136	0.971654	-0.12037	0.448487	-0.147957	0.524657
ENSMUSG00000024312	2072.57	1525.8	769.943	991.13	882.889	888.898	766.749	1145.95	1375.85	681.354	1111.47	1508.43	969.023	942.148	Wdr46	protein_coding	WD repeat domain 46	0.129842	0.955844	-0.129506	0.739728	0.160138	0.835505	0.28998	0.37519	0.0306323	0.960179	0.0651849	0.893715	-0.0992099	0.950463	0.206181	0.308046	0.259348	0.385161
ENSMUSG00000024370	1651.7	1522.95	1224.77	1295.37	1584.67	1356.27	1326.16	1493.13	1584.72	1345.16	1130.45	1753.48	1625.4	1746.65	Cdc23	protein_coding	CDC23 cell division cycle 23	0.053392	0.976652	-0.261796	0.190971	-0.0612369	0.908995	-0.00784488	0.978349	-0.323033	0.112464	-0.138743	0.531756	-0.376425	0.557254	0.158434	0.231243	0.315188	0.056304
ENSMUSG00000024376	171.764	119.559	46.5731	21.063	26.6807	34.3843	33.2519	86.1068	78.4517	38.9902	50.6362	93.6641	74.9621	79.985	Epb41l4a	protein_coding	erythrocyte membrane protein band 4.1 like 4a	0.285545	0.943042	0.306558	0.653618	0.0647979	0.973192	0.350343	0.591273	0.371356	0.641773	0.324251	0.620385	0.0858118	0.976745	0.00053302	0.99885	-0.0210137	0.980052
ENSMUSG00000024382	2093.73	1914.84	1554.75	1504.83	1554.76	1351.18	1632.28	1822.9	1875.98	1428.02	1374.77	1952.79	1574.2	1676.89	Ercc3	protein_coding	excision repair cross-complementing rodent repair deficiency, complementation group 3	0.0308282	0.988986	-0.112126	0.492505	-0.00482595	0.993754	0.0260022	0.895166	-0.116952	0.547544	-0.0444917	0.83628	-0.14778	0.776184	0.0783898	0.424383	0.142954	0.289337
ENSMUSG00000024387	3834.17	3076.27	2919.24	3171.15	3179.85	3076.76	2879.22	3279.39	3430.3	2560.68	3452.13	3371.91	3396.15	3085	Csnk2b	protein_coding	casein kinase 2, beta polypeptide	-0.0423923	0.971409	0.0817138	0.602444	0.0116858	0.981198	-0.0307064	0.864127	0.0933996	0.612797	0.0233557	0.91348	0.135792	0.777914	-0.0622346	0.498257	-0.124106	0.323673
ENSMUSG00000024393	15844.6	13490.2	10164.8	11108.4	9770.8	10322.9	9364.32	10241.2	12601.3	10041.9	10932.4	12617.4	11035.9	10715.2	Prrc2a	protein_coding	proline-rich coiled-coil 2A	0.11069	0.911248	-0.222162	0.226678	0.10517	0.784493	0.21586	0.20422	-0.116992	0.624112	-0.0192965	0.953446	-0.227682	0.68741	0.227449	0.0352009	0.332852	0.0258319
ENSMUSG00000024400	1787.65	1609.3	1181.17	1084.74	1169.1	1087.56	1179.46	1385.04	1455.28	1320.79	1189.95	1410.41	1394.11	1308.59	Wdr33	protein_coding	WD repeat domain 33	0.027844	0.989184	-0.0691595	0.674592	-0.0117275	0.981543	0.0161164	0.933795	-0.080887	0.674888	-0.0264736	0.899928	-0.108731	0.836355	0.0488058	0.617317	0.0970034	0.468225
ENSMUSG00000024410	1189.33	1062.75	677.788	690.397	804.463	631.653	828.363	901.374	974.762	892.876	679.792	1021.59	916.001	934.708	3110002H16Rik	protein_coding	RIKEN cDNA 3110002H16 gene	0.132982	0.908092	0.0640727	0.809261	-0.0852176	0.878192	0.0477641	0.860471	-0.0211449	0.95627	0.0621984	0.830987	-0.154127	0.845245	-0.00821432	0.960074	0.068909	0.758053
ENSMUSG00000024422	1774.63	1716.52	1450.7	1178.36	1484.42	1417.4	1415.16	1460.15	1645.52	1541.09	1587.45	1656.55	1495.59	1525.29	Dhx16	protein_coding	DEAH (Asp-Glu-Ala-His) box polypeptide 16	0.0159769	0.991946	0.0198482	0.906707	-0.034799	0.920016	-0.0188221	0.90991	-0.0149508	0.945664	0.0031216	0.987175	-0.0309276	0.959265	-0.0182114	0.840589	-0.00387133	0.981839
ENSMUSG00000024436	671.59	548.453	346.821	320.625	346.041	338.749	369.683	419.542	439.329	348.962	364.581	492.281	404.064	418.526	Mrps18b	protein_coding	mitochondrial ribosomal protein S18B	0.0968812	0.955862	-0.125061	0.6536	0.0749066	0.910331	0.171788	0.501569	-0.0501545	0.901524	0.0142042	0.97093	-0.147036	0.880581	0.151326	0.316472	0.221942	0.311468
ENSMUSG00000024442	1205.61	1149.09	811.562	744.225	772.123	798.48	732.519	962.748	1070.87	757.385	801.318	1105.45	1002.85	941.218	0610009O20Rik	protein_coding	RIKEN cDNA 0610009O20 gene	0.0603784	0.963799	-0.0230041	0.920112	-0.0135023	0.982338	0.0468761	0.825299	-0.0365064	0.896827	0.0123247	0.963657	-0.0968848	0.891738	0.0372841	0.756894	0.0833825	0.620886
ENSMUSG00000024457	1780.32	1742.14	1505.2	1572.7	1628.33	1418.67	1615.65	1432.67	1743.59	1776	1348.19	1762.19	1775.32	1825.7	Trim26	protein_coding	tripartite motif-containing 26	0.103861	0.887512	0.0292359	0.857746	-0.046804	0.887623	0.0570568	0.69253	-0.0175681	0.935491	0.0462047	0.776631	-0.121429	0.78189	0.0141429	0.883035	0.0746249	0.53735
ENSMUSG00000024474	3476.8	3022.18	3010.41	2842.33	3255.05	2897.2	2899.76	3031.14	3464.62	2968.13	3030.58	3241.21	3290.11	3112.9	Ik	protein_coding	IK cytokine	-0.00254174	0.997881	-0.0366164	0.704337	-0.0213182	0.927689	-0.02386	0.816314	-0.0579346	0.591821	-0.0287701	0.785702	-0.0553929	0.859903	0.0107388	0.861723	0.0340747	0.684187
ENSMUSG00000024491	1490.52	1195.59	732.288	922.09	876.421	1058.27	706.113	822.595	996.336	721.319	957.025	1106.54	845.609	903.086	Rbm27	protein_coding	RNA binding motif protein 27	0.101622	0.944663	-0.343922	0.117621	0.244476	0.468253	0.346097	0.0821056	-0.0994463	0.744477	-0.0283322	0.945036	-0.201068	0.792632	0.351957	0.00602895	0.445544	0.0149805
ENSMUSG00000024511	81.4049	101.53	15.8547	37.4453	17.7871	19.1024	28.3619	37.5572	74.5291	21.4446	17.7227	53.3668	20.1118	30.6919	Rab27b	protein_coding	RAB27B, member RAS oncogene family	0.439587	0.910142	0.59599	0.432864	0.360812	0.821213	0.8004	0.233433	0.956803	0.215156	0.681764	0.235295	0.517215	0.843849	0.097137	0.863104	-0.156403	0.846598
ENSMUSG00000024516	1094.9	1066.54	1147.48	788.691	998.505	806.121	1057.21	1062.6	944.362	913.346	822.839	957.334	830.068	991.441	Sec11c	protein_coding	SEC11 homolog C, signal peptidase complex subunit	-0.155285	0.913562	0.0755692	0.814999	0.0537273	0.943585	-0.101558	0.737958	0.129296	0.71907	-0.021154	0.958925	0.284582	0.740981	-0.0983323	0.575729	-0.230854	0.319655
ENSMUSG00000024525	356.553	284.664	159.538	97.1237	161.701	104.426	183.863	240.916	313.807	125.743	143.047	283.171	187.405	178.571	Impa2	protein_coding	inositol (myo)-1(or 4)-monophosphatase 2	-0.15119	0.951879	0.0246639	0.962483	-0.0917739	0.931348	-0.242963	0.538241	-0.06711	0.91487	-0.104563	0.837827	0.0840795	0.961721	-0.130511	0.60338	-0.175853	0.632837
ENSMUSG00000024527	2539.02	2176.73	1712.31	1718.97	1909.69	2097.44	1555.99	1830.23	2030.92	1680.48	2324.2	2151.01	1891.42	1889.88	Afg3l2	protein_coding	AFG3-like AAA ATPase 2	0.0809053	0.921244	-0.188932	0.185467	0.077624	0.803271	0.158529	0.238546	-0.111308	0.537168	-0.0264773	0.914981	-0.192213	0.662167	0.182049	0.0325166	0.269837	0.0213786
ENSMUSG00000024535	1357.02	1152.89	853.18	556.998	996.079	547.602	686.554	688.855	825.704	675.505	720.3	936.641	794.416	861.233	Snx24	protein_coding	sorting nexing 24	-0.186788	0.894314	-0.435344	0.0676709	0.235708	0.547433	0.0489193	0.876119	-0.199636	0.512603	-0.210664	0.354178	-0.0128477	0.993675	0.256638	0.0850261	0.248555	0.23965
ENSMUSG00000024537	889.755	829.321	656.978	537.106	735.74	490.295	645.478	825.343	820.8	506.873	616.496	770.006	712.14	644.53	Psmg2	protein_coding	proteasome (prosome, macropain) assembly chaperone 2	-0.171192	0.898832	-0.0647638	0.835604	-0.00574965	0.99582	-0.176942	0.490673	-0.0705135	0.853794	-0.121369	0.666939	0.100678	0.92581	-0.0531005	0.766246	-0.106428	0.668408
ENSMUSG00000024538	11358.4	12864	9514.79	10022.5	8350.25	8271.34	10121.3	10342.9	9089.6	8215.24	7314.4	8747.79	8946.09	9376.84	Ppic	protein_coding	peptidylprolyl isomerase C	-0.218678	0.774928	0.109155	0.502037	0.156422	0.505868	-0.0622563	0.720706	0.265577	0.0777265	0.00504268	0.986386	0.484255	0.0918102	-0.102746	0.371935	-0.327833	0.00928403
ENSMUSG00000024542	1302.48	1265.81	712.47	528.915	717.953	613.824	759.903	950.839	1111.07	715.47	522.819	1326.55	905.031	1059.34	Cep192	protein_coding	centrosomal protein 192	0.0530902	0.989758	-0.366163	0.270463	-0.102043	0.907588	-0.0489529	0.909123	-0.468206	0.17673	-0.214599	0.541266	-0.521296	0.603641	0.209896	0.330952	0.419253	0.126516
ENSMUSG00000024556	2095.36	1684.26	1565.65	1124.53	1998.63	2041.41	1244.99	1534.35	2105.45	1176.53	2833.1	1993.09	1529.41	1541.11	Me2	protein_coding	malic enzyme 2, NAD(+)-dependent, mitochondrial	-0.0300313	0.993956	-0.382168	0.183028	0.00594857	0.996445	-0.0240827	0.950803	-0.376219	0.226731	-0.214236	0.45055	-0.346188	0.703691	0.217598	0.233535	0.352136	0.144016
ENSMUSG00000024570	1190.14	1090.26	1140.55	1001.66	1106.84	924.556	1100.25	1208.24	1076.75	1003.02	1034.25	1085.85	1117.12	974.7	Rbfa	protein_coding	ribosome binding factor A	-0.0777176	0.927221	0.116124	0.44294	0.000823699	0.999259	-0.0768939	0.62182	0.116948	0.513031	0.0162232	0.944584	0.194665	0.660027	-0.103996	0.242776	-0.193841	0.105091
ENSMUSG00000024571	4163.04	3813.55	3172.92	3209.76	3334.28	3041.1	3351.59	3664.12	3426.38	3119.22	3506.56	3616.96	3476.6	3461.67	Gm16286	protein_coding	predicted gene 16286	-0.0507599	0.953104	0.0198778	0.907733	0.000382891	0.999543	-0.050377	0.735714	0.0202607	0.924897	-0.015694	0.933982	0.0710206	0.892759	-0.0367025	0.674744	-0.0706377	0.563517
ENSMUSG00000024579	1142.92	970.704	428.076	252.756	489.955	165.554	402.935	571.603	709.007	285.603	201.279	812.482	651.805	709.634	Pcyox1l	protein_coding	prenylcysteine oxidase 1 like	-0.113186	0.989184	-0.535429	0.379132	0.080294	0.962211	-0.0328917	0.967732	-0.455135	0.539934	-0.30475	0.644297	-0.341949	0.883629	0.299865	0.425103	0.422243	0.427799
ENSMUSG00000024580	713.921	627.21	413.213	586.253	588.592	518.312	516.382	595.42	560.929	425.968	500.033	584.856	587.813	585.936	Grpel2	protein_coding	GrpE-like 2, mitochondrial	0.0472832	0.975001	-0.0732946	0.711841	0.0767494	0.853385	0.124033	0.479362	0.00345472	0.991234	0.019116	0.941718	-0.0438284	0.957773	0.0982346	0.348917	0.120578	0.440814
ENSMUSG00000024587	17544.4	12777.6	10386.8	10145.3	12607	9460.78	10331.6	14666.6	17009.3	8076.82	11724.8	18251.4	14113.9	14742.3	Nars	protein_coding	asparaginyl-tRNA synthetase	-0.0443491	0.989184	-0.246828	0.341553	-0.165047	0.739528	-0.209396	0.401619	-0.411875	0.105358	-0.217578	0.325323	-0.367525	0.640105	0.0621074	0.74803	0.202479	0.367252
ENSMUSG00000024589	1339.92	998.222	844.262	847.199	806.889	825.223	661.126	766.717	1132.65	772.981	879.805	1108.72	684.715	766.367	Nedd4l	protein_coding	neural precursor cell expressed, developmentally down-regulated gene 4-like	0.293129	0.862216	-0.309482	0.22941	0.156187	0.765364	0.449316	0.0453263	-0.153296	0.648891	0.0296523	0.952545	-0.446425	0.591581	0.384741	0.0146729	0.602612	0.00443666
ENSMUSG00000024590	3679.5	2620.81	2042.28	1315.27	1712.42	1696.29	1354.53	2160	3197.89	1320.79	1681.12	2909.03	1693.96	1740.14	Lmnb1	protein_coding	lamin B1	0.0783615	0.989184	-0.319918	0.44147	0.116399	0.911926	0.194761	0.654827	-0.203519	0.704084	-0.0834353	0.886095	-0.28188	0.84511	0.274817	0.249452	0.39828	0.24337
ENSMUSG00000024613	4021.4	2880.8	1336.75	1813.76	1621.05	1412.3	1455.26	2063.82	2843.87	1313.97	1636.82	3143.19	1822.86	1953.12	Tcof1	protein_coding	treacle ribosome biogenesis factor 1	0.182746	0.939036	-0.353405	0.371325	0.102172	0.922356	0.284918	0.459975	-0.251233	0.611612	-0.0654153	0.913991	-0.433978	0.725472	0.339487	0.136412	0.53615	0.0893922
ENSMUSG00000024659	70329.7	55735.3	32765.7	29963.2	24952.9	23659	33754.6	43367.6	33276.2	26603	23629.4	46856	24265.8	27246	Anxa1	protein_coding	annexin A1	0.0870889	0.982063	0.0797606	0.862846	0.28692	0.652519	0.374009	0.277956	0.36668	0.385672	0.213429	0.570897	0.279592	0.830549	0.131798	0.597055	0.00732833	0.987317
ENSMUSG00000024660	3474.36	2550.59	807.598	369.772	858.633	229.229	748.167	1524.27	1992.67	415.246	364.581	2123.78	1096.09	1229.54	Incenp	protein_coding	inner centromere protein	-0.0253498	0.997881	-0.439238	0.565938	0.216207	0.908166	0.190857	0.823541	-0.223031	0.831029	-0.150425	0.878077	-0.197681	0.954018	0.335102	0.448644	0.413888	0.528427
ENSMUSG00000024664	10189.4	10001.2	7774.74	7547.56	9997.18	8760.36	8128.13	9405.8	10681.2	7363.3	8927.17	11187.4	9784.39	10547.8	Fads3	protein_coding	fatty acid desaturase 3	-0.0102771	0.997242	-0.116968	0.659658	-0.072201	0.908797	-0.0824781	0.76697	-0.189169	0.520845	-0.0951126	0.737036	-0.178892	0.833635	0.0337569	0.845478	0.106691	0.64446
ENSMUSG00000024665	2957.44	3037.37	2127.5	1800.88	3305.17	1712.85	1957.95	1386.87	2521.24	1932.94	1636.82	2513.68	2339.37	2629.27	Fads2	protein_coding	fatty acid desaturase 2	0.0999952	0.969223	-0.359395	0.249066	0.235252	0.67137	0.335247	0.248238	-0.124143	0.775332	-0.0423579	0.933099	-0.224138	0.843452	0.356601	0.0458599	0.45939	0.0706835
ENSMUSG00000024683	981.743	830.27	598.514	609.656	588.592	496.662	589.732	768.549	685.471	463.009	551.935	751.491	574.1	557.105	Mrpl16	protein_coding	mitochondrial ribosomal protein L16	-0.0744581	0.969292	0.00630627	0.983808	0.147393	0.747601	0.0729352	0.793152	0.1537	0.605931	0.0304472	0.92874	0.228158	0.772485	0.0240778	0.887722	-0.0807644	0.730771
ENSMUSG00000024691	1974.88	1310.4	469.695	231.693	733.315	143.905	583.864	1090.99	1476.85	317.77	207.609	1556.35	928.799	886.345	Fam111a	protein_coding	family with sequence similarity 111, member A	-0.0853697	0.992339	-0.341518	0.663116	-0.122709	0.953073	-0.208079	0.805603	-0.464227	0.605931	-0.270446	0.748677	-0.378857	0.894567	0.117149	0.816012	0.256148	0.715704
ENSMUSG00000024695	3079.55	2601.83	2300.91	2595.43	2219.35	2312.66	2222.01	2203.97	2636.96	2158.11	2263.44	2764.18	1965.47	2160.52	Zfp91	protein_coding	zinc finger protein 91	0.0252484	0.991946	-0.245959	0.223322	0.131829	0.738631	0.157077	0.435607	-0.11413	0.669063	-0.0587125	0.844148	-0.139378	0.850455	0.21067	0.0703312	0.271207	0.104095
ENSMUSG00000024726	468.078	352.035	316.103	351.049	279.743	292.903	268.949	324.275	368.723	218.345	312.679	368.122	303.505	296.688	Carnmt1	protein_coding	carnosine N-methyltransferase 1	0.025538	0.992843	-0.290845	0.159936	0.158918	0.671623	0.184456	0.367585	-0.131927	0.628249	-0.0709196	0.819715	-0.157465	0.833987	0.248222	0.0407454	0.316383	0.0663916
ENSMUSG00000024732	1341.55	904.283	575.723	794.542	545.742	571.798	469.438	604.58	707.046	447.413	729.162	723.174	491.825	528.273	Ccdc86	protein_coding	coiled-coil domain containing 86	0.139917	0.931018	-0.244168	0.390296	0.424634	0.220858	0.564552	0.0156955	0.180466	0.610449	0.132657	0.729854	0.0405488	0.975573	0.392622	0.0146376	0.384086	0.0904784
ENSMUSG00000024735	6113.51	4961.69	2987.62	3492.94	3522.66	2973.61	3361.37	4317.25	5000.31	2942.79	3187.55	5265.88	3972.08	3919.26	Prpf19	protein_coding	pre-mRNA processing factor 19	0.0406492	0.990395	-0.0747484	0.81816	0.00298195	0.997602	0.0436311	0.897618	-0.0717665	0.860494	-0.0169236	0.967604	-0.112416	0.921622	0.0646038	0.721234	0.115398	0.658368
ENSMUSG00000024736	3162.58	3354.29	1733.11	1631.21	1503.01	1032.8	1505.14	1802.75	1894.61	1406.57	1140.58	2267.54	1448.05	1901.04	Tmem132a	protein_coding	transmembrane protein 132A	-0.0957471	0.982225	-0.13945	0.777308	0.306771	0.678212	0.211024	0.637275	0.167321	0.77168	0.0217775	0.972099	0.263069	0.865502	0.164913	0.53369	0.0437026	0.930029
ENSMUSG00000024742	41.5165	27.5175	5.94551	2.34033	8.08506	8.91445	11.736	18.3206	18.6323	13.6466	6.32953	17.4259	10.0559	6.5104	Fen1	protein_coding	flap structure specific endonuclease 1	-0.0396083	0.997242	-0.492207	0.530619	0.307644	0.863885	0.268036	0.753636	-0.184563	0.870115	-0.142739	0.892627	-0.144954	0.968256	0.395746	0.379378	0.452598	0.505882
ENSMUSG00000024776	1744.51	1516.31	729.315	540.616	1409.23	779.378	947.679	1488.55	1565.11	931.866	1044.37	1801.4	1387.71	1276.04	Stambpl1	protein_coding	STAM binding protein like 1	-0.0150982	0.997242	0.00206552	0.996552	-0.22148	0.695536	-0.236579	0.441538	-0.219415	0.573664	-0.0973672	0.810166	-0.204317	0.855585	-0.099686	0.632878	-0.0171638	0.965147
ENSMUSG00000024787	858.007	772.388	867.053	512.532	824.676	570.525	778.485	890.381	856.104	713.521	596.242	859.314	776.132	691.033	Snx15	protein_coding	sorting nexin 15	-0.0506627	0.979649	0.0258669	0.923062	-0.0682965	0.897622	-0.118959	0.579857	-0.0424296	0.896561	-0.0417389	0.881038	0.00823317	0.995962	-0.0693908	0.601143	-0.0765296	0.706237
ENSMUSG00000024790	801.024	702.171	397.358	246.905	360.594	207.579	450.856	628.397	589.368	283.654	255.713	739.511	428.747	465.029	Sac3d1	protein_coding	SAC3 domain containing 1	-0.0864839	0.986923	-0.184104	0.697914	-0.0861546	0.943194	-0.172639	0.713024	-0.270259	0.614663	-0.172412	0.72504	-0.183775	0.919107	0.03045	0.922148	0.09762	0.828599
ENSMUSG00000024791	622.747	462.105	150.619	97.1237	175.446	39.4783	163.325	324.275	395.2	68.2329	81.018	385.548	195.633	212.983	Cdca5	protein_coding	cell division cycle associated 5	-0.0239323	0.997881	-0.437045	0.570249	0.17434	0.929842	0.150408	0.865909	-0.262705	0.796169	-0.167887	0.861644	-0.238773	0.940881	0.31819	0.47801	0.413113	0.531798
ENSMUSG00000024795	1503.55	982.091	268.539	107.655	375.147	73.8626	311.981	781.374	899.252	125.743	103.804	1129.42	526.563	621.278	Kif20b	protein_coding	kinesin family member 20B	0.0920733	0.993568	-0.512403	0.56502	-0.0306743	0.992267	0.0613991	0.956182	-0.543078	0.605931	-0.254676	0.815099	-0.63515	0.827573	0.34935	0.509255	0.604477	0.411182
ENSMUSG00000024800	604.024	452.616	319.075	259.777	318.551	262.34	316.871	443.359	430.503	237.84	291.158	462.875	345.557	300.409	Rpp30	protein_coding	ribonuclease P/MRP 30 subunit	-0.0272044	0.993956	-0.145039	0.655561	0.0637595	0.940462	0.0365551	0.92487	-0.0812794	0.854253	-0.0596065	0.883225	-0.0540749	0.969668	0.0971269	0.61437	0.117834	0.683314
ENSMUSG00000024803	38865.1	27958.8	4361.03	582.742	3389.26	792.113	1977.51	3450.69	7798.09	2071.35	1135.52	8871.95	3291.02	5220.41	Ankrd1	protein_coding	ankyrin repeat domain 1 (cardiac muscle)	0.0333704	0.997881	-0.702963	0.485238	1.57789	0.175828	1.61126	0.0532139	0.874928	0.441293	0.506928	0.67283	0.841559	0.793553	1.1604	0.0385808	0.736333	0.386645
ENSMUSG00000024816	2854.87	2578.11	2158.22	2405.86	1963.86	1869.49	2108.56	2197.56	2392.78	1912.47	2230.53	2564.87	1994.72	2057.29	Frmd8	protein_coding	FERM domain containing 8	0.123486	0.877378	0.0910273	0.55125	0.0783019	0.79574	0.201788	0.112683	0.169329	0.279287	0.141255	0.199508	0.045843	0.943163	0.044422	0.673166	0.032459	0.833669
ENSMUSG00000024824	1187.7	1002.02	393.394	365.091	506.933	429.167	423.472	580.763	649.187	436.69	397.494	707.926	541.19	574.776	Rad9a	protein_coding	RAD9 checkpoint clamp component A	0.133338	0.952623	-0.223825	0.536765	0.263195	0.657643	0.396533	0.205029	0.0393701	0.945664	0.0624425	0.904024	-0.0939674	0.95455	0.305958	0.119403	0.357162	0.214181
ENSMUSG00000024827	56.9834	47.444	27.7457	29.2541	33.1487	35.6578	32.2739	61.374	63.742	43.864	29.1158	45.7429	29.2535	31.622	Gldc	protein_coding	glycine decarboxylase	-0.376589	0.911248	0.58126	0.376303	-0.134171	0.941218	-0.51076	0.411035	0.44709	0.579854	-0.0321331	0.975248	0.823678	0.675736	-0.571736	0.131331	-0.957849	0.0649627
ENSMUSG00000024829	946.739	826.475	681.751	751.246	789.102	662.216	785.331	872.977	895.33	589.727	876.007	963.869	885.833	852.863	Mrpl21	protein_coding	mitochondrial ribosomal protein L21	-0.0767184	0.947655	0.127579	0.523082	-0.11406	0.762424	-0.190779	0.27945	0.0135182	0.968725	-0.0259698	0.928487	0.0902365	0.909911	-0.160485	0.138368	-0.204297	0.193861
ENSMUSG00000024833	1307.36	1037.13	505.368	299.562	679.954	329.835	515.404	1026.87	1147.36	459.11	411.419	1260.11	750.535	785.899	Pola2	protein_coding	polymerase (DNA directed), alpha 2	-0.0678839	0.991211	-0.244056	0.646645	-0.19821	0.866486	-0.266094	0.604034	-0.442266	0.43648	-0.240322	0.651908	-0.374382	0.82499	0.036388	0.920391	0.176172	0.713804
ENSMUSG00000024841	1435.17	1085.52	724.361	1018.04	806.889	942.385	752.079	1001.22	1030.66	739.839	1044.37	1127.24	819.098	890.995	Eif1ad	protein_coding	eukaryotic translation initiation factor 1A domain containing	0.0229289	0.992925	-0.145963	0.485238	0.113721	0.783584	0.13665	0.499842	-0.0322422	0.921817	-0.014127	0.964752	-0.0551711	0.95455	0.143664	0.216254	0.168892	0.33326
ENSMUSG00000024844	5116.3	4250.98	2582.33	2403.52	2993.09	2218.42	2814.67	4350.23	4608.05	2032.36	2744.48	4645.09	3233.43	3181.73	Banf1	protein_coding	barrier to autointegration factor 1	-0.0890711	0.978509	0.0149232	0.975727	-0.0834426	0.931932	-0.172514	0.648284	-0.0685194	0.90378	-0.0731811	0.877833	0.0205518	0.991114	-0.0891047	0.705471	-0.103994	0.772064
ENSMUSG00000024858	3927.78	3624.72	2486.21	2770.95	2236.33	2802.96	2205.38	2495.27	2971.36	2448.59	2831.83	3316.36	2484.72	2340.02	Grk2	protein_coding	G protein-coupled receptor kinase 2	0.153983	0.874924	-0.0755046	0.69659	0.172888	0.504461	0.326871	0.0247494	0.097383	0.663357	0.111352	0.565543	-0.0565999	0.94168	0.192965	0.0581488	0.229488	0.101149
ENSMUSG00000024862	1304.11	1255.37	731.297	535.935	749.485	598.542	722.739	769.465	853.162	763.233	573.455	918.126	801.729	848.213	Klc2	protein_coding	kinesin light chain 2	-0.0114634	0.997242	-0.252925	0.307187	0.141955	0.779044	0.130492	0.62096	-0.110969	0.737938	-0.0747043	0.826402	-0.099506	0.924099	0.200625	0.160282	0.241461	0.250138
ENSMUSG00000024870	5774.05	5510.15	5573.91	5951.46	5713.71	5179.3	5201.96	5473.28	6172.18	5027.79	5461.12	5832.23	5287.57	5035.33	Rab1b	protein_coding	RAB1B, member RAS oncogene family	-0.00144468	0.998765	0.0965061	0.436827	0.0464534	0.878192	0.0450087	0.74263	0.142959	0.274578	0.0667961	0.605482	0.144404	0.694837	-0.0341766	0.689046	-0.0979507	0.35164
ENSMUSG00000024878	529.132	442.178	389.431	314.774	461.657	226.682	355.991	458.931	422.658	315.821	313.945	526.044	440.631	379.464	Cbwd1	protein_coding	COBW domain containing 1	-0.0620138	0.975001	-0.204313	0.38323	-0.0252636	0.971662	-0.0872774	0.738736	-0.229576	0.383642	-0.14568	0.511392	-0.167562	0.839326	0.078677	0.615838	0.142299	0.497307
ENSMUSG00000024896	2232.94	1942.36	1663.75	1346.86	1475.52	1157.61	1432.76	1818.32	1767.12	1071.26	1151.97	1822.09	1337.43	1481.58	Minpp1	protein_coding	multiple inositol polyphosphate histidine phosphatase 1	-0.0341942	0.989933	-0.193841	0.388946	0.139023	0.745977	0.104829	0.660927	-0.0548179	0.872246	-0.0549864	0.854719	-0.0206238	0.985157	0.153408	0.232105	0.159647	0.414513
ENSMUSG00000024902	1080.24	1016.25	863.089	886.985	946.761	797.207	1010.27	968.244	906.117	772.006	879.805	914.859	880.348	794.269	Mrpl11	protein_coding	mitochondrial ribosomal protein L11	-0.159082	0.880307	0.0869145	0.692498	0.0646306	0.898822	-0.0944514	0.654118	0.151545	0.528356	-0.0132316	0.967482	0.310627	0.603046	-0.10158	0.422153	-0.245997	0.124596
ENSMUSG00000024925	586.929	563.635	477.622	436.471	485.912	331.108	453.79	678.778	641.342	368.457	381.038	604.46	504.623	427.827	Rnaseh2c	protein_coding	ribonuclease H2, subunit C	-0.254769	0.874924	-0.0938274	0.780859	-0.0798374	0.915892	-0.334607	0.198557	-0.173665	0.636078	-0.210187	0.407157	0.0811045	0.953254	-0.11106	0.563588	-0.160942	0.541247
ENSMUSG00000024936	23.6074	49.3418	4.95459	5.85082	8.89357	8.91445	17.6039	7.32824	15.6903	11.6971	6.32953	22.8715	6.39921	8.37052	Kcnk7	protein_coding	potassium channel, subfamily K, member 7	0.282498	0.952623	-0.321025	0.685148	0.505607	0.68584	0.788105	0.227526	0.184581	0.860417	0.188903	0.847021	-0.0979164	0.976745	0.537645	0.195001	0.603523	0.335186
ENSMUSG00000024937	12074	10645.5	6918.59	4398.65	7521.53	5211.13	5511.01	5926.72	7147.93	5832.94	6129.52	7573.72	7619.63	7899.91	Ehbp1l1	protein_coding	EH domain binding protein 1-like 1	-0.161955	0.905153	-0.313766	0.228843	0.215556	0.630145	0.0536012	0.870865	-0.0982096	0.792393	-0.143503	0.622617	0.0637456	0.958604	0.189247	0.228955	0.151811	0.533106
ENSMUSG00000024952	5548.56	5849.85	3836.83	3636.87	3626.15	2987.61	3450.37	4234.81	5154.27	3013.94	3214.14	4767.07	3256.28	3524.92	Rps6ka4	protein_coding	ribosomal protein S6 kinase, polypeptide 4	-0.0361585	0.990523	-0.1152	0.670279	0.149291	0.760165	0.113133	0.669595	0.0340911	0.933182	-0.0103297	0.978847	0.0702497	0.951932	0.111731	0.457188	0.0790414	0.747765
ENSMUSG00000024966	9680.67	7814.98	4347.16	4290.99	5735.54	4419.02	4483.14	6603.66	7531.36	3714.79	4539.54	7983.23	5367.11	5527.33	Stip1	protein_coding	stress-induced phosphoprotein 1	0.028029	0.994249	-0.239515	0.472055	0.0791395	0.928789	0.107169	0.774679	-0.160375	0.707393	-0.0774867	0.860164	-0.188404	0.8786	0.186894	0.333332	0.267544	0.336996
ENSMUSG00000024968	554.367	598.743	266.557	107.655	478.636	281.442	300.245	611.908	835.51	305.098	327.87	722.085	632.607	520.832	Rcor2	protein_coding	REST corepressor 2	-0.789198	0.560916	-0.71178	0.12131	-0.480801	0.503011	-1.27	0.00119249	-1.19258	0.00538752	-0.937937	0.00113167	-0.403383	0.801018	-0.13434	0.752912	-0.0774172	0.885517
ENSMUSG00000024969	1941.51	1990.75	1220.81	1346.86	1452.08	1296.42	1392.67	1498.63	1590.61	1490.4	1435.54	1730.61	1628.14	1742	Mark2	protein_coding	MAP/microtubule affinity regulating kinase 2	-0.00325489	0.998611	-0.0448638	0.808418	-0.0211807	0.962211	-0.0244356	0.900243	-0.0660445	0.752742	-0.0332236	0.872273	-0.0627896	0.923335	0.0152767	0.889112	0.0416089	0.795326
ENSMUSG00000024974	2517.85	1869.29	1724.2	1621.85	1866.84	1574.04	1836.68	1894.35	2346.69	1502.1	1493.77	2235.96	1928.9	1912.2	Smc3	protein_coding	structural maintenance of chromosomes 3	0.014815	0.994249	-0.275599	0.131	-0.0249209	0.962834	-0.0101059	0.968741	-0.30052	0.107568	-0.148345	0.427777	-0.315335	0.591581	0.161646	0.17975	0.290414	0.055961
ENSMUSG00000024978	895.454	896.692	820.48	566.36	800.421	653.302	707.091	602.748	764.904	842.188	588.646	865.849	729.509	825.891	Gpam	protein_coding	glycerol-3-phosphate acyltransferase, mitochondrial	-0.185898	0.913622	-0.594233	0.0521978	0.0590358	0.950095	-0.126862	0.727501	-0.535197	0.0898438	-0.37885	0.130545	-0.3493	0.73395	0.29259	0.161675	0.408336	0.122085
ENSMUSG00000024981	3961.97	3558.3	2189.93	2022.04	2277.56	1644.08	2045.97	2662.9	3106.69	1565.46	1693.78	3237.95	2293.66	2521.39	Acsl5	protein_coding	acyl-CoA synthetase long-chain family member 5	0.0413029	0.991211	-0.0821699	0.831044	0.124368	0.875832	0.165671	0.622444	0.042198	0.935491	0.0328708	0.943633	0.000895238	0.999404	0.120924	0.544601	0.123473	0.689631
ENSMUSG00000024982	1479.13	1276.24	1373.41	1152.61	1320.29	998.419	1151.1	1396.95	1568.05	1036.16	1003.86	1546.55	1363.03	1383.93	Zdhhc6	protein_coding	zinc finger, DHHC domain containing 6	-0.0567664	0.962366	-0.159333	0.328813	-0.0445084	0.916903	-0.101275	0.545514	-0.203841	0.239666	-0.127871	0.355469	-0.147075	0.787636	0.046666	0.688486	0.102567	0.486421
ENSMUSG00000024989	1482.38	876.765	234.847	94.7834	270.041	86.5975	167.237	683.359	794.323	87.728	117.729	808.125	386.695	406.435	Cep55	protein_coding	centrosomal protein 55	-0.0144785	0.998611	-0.627945	0.471688	0.23099	0.916903	0.216512	0.83058	-0.396955	0.724756	-0.250013	0.823103	-0.382476	0.91571	0.463687	0.36549	0.613467	0.409909
ENSMUSG00000024991	19925.5	14610.9	11608.6	15256.6	11591.6	14775.1	11369.2	12968.2	14992.1	10611.2	14911.1	16454.4	12172.2	12746.4	Eif3a	protein_coding	eukaryotic translation initiation factor 3, subunit A	0.170837	0.874924	-0.179539	0.347183	0.138208	0.679897	0.309045	0.0580828	-0.0413315	0.889105	0.0459094	0.879848	-0.212169	0.722604	0.244854	0.0264697	0.350377	0.0207228
ENSMUSG00000024999	1139.67	784.724	515.277	758.267	577.273	775.557	479.218	612.824	738.426	478.605	686.121	827.729	593.298	675.222	Noc3l	protein_coding	NOC3 like DNA replication regulator	0.140977	0.911248	-0.348458	0.127932	0.2521	0.47229	0.393077	0.0539238	-0.0963579	0.766056	-0.0107859	0.981495	-0.237335	0.760846	0.376574	0.00491601	0.489435	0.0103057
ENSMUSG00000025001	1314.69	920.414	265.566	173.184	330.679	113.341	290.465	481.832	701.162	152.062	97.4748	761.293	334.587	424.106	Hells	protein_coding	helicase, lymphoid specific	-0.121849	0.989618	-0.682984	0.353988	0.355588	0.825075	0.233738	0.784787	-0.327397	0.737895	-0.266276	0.769828	-0.205547	0.953303	0.489418	0.25709	0.561135	0.379777
ENSMUSG00000025019	105.012	124.303	75.3097	56.1679	75.9996	70.0421	87.0417	53.1298	78.4517	107.223	48.1044	79.5056	65.8204	87.4254	Lcor	protein_coding	ligand dependent nuclear receptor corepressor	0.0482716	0.99245	-0.362248	0.37193	0.156397	0.876695	0.204669	0.633246	-0.205851	0.694353	-0.102104	0.853002	-0.254122	0.863925	0.300797	0.196402	0.41052	0.22098
ENSMUSG00000025027	5288.06	5067.97	5027.92	4473.54	5282.78	4085.37	4487.05	5185.65	5939.77	4045.23	4972.48	6006.48	4822.26	4747.01	Xpnpep1	protein_coding	X-prolyl aminopeptidase (aminopeptidase P) 1, soluble	-0.0602999	0.951983	-0.0608718	0.728263	-0.0455029	0.910331	-0.105803	0.49314	-0.106375	0.579411	-0.0799167	0.62069	-0.0460748	0.948297	-0.0142396	0.898716	0.000571929	0.997698
ENSMUSG00000025036	627.632	572.175	420.149	470.406	531.188	346.39	449.878	414.962	443.252	445.463	383.57	444.36	478.112	459.448	Sfxn2	protein_coding	sideroflexin 2	-0.0853861	0.927953	-0.139127	0.413101	0.171405	0.487391	0.0860192	0.625374	0.0322787	0.903675	-0.0365253	0.87712	0.117665	0.843849	0.110091	0.261993	0.0537405	0.747484
ENSMUSG00000025047	3032.33	2516.43	1465.57	2000.98	1573.35	2015.94	1466.99	1508.7	1969.14	1532.32	2000.13	2086.75	1608.03	1652.71	Pdcd11	protein_coding	programmed cell death 11	0.190879	0.874924	-0.232018	0.261255	0.280504	0.301319	0.471383	0.00627967	0.0484863	0.879675	0.0910009	0.77793	-0.142393	0.849205	0.345246	0.00393308	0.422897	0.0116762
ENSMUSG00000025050	387.487	324.517	218.993	307.753	269.233	304.365	242.543	288.55	278.503	243.689	283.563	316.933	268.767	279.947	Pcgf6	protein_coding	polycomb group ring finger 6	-0.122962	0.891795	-0.154545	0.336253	0.134566	0.609554	0.0116043	0.95673	-0.0199789	0.939202	-0.0795333	0.657081	0.102983	0.858937	0.0835825	0.399221	0.0315832	0.855306
ENSMUSG00000025059	441.214	370.063	276.466	221.161	254.679	289.083	197.555	255.572	263.794	242.714	245.586	289.705	156.323	199.032	Gk	protein_coding	glycerol kinase	0.068948	0.97595	-0.474948	0.0552836	0.41884	0.186549	0.487788	0.027724	-0.0561078	0.890714	-0.0339124	0.945739	-0.125056	0.909405	0.485081	0.000759741	0.543896	0.00997623
ENSMUSG00000025076	324.805	304.591	216.02	269.138	231.233	211.4	237.653	351.756	310.865	238.815	219.002	369.211	299.849	265.996	Casp7	protein_coding	caspase 7	0.0493742	0.986011	0.133013	0.595048	-0.14382	0.752428	-0.0944459	0.715846	-0.0108072	0.979696	0.030648	0.928278	-0.0601814	0.956387	-0.113207	0.424706	-0.0836387	0.716912
ENSMUSG00000025081	20.3512	7.59104	7.92734	5.85082	16.9786	5.09397	3.91199	10.9924	6.86452	9.74755	11.3932	16.3368	9.14172	11.1607	Tdrd1	protein_coding	tudor domain containing 1	-0.268954	0.94246	-0.680722	0.223623	0.152833	0.922395	-0.116121	0.870898	-0.527889	0.4165	-0.421231	0.412511	-0.258934	0.915843	0.332815	0.34773	0.411768	0.404531
ENSMUSG00000025132	32107.7	26451.9	24049.6	24750.2	24331.2	23252.7	21281.2	23813.1	28815.3	20967	25953.6	28510.9	23775.8	22120.5	Arhgdia	protein_coding	Rho GDP dissociation inhibitor (GDI) alpha	0.0341781	0.982063	-0.0893678	0.564951	0.0804734	0.788608	0.114652	0.418408	-0.00889439	0.973666	0.00612498	0.979182	-0.0430724	0.949252	0.10255	0.220033	0.123546	0.324661
ENSMUSG00000025133	1568.67	1267.7	1002.81	890.495	1005.78	762.822	999.512	1190.84	1280.72	871.431	806.382	1362.49	1184.77	1083.52	Ints4	protein_coding	integrator complex subunit 4	0.119962	0.927446	-0.0912777	0.728296	-0.0198326	0.97929	0.10013	0.69262	-0.11111	0.719363	0.00199254	0.997286	-0.231073	0.761028	0.103334	0.478313	0.21124	0.285717
ENSMUSG00000025134	3573.67	2691.97	1570.6	1968.22	1636.42	1652.99	1566.75	2013.43	2521.24	1298.37	1740.62	2607.35	1637.28	1595.05	Alyref	protein_coding	Aly/REF export factor	0.00970619	0.997881	-0.0917721	0.80531	0.219306	0.698214	0.229012	0.458222	0.127534	0.765441	0.0561842	0.89954	0.117828	0.930091	0.152692	0.425091	0.101478	0.745604
ENSMUSG00000025154	489.243	328.313	128.819	54.9977	130.169	42.0253	116.382	305.954	385.394	66.2834	60.7635	486.836	184.663	222.284	Arhgap19	protein_coding	Rho GTPase activating protein 19	-0.000209304	0.999746	-0.477405	0.545482	-0.226023	0.908166	-0.226233	0.7993	-0.703428	0.41541	-0.351099	0.677451	-0.703218	0.77622	0.216267	0.674162	0.477195	0.480777
ENSMUSG00000025156	5147.23	4692.21	3249.22	3330.29	3228.36	2864.09	3231.3	3842.75	4055.95	3141.64	2885	4253	2976.54	3213.35	Gps1	protein_coding	G protein pathway suppressor 1	0.073117	0.967145	-0.0832838	0.74226	0.119712	0.795825	0.192829	0.360041	0.0364285	0.919346	0.0453285	0.884448	-0.0366885	0.971654	0.135109	0.299444	0.156401	0.423202
ENSMUSG00000025157	1060.71	905.232	666.888	665.824	519.061	491.568	603.424	588.091	660.955	465.933	455.726	689.411	585.07	739.396	Zdhhc16	protein_coding	zinc finger, DHHC domain containing 16	0.0980005	0.963878	-0.230208	0.435956	0.261637	0.56679	0.359637	0.164111	0.031429	0.947643	0.0425758	0.925844	-0.0665715	0.960252	0.291916	0.0715692	0.328208	0.166936
ENSMUSG00000025161	25072.7	27300.2	19051.4	11624.4	23812.1	20435.7	13460.2	20700.5	24155.3	14535.5	21416.6	22800.7	16323.5	18256.1	Slc16a3	protein_coding	solute carrier family 16 (monocarboxylic acid transporters), member 3	-0.256267	0.872919	-0.475824	0.0605811	0.161861	0.761572	-0.0944066	0.758621	-0.313964	0.282553	-0.298614	0.142626	-0.0576967	0.962713	0.215712	0.206388	0.219557	0.345068
ENSMUSG00000025184	513.665	474.44	377.54	417.749	396.976	412.612	358.925	441.527	537.394	377.23	403.824	436.736	527.477	505.021	R3hcc1l	protein_coding	R3H domain and coiled-coil containing 1 like	-0.222161	0.763907	-0.105241	0.501553	-0.0547236	0.887623	-0.276885	0.0295521	-0.159965	0.343745	-0.188106	0.076949	0.0621967	0.921622	-0.0765298	0.477852	-0.11692	0.371457
ENSMUSG00000025185	2447.84	2593.29	1724.2	1708.44	1775.48	1823.64	1619.56	2110.53	3090.01	1211.62	1664.67	2924.28	1758.87	2006.13	Loxl4	protein_coding	lysyl oxidase-like 4	0.0646328	0.988986	-0.209391	0.551217	-0.0265086	0.981279	0.0381242	0.929399	-0.2359	0.568174	-0.09017	0.841112	-0.300532	0.786857	0.144894	0.489454	0.274024	0.339793
ENSMUSG00000025200	431.446	338.75	245.748	215.31	282.977	235.596	283.619	310.534	325.574	278.78	225.331	308.22	294.363	309.709	Cwf19l1	protein_coding	CWF19-like 1, cell cycle control (S. pombe)	0.00735037	0.997427	-0.101383	0.621019	0.00141259	0.998754	0.00876296	0.973386	-0.0999709	0.684729	-0.0473498	0.850499	-0.107321	0.884782	0.0627956	0.611308	0.108734	0.53156
ENSMUSG00000025228	7740.79	6708.58	5887.04	6335.27	5300.57	5441.64	5095.36	5863.51	6154.53	4640.81	5048.43	6608.77	5152.27	5368.29	Actr1a	protein_coding	ARP1 actin-related protein 1A, centractin alpha	0.0383604	0.975001	-0.0895328	0.557434	0.1821	0.34319	0.22046	0.0770622	0.092567	0.610892	0.053878	0.784051	0.0542067	0.930052	0.149001	0.0689011	0.127893	0.298919
ENSMUSG00000025236	3332.72	3137.95	1956.07	1789.18	2514.45	2017.21	2034.23	2925.8	2795.82	1962.18	2227.99	3111.61	2214.13	2719.49	Adpgk	protein_coding	ADP-dependent glucokinase	0.0530195	0.988986	-0.220327	0.430275	-0.0249209	0.9781	0.0280986	0.937541	-0.245248	0.441118	-0.10076	0.769246	-0.298267	0.729316	0.146499	0.388832	0.273347	0.231133
ENSMUSG00000025264	704.966	601.59	412.222	656.462	430.125	471.192	455.746	599.084	529.549	386.003	468.385	524.955	452.515	454.798	Tsr2	protein_coding	TSR2 20S rRNA accumulation	-0.0975786	0.943643	-0.0794111	0.750964	0.172944	0.63854	0.0753652	0.761196	0.0935328	0.748261	-0.0118227	0.97093	0.191111	0.792345	0.0708557	0.620416	-0.0181675	0.945353
ENSMUSG00000025265	735.086	662.318	490.504	502.001	497.231	459.731	484.108	598.168	711.949	478.605	463.322	762.382	541.19	531.993	Fgd1	protein_coding	FYVE, RhoGEF and PH domain containing 1	0.221573	0.900367	-0.150277	0.694638	-0.0357177	0.973192	0.185856	0.606476	-0.185995	0.674432	0.008549	0.987175	-0.407568	0.694837	0.179872	0.398744	0.371851	0.188461
ENSMUSG00000025266	1645.19	1446.09	1318.91	1379.62	1316.25	1132.14	1209.78	1343.82	1550.4	1078.08	1235.52	1667.44	1328.29	1477.86	Gnl3l	protein_coding	guanine nucleotide binding protein-like 3 (nucleolar)-like	0.0976471	0.927221	-0.236484	0.19108	0.0117219	0.985864	0.109369	0.571398	-0.224762	0.258326	-0.0740319	0.778683	-0.322409	0.577488	0.192245	0.0882183	0.334131	0.024204
ENSMUSG00000025271	124.549	142.332	77.2916	51.4873	77.6166	87.871	106.602	121.832	124.542	67.2581	77.2203	138.318	97.8164	100.446	Pfkfb1	protein_coding	6-phosphofructo-2-kinase/fructose-2,6-biphosphatase 1	-0.0210046	0.995745	0.0422318	0.914236	-0.153225	0.817265	-0.174229	0.585318	-0.110993	0.796952	-0.0535154	0.899928	-0.0899882	0.949491	-0.0993484	0.616241	-0.0632364	0.847974
ENSMUSG00000025287	2863.82	2550.59	2441.62	2311.08	2336.58	2177.67	2592.67	2608.85	2550.66	2074.28	2405.22	2809.92	2199.5	2299.1	Acot9	protein_coding	acyl-CoA thioesterase 9	0.0278269	0.988986	0.060972	0.704096	0.00206014	0.997577	0.0298871	0.865532	0.0630321	0.740461	0.0451882	0.801008	0.0352052	0.957788	-0.0197231	0.844159	-0.033145	0.827992
ENSMUSG00000025332	2890.69	2982.33	2470.36	2237.36	2497.48	2445.11	2129.1	2074.81	2764.44	2225.37	2338.13	2442.89	2685.84	2767.85	Kdm5c	protein_coding	lysine (K)-specific demethylase 5C	0.0010505	0.998854	-0.317884	0.0531437	0.0903578	0.809143	0.0914083	0.620766	-0.227526	0.211929	-0.127798	0.511392	-0.228576	0.662096	0.225188	0.0315045	0.318934	0.0218495
ENSMUSG00000025352	717.991	640.494	630.224	509.022	561.912	365.493	527.14	807.939	730.581	474.706	343.061	894.166	552.16	635.229	Gdf11	protein_coding	growth differentiation factor 11	0.0464066	0.989184	-0.134226	0.652211	-0.120868	0.84904	-0.0744612	0.818852	-0.255094	0.415144	-0.0973368	0.772562	-0.3015	0.725574	0.0531837	0.782818	0.180632	0.456433
ENSMUSG00000025358	1536.11	1439.45	773.907	586.253	895.016	729.712	851.835	901.374	1045.37	842.188	687.387	1108.72	836.468	916.107	Cdk2	protein_coding	cyclin-dependent kinase 2	-0.0830016	0.969355	-0.237091	0.374732	0.143849	0.793833	0.060847	0.850375	-0.0932424	0.802512	-0.098665	0.758275	-0.0102408	0.996168	0.155785	0.320696	0.154089	0.5229
ENSMUSG00000025364	13596.2	8871.08	3665.4	4821.08	4708.74	4636.79	4145.73	6809.77	7880.47	3221.57	5354.78	8822.94	5349.74	5343.18	Pa2g4	protein_coding	proliferation-associated 2G4	0.093012	0.982225	-0.225752	0.607067	0.192832	0.832956	0.285844	0.481336	-0.0329205	0.963797	0.010663	0.986386	-0.125932	0.945782	0.257492	0.282827	0.318764	0.369168
ENSMUSG00000025371	1414.82	1378.72	1134.6	912.729	1113.31	715.703	1156.97	1300.76	1347.41	947.462	915.25	1268.82	1136.32	1078.87	Chmp6	protein_coding	charged multivesicular body protein 6	-0.150611	0.889722	0.0311266	0.901062	-0.0412808	0.941006	-0.191892	0.28912	-0.0101542	0.977308	-0.0801833	0.734424	0.140457	0.839586	-0.11266	0.344103	-0.181738	0.270728
ENSMUSG00000025374	1162.46	997.273	972.09	957.195	1038.93	827.77	930.075	999.389	1089.5	847.062	995.002	1016.15	1058.61	892.855	Nabp2	protein_coding	nucleic acid binding protein 2	-0.0693994	0.945348	0.116388	0.478915	0.0209451	0.962811	-0.0484544	0.795691	0.137333	0.463665	0.0295127	0.899928	0.206733	0.663025	-0.0908303	0.357018	-0.185788	0.152505
ENSMUSG00000025393	42744.1	36790	28412.6	29605.2	31023.2	27550.7	28755.1	38264.4	41158.7	23155.3	30823.5	43601.7	30168.6	30638	Atp5b	protein_coding	ATP synthase, H+ transporting mitochondrial F1 complex, beta subunit	0.0607437	0.975001	-0.044944	0.876305	-0.0289006	0.963855	0.031843	0.913529	-0.0738446	0.824793	-0.00538346	0.987175	-0.134588	0.877791	0.0438092	0.780438	0.105688	0.627433
ENSMUSG00000025395	1098.15	858.736	252.684	163.823	299.147	166.828	312.959	528.549	678.607	174.481	158.238	742.778	338.244	412.946	Prim1	protein_coding	DNA primase, p49 subunit	-0.0323433	0.997242	-0.325015	0.649225	0.175503	0.91977	0.14316	0.858116	-0.149513	0.881816	-0.108226	0.907934	-0.117169	0.969973	0.246563	0.551781	0.292672	0.638009
ENSMUSG00000025403	9405.52	7521.77	3839.81	3547.94	5546.35	2555.9	4582.89	9023.81	12108	2662.06	3847.09	11593.7	6944.05	7135.4	Shmt2	protein_coding	serine hydroxymethyltransferase 2 (mitochondrial)	-0.0795935	0.990395	-0.265389	0.64985	-0.423298	0.641536	-0.502892	0.315981	-0.688687	0.221294	-0.341953	0.511009	-0.609093	0.71506	-0.0311142	0.93947	0.185795	0.725552
ENSMUSG00000025407	39.8884	62.6261	8.91826	14.042	15.3616	3.82048	11.736	11.9084	23.5355	4.87378	6.32953	16.3368	25.5968	18.6012	Gli1	protein_coding	GLI-Kruppel family member GLI1	-0.460803	0.928686	-0.586395	0.541123	0.698206	0.654121	0.237403	0.825303	0.111811	0.939835	-0.182985	0.885309	0.572614	0.863925	0.388173	0.493821	0.125592	0.904334
ENSMUSG00000025421	939.412	796.11	758.052	615.507	735.74	492.842	735.453	963.664	892.388	604.348	568.392	920.304	776.132	787.759	Hdhd2	protein_coding	haloacid dehalogenase-like hydrolase domain containing 2	-0.00655879	0.997881	-0.0317145	0.895974	-0.111027	0.770083	-0.117586	0.547557	-0.142742	0.544128	-0.065732	0.778683	-0.136183	0.840367	-0.0311822	0.816491	0.0251557	0.909431
ENSMUSG00000025428	23129.6	20556.5	18481.6	21664.4	20230.4	21351.4	18575.1	21220.8	22690.2	17646	22126.8	22555.6	19831.1	19130.4	Atp5a1	protein_coding	ATP synthase, H+ transporting, mitochondrial F1 complex, alpha subunit 1	0.00544269	0.997242	-0.0207453	0.900355	0.0289947	0.936549	0.0344374	0.822367	0.00824943	0.972126	0.00478413	0.980928	0.00280676	0.997835	0.0270056	0.754027	0.026188	0.850313
ENSMUSG00000025436	121.293	121.457	99.0918	67.8696	97.8292	48.3927	99.7556	122.748	141.213	71.1571	39.2431	120.892	137.126	108.817	Atp23	protein_coding	ATP23 metallopeptidase and ATP synthase assembly factor homolog	-0.253626	0.894314	-0.060015	0.889512	-0.17915	0.806448	-0.432776	0.15517	-0.239165	0.57402	-0.234178	0.460175	0.0144602	0.995645	-0.170234	0.435063	-0.193611	0.533777
ENSMUSG00000025439	2071.75	1851.27	1526.01	1582.06	1714.03	1398.3	1683.13	2011.6	2059.36	1235.99	1425.41	2055.17	1641.85	1666.66	Clns1a	protein_coding	chloride channel, nucleotide-sensitive, 1A	-0.159591	0.880307	-0.11507	0.576011	-0.0275981	0.962211	-0.187189	0.297838	-0.142668	0.548548	-0.149253	0.35078	0.0169222	0.985445	-0.0263768	0.854758	-0.0445204	0.828351
ENSMUSG00000025451	2470.64	2240.31	2148.31	2095.77	2336.58	2071.97	2117.36	2381.68	2151.54	2072.33	2145.71	2129.23	2129.11	2172.61	Paip1	protein_coding	polyadenylate binding protein-interacting protein 1	-0.0422573	0.964453	-0.03253	0.830577	0.0420796	0.89626	-0.000177765	0.999194	0.00954954	0.965872	-0.0191805	0.913991	0.0518069	0.921622	0.015431	0.861497	-0.0097273	0.948712
ENSMUSG00000025470	640.656	582.612	438.977	530.085	499.657	517.038	542.788	508.397	578.581	486.403	558.265	507.529	538.447	491.07	Zfp511	protein_coding	zinc finger protein 511	0.0121003	0.996059	0.0635725	0.760503	0.0226147	0.963855	0.034715	0.876846	0.0861872	0.719705	0.0473728	0.840601	0.0740869	0.921819	-0.0197562	0.877503	-0.0514722	0.780911
ENSMUSG00000025473	354.111	424.149	77.2916	143.93	154.425	359.125	188.753	213.435	178.478	96.5008	289.892	155.744	161.808	173.921	Adam8	protein_coding	a disintegrin and metallopeptidase domain 8	0.295	0.902221	0.195554	0.703178	0.466723	0.492394	0.761723	0.0510589	0.662277	0.15171	0.463232	0.198008	0.367277	0.811663	0.266147	0.381239	0.0994461	0.839355
ENSMUSG00000025474	1470.17	1347.41	1197.03	1161.97	1171.53	1151.24	1189.24	1335.57	1445.47	1060.53	1186.15	1475.75	1242.36	1265.81	Tubgcp2	protein_coding	tubulin, gamma complex associated protein 2	0.00452427	0.997881	-0.0463097	0.784239	-0.0292006	0.943194	-0.0246763	0.891077	-0.0755103	0.688606	-0.033572	0.860164	-0.0800346	0.888928	0.0166233	0.87135	0.050834	0.721766
ENSMUSG00000025487	4712.53	4667.54	3417.67	3538.58	3396.53	2736.74	3672.38	4372.21	4144.21	2825.82	2848.29	4393.5	3142.92	3187.31	Psmd13	protein_coding	proteasome (prosome, macropain) 26S subunit, non-ATPase, 13	-0.141056	0.923853	0.0208533	0.953006	0.0663888	0.92569	-0.0746676	0.809252	0.087242	0.815652	-0.0335342	0.928748	0.228298	0.793361	-0.0550368	0.758936	-0.16191	0.492148
ENSMUSG00000025496	289.801	207.805	134.765	42.1259	105.914	39.4783	65.5258	80.6107	116.697	42.8892	56.9658	86.0403	126.156	94.8659	Drd4	protein_coding	dopamine receptor D4	-0.482686	0.874924	-0.546249	0.293489	0.707629	0.295988	0.224943	0.691845	0.16138	0.831029	-0.16809	0.813927	0.644066	0.682766	0.356842	0.261287	0.0635632	0.916805
ENSMUSG00000025499	3393.77	2805.84	1918.42	1652.27	2148.2	1558.76	1941.32	2511.75	2645.78	1625.89	1689.98	3057.15	2104.42	2024.74	Hras	protein_coding	Harvey rat sarcoma virus oncogene	-0.0549821	0.988986	-0.0740309	0.827711	0.0286891	0.974415	-0.026293	0.942946	-0.0453418	0.921117	-0.052159	0.893645	0.00964041	0.996806	0.0270388	0.892173	0.0190487	0.956456
ENSMUSG00000025503	4839.52	4082.08	2865.73	2741.7	3210.58	1972.64	2953.55	4390.53	4300.13	2256.56	2533.08	4749.64	3571.67	3245.9	Taldo1	protein_coding	transaldolase 1	-0.0063355	0.998611	0.143061	0.709612	-0.0928306	0.917785	-0.0991661	0.806889	0.0502303	0.928159	0.0273768	0.957149	0.0565659	0.971751	-0.124474	0.565685	-0.149396	0.647797
ENSMUSG00000025504	202.698	238.169	145.665	120.527	127.744	140.084	123.228	149.313	143.174	158.885	165.834	199.309	181.006	199.032	Eps8l2	protein_coding	EPS8-like 2	0.546391	0.414675	0.211004	0.49239	-0.0206231	0.983363	0.525768	0.0385828	0.190381	0.612288	0.360251	0.102124	-0.356009	0.694837	0.121086	0.590335	0.335386	0.175881
ENSMUSG00000025507	628.446	547.504	223.947	127.548	213.446	91.6915	305.135	436.946	456	236.866	144.313	516.242	377.553	467.819	Pidd1	protein_coding	p53 induced death domain protein 1	0.0367828	0.996582	0.213359	0.746991	-0.269071	0.836599	-0.232288	0.716724	-0.0557123	0.955491	0.013122	0.987534	-0.092495	0.973216	-0.218671	0.548025	-0.176576	0.761205
ENSMUSG00000025509	759.507	550.35	619.324	555.828	689.656	523.406	559.414	738.32	560.929	577.055	638.017	663.273	752.364	656.621	Pnpla2	protein_coding	patatin-like phospholipase domain containing 2	-0.0458018	0.969854	0.230254	0.103558	-0.0599968	0.865602	-0.105799	0.467044	0.170257	0.291805	0.0598701	0.778683	0.216059	0.629608	-0.177512	0.0435235	-0.276056	0.019293
ENSMUSG00000025532	1690.78	1247.78	857.144	984.109	1038.12	915.641	926.163	1212.82	1273.86	747.637	1078.55	1345.06	1102.49	1143.97	Crcp	protein_coding	calcitonin gene-related peptide-receptor component protein	-0.0673405	0.974319	-0.0709892	0.80685	0.0231269	0.976987	-0.0442136	0.884385	-0.0478623	0.902216	-0.0592	0.851056	0.0194782	0.986306	0.0166456	0.924532	0.00364871	0.990489
ENSMUSG00000025534	5441.92	5351.68	3776.39	3490.6	3059.39	2699.81	3366.26	4640.61	4383.49	2550.93	2477.38	4670.14	3093.56	3731.39	Gusb	protein_coding	glucuronidase, beta	-0.00906434	0.997881	0.0222863	0.952836	0.13382	0.82664	0.124755	0.678069	0.156106	0.663877	0.0654101	0.858473	0.165171	0.876409	0.0421768	0.827772	-0.0313507	0.923951
ENSMUSG00000025538	1390.4	1365.44	1034.52	910.388	1205.48	999.692	1081.66	1476.64	1334.66	962.083	982.343	1346.15	1310.92	1178.38	Sumf2	protein_coding	sulfatase modifying factor 2	0.0169711	0.994249	0.0886634	0.681538	-0.0716881	0.885886	-0.054717	0.813125	0.0169754	0.96147	0.0220942	0.937034	4.30909e-06	0.999979	-0.0728563	0.551781	-0.0716924	0.709479
ENSMUSG00000025574	3062.45	2598.03	885.88	346.369	931.399	206.306	751.101	1890.69	2217.24	331.417	253.181	2280.61	1064.1	1086.31	Tk1	protein_coding	thymidine kinase 1	-0.214122	0.975001	-0.247163	0.794161	0.114005	0.962211	-0.100117	0.923123	-0.133157	0.918909	-0.180762	0.864363	0.0809651	0.983095	0.0805703	0.887722	0.0330405	0.974947
ENSMUSG00000025583	1636.24	1670.03	1222.79	1493.13	1182.04	1339.71	1198.05	1306.26	1429.78	1219.42	1286.16	1460.51	1151.86	1249.07	Rptor	protein_coding	regulatory associated protein of MTOR, complex 1	0.0825308	0.931712	-0.126457	0.46317	0.144129	0.595383	0.22666	0.125603	0.0176724	0.949204	0.037876	0.879609	-0.0648584	0.926477	0.174689	0.0630978	0.208987	0.125394
ENSMUSG00000025613	12964.5	10348.5	8775.57	9673.75	9223.44	10326.8	8408.81	9965.49	10673.3	7845.8	11394.4	11423.8	8971.69	8883.91	Cct8	protein_coding	chaperonin containing Tcp1, subunit 8 (theta)	0.0239574	0.989933	-0.0642464	0.716014	0.0746792	0.830063	0.0986366	0.537551	0.0104328	0.971	0.0116625	0.960661	-0.0135245	0.985445	0.0806621	0.389605	0.0882038	0.538616
ENSMUSG00000025626	773.346	620.568	559.868	416.579	635.486	402.424	558.436	586.259	717.833	523.444	341.795	674.164	611.581	620.348	Phf6	protein_coding	PHD finger protein 6	-0.110084	0.943643	-0.305651	0.19872	-0.0278362	0.969443	-0.137921	0.589658	-0.333487	0.185873	-0.223058	0.255085	-0.223403	0.782552	0.115698	0.480887	0.195566	0.355616
ENSMUSG00000025650	8654.97	9609.31	1026.59	1116.34	665.4	1235.29	1678.24	3124.58	2837.99	1644.41	1316.54	4246.47	2038.6	2359.56	Col7a1	protein_coding	collagen, type VII, alpha 1	0.555048	0.889722	0.683886	0.34434	0.623503	0.592664	1.17855	0.0563555	1.30739	0.0553963	0.918684	0.0664729	0.752342	0.744965	0.273858	0.607012	-0.128838	0.87022
ENSMUSG00000025651	7706.6	6967.63	5014.04	5385.1	5712.1	5006.1	5249.89	6376.49	6441.86	4795.8	5653.54	7019.36	5741.92	5418.52	Uqcrc1	protein_coding	ubiquinol-cytochrome c reductase core protein 1	0.0214027	0.993568	0.0943659	0.661769	0.0300875	0.958413	0.0514902	0.825676	0.124453	0.616305	0.0703977	0.76307	0.103051	0.896251	-0.0290281	0.833819	-0.0729632	0.704974
ENSMUSG00000025722	511.223	468.747	281.421	335.837	382.423	337.476	366.749	439.694	410.891	325.568	382.304	413.865	471.713	428.757	Wdr73	protein_coding	WD repeat domain 73	-0.0807686	0.965262	0.0222766	0.945554	-0.0684713	0.91322	-0.14924	0.545914	-0.0461948	0.904909	-0.0590701	0.851595	0.0345739	0.975573	-0.0826933	0.594105	-0.103045	0.656336
ENSMUSG00000025723	57.7975	64.5238	31.7094	26.9138	28.2977	20.3759	36.1859	39.3893	52.9549	29.2427	32.9136	42.4756	38.3952	33.4821	Nmb	protein_coding	neuromedin B	-0.146575	0.96101	0.536567	0.193111	0.017075	0.990915	-0.1295	0.786872	0.553642	0.208524	0.161942	0.77117	0.700217	0.591581	-0.345252	0.179426	-0.683142	0.0433183
ENSMUSG00000025728	1558.09	1442.3	1196.04	1287.18	1157.78	1025.16	1230.32	1267.79	1527.85	1194.08	1035.51	1534.57	1288.98	1295.57	Pigq	protein_coding	phosphatidylinositol glycan anchor biosynthesis, class Q	0.00769544	0.997242	-0.013671	0.952339	-0.0221642	0.962834	-0.0144687	0.947299	-0.0358352	0.891997	-0.0124779	0.959881	-0.0435306	0.956387	0.0022556	0.984794	0.0213664	0.913382
ENSMUSG00000025732	202.698	156.565	93.1463	80.7414	121.276	76.4096	112.47	141.985	110.813	89.6775	94.9429	131.783	123.413	111.607	Mcrip2	protein_coding	MAPK regulated corepressor interacting protein 2	-0.351742	0.862216	0.0123872	0.976785	0.0939589	0.908921	-0.257783	0.394159	0.106346	0.814387	-0.140129	0.714278	0.458088	0.632813	-0.151706	0.461595	-0.364129	0.158434
ENSMUSG00000025742	888.127	646.187	726.343	661.143	656.507	632.926	767.727	878.473	892.388	748.612	579.785	1046.64	705.741	757.997	Prps2	protein_coding	phosphoribosyl pyrophosphate synthetase 2	0.177647	0.874924	0.0518953	0.831678	-0.184315	0.562438	-0.00666818	0.980689	-0.13242	0.6019	0.0372406	0.899679	-0.310067	0.607794	-0.0213226	0.887689	0.125752	0.491248
ENSMUSG00000025747	1999.3	1507.77	763.007	730.183	737.357	557.79	749.145	1349.31	1709.27	525.393	586.114	1732.79	812.699	835.192	Tyms	protein_coding	thymidylate synthase	0.0342936	0.996582	-0.176485	0.779833	0.0143871	0.994392	0.0486807	0.944321	-0.162098	0.836562	-0.0687636	0.928487	-0.196391	0.932518	0.12627	0.725784	0.210778	0.687115
ENSMUSG00000025758	1264.22	1069.39	532.123	353.39	611.231	277.621	486.064	724.58	895.33	297.3	283.563	963.869	528.392	609.188	Plk4	protein_coding	polo-like kinase 4	-0.104533	0.986196	-0.559109	0.25519	0.192609	0.876957	0.0880757	0.887803	-0.3665	0.550397	-0.263936	0.633046	-0.261967	0.896251	0.360005	0.221927	0.454576	0.284544
ENSMUSG00000025782	468.078	381.45	316.103	269.138	289.445	268.707	298.289	285.801	398.142	341.164	270.904	398.617	287.964	319.01	Taf3	protein_coding	TATA-box binding protein associated factor 3	0.127278	0.927221	-0.229815	0.344261	0.0327182	0.962211	0.159996	0.514512	-0.197097	0.499991	-0.0482022	0.897079	-0.324374	0.658825	0.210383	0.141882	0.357092	0.0667207
ENSMUSG00000025785	742.412	602.539	464.74	401.367	577.273	462.278	497.8	630.229	728.62	459.11	407.622	706.837	621.637	604.537	Exosc7	protein_coding	exosome component 7	-0.140216	0.914539	-0.0827188	0.777308	-0.103513	0.86301	-0.243729	0.294489	-0.186232	0.545033	-0.155182	0.511392	-0.0460159	0.968816	-0.0660476	0.701026	-0.057497	0.828465
ENSMUSG00000025792	1117.69	859.685	517.259	487.959	501.274	292.903	463.57	890.381	853.162	348.962	292.424	944.265	513.765	513.392	Slc25a10	protein_coding	solute carrier family 25 (mitochondrial carrier, dicarboxylate transporter), member 10	-0.00878859	0.998611	-0.157128	0.75915	0.0616982	0.962211	0.0529096	0.926818	-0.0954303	0.890714	-0.0580835	0.92782	-0.0866416	0.968256	0.112597	0.702413	0.14834	0.735892
ENSMUSG00000025795	1212.93	966.909	579.687	373.283	655.698	365.493	500.734	843.664	953.188	424.993	463.322	973.671	681.973	768.228	Rassf3	protein_coding	Ras association (RalGDS/AF-6) domain family member 3	-0.0170543	0.997242	-0.271754	0.485121	-0.0191647	0.990329	-0.036219	0.941595	-0.290919	0.527016	-0.158219	0.718411	-0.273865	0.836355	0.145531	0.548909	0.2547	0.445627
ENSMUSG00000025817	1226.77	1085.52	633.196	472.747	833.57	624.012	770.661	930.687	927.691	575.106	753.214	1081.49	868.464	886.345	Nudt5	protein_coding	nudix (nucleoside diphosphate linked moiety X)-type motif 5	-0.109172	0.95744	-0.191128	0.531632	-0.0638734	0.938184	-0.173046	0.566216	-0.255002	0.457696	-0.177765	0.520433	-0.145829	0.903485	0.0316	0.882532	0.081956	0.783784
ENSMUSG00000025856	2296.43	2149.21	1224.77	1289.52	1038.12	1042.99	980.93	1505.04	1473.91	1061.51	1064.63	1630.41	1053.13	1156.06	Pdgfa	protein_coding	platelet derived growth factor, alpha	0.0257474	0.994249	0.0245374	0.952339	0.278737	0.553773	0.304485	0.274389	0.303275	0.37218	0.151272	0.652672	0.277527	0.780097	0.126187	0.520196	0.00120998	0.997629
ENSMUSG00000025857	984.185	769.542	467.713	439.982	597.486	475.013	378.485	593.588	704.104	441.564	482.31	790.699	517.422	574.776	Dnaaf5	protein_coding	dynein, axonemal assembly factor 5	0.0883953	0.970261	-0.357858	0.20841	0.151278	0.808793	0.239673	0.393779	-0.20658	0.568174	-0.0851498	0.842408	-0.294975	0.756833	0.316269	0.0581488	0.446253	0.056336
ENSMUSG00000025869	2222.35	1572.29	909.662	1053.15	1063.99	897.813	889.977	1403.36	1498.43	711.571	1114	1647.84	1068.67	1036.08	Nop16	protein_coding	NOP16 nucleolar protein	-0.011368	0.997881	-0.178495	0.610821	0.134154	0.863885	0.122786	0.73811	-0.0443409	0.934646	-0.0383087	0.934884	-0.0329729	0.983095	0.153984	0.438137	0.167127	0.582215
ENSMUSG00000025872	1602.86	1259.16	966.145	1183.04	1118.16	1082.47	989.732	1348.4	1279.74	831.466	1349.46	1437.64	1079.64	1091.89	Thoc3	protein_coding	THO complex 3	-0.0455312	0.978972	-0.103154	0.600532	0.0313821	0.953504	-0.0141491	0.953591	-0.0717721	0.776023	-0.0610986	0.785476	-0.0262409	0.975573	0.0498878	0.682672	0.057623	0.753938
ENSMUSG00000025876	154.669	145.179	85.2189	85.422	79.2336	49.6662	61.6138	65.9542	92.1807	38.9902	30.3817	92.575	56.6787	69.7543	Unc5a	protein_coding	unc-5 netrin receptor A	-0.130268	0.974737	-0.295412	0.559713	0.653869	0.284329	0.523602	0.224094	0.358458	0.535583	0.10212	0.884126	0.488725	0.749739	0.394299	0.156438	0.165144	0.725854
ENSMUSG00000025894	853.123	746.769	690.67	613.166	694.507	542.508	757.947	784.122	669.781	530.267	527.883	731.887	610.667	616.628	Aasdhppt	protein_coding	aminoadipate-semialdehyde dehydrogenase-phosphopantetheinyl transferase	-0.0692255	0.947655	-0.0916471	0.621809	0.0787386	0.841607	0.00951315	0.967186	-0.0129085	0.966007	-0.046111	0.838294	0.056317	0.941409	0.0512417	0.650626	0.0224216	0.910753
ENSMUSG00000025899	487.615	426.996	295.293	241.054	325.019	235.596	352.079	346.259	345.187	290.477	263.308	372.478	277.908	322.73	Alkbh8	protein_coding	alkB homolog 8, tRNA methyltransferase	0.050185	0.982225	-0.21823	0.321306	0.0643365	0.911006	0.114521	0.625374	-0.153893	0.573958	-0.0624468	0.841158	-0.204078	0.779231	0.178749	0.164201	0.268415	0.137064
ENSMUSG00000025903	1845.45	1688.06	1832.21	1717.8	1736.67	1332.07	1769.2	1985.04	1934.81	1325.67	1368.44	1964.77	1661.05	1836.86	Lypla1	protein_coding	lysophospholipase 1	0.00706934	0.997427	-0.0487214	0.817891	-0.0332963	0.946807	-0.026227	0.906599	-0.0820178	0.728177	-0.0352755	0.882753	-0.0890871	0.902639	0.017642	0.887773	0.0557908	0.752421
ENSMUSG00000025909	63.4958	57.8817	6.93642	3.51049	6.46805	7.64096	5.86798	14.6565	28.4387	6.82329	3.79772	32.6735	4.57086	16.741	Sntg1	protein_coding	syntrophin, gamma 1	0.385393	0.956812	0.439122	0.701619	0.781632	0.645201	1.16702	0.2006	1.22075	0.258154	0.801109	0.354178	0.835362	0.805192	0.393689	0.564915	-0.0537292	0.967705
ENSMUSG00000025912	257.239	226.782	113.956	70.2099	105.106	52.2132	116.382	204.275	165.729	87.728	60.7635	223.269	116.1	143.229	Mybl1	protein_coding	myeloblastosis oncogene-like 1	-0.0158778	0.997881	-0.331152	0.522407	-0.0208426	0.990915	-0.0367204	0.9558	-0.351994	0.565936	-0.191084	0.744151	-0.336117	0.849205	0.182408	0.56915	0.315274	0.477667
ENSMUSG00000025925	671.59	526.628	301.239	196.588	333.913	247.058	269.927	457.099	523.665	225.168	269.638	531.489	416.863	374.813	Terf1	protein_coding	telomeric repeat binding factor 1	-0.092163	0.981154	-0.169444	0.692443	-0.015704	0.990915	-0.107867	0.812835	-0.185148	0.718178	-0.13801	0.762033	-0.0929851	0.957917	0.0461383	0.866019	0.0772811	0.85206
ENSMUSG00000025931	391.557	335.904	223.947	127.548	257.913	136.264	178.973	255.572	246.142	188.128	151.909	253.764	224.886	282.738	Paqr8	protein_coding	progestin and adipoQ receptor family member VIII	-0.23796	0.892145	-0.528201	0.0709583	0.142679	0.84168	-0.0952809	0.795092	-0.385522	0.242289	-0.327487	0.176827	-0.147562	0.909678	0.251066	0.198215	0.290241	0.268798
ENSMUSG00000025940	3046.98	2580.01	1815.36	1208.78	2058.46	1023.89	1494.38	1960.3	1945.6	1232.09	1143.11	2073.68	1733.27	2007.06	Tmem70	protein_coding	transmembrane protein 70	-0.184822	0.905153	-0.323752	0.283185	0.201966	0.723357	0.017144	0.966833	-0.121786	0.770733	-0.165901	0.605367	0.0630368	0.964292	0.177453	0.337489	0.13893	0.631436
ENSMUSG00000025959	663.45	828.372	390.422	172.014	287.828	206.306	431.296	372.824	573.678	453.261	170.897	596.836	354.699	420.386	Klf7	protein_coding	Kruppel-like factor 7 (ubiquitous)	-0.192532	0.962223	-0.579829	0.282468	0.00877468	0.997577	-0.183758	0.770144	-0.571055	0.349952	-0.395323	0.415352	-0.378522	0.84511	0.262466	0.453492	0.387297	0.419684
ENSMUSG00000025962	654.495	647.136	396.367	544.127	460.848	520.859	502.69	534.046	501.11	406.473	482.31	503.172	475.37	493.861	Fastkd2	protein_coding	FAST kinase domains 2	0.113501	0.913622	-0.0054598	0.983455	0.139502	0.697077	0.253002	0.152874	0.134042	0.588865	0.11423	0.581131	0.0205411	0.982649	0.120055	0.322822	0.118961	0.512353
ENSMUSG00000025968	2260.61	2023.96	1861.93	1799.71	1730.2	1589.32	1774.09	2134.35	1949.52	1486.5	1581.12	2143.38	1697.62	1833.14	Ndufs1	protein_coding	NADH dehydrogenase (ubiquinone) Fe-S protein 1	-0.0140366	0.993956	-0.103603	0.520867	0.0402248	0.922395	0.0261882	0.891782	-0.0633777	0.761302	-0.0421357	0.836966	-0.0493411	0.942289	0.0697334	0.460514	0.0895659	0.524657
ENSMUSG00000025980	19614.5	12198.8	6058.47	7349.81	7789.15	6776.26	6526.17	11248.9	12864.1	5052.16	8162.56	15218.2	8367.42	9150.84	Hspd1	protein_coding	heat shock protein 1 (chaperonin)	0.148789	0.958094	-0.285897	0.494129	0.0554399	0.962211	0.204229	0.634477	-0.230457	0.659114	-0.0608434	0.920875	-0.379245	0.776068	0.26407	0.272783	0.434685	0.191993
ENSMUSG00000025986	1055.82	1118.73	668.869	737.204	887.74	1306.6	667.972	927.023	914.942	701.824	1130.45	924.661	693.857	781.248	Slc39a10	protein_coding	solute carrier family 39 (zinc transporter), member 10	0.154375	0.908092	-0.20247	0.443614	0.190954	0.671732	0.345329	0.130691	-0.0115166	0.980413	0.050039	0.899928	-0.165892	0.858937	0.272621	0.0618699	0.356845	0.0861497
ENSMUSG00000026005	993.139	816.037	912.635	805.073	931.399	691.507	893.889	968.244	926.71	689.152	716.503	1003.08	916.915	921.687	Rpe	protein_coding	ribulose-5-phosphate-3-epimerase	-0.0350378	0.986105	-0.157971	0.342844	-0.035127	0.941073	-0.0701648	0.700696	-0.193098	0.28429	-0.112788	0.466877	-0.15806	0.77484	0.0605131	0.591925	0.122933	0.39788
ENSMUSG00000026014	753.809	671.807	344.839	369.772	606.38	469.919	379.463	443.359	537.394	422.069	526.617	788.521	366.583	404.575	Raph1	protein_coding	Ras association (RalGDS/AF-6) and pleckstrin homology domains 1	0.0557313	0.989184	-0.449284	0.117239	0.150029	0.817364	0.205761	0.491346	-0.299254	0.376815	-0.152468	0.688611	-0.354985	0.697452	0.355911	0.0411797	0.505015	0.0344091
ENSMUSG00000026019	1646.82	1106.39	598.514	718.481	751.102	616.371	678.73	1045.19	1113.03	437.665	687.387	1324.37	730.424	824.031	Wdr12	protein_coding	WD repeat domain 12	0.0693529	0.989184	-0.127596	0.761316	0.0825577	0.935999	0.151911	0.703731	-0.0450384	0.939835	0.003488	0.995921	-0.114391	0.943625	0.142727	0.529601	0.196949	0.555983
ENSMUSG00000026020	6444.82	4434.12	1892.65	3343.16	2381.86	3050.02	2182.89	2816.79	3696.05	1787.7	3291.36	4136.47	2512.15	2690.66	Nop58	protein_coding	NOP58 ribonucleoprotein	0.121653	0.96101	-0.352741	0.29654	0.311679	0.559966	0.433332	0.15262	-0.0410621	0.941695	0.00695261	0.99037	-0.162715	0.908953	0.394827	0.038564	0.474394	0.0832719
ENSMUSG00000026024	591.813	479.184	333.939	395.516	354.126	315.826	315.893	341.679	488.362	401.599	310.147	529.311	363.841	419.456	Als2	protein_coding	amyotrophic lateral sclerosis 2 (juvenile)	0.127825	0.941855	-0.264242	0.341689	0.0549906	0.944017	0.182815	0.514406	-0.209251	0.539058	-0.0576417	0.891041	-0.337076	0.686492	0.240471	0.138853	0.392066	0.0787315
ENSMUSG00000026028	1906.5	1774.41	1365.48	1671	1066.42	1318.07	1257.7	1204.58	1471.95	1307.15	1360.85	1722.98	1065.92	1255.58	Trak2	protein_coding	trafficking protein, kinesin binding 2	0.149048	0.898832	-0.276475	0.204347	0.187717	0.60976	0.336765	0.0824495	-0.0887581	0.77168	0.00415562	0.992494	-0.237806	0.736927	0.311622	0.0146428	0.425523	0.0167392
ENSMUSG00000026029	2057.1	1886.37	1221.8	965.386	1275.01	887.625	1123.72	1474.81	1368.98	1035.19	969.684	1727.34	1284.41	1382.07	Casp8	protein_coding	caspase 8	0.0338789	0.991211	-0.0130299	0.970326	0.0921896	0.886824	0.126069	0.640766	0.0791597	0.830273	0.0505022	0.883881	0.0452809	0.970123	0.0643815	0.702457	0.0469088	0.864581
ENSMUSG00000026031	1862.54	1742.14	1390.26	1700.25	1238.63	1360.09	1229.34	1298.01	1471.95	1095.62	1495.03	1755.66	1223.16	1359.74	Cflar	protein_coding	CASP8 and FADD-like apoptosis regulator	-0.00741878	0.997881	-0.248656	0.278924	0.180325	0.6492	0.172906	0.449163	-0.068331	0.840886	-0.052986	0.875443	-0.0609122	0.956387	0.216023	0.0990454	0.241237	0.211954
ENSMUSG00000026036	1393.65	1186.1	841.289	613.166	995.271	592.174	986.798	1128.55	1031.64	733.016	734.225	1182.78	987.306	1037.94	Nif3l1	protein_coding	Ngg1 interacting factor 3-like 1 (S. pombe)	-0.0616036	0.982225	-0.136112	0.648647	-0.0619567	0.93629	-0.12356	0.67622	-0.198069	0.558657	-0.125561	0.677088	-0.136465	0.903485	0.0233386	0.906113	0.0745087	0.791692
ENSMUSG00000026037	1328.53	943.187	554.914	589.763	607.997	475.013	577.018	764.885	889.446	453.261	591.178	985.651	646.32	732.885	Orc2	protein_coding	origin recognition complex, subunit 2	0.0118345	0.997531	-0.375539	0.223074	0.088094	0.91516	0.0999285	0.785905	-0.287445	0.430471	-0.156419	0.673715	-0.299279	0.77484	0.265051	0.152747	0.387373	0.131077
ENSMUSG00000026039	332.946	284.664	73.3279	25.7436	83.2761	17.8289	57.7018	240	232.413	19.4951	30.3817	246.141	117.014	133.928	Sgo2a	protein_coding	shugoshin 2A	-0.0139322	0.998611	-0.45372	0.619232	0.0161442	0.996571	0.00221198	0.998424	-0.437576	0.691103	-0.243584	0.824711	-0.423643	0.902867	0.274998	0.620013	0.439788	0.574276
ENSMUSG00000026049	485.173	346.341	159.538	136.909	200.509	131.17	159.413	229.008	275.561	108.198	168.365	325.646	150.838	199.032	Tex30	protein_coding	testis expressed 30	-0.0456882	0.993956	-0.327485	0.486272	0.269006	0.765702	0.223318	0.645528	-0.0584791	0.937301	-0.0718829	0.913991	-0.0127908	0.99737	0.27978	0.294195	0.281797	0.492877
ENSMUSG00000026068	78.1487	82.5526	25.7639	24.5735	14.5531	17.8289	64.5478	109.008	99.0452	25.3436	26.584	180.794	53.022	43.7127	Il18rap	protein_coding	interleukin 18 receptor accessory protein	0.683551	0.894314	0.849462	0.352367	-0.890954	0.517629	-0.207402	0.852024	-0.0414911	0.979952	0.446417	0.663803	-0.725042	0.813659	-0.565639	0.302841	-0.165911	0.867778
ENSMUSG00000026078	3938.37	3192.03	2910.33	2040.77	2706.07	1795.63	2562.35	3010.99	2930.17	2062.58	2205.21	3190.03	2278.12	2545.57	Pdcl3	protein_coding	phosducin-like 3	-0.0961053	0.943643	-0.193966	0.362706	0.0885161	0.861941	-0.00758915	0.979135	-0.10545	0.70551	-0.107246	0.639595	-0.00934427	0.994993	0.100857	0.443253	0.0978604	0.625102
ENSMUSG00000026083	6355.28	5030.01	4445.26	4365.89	4254.36	4294.22	4169.2	4970.38	5397.47	3887.32	4548.4	5595.89	4722.61	4627.97	Eif5b	protein_coding	eukaryotic translation initiation factor 5B	-0.0217307	0.991211	-0.154306	0.322598	0.0142736	0.9781	-0.00745715	0.972401	-0.140032	0.443452	-0.0834037	0.623905	-0.118301	0.827795	0.0850097	0.381142	0.132575	0.324903
ENSMUSG00000026096	275.963	264.738	225.929	162.653	299.956	236.87	213.203	324.275	272.619	210.547	231.661	303.864	298.02	292.968	Osgepl1	protein_coding	O-sialoglycoprotein endopeptidase-like 1	-0.248832	0.839194	-0.159279	0.439017	-0.132521	0.728647	-0.381353	0.0247363	-0.2918	0.153801	-0.260125	0.0583714	-0.0429676	0.963146	-0.0891674	0.546836	-0.0895531	0.638718
ENSMUSG00000026097	408.652	358.677	271.511	195.418	374.338	207.579	344.255	381.985	329.497	233.941	224.065	332.181	266.938	326.45	Ormdl1	protein_coding	ORM1-like 1 (S. cerevisiae)	-0.170433	0.905153	-0.10398	0.73488	-0.00812795	0.993837	-0.178561	0.512637	-0.112108	0.75979	-0.140914	0.616574	0.0583248	0.962279	-0.0306728	0.876045	-0.0664527	0.815139
ENSMUSG00000026102	223.049	248.607	193.229	125.208	154.425	138.811	188.753	240	262.813	186.178	102.538	251.586	219.401	199.962	Inpp1	protein_coding	inositol polyphosphate-1-phosphatase	0.102028	0.957951	0.0598511	0.860218	-0.192854	0.698214	-0.090826	0.777504	-0.133003	0.718531	0.00123303	0.998483	-0.235031	0.796985	-0.065748	0.723451	0.0421768	0.893204
ENSMUSG00000026107	1246.31	877.714	410.24	274.989	640.337	453.364	567.238	860.152	742.349	396.725	441.801	1062.98	679.23	836.122	Nabp1	protein_coding	nucleic acid binding protein 1	0.0941417	0.979929	-0.0187408	0.972257	-0.10353	0.91977	-0.00938809	0.985346	-0.122271	0.827432	-0.00685761	0.990454	-0.216412	0.88661	0.013839	0.96087	0.112883	0.773512
ENSMUSG00000026123	2601.7	2386.43	1528.99	1247.4	1823.99	1310.42	1366.26	1560	1633.76	1307.15	1374.77	1900.51	1661.05	1842.44	Plekhb2	protein_coding	pleckstrin homology domain containing, family B (evectins) member 2	-0.0826522	0.956895	-0.23084	0.288534	0.199744	0.563861	0.117092	0.614125	-0.0310954	0.931246	-0.0696303	0.813927	0.0515568	0.959265	0.175707	0.162308	0.148187	0.447166
ENSMUSG00000026127	1777.88	1417.63	861.107	1098.78	977.484	969.128	1023.96	1073.59	1240.52	819.769	1024.12	1312.39	898.631	1004.46	Imp4	protein_coding	IMP4, U3 small nucleolar ribonucleoprotein	0.0691954	0.969854	-0.13945	0.551956	0.17259	0.647366	0.241786	0.233201	0.0331403	0.926668	0.0376391	0.912445	-0.0360551	0.972684	0.187947	0.135819	0.208646	0.266925
ENSMUSG00000026134	1085.13	852.094	469.695	406.047	482.678	365.493	454.768	596.336	768.826	337.265	441.801	810.304	485.425	505.021	Prim2	protein_coding	DNA primase, p58 subunit	0.0303264	0.994249	-0.16023	0.701619	0.149193	0.872407	0.17952	0.65441	-0.0110373	0.987817	-0.00222528	0.997703	-0.0413636	0.981293	0.170627	0.455006	0.190557	0.584923
ENSMUSG00000026158	283.289	260.942	270.521	193.077	225.573	164.281	159.413	229.924	344.207	155.961	165.834	261.388	227.629	232.514	Ogfrl1	protein_coding	opioid growth factor receptor-like 1	-0.116245	0.948771	-0.185522	0.545084	0.0698993	0.930413	-0.0463454	0.899036	-0.115623	0.772376	-0.120808	0.716761	0.000621682	0.999449	0.0777218	0.690328	0.0692777	0.821969
ENSMUSG00000026172	488.429	464.002	429.067	514.873	472.976	388.415	444.01	548.702	516.8	459.11	450.663	492.281	569.529	539.433	Bcs1l	protein_coding	BCS1-like (yeast)	0.00427807	0.997881	0.12789	0.359405	-0.129902	0.544711	-0.125624	0.337325	-0.00201189	0.993414	0.0104604	0.962443	-0.00628995	0.994838	-0.126542	0.103003	-0.123612	0.298562
ENSMUSG00000026174	2389.23	1855.06	1113.79	1384.31	1342.93	1031.53	1136.43	1553.59	2039.74	833.416	1107.67	2117.24	1474.56	1469.49	Cnot9	protein_coding	CCR4-NOT transcription complex, subunit 9	-0.0339034	0.993956	-0.252945	0.434555	0.0498416	0.956979	0.0159382	0.970838	-0.203103	0.612288	-0.126004	0.737036	-0.1692	0.89377	0.152296	0.438226	0.219041	0.433744
ENSMUSG00000026181	1589.02	1410.98	1178.2	1124.53	1220.04	1006.06	1178.49	1527.02	1473.91	1068.33	1015.26	1738.23	1279.84	1444.38	Ppm1f	protein_coding	protein phosphatase 1F (PP2C domain containing)	0.0784367	0.963566	-0.176756	0.455783	-0.0963565	0.861941	-0.0179197	0.952984	-0.273112	0.269629	-0.0953195	0.738403	-0.351549	0.608249	0.104523	0.489611	0.255193	0.178054
ENSMUSG00000026187	665.078	592.101	488.522	534.765	603.954	492.842	588.754	701.679	671.742	483.479	491.172	688.322	689.286	629.649	Xrcc5	protein_coding	X-ray repair complementing defective repair in Chinese hamster cells 5	0.0149533	0.993956	0.159351	0.328048	-0.134864	0.616484	-0.119911	0.454771	0.0244862	0.92664	0.0290035	0.905184	0.00953297	0.991114	-0.14127	0.123181	-0.144397	0.301778
ENSMUSG00000026192	6122.46	4380.98	2645.75	2807.23	3031.09	2652.69	2797.07	3663.2	4174.61	2255.58	2974.88	4844.4	2995.74	3133.36	Atic	protein_coding	5-aminoimidazole-4-carboxamide ribonucleotide formyltransferase/IMP cyclohydrolase	0.170549	0.913562	-0.16801	0.597717	0.102771	0.891734	0.27332	0.328053	-0.0652382	0.888074	0.0363074	0.93569	-0.235787	0.814235	0.22315	0.197852	0.338558	0.164053
ENSMUSG00000026196	281.661	213.498	61.4369	36.2751	60.638	11.4614	46.9438	91.603	152	15.5961	17.7227	186.239	59.4212	85.5653	Bard1	protein_coding	BRCA1 associated RING domain 1	-0.172311	0.986923	-0.458641	0.613946	0.436039	0.80977	0.263728	0.78996	-0.0226016	0.988939	-0.119154	0.92329	0.149709	0.970123	0.360396	0.490198	0.28633	0.731916
ENSMUSG00000026198	792.883	922.311	494.468	465.726	692.081	604.909	501.712	699.847	796.284	491.277	716.503	795.056	609.753	615.698	Abcb6	protein_coding	ATP-binding cassette, sub-family B (MDR/TAP), member 6	-0.101795	0.947107	-0.153237	0.545482	0.0199554	0.980181	-0.0818391	0.768431	-0.133282	0.669955	-0.119151	0.643924	-0.031487	0.977134	0.0458001	0.785018	0.0514425	0.842566
ENSMUSG00000026202	3360.39	2219.43	656.978	784.01	837.612	760.275	641.566	1505.95	1745.55	662.834	911.452	2085.66	834.639	963.54	Tuba4a	protein_coding	tubulin, alpha 4A	0.380327	0.894314	0.119966	0.853171	0.294731	0.783584	0.675058	0.148688	0.414697	0.513772	0.37805	0.421244	0.0343696	0.990416	0.250197	0.458645	0.260361	0.597408
ENSMUSG00000026211	2988.37	3328.67	2339.56	1683.87	2036.63	1638.99	2125.19	2116.03	2128	2896.97	1531.75	2104.18	2225.1	2282.36	Obsl1	protein_coding	obscurin-like 1	-0.0676712	0.970261	-0.146197	0.526854	0.100746	0.841684	0.0330746	0.905257	-0.0454508	0.895837	-0.0634034	0.824711	0.0222204	0.983095	0.0926692	0.496542	0.0785254	0.716915
ENSMUSG00000026229	6238.06	5026.22	3513.79	4674.81	3462.83	3875.24	3690.96	4606.72	5187.62	2687.4	3600.24	5789.75	3273.65	3789.98	Psmd1	protein_coding	proteasome (prosome, macropain) 26S subunit, non-ATPase, 1	0.218473	0.897583	-0.154095	0.663484	0.129263	0.870988	0.347736	0.23903	-0.024832	0.965598	0.0770265	0.866042	-0.243305	0.829765	0.2486	0.188758	0.372568	0.158246
ENSMUSG00000026234	40470.4	22751.3	13134.6	20298.8	15391.5	20481.6	13617.6	23174.6	28810.4	11326.7	23633.2	32492.7	17164.5	17935.2	Ncl	protein_coding	nucleolin	0.154087	0.947655	-0.153824	0.717419	0.0695454	0.949306	0.223632	0.567288	-0.0842791	0.885203	0.0221491	0.97008	-0.238366	0.863925	0.193293	0.400665	0.307912	0.345413
ENSMUSG00000026238	29713.6	21116.4	11840.5	15587.8	15667.2	13957.5	13588.3	17878.2	21842.9	11727.3	14706	22304	15391.9	14481.9	Ptma	protein_coding	prothymosin alpha	-0.0579889	0.988986	-0.216001	0.483557	0.122989	0.86301	0.0650005	0.858377	-0.0930118	0.830273	-0.0851579	0.828782	-0.0350228	0.979324	0.147586	0.415036	0.158012	0.566347
ENSMUSG00000026240	653.681	557.942	515.277	443.492	516.635	487.748	499.756	573.435	580.542	475.681	456.992	688.322	603.354	639.88	Cops7b	protein_coding	COP9 signalosome subunit 7B	-0.0964183	0.89839	-0.0112773	0.953699	-0.0931903	0.731039	-0.189609	0.135909	-0.104468	0.556508	-0.0937373	0.500532	-0.00804919	0.992	-0.0816809	0.359815	-0.0851411	0.51385
ENSMUSG00000026245	2618.79	2071.41	1359.54	1066.02	1594.37	983.137	1349.64	2032.67	2384.93	1051.76	1200.08	2607.35	1769.84	1833.14	Farsb	protein_coding	phenylalanyl-tRNA synthetase, beta subunit	-0.0435411	0.991946	-0.255168	0.489207	-0.140005	0.875172	-0.183546	0.627638	-0.395172	0.315193	-0.211595	0.551916	-0.351631	0.766646	0.0768553	0.762182	0.211627	0.514658
ENSMUSG00000026260	2966.39	2496.5	2285.06	2781.48	2558.92	2701.08	2351.1	2707.79	2902.71	2261.43	2860.95	2990.72	2652.93	2462.79	Ndufa10	protein_coding	NADH dehydrogenase (ubiquinone) 1 alpha subcomplex 10	0.0504924	0.947655	0.127869	0.301157	-0.010258	0.980181	0.0402344	0.781315	0.117611	0.40822	0.0842651	0.46232	0.0671183	0.891771	-0.0512232	0.529073	-0.0773763	0.491677
ENSMUSG00000026269	1440.05	1380.62	1200	848.37	1211.95	832.864	984.842	916.946	1135.59	1209.67	922.845	1133.77	1333.78	1226.75	Rnpepl1	protein_coding	arginyl aminopeptidase (aminopeptidase B)-like 1	-0.0481495	0.982063	-0.11974	0.585852	0.0562637	0.916744	0.00811418	0.9776	-0.0634765	0.83158	-0.0599518	0.821078	-0.0153269	0.987427	0.0686174	0.605853	0.0715906	0.724774
ENSMUSG00000026270	799.396	756.257	572.75	394.346	635.486	347.664	597.556	578.931	663.897	542.939	377.24	649.114	643.577	607.328	Capn10	protein_coding	calpain 10	-0.127224	0.927467	-0.117791	0.665697	0.00484961	0.996571	-0.122375	0.644145	-0.112941	0.733644	-0.120324	0.651829	0.014283	0.99135	0.00545935	0.976376	-0.0094334	0.97726
ENSMUSG00000026274	389.929	373.859	216.02	193.077	222.339	156.64	190.709	296.794	383.432	163.759	205.077	397.528	256.882	299.479	Pask	protein_coding	PAS domain containing serine/threonine kinase	-0.222235	0.913562	-0.350715	0.363482	-0.0837654	0.938732	-0.306	0.411035	-0.43448	0.299235	-0.323247	0.292845	-0.212245	0.888928	0.0645971	0.819932	0.12848	0.735278
ENSMUSG00000026278	3975.81	3644.65	2106.69	1850.03	2003.48	2077.07	1696.82	1976.79	2422.19	1685.35	2346.99	2294.77	1641.85	1702.01	Bok	protein_coding	BCL2-related ovarian killer	-0.130175	0.932361	-0.210278	0.439702	0.403869	0.218784	0.273694	0.264238	0.193591	0.556151	0.0163171	0.970261	0.323766	0.686492	0.229945	0.140465	0.0801033	0.765338
ENSMUSG00000026281	1847.89	1822.8	1097.94	957.195	1191.74	845.599	1309.54	1924.58	1705.34	904.573	977.279	1872.19	1290.81	1311.38	Dtymk	protein_coding	deoxythymidylate kinase	-0.161274	0.942562	-0.0325101	0.945585	-0.12733	0.887623	-0.288604	0.395113	-0.15984	0.735028	-0.151524	0.704175	0.00143448	0.999404	-0.116719	0.615809	-0.128764	0.710655
ENSMUSG00000026305	9306.2	7173.53	4356.07	5722.11	4810.61	4910.59	3863.09	4599.39	5612.24	4272.35	5364.91	6874.51	4271.93	4961.86	Lrrfip1	protein_coding	leucine rich repeat (in FLII) interacting protein 1	0.21761	0.874924	-0.314861	0.185467	0.279087	0.421472	0.496697	0.0147761	-0.0357743	0.928589	0.0532279	0.901739	-0.253385	0.747431	0.404326	0.00382786	0.532471	0.00678759
ENSMUSG00000026339	1021.63	990.631	766.97	700.929	768.081	620.191	924.207	902.29	895.33	936.74	706.376	1080.4	1001.93	1073.29	Ccdc93	protein_coding	coiled-coil domain containing 93	0.0325583	0.989184	-0.121654	0.534302	-0.212709	0.423421	-0.18015	0.301725	-0.334363	0.0593342	-0.134151	0.47102	-0.366921	0.520178	0.00359371	0.980818	0.154212	0.3385
ENSMUSG00000026341	16390.9	14240.8	12855.2	12280.9	11991.8	11090.9	12336.4	12004.6	13379.9	10093.6	11388.1	13489.8	9575.04	10882.6	Actr3	protein_coding	ARP3 actin-related protein 3	0.0191264	0.991946	-0.275082	0.0618218	0.173591	0.437043	0.192718	0.168417	-0.101491	0.605931	-0.0584979	0.811607	-0.120617	0.823226	0.241978	0.00561939	0.294208	0.0180554
ENSMUSG00000026347	49.657	49.3418	42.6095	35.1049	34.7658	28.0168	25.4279	47.6336	42.1678	39.965	31.6476	50.0994	26.511	27.9017	Tmem163	protein_coding	transmembrane protein 163	0.123307	0.961086	0.49994	0.146077	0.142947	0.858787	0.266255	0.422159	0.642887	0.0522431	0.363121	0.184816	0.51958	0.618211	-0.12677	0.625264	-0.376632	0.208966
ENSMUSG00000026355	4969.77	3645.6	1215.86	1037.94	1369.61	708.062	1178.49	2403.66	3457.76	681.354	792.457	3679.04	1644.6	1666.66	Mcm6	protein_coding	minichromosome maintenance complex component 6	0.0306001	0.997242	-0.352576	0.615012	0.152262	0.932847	0.182862	0.812277	-0.200314	0.831808	-0.106438	0.910315	-0.230914	0.935595	0.285322	0.478827	0.383177	0.51748
ENSMUSG00000026385	4833.82	4690.31	3402.81	3090.41	3659.3	2075.79	3844.5	4067.17	4311.9	2750.76	2174.83	4684.3	3814.84	3751.85	Dbi	protein_coding	diazepam binding inhibitor	-0.16596	0.93215	0.149372	0.692498	-0.0210204	0.986496	-0.186981	0.598363	0.128351	0.785137	-0.0258564	0.960426	0.294311	0.793553	-0.178299	0.389355	-0.315332	0.271531
ENSMUSG00000026429	288.173	214.447	92.1553	69.0397	143.914	52.2132	113.448	233.588	208.878	57.5106	84.8157	278.814	153.581	135.788	Ube2t	protein_coding	ubiquitin-conjugating enzyme E2T	-0.165671	0.975001	-0.335712	0.609637	-0.142777	0.933393	-0.308447	0.636113	-0.478489	0.520286	-0.312741	0.630388	-0.312818	0.900735	0.0642735	0.885003	0.170041	0.786252
ENSMUSG00000026434	5095.13	3960.63	3199.67	2911.37	3152.36	2764.75	3032.77	4653.43	4865.96	2194.17	2748.28	4475.18	3001.23	3127.78	Nucks1	protein_coding	nuclear casein kinase and cyclin-dependent kinase substrate 1	-0.0655465	0.978972	-0.155397	0.580547	-0.000540789	0.999543	-0.0660873	0.835076	-0.155938	0.643662	-0.1114	0.708454	-0.0903915	0.938316	0.0574615	0.750355	0.0898508	0.730771
ENSMUSG00000026437	2906.15	2598.98	913.626	758.267	854.591	943.658	1349.64	1713.89	1787.72	1254.51	896.261	2706.46	1365.77	1609.93	Cdk18	protein_coding	cyclin-dependent kinase 18	0.225583	0.927953	0.0704071	0.901599	-0.0866239	0.945369	0.138959	0.78909	-0.0162168	0.984664	0.109413	0.850499	-0.2418	0.891224	0.0310374	0.923225	0.155176	0.722865
ENSMUSG00000026447	140.83	130.945	61.4369	16.3823	37.1913	10.1879	28.3619	35.7252	44.1291	39.965	21.5204	50.0994	55.7645	71.6144	Pik3c2b	protein_coding	phosphatidylinositol-4-phosphate 3-kinase catalytic subunit type 2 beta	-0.197763	0.970261	-0.318874	0.65007	0.6098	0.535154	0.412037	0.525611	0.290926	0.733283	0.0343684	0.97125	0.48869	0.826663	0.349548	0.36847	0.121111	0.861701
ENSMUSG00000026457	6408.19	5836.56	6646.08	6263.89	6153.54	5628.84	5820.06	6676.94	6175.13	5930.41	5690.25	6691.54	5531.66	5820.3	Adipor1	protein_coding	adiponectin receptor 1	0.0822108	0.874924	0.0244349	0.818261	0.0262742	0.910149	0.108485	0.173596	0.0507091	0.659526	0.0643579	0.415352	-0.0315017	0.936078	0.0380301	0.517254	0.0577759	0.467717
ENSMUSG00000026480	52.0991	37.0063	17.8365	8.19115	9.70207	17.8289	21.5159	10.0763	20.5936	9.74755	5.06362	13.0694	12.7984	14.8809	Ncf2	protein_coding	neutrophil cytosolic factor 2	-0.373079	0.91432	-0.584152	0.377141	0.822138	0.339322	0.449059	0.479362	0.237986	0.787988	-0.0711885	0.942922	0.611065	0.77484	0.495229	0.191245	0.211073	0.743607
ENSMUSG00000026496	2984.3	2390.23	1541.87	1275.48	1953.35	1256.94	1539.37	1974.96	2492.8	1503.07	1186.15	2745.67	1999.29	2040.55	Parp1	protein_coding	poly (ADP-ribose) polymerase family, member 1	0.0413109	0.991404	-0.367923	0.24976	-0.027515	0.979473	0.0137959	0.97579	-0.395438	0.254166	-0.189514	0.59208	-0.436748	0.655618	0.231947	0.246875	0.409233	0.120804
ENSMUSG00000026509	26893.7	23619.5	16943.7	17020	16171.7	13136.1	14907.6	15489.2	20168.9	14593.1	14407.3	20813	15170.7	15750.5	Capn2	protein_coding	calpain 2	0.131225	0.909892	-0.154195	0.50043	0.206966	0.544711	0.33819	0.0765691	0.0527706	0.876318	0.0738263	0.814286	-0.0784538	0.935349	0.241168	0.0539731	0.28542	0.110222
ENSMUSG00000026510	1032.21	1050.41	872.998	801.563	817.4	809.942	743.277	797.862	831.588	805.148	703.844	903.968	857.494	884.485	Trp53bp2	protein_coding	transformation related protein 53 binding protein 2	0.0586626	0.939036	-0.127609	0.305787	0.136893	0.447981	0.195555	0.0709177	0.00928368	0.966671	0.0226295	0.913813	-0.0493789	0.925061	0.160524	0.0220996	0.186271	0.0646543
ENSMUSG00000026516	1532.85	1219.31	926.508	869.432	958.08	1000.97	893.889	1021.37	1171.87	916.27	1027.92	1357.04	1018.39	1179.31	Nvl	protein_coding	nuclear VCP-like	0.150091	0.894314	-0.205179	0.326978	0.0145328	0.98357	0.164624	0.420227	-0.190646	0.434072	-0.0321929	0.925853	-0.340737	0.59865	0.19945	0.11235	0.35527	0.0337936
ENSMUSG00000026520	1531.23	1211.72	737.243	787.521	863.484	639.294	804.891	1125.8	1101.27	634.566	745.619	1122.88	922.4	895.645	Pycr2	protein_coding	pyrroline-5-carboxylate reductase family, member 2	-0.213586	0.894314	-0.0709852	0.846037	0.0642502	0.940054	-0.149336	0.638064	-0.00673496	0.990849	-0.116117	0.739356	0.206851	0.845212	-0.0425599	0.841271	-0.142601	0.611635
ENSMUSG00000026526	3789.4	3522.24	2313.79	2247.89	2640.58	2159.84	2581.91	3467.17	3222.4	2061.61	2434.34	3319.63	2716.92	2523.25	Fh1	protein_coding	fumarate hydratase 1	-0.0282501	0.992925	0.0216389	0.948339	-0.00745186	0.993827	-0.0357019	0.909464	0.0141871	0.975105	-0.00670443	0.986386	0.0424372	0.971478	-0.0297084	0.864348	-0.049889	0.851651
ENSMUSG00000026547	41483.9	30017.8	16005.3	20300	13775.3	18531.9	10820.6	15994.8	24307.3	9148.08	16731.5	21274.8	12764.6	14346.1	Tagln2	protein_coding	transgelin 2	-0.0265654	0.995716	-0.218865	0.5786	0.573224	0.20382	0.546658	0.0892173	0.354358	0.400434	0.147992	0.761416	0.380924	0.749325	0.36815	0.0876968	0.1923	0.574741
ENSMUSG00000026558	3405.98	2523.07	1405.12	1335.16	1646.93	2125.46	1000.49	1343.82	1966.19	908.472	2079.88	1797.04	1374	1414.62	Uck2	protein_coding	uridine-cytidine kinase 2	-0.0294186	0.994249	-0.450877	0.177961	0.479959	0.280905	0.45054	0.142368	0.0290812	0.962827	-0.0299559	0.958925	0.0585	0.971654	0.448638	0.0196699	0.421459	0.134652
ENSMUSG00000026576	584.487	285.613	74.3188	162.653	97.0207	114.614	137.898	219.847	255.949	144.264	101.272	242.873	69.4771	99.5162	Atp1b1	protein_coding	ATPase, Na+/K+ transporting, beta 1 polypeptide	0.443	0.894314	0.663433	0.262416	0.466418	0.645201	0.909418	0.0786901	1.12985	0.0440689	0.767789	0.0630932	0.686852	0.713855	0.13528	0.774026	-0.220433	0.709523
ENSMUSG00000026603	3415.75	3224.29	2853.84	2722.97	2990.66	2977.43	2737.41	3311.45	3317.52	2849.21	3492.63	3655.08	2985.69	2990.14	Smyd2	protein_coding	SET and MYND domain containing 2	0.00679493	0.996582	0.0491133	0.691143	-0.0637801	0.774942	-0.0569851	0.628038	-0.0146668	0.935604	0.000798585	0.997703	-0.0214617	0.968256	-0.0519559	0.438236	-0.0423183	0.695076
ENSMUSG00000026605	1593.91	1058	407.267	205.949	460.04	151.546	400.001	1252.21	1430.76	174.481	203.811	1333.08	772.476	904.946	Cenpf	protein_coding	centromere protein F	-0.049102	0.996522	-0.338786	0.68086	-0.327005	0.851588	-0.376107	0.635387	-0.665791	0.444645	-0.332411	0.692328	-0.616689	0.804068	0.0651286	0.905025	0.289684	0.689274
ENSMUSG00000026608	2133.62	1789.59	1180.18	1211.12	1186.89	1185.62	1127.63	1134.05	1407.23	1057.61	1195.02	1470.31	1196.65	1224.89	Kctd3	protein_coding	potassium channel tetramerisation domain containing 3	-0.0460603	0.982225	-0.283094	0.155726	0.238364	0.409844	0.192303	0.319258	-0.0447304	0.889105	-0.0624279	0.836775	0.00132987	0.999404	0.240878	0.0356612	0.237034	0.159779
ENSMUSG00000026617	1805.56	1217.41	843.271	775.819	818.208	604.909	774.573	1115.72	1269.94	615.071	673.462	1569.42	776.132	865.884	Bpnt1	protein_coding	bisphosphate 3'-nucleotidase 1	0.193921	0.92376	-0.225862	0.54933	0.077037	0.940054	0.270958	0.43947	-0.148825	0.758266	0.00233059	0.997703	-0.342746	0.774228	0.257585	0.221785	0.419783	0.151037
ENSMUSG00000026618	2651.36	2566.72	2295.96	2106.3	2552.45	2226.07	2377.51	2650.99	2918.4	2265.33	2179.89	2965.67	2300.06	2573.47	Iars2	protein_coding	isoleucine-tRNA synthetase 2, mitochondrial	0.0616136	0.947341	-0.148232	0.316823	-0.0760477	0.811047	-0.0144341	0.94126	-0.224279	0.133076	-0.0792485	0.661243	-0.285893	0.529739	0.0867021	0.38285	0.209845	0.0797727
ENSMUSG00000026622	1143.74	766.695	321.057	132.229	280.552	85.324	229.829	666.87	868.852	90.6522	173.429	910.502	336.415	385.974	Nek2	protein_coding	NIMA (never in mitosis gene a)-related expressed kinase 2	0.126805	0.989758	-0.290263	0.74226	-0.0112648	0.997577	0.11554	0.905938	-0.301528	0.776358	-0.101575	0.928081	-0.428332	0.888827	0.230629	0.653013	0.417068	0.557896
ENSMUSG00000026627	576.346	468.747	247.729	126.378	330.679	194.844	218.093	296.794	298.116	213.471	235.459	341.983	408.635	432.477	Tmem206	protein_coding	transmembrane protein 206	-0.18391	0.944849	-0.287129	0.507448	0.0843798	0.943194	-0.0995301	0.844029	-0.20275	0.714478	-0.199578	0.660289	-0.0188395	0.994854	0.108796	0.699056	0.103219	0.81371
ENSMUSG00000026643	1443.31	1373.98	1010.74	1208.78	1000.93	923.282	1038.63	1150.53	1324.85	1082.95	1031.71	1485.56	1050.38	1116.07	Nmt2	protein_coding	N-myristoyltransferase 2	0.0503477	0.982297	0.0443548	0.876652	-0.000804177	0.999543	0.0495436	0.858377	0.0435506	0.904909	0.0470035	0.87712	-0.00679711	0.99737	-0.000553054	0.996823	0.00599297	0.983813
ENSMUSG00000026646	187.231	154.667	52.5186	38.6154	49.3189	50.9397	70.4157	98.0152	116.697	32.1669	40.509	123.07	67.6487	83.7052	Suv39h2	protein_coding	suppressor of variegation 3-9 homolog 2 (Drosophila)	-0.0070854	0.998765	-0.51524	0.343207	0.170891	0.905182	0.163806	0.79854	-0.344349	0.614707	-0.207737	0.756366	-0.337263	0.866873	0.373663	0.24216	0.508155	0.267948
ENSMUSG00000026659	318.293	320.721	209.084	235.203	253.871	205.032	289.487	285.801	236.336	187.153	207.609	257.032	255.054	287.388	Dusp12	protein_coding	dual specificity phosphatase 12	-0.23205	0.874924	0.00300587	0.993514	0.0357929	0.962211	-0.196257	0.446073	0.0387988	0.92786	-0.103742	0.743907	0.270849	0.749739	-0.10652	0.532777	-0.235056	0.295596
ENSMUSG00000026662	1727.41	1449.89	1356.57	1222.82	1495.74	1057	1364.31	1549.92	1734.76	1191.15	972.216	1708.83	1404.17	1414.62	Sephs1	protein_coding	selenophosphate synthetase 1	-0.127825	0.898832	-0.291005	0.11026	-0.0339603	0.951325	-0.161785	0.3757	-0.324965	0.0762627	-0.226188	0.102124	-0.19714	0.748403	0.0951253	0.481534	0.16318	0.320603
ENSMUSG00000026669	1024.07	741.075	148.638	119.357	176.254	56.0337	131.052	302.29	459.923	72.1319	121.527	547.826	188.319	231.584	Mcm10	protein_coding	minichromosome maintenance 10 replication initiation factor	0.0320717	0.997461	-0.596171	0.497549	0.553147	0.729264	0.585219	0.4887	-0.0430237	0.977718	-0.0525684	0.968374	-0.0750947	0.985445	0.593851	0.227671	0.628242	0.397851
ENSMUSG00000026683	1651.7	1249.68	457.804	183.716	525.529	106.973	412.715	1126.72	1188.54	158.885	170.897	1134.86	600.611	631.509	Nuf2	protein_coding	NUF2, NDC80 kinetochore complex component	-0.10652	0.991211	-0.446131	0.597426	0.0347623	0.990915	-0.0717581	0.944266	-0.411368	0.688606	-0.271293	0.778683	-0.304847	0.926477	0.229685	0.662991	0.33961	0.65197
ENSMUSG00000026687	1580.07	1555.21	1041.45	1084.74	1422.16	1402.12	1244.01	1483.05	1453.32	1262.31	1470.98	1551.99	1384.97	1259.3	Aldh9a1	protein_coding	aldehyde dehydrogenase 9, subfamily A1	0.0975177	0.925987	0.0973622	0.621962	-0.0437773	0.930165	0.0537404	0.803426	0.053585	0.841508	0.0788267	0.698731	-0.0439327	0.957927	-0.026219	0.838676	0.000155445	0.999691
ENSMUSG00000026694	842.54	622.465	380.512	473.917	377.572	440.629	368.705	461.679	525.626	306.073	426.61	541.291	474.455	467.819	Mettl13	protein_coding	methyltransferase like 13	0.0513592	0.98634	-0.224364	0.364338	0.227279	0.553379	0.278638	0.210813	0.00291473	0.994156	0.00876712	0.983088	-0.0484444	0.967955	0.251065	0.0664004	0.275724	0.17189
ENSMUSG00000026707	205.954	173.645	144.674	118.187	186.765	129.896	177.017	210.687	165.729	155.961	101.272	175.348	187.405	156.25	Nsun6	protein_coding	NOL1/NOP2/Sun domain family member 6	-0.0852921	0.952623	-0.0194052	0.948164	-0.0531707	0.930058	-0.138463	0.53981	-0.0725759	0.820288	-0.0748998	0.781281	0.0127162	0.99135	-0.054363	0.71303	-0.0658869	0.768684
ENSMUSG00000026708	339.458	309.335	136.747	69.0397	135.021	76.4096	132.03	261.069	254.968	85.7785	91.1452	257.032	177.349	181.361	Cenpl	protein_coding	centromere protein L	-0.172811	0.967145	-0.164607	0.789045	-0.0195913	0.991949	-0.192403	0.746126	-0.184198	0.80307	-0.177021	0.78184	-0.0113866	0.997835	-0.000439718	0.99885	-0.00820465	0.989933
ENSMUSG00000026723	224.677	222.987	192.238	237.543	219.914	203.759	220.049	208.855	237.316	157.91	188.62	210.2	192.89	197.172	Trdmt1	protein_coding	tRNA aspartic acid methyltransferase 1	-0.127818	0.905153	-0.12993	0.546672	0.104133	0.812188	-0.0236841	0.928624	-0.0257962	0.938449	-0.0833693	0.725675	0.102021	0.903485	0.0538003	0.696945	0.00211216	0.993613
ENSMUSG00000026726	136.76	105.326	48.555	88.9325	56.5954	75.1361	46.9438	61.374	115.716	46.7882	54.434	139.407	64.9062	61.3838	Cubn	protein_coding	cubilin (intrinsic factor-cobalamin receptor)	0.109483	0.978509	-0.0130607	0.981584	0.207357	0.829317	0.316839	0.460943	0.194296	0.737895	0.139537	0.801606	0.0848133	0.968256	0.153535	0.586138	0.122543	0.785904
ENSMUSG00000026730	630.888	530.424	415.194	369.772	487.529	276.348	396.089	531.298	572.697	330.442	343.061	643.669	477.198	539.433	Pter	protein_coding	phosphotriesterase related	0.0736975	0.970261	-0.0667224	0.822911	-0.0840832	0.895784	-0.0103857	0.97625	-0.150806	0.633721	-0.0336808	0.926126	-0.224503	0.785437	0.0401568	0.818037	0.14042	0.536625
ENSMUSG00000026750	6147.7	5160.96	4232.21	4417.37	4345.72	3928.73	4265.04	5618.93	5055.23	3341.46	4383.83	5557.77	4204.28	4260.59	Psmb7	protein_coding	proteasome (prosome, macropain) subunit, beta type 7	-0.0828888	0.960174	0.0616922	0.822911	0.0358898	0.956979	-0.046999	0.868053	0.097582	0.752742	0.00308885	0.993767	0.180471	0.817768	-0.0610734	0.690328	-0.144581	0.484145
ENSMUSG00000026766	2954.18	2767.88	2622.96	2373.09	2668.07	2057.96	2753.06	2748.09	2628.13	2176.63	2273.57	2680.32	2390.56	2393.97	Mmadhc	protein_coding	methylmalonic aciduria (cobalamin deficiency) cblD type, with homocystinuria	-0.0711589	0.92145	-0.0235595	0.88554	0.0386319	0.908797	-0.032527	0.834946	0.0150724	0.944819	-0.0308421	0.855761	0.0862313	0.853442	-0.00590194	0.950045	-0.0475994	0.709523
ENSMUSG00000026767	1123.39	890.998	903.717	827.307	717.145	774.284	828.363	780.458	853.162	720.344	681.057	920.304	681.973	761.717	Mindy3	protein_coding	MINDY lysine 48 deubiquitinase 3	0.0603431	0.96376	-0.0760785	0.701353	0.164507	0.551325	0.22485	0.153631	0.0884289	0.70491	0.0633448	0.784548	0.0280858	0.973403	0.144556	0.157075	0.136422	0.377254
ENSMUSG00000026779	770.09	598.743	253.675	122.867	277.318	91.6915	222.005	518.473	608.981	107.223	116.463	592.48	311.733	345.051	Mastl	protein_coding	microtubule associated serine/threonine kinase-like	0.031521	0.997242	-0.379151	0.59778	-0.00326818	0.999448	0.0282529	0.976046	-0.382419	0.659114	-0.189787	0.830239	-0.41394	0.86844	0.243066	0.574467	0.410672	0.498263
ENSMUSG00000026784	403.768	371.012	145.665	156.802	130.978	146.452	130.074	173.13	240.258	144.264	163.302	267.923	151.753	149.739	Pdss1	protein_coding	prenyl (solanesyl) diphosphate synthase, subunit 1	0.0544314	0.991729	-0.266142	0.57067	0.346771	0.643192	0.401203	0.334211	0.0806298	0.909614	0.0442764	0.948981	0.0261985	0.990849	0.328349	0.195001	0.320573	0.408319
ENSMUSG00000026785	464.008	468.747	103.055	64.3591	111.574	64.9481	129.096	229.008	269.678	83.8289	73.4225	220.002	172.779	189.732	Pkn3	protein_coding	protein kinase N3	-0.0736087	0.992339	0.0253089	0.976275	0.313936	0.811047	0.240327	0.726828	0.339245	0.670445	0.118159	0.890665	0.412854	0.852288	0.0929798	0.829773	-0.0989176	0.886427
ENSMUSG00000026790	2882.55	2676.79	1834.19	1924.92	2042.29	2212.06	2061.62	1979.54	2481.03	2278.98	2072.29	2622.6	2202.24	2263.76	Odf2	protein_coding	outer dense fiber of sperm tails 2	0.112523	0.894314	-0.132311	0.40176	0.00983494	0.985751	0.122358	0.419098	-0.122476	0.51622	-0.0108839	0.967604	-0.234999	0.612139	0.136141	0.143329	0.244834	0.0500317
ENSMUSG00000026798	372.02	283.715	232.866	190.737	271.658	230.502	240.587	308.702	303.02	189.103	270.904	314.755	308.076	282.738	Coq4	protein_coding	coenzyme Q4	-0.0877225	0.960918	0.0623025	0.834115	-0.070433	0.911906	-0.158156	0.524599	-0.00813051	0.985848	-0.0443839	0.898703	0.079592	0.942061	-0.109996	0.464618	-0.150025	0.498963
ENSMUSG00000026799	640.656	559.839	506.359	465.726	417.189	370.586	400.979	451.603	573.678	357.735	330.401	504.261	380.296	411.085	Med27	protein_coding	mediator complex subunit 27	-0.0370955	0.989184	-0.143381	0.51436	0.211095	0.501194	0.174	0.389246	0.0677143	0.823988	0.00308755	0.993419	0.10481	0.903485	0.154319	0.202293	0.106286	0.58937
ENSMUSG00000026803	421.677	441.229	339.885	379.133	382.423	331.108	392.177	445.191	445.213	357.735	363.315	419.31	497.31	543.154	Ttf1	protein_coding	transcription termination factor, RNA polymerase I	0.0188726	0.991211	-0.127281	0.388254	-0.179083	0.369366	-0.160211	0.233433	-0.306365	0.0222183	-0.130584	0.329514	-0.325237	0.410434	0.0126262	0.919952	0.146154	0.231919
ENSMUSG00000026806	684.615	575.97	312.139	365.091	325.019	370.586	319.805	377.404	413.832	257.335	355.72	465.053	335.501	340.401	Ddx31	protein_coding	DEAD/H (Asp-Glu-Ala-Asp/His) box polypeptide 31	0.167664	0.905153	-0.292438	0.262564	0.293528	0.435775	0.461192	0.0403844	0.00108975	0.997994	0.0524044	0.905862	-0.166574	0.863938	0.374163	0.0124749	0.460102	0.0293824
ENSMUSG00000026816	1014.3	927.056	664.906	607.316	709.868	613.824	645.478	757.557	844.336	616.045	630.421	861.492	772.476	721.725	Gtf3c5	protein_coding	general transcription factor IIIC, polypeptide 5	-0.0125814	0.996522	-0.0125169	0.961399	0.048752	0.92569	0.0361706	0.879725	0.0362351	0.906111	0.00860395	0.975642	0.0488164	0.956419	0.022001	0.870657	-6.44671e-05	0.999736
ENSMUSG00000026820	800.21	734.433	612.387	491.469	586.167	408.791	613.204	672.366	613.884	459.11	412.685	606.639	471.713	465.029	Ptges2	protein_coding	prostaglandin E synthase 2	-0.123665	0.913562	-0.074709	0.764472	0.167697	0.645201	0.0440316	0.867499	0.0929877	0.744477	-0.0250481	0.93569	0.216653	0.756833	0.0523997	0.719729	-0.0489562	0.830151
ENSMUSG00000026840	9.76858	12.3354	2.97275	5.85082	0.808506	14.0084	0.977997	10.0763	9.80646	1.94951	15.1909	9.80206	7.31338	7.44046	Lamc3	protein_coding	laminin gamma 3	-0.393167	0.967613	0.845366	0.51946	-0.0412493	0.992966	-0.434417	0.752336	0.804117	0.610875	0.0775581	0.967816	1.19728	0.769182	-0.653094	0.388155	-1.23853	0.235245
ENSMUSG00000026856	897.896	897.641	585.632	374.453	646.805	320.92	614.182	652.214	627.613	546.838	340.529	678.52	651.805	737.536	Dolpp1	protein_coding	dolichyl pyrophosphate phosphatase 1	-0.171485	0.913562	-0.0762	0.833692	0.0334825	0.970578	-0.138003	0.668022	-0.0427175	0.930475	-0.1101	0.755634	0.128768	0.919314	-0.0301503	0.887915	-0.095285	0.750001
ENSMUSG00000026857	1479.94	1437.55	1242.61	1228.67	1531.31	1171.61	1232.28	1297.1	1242.48	1143.39	1515.29	1221.99	1303.61	1178.38	Ntmt1	protein_coding	N-terminal Xaa-Pro-Lys N-methyltransferase 1	-0.14895	0.880307	-0.0798181	0.686418	0.0905858	0.812155	-0.0583645	0.777543	0.0107677	0.973893	-0.0752364	0.713981	0.159718	0.787841	0.00813527	0.951009	-0.0691323	0.689274
ENSMUSG00000026858	1222.7	1095.96	682.742	516.043	533.614	408.791	612.226	739.236	794.323	512.721	439.269	866.938	654.547	650.11	Miga2	protein_coding	mitoguardin 2	0.0549411	0.989184	-0.221583	0.47443	0.173326	0.772668	0.228267	0.436754	-0.0482562	0.920852	-0.0130837	0.978708	-0.103197	0.938316	0.228277	0.184255	0.276524	0.278837
ENSMUSG00000026869	2437.26	2055.27	1257.47	820.286	1418.12	767.916	1368.22	1851.3	1904.41	1114.15	884.868	1942.99	1487.36	1500.18	Psmd5	protein_coding	proteasome (prosome, macropain) 26S subunit, non-ATPase, 5	-0.017053	0.997242	-0.10512	0.789731	-0.0473597	0.962211	-0.0644127	0.877539	-0.15248	0.734561	-0.0818555	0.851056	-0.135427	0.923335	0.0331594	0.889443	0.0880675	0.800756
ENSMUSG00000026873	148.157	110.07	44.5913	18.7226	42.0423	10.1879	29.3399	100.763	111.794	22.4194	10.1272	130.694	52.1078	52.0832	Phf19	protein_coding	PHD finger protein 19	0.13214	0.989184	-0.106613	0.91532	-0.0295883	0.991644	0.102552	0.919077	-0.136201	0.914177	-0.00478989	0.997703	-0.268341	0.938316	0.114234	0.833819	0.238753	0.761172
ENSMUSG00000026883	2810.1	3072.47	2227.58	1867.58	1784.37	1362.64	1827.88	1700.15	1923.05	1946.59	1293.76	2055.17	1923.42	2221.91	Dab2ip	protein_coding	disabled 2 interacting protein	-0.0359963	0.989933	-0.246809	0.286414	0.231282	0.511632	0.195286	0.384476	-0.0155271	0.971012	-0.0415802	0.907416	0.0204693	0.985445	0.222067	0.0902777	0.210813	0.291652
ENSMUSG00000026914	4688.11	4089.67	3278.95	3267.1	3283.34	2801.68	3821.03	4453.74	3833.34	2424.22	3045.77	4066.77	3099.04	3297.98	Psmd14	protein_coding	proteasome (prosome, macropain) 26S subunit, non-ATPase, 14	-0.0647725	0.974319	-0.0177347	0.9553	0.0244023	0.973504	-0.0403702	0.890729	0.0066676	0.988333	-0.0309327	0.927077	0.0714402	0.946799	-0.0121308	0.942588	-0.0470378	0.85311
ENSMUSG00000026915	378.533	264.738	173.411	177.865	259.53	235.596	282.641	316.03	355.974	240.765	236.724	364.854	337.33	297.618	Strbp	protein_coding	spermatid perinuclear RNA binding protein	0.117154	0.933857	0.267478	0.265072	-0.290173	0.383608	-0.173019	0.473104	-0.0226946	0.958135	0.0728289	0.830987	-0.139849	0.881665	-0.219904	0.112306	-0.150324	0.4953
ENSMUSG00000026926	3132.46	2827.66	2367.3	2470.22	2575.9	2753.29	2422.5	2557.56	2667.36	2592.85	2744.48	2983.09	2631.9	2621.83	Pmpca	protein_coding	peptidase (mitochondrial processing) alpha	0.18308	0.78776	-0.104049	0.478915	0.01808	0.963337	0.20116	0.107078	-0.0859689	0.634877	0.0402264	0.858996	-0.269049	0.537001	0.156372	0.0750384	0.287129	0.0117833
ENSMUSG00000026933	2049.77	1675.72	1024.61	868.262	1275.01	975.496	1076.77	1088.24	1376.83	1079.05	979.811	1599.91	1325.55	1407.18	Camsap1	protein_coding	calmodulin regulated spectrin-associated protein 1	-0.0180615	0.996522	-0.513701	0.0475256	0.0778718	0.913507	0.0598103	0.858635	-0.435829	0.107547	-0.253253	0.333732	-0.417767	0.610454	0.333547	0.0492256	0.495639	0.0235212
ENSMUSG00000026942	868.59	783.775	451.858	711.46	495.614	634.2	442.054	572.519	631.536	436.69	702.578	553.272	702.084	746.836	Traf2	protein_coding	TNF receptor-associated factor 2	-0.0966481	0.952031	0.00477797	0.988979	0.134279	0.795768	0.0376306	0.904553	0.139057	0.664703	0.0122911	0.973779	0.235705	0.77484	0.0074975	0.968187	-0.101426	0.672779
ENSMUSG00000026950	252.355	179.338	142.692	126.378	123.701	145.178	150.611	138.321	174.555	202.749	153.175	223.269	170.95	189.732	Neb	protein_coding	nebulin	0.0901982	0.977001	-0.375113	0.27341	-0.117756	0.895964	-0.0275575	0.952143	-0.492869	0.164808	-0.210438	0.579731	-0.583067	0.591581	0.227805	0.305565	0.465311	0.0983366
ENSMUSG00000026955	251.541	197.367	64.4096	18.7226	73.574	10.1879	62.5918	169.466	161.807	30.2174	24.0522	153.566	94.1597	106.027	Sapcd2	protein_coding	suppressor APC domain containing 2	-0.269989	0.967145	-0.353337	0.699807	0.0334051	0.990915	-0.236584	0.806889	-0.319932	0.775885	-0.297774	0.758275	-0.0499426	0.990739	0.0834654	0.886518	0.0833478	0.931489
ENSMUSG00000026960	741.598	650.932	687.697	574.551	761.613	644.387	639.61	731.908	666.839	617.02	577.253	688.322	627.122	642.67	Arl6ip6	protein_coding	ADP-ribosylation factor-like 6 interacting protein 6	-0.0668271	0.927221	-0.268143	0.0190815	0.0619031	0.823487	-0.00492398	0.977985	-0.20624	0.0918688	-0.144549	0.179547	-0.139413	0.725574	0.149113	0.0621015	0.201316	0.0459159
ENSMUSG00000026974	1305.73	860.634	617.342	514.873	734.123	524.679	600.49	617.404	767.846	592.651	597.508	905.057	617.98	645.46	Zmynd19	protein_coding	zinc finger, MYND domain containing 19	0.044672	0.989184	-0.428665	0.0709282	0.18572	0.674376	0.230392	0.332924	-0.242945	0.397292	-0.128959	0.701489	-0.287617	0.71506	0.351439	0.0162313	0.473337	0.0185024
ENSMUSG00000026980	3250.5	2749.85	463.749	526.574	536.039	475.013	653.302	1249.47	1363.1	462.034	520.287	1679.42	798.987	1097.47	Ly75	protein_coding	lymphocyte antigen 75	0.113094	0.989184	-0.347618	0.617419	0.443763	0.705227	0.556857	0.36351	0.0961454	0.926668	0.0715253	0.940836	-0.0169485	0.99737	0.44506	0.234657	0.460712	0.416261
ENSMUSG00000026991	1300.04	939.391	462.759	465.726	368.679	332.382	448.9	587.175	917.884	347.013	340.529	990.008	490.911	556.174	Pkp4	protein_coding	plakophilin 4	0.210799	0.943643	-0.453325	0.328516	0.139139	0.908166	0.349937	0.44178	-0.314186	0.587577	-0.0978748	0.889176	-0.524985	0.717511	0.428392	0.112157	0.664124	0.0751737
ENSMUSG00000026999	668.334	533.271	306.194	242.224	398.593	179.563	348.167	462.595	453.058	264.159	215.204	506.44	339.158	407.365	Nup35	protein_coding	nucleoporin 35	-0.0175379	0.997242	-0.290776	0.435906	0.0513246	0.962211	0.0337867	0.94342	-0.239451	0.600986	-0.138404	0.75415	-0.221913	0.871734	0.184039	0.412588	0.273238	0.392628
ENSMUSG00000027011	1603.68	1408.14	1632.04	1498.98	1566.08	1357.54	1443.52	1557.25	1471.95	1351.01	1362.11	1371.2	1466.33	1333.7	Ube2e3	protein_coding	ubiquitin-conjugating enzyme E2E 3	-0.117424	0.862216	-0.051218	0.665286	0.0896898	0.61374	-0.0277344	0.828824	0.0384719	0.799678	-0.0455989	0.727065	0.155896	0.632954	0.00814743	0.921946	-0.0662063	0.496876
ENSMUSG00000027012	5347.49	5056.58	5361.86	4721.62	5267.42	4799.8	5178.49	5691.3	5364.13	4731.46	4511.69	5870.34	5114.79	5119.97	Dync1i2	protein_coding	dynein cytoplasmic 1 intermediate chain 2	0.0322663	0.953184	-0.0639628	0.459468	-0.0302343	0.887623	0.00203198	0.985346	-0.0941971	0.308066	-0.0295529	0.79245	-0.126463	0.615896	0.0402986	0.462316	0.0962291	0.162968
ENSMUSG00000027018	1952.9	1394.85	710.488	690.397	739.783	682.592	643.522	1423.51	1525.88	429.867	670.93	1756.75	764.248	771.948	Hat1	protein_coding	histone aminotransferase 1	0.0740001	0.989758	-0.221894	0.670194	0.0412155	0.979115	0.115216	0.840496	-0.180679	0.783317	-0.0637164	0.927071	-0.254679	0.892386	0.183718	0.538993	0.295895	0.489135
ENSMUSG00000027067	9895.58	7409.8	4806.94	4783.63	5915.84	5051.95	4527.15	7025.04	8656.16	4241.16	5490.23	8904.63	6071.02	6117.92	Ssrp1	protein_coding	structure specific recognition protein 1	0.0255688	0.994249	-0.236525	0.431907	-0.0170467	0.988077	0.00852203	0.982843	-0.253572	0.465165	-0.118705	0.737036	-0.279141	0.77484	0.14597	0.428249	0.262094	0.296755
ENSMUSG00000027070	332.946	202.111	54.5005	64.3591	163.318	174.469	77.2617	94.3511	173.574	73.1066	159.504	196.041	169.122	201.823	Lrp2	protein_coding	low density lipoprotein receptor-related protein 2	0.1398	0.981154	-1.25734	0.0163552	0.207897	0.887623	0.347697	0.562782	-1.04944	0.0557041	-0.629001	0.265018	-1.18924	0.490103	0.963781	0.00759502	1.39714	0.0025903
ENSMUSG00000027080	662.636	494.367	413.213	320.625	490.763	340.023	434.23	561.527	563.871	317.77	396.229	617.53	565.873	565.475	Med19	protein_coding	mediator complex subunit 19	0.0154178	0.996582	-0.144975	0.591962	-0.147686	0.770083	-0.132268	0.622149	-0.292661	0.28892	-0.128554	0.646732	-0.308078	0.686492	0.0340594	0.857281	0.160393	0.482032
ENSMUSG00000027086	389.115	320.721	171.429	104.145	238.509	146.452	200.489	238.168	253.007	202.749	132.92	300.596	250.483	279.017	Fastkd1	protein_coding	FAST kinase domains 1	-0.00324683	0.998765	-0.302346	0.357732	-0.0216324	0.984956	-0.0248792	0.954352	-0.323978	0.38284	-0.169889	0.639595	-0.320731	0.767042	0.170135	0.407898	0.299099	0.282631
ENSMUSG00000027087	10592.4	11286	8499.1	8350.3	9176.54	8975.58	8608.33	8865.34	8934.66	8041.73	9120.85	9912.06	7901.19	9290.35	Itgav	protein_coding	integrin alpha V	0.0398801	0.971409	-0.237599	0.0665629	0.100801	0.674871	0.140681	0.266205	-0.136798	0.378892	-0.0614566	0.75896	-0.176678	0.669849	0.200327	0.0121118	0.277479	0.0115739
ENSMUSG00000027088	437.958	451.667	398.349	496.15	505.316	407.518	476.284	576.183	412.852	299.25	397.494	492.281	553.988	601.747	Phospho2	protein_coding	phosphatase, orphan 2	-0.139539	0.900367	-0.0723586	0.774889	-0.0851856	0.874423	-0.224725	0.258893	-0.157544	0.556151	-0.14219	0.475672	-0.0180052	0.985816	-0.0645241	0.664123	-0.0671804	0.75636
ENSMUSG00000027099	1392.84	1217.41	1346.66	1211.12	1369.61	1191.99	1257.7	1442.75	1445.47	1114.15	1198.81	1323.28	1267.04	1197.91	Mtx2	protein_coding	metaxin 2	-0.11037	0.86885	-0.0120419	0.93052	0.00846093	0.981543	-0.101909	0.312595	-0.003581	0.985848	-0.0584139	0.62069	0.106789	0.765727	-0.0455983	0.52101	-0.0983281	0.285915
ENSMUSG00000027108	3215.49	2374.1	1960.04	2046.62	2295.35	1812.18	2170.17	2663.82	2815.43	1595.67	2306.48	2935.17	2377.76	2323.28	Ola1	protein_coding	Obg-like ATPase 1	-0.00577371	0.997881	-0.0482476	0.860385	-0.0714203	0.901628	-0.077194	0.761196	-0.119668	0.676431	-0.0573516	0.844148	-0.113894	0.900146	-0.00473323	0.976991	0.0424739	0.859507
ENSMUSG00000027115	405.396	296.999	133.774	85.422	125.318	52.2132	135.942	235.42	278.503	95.526	70.8907	275.547	170.036	141.369	Kif18a	protein_coding	kinesin family member 18A	0.0276903	0.997242	-0.342454	0.589372	0.0619944	0.973192	0.0896846	0.905257	-0.28046	0.723186	-0.142332	0.857113	-0.30815	0.897652	0.242508	0.517125	0.370145	0.490588
ENSMUSG00000027133	1122.57	981.142	807.598	979.428	873.995	829.044	930.075	1374.96	1268.96	755.435	822.839	1289.52	894.975	849.143	Nop10	protein_coding	NOP10 ribonucleoprotein	-0.060314	0.982225	0.14203	0.626487	-0.135367	0.816942	-0.195681	0.461282	0.00666247	0.990419	-0.0191334	0.963813	0.0669765	0.957773	-0.169584	0.282024	-0.202344	0.390633
ENSMUSG00000027134	809.164	673.705	403.303	444.663	290.254	201.212	335.453	470.84	580.542	315.821	241.788	450.895	389.437	414.806	Lpcat4	protein_coding	lysophosphatidylcholine acyltransferase 4	-0.0701174	0.989184	0.0686091	0.89423	0.23231	0.777845	0.162193	0.71908	0.30092	0.547544	0.101824	0.850499	0.371037	0.782685	0.032794	0.911163	-0.138726	0.730771
ENSMUSG00000027167	376.09	359.626	324.03	306.583	288.637	213.947	306.113	363.664	383.432	216.396	225.331	347.429	327.274	318.08	Elp4	protein_coding	elongator acetyltransferase complex subunit 4	-0.100474	0.935936	-0.0687174	0.780859	0.00273916	0.997577	-0.0977345	0.666623	-0.0659782	0.830273	-0.0834196	0.73171	0.0344955	0.972004	-0.0102913	0.946761	-0.0317563	0.894345
ENSMUSG00000027173	118.037	115.763	27.7457	12.8718	35.5743	11.4614	50.8558	83.3587	55.8968	32.1669	16.4568	80.5947	58.507	56.7335	Depdc7	protein_coding	DEP domain containing 7	0.0739945	0.992843	-0.0789659	0.923062	-0.0162936	0.99468	0.0577008	0.944129	-0.0952595	0.926024	-0.0113353	0.990402	-0.169254	0.955174	0.0753616	0.865545	0.15296	0.818271
ENSMUSG00000027175	280.847	304.591	231.875	211.8	240.126	227.955	211.247	245.496	222.607	183.254	191.152	263.566	244.084	216.703	Tcp11l1	protein_coding	t-complex 11 like 1	-0.202311	0.862216	-0.411587	0.0173761	0.167697	0.586643	-0.0346141	0.884385	-0.24389	0.222088	-0.236555	0.105648	-0.0415792	0.961721	0.207405	0.085978	0.209276	0.181052
ENSMUSG00000027176	992.325	923.26	689.679	676.355	823.059	520.859	850.857	832.671	983.588	642.364	579.785	932.285	923.314	946.799	Cstf3	protein_coding	cleavage stimulation factor, 3' pre-RNA, subunit 3	-0.132396	0.899379	-0.223019	0.266804	-0.117638	0.772668	-0.250034	0.170063	-0.340657	0.0829724	-0.227696	0.12183	-0.208261	0.752144	0.0187129	0.909299	0.0906234	0.639289
ENSMUSG00000027184	14091.2	11027.9	10124.2	9827.04	10569.6	9557.57	9486.57	11490.7	13027.9	8220.11	9010.72	14582.2	10610.8	11234.2	Caprin1	protein_coding	cell cycle associated protein 1	0.0611745	0.976057	-0.240413	0.303451	-0.0132954	0.988077	0.047879	0.869097	-0.253709	0.331083	-0.103168	0.725675	-0.314883	0.658825	0.167342	0.244074	0.301588	0.113782
ENSMUSG00000027185	2158.04	1893.96	1130.64	1426.43	1004.16	1353.72	1383.87	1333.74	1520.98	1316.89	1688.72	1702.29	1173.8	1276.04	Nat10	protein_coding	N-acetyltransferase 10	0.183365	0.89685	0.0803427	0.801508	0.0677891	0.925894	0.251155	0.320036	0.148132	0.670901	0.160367	0.539048	-0.0352335	0.977134	0.0737686	0.689395	0.103023	0.693999
ENSMUSG00000027195	6693.11	5515.84	3348.31	4381.1	4627.08	4015.32	3500.25	4712.06	4952.26	3164.06	4231.92	5198.36	3963.85	4310.82	Hsd17b12	protein_coding	hydroxysteroid (17-beta) dehydrogenase 12	0.10415	0.947341	-0.0496907	0.875404	0.161773	0.736242	0.265922	0.249923	0.112082	0.73805	0.096746	0.753084	0.00793261	0.99737	0.149938	0.319718	0.15384	0.500028
ENSMUSG00000027199	268.636	187.878	28.7366	33.9348	24.2552	15.2819	22.4939	56.7939	73.5484	6.82329	24.0522	59.9015	35.6527	32.552	Gatm	protein_coding	glycine amidinotransferase (L-arginine:glycine amidinotransferase)	-0.275551	0.969989	-0.374695	0.70776	1.25465	0.270379	0.979095	0.225281	0.87995	0.381741	0.347468	0.758275	1.1555	0.664305	0.675185	0.206124	0.0991442	0.924727
ENSMUSG00000027201	1544.25	1170.92	722.379	705.609	762.421	615.097	788.265	1015.88	997.317	696.95	654.473	1221.99	889.49	1009.11	Myef2	protein_coding	myelin basic protein expression factor 2, repressor	0.0475275	0.989758	-0.203998	0.517786	0.0159059	0.98968	0.0634334	0.864217	-0.188092	0.623849	-0.0768882	0.850002	-0.23562	0.821145	0.149867	0.420713	0.251526	0.333816
ENSMUSG00000027203	2333.88	1943.31	1379.36	1295.37	1706.76	1074.83	1767.24	2356.95	2413.37	1125.84	1114	2121.6	1900.56	1615.51	Dut	protein_coding	deoxyuridine triphosphatase	-0.303561	0.872919	0.0475034	0.908633	-0.152716	0.829317	-0.456277	0.103799	-0.105212	0.819377	-0.202172	0.539048	0.198349	0.867375	-0.251395	0.192218	-0.351065	0.1825
ENSMUSG00000027242	205.14	174.594	81.2552	35.1049	73.574	31.8373	81.1737	93.4351	113.755	68.2329	24.0522	126.338	117.014	108.817	Wdr76	protein_coding	WD repeat domain 76	-0.146642	0.975001	-0.325888	0.574874	0.131026	0.930165	-0.0156156	0.98305	-0.194862	0.799673	-0.181255	0.787274	-0.04822	0.985445	0.170405	0.634531	0.179247	0.741118
ENSMUSG00000027263	639.028	604.437	367.63	389.665	406.679	452.09	405.869	417.71	539.355	360.659	407.622	596.836	450.687	516.182	Tubgcp4	protein_coding	tubulin, gamma complex associated protein 4	0.191092	0.91188	-0.245159	0.46527	0.0443689	0.962211	0.235461	0.464108	-0.20079	0.628769	-0.0242117	0.963817	-0.391882	0.691618	0.254714	0.186974	0.436251	0.0981182
ENSMUSG00000027286	536.458	509.549	539.059	379.133	494.806	416.432	514.426	597.252	539.355	458.135	375.974	580.5	501.881	505.951	Lrrc57	protein_coding	leucine rich repeat containing 57	-0.0031989	0.998611	-0.00680561	0.974171	-0.0865767	0.773497	-0.0897756	0.563184	-0.0933824	0.625748	-0.0414486	0.833052	-0.0901834	0.874332	-0.0342834	0.735982	0.00360671	0.984425
ENSMUSG00000027288	4248.52	3662.68	3879.44	4031.22	3740.96	4281.48	3618.59	3901.37	4502.14	3460.38	4043.3	4500.23	3782.84	3952.74	Zfp106	protein_coding	zinc finger protein 106	-0.00382455	0.998611	-0.302247	0.0988492	0.000457504	0.999543	-0.00336704	0.989139	-0.301789	0.112514	-0.160521	0.383219	-0.297965	0.603641	0.178619	0.139843	0.298422	0.0534108
ENSMUSG00000027298	1339.92	1564.7	857.144	757.097	765.655	683.866	799.023	1010.38	1019.87	915.295	730.428	996.543	765.162	877.044	Tyro3	protein_coding	TYRO3 protein tyrosine kinase 3	0.0350307	0.990523	-0.0992364	0.715912	0.16084	0.721563	0.195871	0.401992	0.0616039	0.866406	0.0375006	0.91594	0.0265733	0.981647	0.14342	0.314222	0.134267	0.545999
ENSMUSG00000027300	288.173	244.811	174.402	296.052	253.062	264.887	206.357	292.214	305.961	190.077	298.754	341.983	281.565	281.807	Ubox5	protein_coding	U box domain containing 5	0.0477612	0.981106	-0.159195	0.428774	-0.116915	0.765702	-0.0691539	0.759599	-0.27611	0.171399	-0.108274	0.626383	-0.323871	0.597251	0.0703692	0.612688	0.206956	0.205986
ENSMUSG00000027306	861.264	647.136	349.794	153.292	422.04	115.888	286.553	809.771	869.833	119.895	162.036	881.096	481.769	465.029	Nusap1	protein_coding	nucleolar and spindle associated protein 1	-0.12596	0.989184	-0.249573	0.740817	-0.263171	0.873185	-0.389131	0.570555	-0.512744	0.525161	-0.296087	0.688251	-0.386784	0.877903	-0.0127818	0.978836	0.123613	0.862946
ENSMUSG00000027312	1914.64	1866.45	1808.42	1674.51	1308.16	1605.87	1626.41	1521.53	1800.47	1495.27	1382.37	1843.88	1274.36	1606.21	Atrn	protein_coding	attractin	0.0862733	0.947341	-0.256593	0.204143	0.111598	0.796633	0.197871	0.305985	-0.144995	0.573465	-0.0463978	0.886803	-0.231269	0.722604	0.238635	0.0445026	0.342866	0.0377898
ENSMUSG00000027323	938.598	645.238	228.902	121.697	243.36	45.8457	203.423	525.801	696.258	66.2834	78.4862	759.115	259.625	364.583	Rad51	protein_coding	RAD51 recombinase	-0.0734415	0.994249	-0.417545	0.650234	0.00325449	0.999543	-0.0701871	0.949426	-0.41429	0.711285	-0.254338	0.813927	-0.340848	0.923335	0.217083	0.70228	0.344103	0.673145
ENSMUSG00000027326	690.313	480.133	143.683	53.8276	193.233	42.0253	138.876	421.374	479.536	50.6873	64.5612	572.876	244.084	328.31	Knl1	protein_coding	kinetochore scaffold 1	-0.0424847	0.997242	-0.615462	0.482756	-0.108065	0.963337	-0.15055	0.887556	-0.723527	0.471773	-0.402593	0.672199	-0.681042	0.811587	0.326816	0.553358	0.572977	0.445884
ENSMUSG00000027330	1191.77	983.04	503.386	252.756	504.508	282.715	483.13	856.488	1018.89	343.114	305.083	960.602	627.122	625.929	Cdc25b	protein_coding	cell division cycle 25B	-0.133468	0.975001	-0.210211	0.704096	-0.0760152	0.958295	-0.209483	0.699749	-0.286226	0.652749	-0.204435	0.717021	-0.152758	0.945782	0.0261052	0.942376	0.0767431	0.890757
ENSMUSG00000027331	1223.52	943.187	458.795	189.567	494.806	199.938	446.944	1054.35	1122.84	248.563	324.072	1073.87	592.384	599.887	Knstrn	protein_coding	kinetochore-localized astrin/SPAG5 binding	-0.137841	0.982225	-0.19272	0.788688	-0.224884	0.885886	-0.362725	0.56726	-0.417604	0.583735	-0.257683	0.71151	-0.279763	0.913885	-0.0423193	0.925185	0.0548788	0.940374
ENSMUSG00000027342	4711.71	3635.16	2342.53	3100.94	2394.79	2431.1	2384.36	3076.03	3704.88	1784.78	2245.72	3915.38	1937.13	2022.88	Pcna	protein_coding	proliferating cell nuclear antigen	0.0508872	0.990523	-0.195862	0.600895	0.234886	0.715249	0.285773	0.394678	0.0390232	0.946497	0.0276269	0.958925	-0.0118639	0.996806	0.237943	0.238517	0.24675	0.422015
ENSMUSG00000027347	23.6074	27.5175	3.96367	4.68066	4.85104	2.54699	14.6699	10.0763	11.7677	6.82329	1.26591	5.44559	4.57086	12.0907	Rasgrp1	protein_coding	RAS guanyl releasing protein 1	-0.803648	0.862216	-0.840302	0.243455	0.435013	0.768879	-0.368636	0.628109	-0.405289	0.661754	-0.617468	0.291189	0.398359	0.890327	0.224297	0.658612	0.0366534	0.967771
ENSMUSG00000027349	1870.68	1476.46	1045.42	1122.19	1039.74	893.992	1020.05	1140.46	1278.76	930.891	932.973	1372.29	1018.39	1010.97	Fam98b	protein_coding	family with sequence similarity 98, member B	0.0119897	0.996935	-0.173684	0.433688	0.189414	0.587594	0.201404	0.322448	0.01573	0.967548	0.000424262	0.999377	0.00374038	0.997852	0.186465	0.126351	0.185674	0.320232
ENSMUSG00000027353	441.214	300.795	107.019	70.2099	141.489	54.7602	108.558	255.572	351.071	70.1824	72.1566	370.3	160.894	195.312	Mcm8	protein_coding	minichromosome maintenance 8 homologous recombination repair factor	0.0314616	0.997242	-0.368164	0.599485	-0.0914048	0.962211	-0.0599432	0.944037	-0.459569	0.572353	-0.220661	0.786039	-0.49103	0.830712	0.204217	0.63987	0.399626	0.49934
ENSMUSG00000027367	1533.67	1315.15	1223.78	956.025	1006.59	953.846	1154.04	1219.24	1361.14	854.86	907.655	1353.77	1001.93	1115.14	Stard7	protein_coding	START domain containing 7	-0.127899	0.894314	-0.254617	0.133563	0.0551012	0.905552	-0.072798	0.707631	-0.199515	0.298816	-0.168759	0.22243	-0.0716162	0.923335	0.106998	0.345814	0.126717	0.413497
ENSMUSG00000027374	1261.78	942.238	732.288	700.929	811.74	759.002	722.739	801.526	881.6	753.486	796.255	929.017	799.901	813.8	Mrps5	protein_coding	mitochondrial ribosomal protein S5	0.00290715	0.998611	-0.0438632	0.817932	0.0967305	0.758037	0.0996377	0.53981	0.0528673	0.816746	0.021654	0.926093	0.0499602	0.944222	0.068371	0.48545	0.0467704	0.772689
ENSMUSG00000027379	1414	995.375	347.812	163.823	466.508	108.247	327.629	962.748	1098.32	114.046	172.163	1236.15	520.164	582.216	Bub1	protein_coding	BUB1, mitotic checkpoint serine/threonine kinase	0.00140817	0.999473	-0.46552	0.583429	-0.107514	0.962211	-0.106106	0.917737	-0.573034	0.561402	-0.295983	0.757261	-0.574442	0.839341	0.247765	0.641634	0.466928	0.519923
ENSMUSG00000027384	458.309	414.661	302.23	253.926	291.871	203.759	358.925	392.061	370.684	204.699	249.383	381.191	293.449	295.758	Ndufaf5	protein_coding	NADH dehydrogenase (ubiquinone) complex I, assembly factor 5	-0.16512	0.905153	-0.053906	0.873465	0.0126851	0.990915	-0.152435	0.587223	-0.0412209	0.924897	-0.105012	0.737036	0.123899	0.913174	-0.0483437	0.796154	-0.111214	0.668672
ENSMUSG00000027387	153.041	122.406	89.1826	35.1049	69.5315	44.5723	87.0417	87.9389	92.1807	72.1319	59.4976	83.8621	96.9023	99.5162	Zc3h8	protein_coding	zinc finger CCCH type containing 8	-0.176018	0.945348	-0.135674	0.774019	0.0181186	0.990915	-0.1579	0.725237	-0.117555	0.842546	-0.147753	0.754769	0.0584632	0.975573	-0.00390022	0.989463	-0.0403446	0.932607
ENSMUSG00000027395	1462.03	1210.77	439.967	654.122	464.082	646.934	457.702	504.733	713.91	484.453	724.098	774.363	576.843	600.817	Polr1b	protein_coding	polymerase (RNA) I polypeptide B	0.208043	0.905153	-0.400431	0.215197	0.425814	0.329819	0.633857	0.0223999	0.0253832	0.965598	0.0700758	0.899928	-0.18266	0.888949	0.511603	0.00583687	0.608474	0.0210457
ENSMUSG00000027404	7389.12	5679.05	4330.31	4651.41	4369.98	3809.02	4306.12	5018.01	5876.03	3081.2	4340.79	5734.2	3662.17	3637.46	Snrpb	protein_coding	small nuclear ribonucleoprotein B	-0.036638	0.990523	-0.0173781	0.958929	0.17563	0.695536	0.138992	0.593983	0.158252	0.615531	0.0508702	0.881453	0.19489	0.820028	0.0689246	0.680932	-0.0192598	0.948712
ENSMUSG00000027405	9212.59	7518.93	2571.43	4055.79	3031.9	4453.41	2915.41	3623.82	4159.9	2669.85	4661.07	4889.05	3159.38	3553.75	Nop56	protein_coding	NOP56 ribonucleoprotein	0.176631	0.93543	-0.229099	0.559713	0.470481	0.339774	0.647113	0.0395611	0.241382	0.603672	0.180195	0.698299	0.0647512	0.970761	0.423147	0.0463975	0.40573	0.18303
ENSMUSG00000027412	1495.41	1420.47	630.224	523.064	781.825	579.439	919.317	752.977	879.639	769.082	606.369	1029.22	784.36	826.821	Lpin3	protein_coding	lipin 3	0.0445033	0.990523	-0.0895222	0.805095	0.139609	0.842066	0.184112	0.558108	0.0500869	0.919471	0.037469	0.932348	0.00558365	0.997852	0.133329	0.477852	0.134026	0.646166
ENSMUSG00000027423	6370.74	5120.16	4149.96	4021.86	4494.48	4565.47	4796.09	5810.38	5604.39	4136.86	5433.27	6136.09	4958.47	4777.71	Snx5	protein_coding	sorting nexin 5	0.053336	0.97343	0.150292	0.44555	-0.122349	0.739528	-0.0690131	0.75191	0.0279431	0.929142	0.0498257	0.846862	-0.0253929	0.977134	-0.111818	0.323327	-0.0969562	0.589091
ENSMUSG00000027424	191.301	141.383	127.828	182.546	143.914	117.161	118.338	162.137	166.71	121.844	131.654	174.259	202.032	187.872	Mgme1	protein_coding	mitochondrial genome maintenance exonuclease 1	-0.219975	0.871689	-0.275075	0.20055	-0.0701388	0.904856	-0.290114	0.140735	-0.345213	0.114693	-0.277355	0.0613224	-0.125238	0.883702	0.0225874	0.899942	0.0550996	0.810978
ENSMUSG00000027425	1752.65	1501.13	902.726	610.826	989.611	636.747	966.261	1087.33	1387.61	821.719	762.075	1400.61	1175.63	1296.5	Kat14	protein_coding	lysine acetyltransferase 14	-0.0637948	0.983385	-0.258925	0.377831	-0.0626357	0.940054	-0.126431	0.690784	-0.321561	0.316545	-0.191176	0.489128	-0.257766	0.791279	0.0974014	0.624916	0.19513	0.450457
ENSMUSG00000027454	316.665	228.68	66.3915	38.6154	84.0846	17.8289	83.1297	157.557	199.071	36.0659	36.7113	215.645	80.4472	111.607	Gins1	protein_coding	GINS complex subunit 1 (Psf1 homolog)	-0.118476	0.990395	-0.381265	0.661818	0.123687	0.957357	0.00521173	0.995869	-0.257577	0.822323	-0.201477	0.846956	-0.139101	0.970761	0.215956	0.683487	0.262789	0.739012
ENSMUSG00000027455	3738.93	3370.42	2573.41	2642.23	2858.88	2711.27	2924.21	3415.88	3320.47	2664.98	2920.45	3510.23	3028.65	2943.63	Nsfl1c	protein_coding	NSFL1 (p97) cofactor (p47)	0.0283934	0.989184	0.119844	0.442525	-0.0524937	0.892241	-0.0241003	0.899562	0.0673506	0.739485	0.0511318	0.788254	0.0389572	0.956387	-0.0764264	0.408189	-0.0914509	0.508763
ENSMUSG00000027466	2936.27	2787.81	2718.09	2469.05	2664.03	2400.53	2615.16	2773.74	3004.7	2509.99	2539.41	2839.33	3075.28	2765.99	Rbck1	protein_coding	RanBP-type and C3HC4-type zinc finger containing 1	-0.0136225	0.993956	0.0951678	0.545384	-0.0555441	0.884012	-0.0691666	0.667463	0.0396237	0.860013	0.01621	0.941718	0.0532462	0.935349	-0.0848261	0.337068	-0.10879	0.408319
ENSMUSG00000027469	6273.87	4304.12	1527.99	789.861	1971.14	604.909	1307.58	3978.32	4858.12	603.373	900.059	5324.7	2411.59	2574.4	Tpx2	protein_coding	TPX2, microtubule-associated	0.0485433	0.996582	-0.412347	0.608829	-0.0928785	0.964752	-0.0443352	0.964908	-0.505225	0.589238	-0.239308	0.803207	-0.553768	0.833594	0.241081	0.627687	0.46089	0.496102
ENSMUSG00000027490	1826.73	1464.12	1260.45	899.857	1527.27	994.598	1138.39	1696.49	1676.9	1115.12	1281.1	1862.39	1316.41	1356.02	E2f1	protein_coding	E2F transcription factor 1	0.00397412	0.998611	-0.0170947	0.957176	-0.106097	0.844887	-0.102123	0.690423	-0.123192	0.687337	-0.0511228	0.870497	-0.127166	0.891738	-0.0324638	0.844159	0.0210688	0.940374
ENSMUSG00000027496	2636.7	1649.15	477.622	188.397	496.423	177.016	403.913	1287.02	1444.49	180.33	259.511	1675.06	790.759	824.961	Aurka	protein_coding	aurora kinase A	0.0888413	0.993956	-0.325312	0.729679	0.123889	0.959887	0.21273	0.830292	-0.201423	0.874666	-0.0786406	0.950445	-0.290264	0.937781	0.286133	0.593935	0.414153	0.595142
ENSMUSG00000027498	1541.81	1296.17	806.607	1142.08	1013.87	1088.84	856.725	1090.08	1097.34	830.491	1132.99	1224.17	1204.88	1128.16	Cstf1	protein_coding	cleavage stimulation factor, 3' pre-RNA, subunit 1	0.0300608	0.989758	-0.126175	0.516977	0.0999288	0.797226	0.12999	0.482286	-0.0262466	0.931451	-0.00648504	0.982802	-0.0563074	0.946799	0.129934	0.224129	0.156236	0.330277
ENSMUSG00000027506	1045.24	786.622	462.759	367.432	588.592	781.925	472.372	702.595	624.671	470.807	1022.85	799.412	585.07	547.804	Tpd52	protein_coding	tumor protein D52	0.261935	0.894377	0.0561208	0.908627	0.0406089	0.972046	0.302544	0.408428	0.0967297	0.865125	0.172937	0.680153	-0.165205	0.918119	0.111166	0.663189	0.205814	0.553934
ENSMUSG00000027509	2337.13	1950.9	1239.64	1532.92	1473.1	1516.73	1456.24	1599.39	1814.19	1355.88	1577.32	1898.33	1463.59	1544.83	Rae1	protein_coding	ribonucleic acid export 1	0.0744114	0.947341	-0.109481	0.565938	0.0755691	0.861069	0.14998	0.38354	-0.033912	0.906111	0.0124124	0.965644	-0.108323	0.87313	0.131738	0.203242	0.183892	0.218315
ENSMUSG00000027510	127.806	61.6772	30.7184	52.6574	38.8083	49.6662	47.9218	49.4656	57.8581	32.1669	73.4225	70.7926	58.507	56.7335	Rbm38	protein_coding	RNA binding motif protein 38	0.281237	0.898832	-0.334245	0.428441	0.117152	0.913238	0.398389	0.306763	-0.217093	0.68414	-0.00794301	0.990798	-0.49833	0.691618	0.377627	0.118151	0.615482	0.0656393
ENSMUSG00000027531	1926.04	1706.09	1574.57	1388.99	1531.31	1241.66	1529.59	1729.47	1799.48	1286.68	1264.64	1773.08	1522.1	1507.62	Impa1	protein_coding	inositol (myo)-1(or 4)-monophosphatase 1	0.000644654	0.998854	-0.0879203	0.635766	0.00864403	0.990329	0.00928869	0.96791	-0.0792763	0.728513	-0.0405997	0.857031	-0.0799209	0.911116	0.054769	0.622912	0.088565	0.577481
ENSMUSG00000027533	7076.53	5744.52	3699.1	3379.44	6451.07	5137.27	3588.27	3398.47	4889.5	3753.78	6929.57	5800.64	4836.89	5310.63	Fabp5	protein_coding	fatty acid binding protein 5, epidermal	-0.144141	0.943643	-0.682555	0.0201159	0.12401	0.878192	-0.0201307	0.963812	-0.558545	0.0709583	-0.383857	0.15095	-0.414404	0.673064	0.395121	0.0530187	0.538414	0.0368607
ENSMUSG00000027551	916.619	779.031	648.06	534.765	720.379	515.765	707.091	750.229	773.729	652.111	555.733	862.581	816.356	737.536	Zfp64	protein_coding	zinc finger protein 64	-0.0168545	0.993956	-0.0953943	0.642146	-0.0932254	0.821213	-0.11008	0.574354	-0.18862	0.376777	-0.0958779	0.638274	-0.171765	0.782861	0.00884999	0.949978	0.0785398	0.665216
ENSMUSG00000027552	466.45	434.587	389.431	360.411	384.849	323.467	395.111	428.702	397.161	389.902	326.604	420.399	358.356	367.373	E2f5	protein_coding	E2F transcription factor 5	-0.0968652	0.890364	-0.169515	0.163742	0.0318337	0.925894	-0.0650314	0.625601	-0.137681	0.321529	-0.119813	0.219876	-0.0408159	0.942061	0.0624828	0.451588	0.0726496	0.526635
ENSMUSG00000027560	658.565	526.628	492.486	714.971	565.954	463.551	387.287	436.03	577.6	359.685	519.021	493.37	447.03	386.904	Dok5	protein_coding	docking protein 5	-0.105396	0.928183	-0.375982	0.0550572	0.339613	0.170594	0.234217	0.213033	-0.0363684	0.914103	-0.0913892	0.756308	0.0690278	0.940298	0.306949	0.00810019	0.270586	0.10718
ENSMUSG00000027566	7157.93	6957.19	4561.19	4850.33	5849.54	4733.57	6262.11	6683.36	5786.79	4490.7	5302.88	6205.79	5453.95	5362.71	Psma7	protein_coding	proteasome (prosome, macropain) subunit, alpha type 7	-0.160606	0.899148	0.0752808	0.795322	-0.00347888	0.997577	-0.164085	0.5057	0.0718019	0.842284	-0.0489613	0.889865	0.232408	0.77484	-0.126586	0.403506	-0.235886	0.25441
ENSMUSG00000027593	8954.54	8095.85	6508.35	6934.4	7565.19	6623.44	7413.21	7237.55	7390.15	6535.73	7068.82	7764.32	6957.77	6828.48	Raly	protein_coding	hnRNP-associated with lethal yellow	-0.117704	0.874924	0.0136977	0.936966	0.0578386	0.852138	-0.0598651	0.674454	0.0715363	0.674887	-0.02842	0.879546	0.18924	0.635786	-0.0426305	0.6392	-0.131401	0.235118
ENSMUSG00000027597	3720.2	3008.9	1280.27	1207.61	1670.37	1114.31	1265.53	1922.75	2441.81	985.478	1397.56	2561.6	1738.76	1775.48	Ahcy	protein_coding	S-adenosylhomocysteine hydrolase	0.102703	0.982225	-0.0951113	0.866856	0.181706	0.872648	0.284409	0.541146	0.0865942	0.905668	0.0811081	0.89954	-0.0161089	0.996806	0.183312	0.520946	0.197815	0.649922
ENSMUSG00000027599	1285.38	1159.53	1125.68	981.768	1120.59	825.223	1168.71	1231.14	1251.3	957.21	819.041	1326.55	1136.32	1144.9	Armc1	protein_coding	armadillo repeat containing 1	-0.0866955	0.919409	-0.0958837	0.565695	-0.0605203	0.876957	-0.147216	0.31634	-0.156404	0.379418	-0.11689	0.379802	-0.0697084	0.917736	-0.013197	0.910505	0.00918817	0.962779
ENSMUSG00000027601	1801.49	1546.67	1283.24	1018.04	1283.91	916.915	1227.39	1472.98	1443.51	1063.46	926.643	1615.16	1235.05	1365.32	Mtfr1	protein_coding	mitochondrial fission regulator 1	0.0402224	0.989184	-0.236951	0.259966	0.0157586	0.982745	0.055981	0.825587	-0.221192	0.353341	-0.098312	0.705049	-0.261414	0.683769	0.166091	0.195001	0.277173	0.108365
ENSMUSG00000027610	1215.37	1176.61	648.06	855.39	675.911	882.531	778.485	1196.34	1063.02	576.08	1029.18	1184.96	681.058	735.676	Gss	protein_coding	glutathione synthetase	0.146477	0.937735	0.326069	0.285946	0.00423529	0.997577	0.150713	0.647998	0.330304	0.336644	0.235305	0.374214	0.183827	0.876344	-0.103764	0.625579	-0.179592	0.524508
ENSMUSG00000027618	1460.4	1270.55	1216.85	1161.97	1346.97	1304.06	1255.75	1418.01	1329.76	1312.02	1293.76	1387.54	1376.74	1355.09	Nfs1	protein_coding	nitrogen fixation gene 1 (S. cerevisiae)	0.0025666	0.998456	0.0742481	0.501222	-0.0523345	0.821991	-0.0497679	0.662732	0.0219136	0.896137	0.0157588	0.920875	0.019347	0.969668	-0.0634155	0.305707	-0.0716814	0.448295
ENSMUSG00000027635	545.413	466.849	279.439	216.48	276.509	211.4	293.399	381.069	428.542	245.638	201.279	480.301	364.755	400.855	Dsn1	protein_coding	DSN1 homolog, MIS12 kinetochore complex component	-0.0401336	0.992925	-0.215756	0.565239	-0.0714072	0.943194	-0.111541	0.787034	-0.287164	0.499991	-0.160815	0.681705	-0.24703	0.843849	0.0792245	0.744475	0.175623	0.59533
ENSMUSG00000027641	809.978	756.257	329.976	249.245	386.466	179.563	336.431	480.916	558.968	235.891	187.354	662.184	322.703	398.995	Rbl1	protein_coding	retinoblastoma-like 1 (p107)	-0.122737	0.978509	-0.512491	0.292597	0.182508	0.883614	0.059771	0.925401	-0.329983	0.590427	-0.249657	0.646732	-0.207246	0.919902	0.31745	0.279291	0.389754	0.359151
ENSMUSG00000027649	1182	1110.19	1091.99	1098.78	1097.95	929.65	1077.75	1131.3	1155.2	1002.05	989.938	1194.76	1077.81	1017.48	Ctnnbl1	protein_coding	catenin, beta like 1	0.0410445	0.962366	0.0851282	0.482821	0.00590727	0.990329	0.0469518	0.717416	0.0910355	0.524141	0.0654525	0.573164	0.049991	0.919332	-0.0249134	0.760264	-0.0440837	0.701581
ENSMUSG00000027650	906.85	740.126	558.878	373.283	645.188	338.749	536.92	629.313	746.271	619.944	351.922	809.214	772.476	789.619	Tti1	protein_coding	TELO2 interacting protein 1	-0.00523808	0.998611	-0.246066	0.427441	-0.145955	0.826669	-0.151193	0.639899	-0.392021	0.216845	-0.191487	0.521365	-0.386783	0.675736	0.0880086	0.681772	0.240827	0.358704
ENSMUSG00000027651	851.495	645.238	616.351	803.903	694.507	732.259	580.93	704.427	738.426	563.409	638.017	791.789	759.677	792.409	Rprd1b	protein_coding	regulation of nuclear pre-mRNA domain containing 1B	-0.0083962	0.997242	-0.280155	0.108047	0.0548854	0.908166	0.0464892	0.831673	-0.225269	0.244519	-0.126809	0.50991	-0.216873	0.694837	0.183527	0.0935024	0.271759	0.0627435
ENSMUSG00000027652	1387.14	1404.34	1370.44	1131.55	982.335	1012.43	1322.25	1103.82	1456.26	1268.16	906.389	1607.54	1121.69	1338.35	Ralgapb	protein_coding	Ral GTPase activating protein, beta subunit (non-catalytic)	0.164257	0.899069	-0.258316	0.299748	-0.060227	0.930058	0.10403	0.706409	-0.318543	0.228014	-0.0879698	0.808493	-0.4828	0.529136	0.209979	0.179529	0.422573	0.0344796
ENSMUSG00000027654	1363.53	1043.77	396.367	191.907	391.317	136.264	335.453	709.007	795.304	207.623	168.365	932.285	471.713	489.21	Fam83d	protein_coding	family with sequence similarity 83, member D	-0.0875384	0.991211	-0.387131	0.593016	0.190602	0.914387	0.103064	0.904153	-0.196529	0.843462	-0.16029	0.858473	-0.10899	0.973118	0.261721	0.540355	0.299593	0.642664
ENSMUSG00000027669	1044.42	1120.63	593.56	562.849	568.38	482.654	620.05	655.878	563.871	672.581	545.605	695.946	574.1	624.999	Gnb4	protein_coding	guanine nucleotide binding protein (G protein), beta 4	0.00898536	0.997881	-0.175237	0.528697	0.234336	0.58076	0.243321	0.329949	0.0590992	0.885203	0.019079	0.963817	0.0501139	0.968429	0.205435	0.17526	0.184222	0.431824
ENSMUSG00000027671	1530.41	1340.77	852.189	1006.34	1065.61	913.095	989.732	1184.43	1222.87	779.804	926.643	1334.17	945.254	1030.5	Actl6a	protein_coding	actin-like 6A	0.0262798	0.993956	-0.152016	0.564951	0.0875455	0.888074	0.113825	0.669662	-0.0644707	0.862693	-0.0274536	0.940194	-0.0907504	0.93231	0.13782	0.350512	0.178296	0.414031
ENSMUSG00000027678	1702.99	1563.75	1408.09	733.693	1656.63	979.316	1178.49	970.076	1444.49	1455.31	1049.44	1491	1539.47	1640.62	Ncoa3	protein_coding	nuclear receptor coactivator 3	-0.0451478	0.989618	-0.434969	0.0931208	-0.00597526	0.995947	-0.051123	0.881014	-0.440944	0.0978202	-0.255794	0.282993	-0.395796	0.632813	0.239307	0.166288	0.389821	0.0749971
ENSMUSG00000027684	161.996	163.207	49.5459	28.084	44.4678	28.0168	83.1297	72.3664	83.3549	61.4096	12.6591	107.823	66.7346	87.4254	Mecom	protein_coding	MDS1 and EVI1 complex locus	-0.235445	0.947655	-0.0631377	0.932786	0.141409	0.928838	-0.0940356	0.896616	0.0782716	0.934881	-0.0892628	0.913989	0.313716	0.891738	-0.0247954	0.953272	-0.172307	0.768814
ENSMUSG00000027698	324.805	307.437	179.356	111.166	176.254	77.6831	227.873	366.412	378.529	153.037	118.995	370.3	265.11	298.548	Nceh1	protein_coding	neutral cholesterol ester hydrolase 1	0.306908	0.899379	0.23203	0.65251	-0.473263	0.503009	-0.166355	0.758089	-0.241233	0.697677	0.0846082	0.900535	-0.548141	0.708146	-0.185556	0.544013	0.0748779	0.8885
ENSMUSG00000027699	1436.8	1084.57	431.049	132.229	418.806	77.6831	342.299	825.343	1062.04	141.34	117.729	1174.07	466.228	593.377	Ect2	protein_coding	ect2 oncogene	0.0569866	0.995745	-0.562177	0.511171	0.0135273	0.997577	0.0705139	0.947222	-0.54865	0.5936	-0.279759	0.785754	-0.605636	0.833635	0.380152	0.458555	0.619164	0.387678
ENSMUSG00000027710	1233.28	1236.39	1026.59	817.945	954.037	806.121	958.437	1108.4	1104.21	907.497	783.596	1072.78	943.426	1006.32	Acad9	protein_coding	acyl-Coenzyme A dehydrogenase family, member 9	0.00746552	0.997242	-0.130874	0.410789	0.0387214	0.92764	0.0461869	0.802864	-0.0921529	0.64414	-0.0466457	0.824272	-0.0996184	0.862162	0.0957015	0.301539	0.13834	0.301959
ENSMUSG00000027713	73.2644	79.7059	24.7729	32.7646	49.3189	44.5723	57.7018	50.3817	52.9549	38.9902	39.2431	56.6341	53.022	45.5728	1810062G17Rik	protein_coding	RIKEN cDNA 1810062G17 gene	-0.444564	0.848116	0.000787835	0.998604	0.0479856	0.962834	-0.396579	0.233118	0.0487735	0.935629	-0.217879	0.579496	0.493338	0.655638	-0.218216	0.354938	-0.445352	0.13539
ENSMUSG00000027714	1146.99	892.896	808.589	903.367	822.251	769.19	774.573	1002.14	940.439	643.338	824.105	985.651	746.879	841.702	Exosc9	protein_coding	exosome component 9	-0.0208658	0.992035	-0.0985339	0.590293	0.0758412	0.849207	0.0549754	0.783504	-0.0226927	0.935603	-0.0272179	0.912686	-0.00182683	0.998241	0.0784424	0.451588	0.0776681	0.634013
ENSMUSG00000027715	3566.35	2348.48	802.643	308.924	883.697	249.605	613.204	1936.49	2320.21	247.588	367.113	2540.91	1031.19	1250.93	Ccna2	protein_coding	cyclin A2	0.0121675	0.998725	-0.542519	0.53032	0.0748574	0.9781	0.087025	0.935634	-0.467662	0.660344	-0.259116	0.808321	-0.479829	0.878852	0.36635	0.477588	0.554687	0.448295
ENSMUSG00000027751	1066.4	1116.83	615.36	560.509	806.081	622.738	785.331	642.137	792.362	854.86	635.485	980.206	852.923	956.099	Supt20	protein_coding	suppressor of Ty 20	0.230067	0.899069	-0.166408	0.665697	-0.0269462	0.981832	0.203121	0.57864	-0.193354	0.670465	0.0067621	0.99037	-0.423422	0.690037	0.197029	0.363018	0.396476	0.168845
ENSMUSG00000027752	1667.99	1321.79	615.36	554.658	781.825	680.045	705.135	1122.14	1142.45	567.308	770.937	1284.07	849.266	855.653	Exosc8	protein_coding	exosome component 8	-0.0743842	0.986955	-0.23931	0.532134	0.0373409	0.974069	-0.0370434	0.938644	-0.201969	0.669606	-0.143077	0.737036	-0.127585	0.937797	0.118495	0.621702	0.164926	0.634644
ENSMUSG00000027774	1940.69	1490.69	973.081	1066.02	1060.76	1102.84	923.229	1211.91	1279.74	887.027	1084.88	1395.16	1002.85	1036.08	Gfm1	protein_coding	G elongation factor, mitochondrial 1	0.140118	0.905153	-0.206487	0.363454	0.205728	0.56243	0.345846	0.0767978	-0.000759011	0.998373	0.0482296	0.893645	-0.140877	0.865825	0.274477	0.0319501	0.346605	0.0554836
ENSMUSG00000027775	3878.94	3586.77	3861.61	3836.97	4145.21	3549.23	3769.2	4453.74	4335.43	3499.37	3712.9	4254.09	3290.11	3592.81	Mfsd1	protein_coding	major facilitator superfamily domain containing 1	0.120227	0.871689	0.120553	0.310066	-0.0205859	0.953073	0.0996409	0.385537	0.0999673	0.484039	0.1116	0.216733	-0.0202596	0.971654	-0.0180275	0.841954	-0.00032635	0.998377
ENSMUSG00000027782	5024.31	4001.43	1924.36	2913.71	2592.07	2832.25	1859.17	3403.97	3009.6	1691.2	2436.87	3729.14	2918.04	3289.61	Kpna4	protein_coding	karyopherin (importin) alpha 4	0.00958258	0.997881	-0.358288	0.208448	0.201154	0.705391	0.210736	0.464081	-0.157135	0.67652	-0.0963871	0.813927	-0.166717	0.882658	0.297794	0.0708398	0.367871	0.121158
ENSMUSG00000027804	3625.77	2754.6	1556.73	1825.46	1549.1	2219.7	1842.55	2345.04	2272.16	1844.24	2243.19	2568.14	2070.6	2177.26	Ppid	protein_coding	peptidylprolyl isomerase D (cyclophilin D)	0.207137	0.90261	0.0474248	0.910034	0.0532303	0.955256	0.260367	0.404583	0.100655	0.830308	0.148117	0.678491	-0.106482	0.940881	0.0964169	0.658183	0.159712	0.598647
ENSMUSG00000027806	4351.9	4053.62	2748.81	2036.09	3182.28	1936.98	3006.36	2755.42	3114.53	2597.72	1838.1	3716.07	3110.01	3646.76	Tsc22d2	protein_coding	TSC22 domain family, member 2	-0.0432104	0.989758	-0.408053	0.114535	0.0362328	0.962211	-0.00697757	0.984577	-0.37182	0.18112	-0.22152	0.374214	-0.32861	0.686492	0.238438	0.151674	0.364843	0.0945888
ENSMUSG00000027811	504.71	396.632	210.075	118.187	242.552	78.9566	209.291	396.641	401.084	115.021	98.7407	365.944	191.062	231.584	4930579G24Rik	protein_coding	RIKEN cDNA 4930579G24 gene	-0.195101	0.962223	-0.274057	0.6478	0.0412836	0.982745	-0.153817	0.813591	-0.232773	0.753697	-0.21723	0.733454	-0.0376721	0.989437	0.077997	0.840655	0.0789559	0.900008
ENSMUSG00000027820	70.0082	74.9615	44.5913	19.8928	19.4041	21.6494	26.4059	90.687	56.8774	22.4194	11.3932	58.8124	7.31338	21.3913	Mme	protein_coding	membrane metallo endopeptidase	0.46786	0.92145	0.499336	0.5833	0.177591	0.941218	0.64545	0.437778	0.676927	0.511114	0.56247	0.467972	0.209067	0.957788	0.0465399	0.941704	-0.0314765	0.978216
ENSMUSG00000027823	3313.99	2561.03	1813.38	2242.04	2028.54	2347.05	1701.71	2077.56	2468.29	1647.34	2491.3	2612.79	1826.52	1903.83	Gmps	protein_coding	guanine monophosphate synthetase	0.11767	0.92174	-0.221644	0.300346	0.188358	0.586809	0.306028	0.105071	-0.0332865	0.92431	0.0218784	0.953402	-0.150956	0.843849	0.265085	0.0292299	0.339314	0.0494651
ENSMUSG00000027840	117.223	70.2171	27.7457	35.1049	15.3616	25.4699	23.4719	27.4809	87.2775	23.3941	29.1158	38.1191	23.7685	29.7618	Wnt2b	protein_coding	wingless-type MMTV integration site family, member 2B	0.34783	0.92736	0.0889676	0.917721	0.4625	0.696976	0.81033	0.172125	0.551467	0.483556	0.429803	0.501757	0.203637	0.945978	0.337769	0.421235	0.258863	0.691759
ENSMUSG00000027845	308.524	190.725	100.083	172.014	130.169	110.794	115.404	151.145	180.439	68.2329	121.527	175.348	113.357	123.698	Dclre1b	protein_coding	DNA cross-link repair 1B	0.140155	0.952623	-0.287127	0.435273	0.365263	0.496538	0.505418	0.11019	0.0781361	0.889062	0.0789279	0.884448	-0.0620189	0.971427	0.389538	0.0545929	0.427282	0.147428
ENSMUSG00000027858	929.644	894.794	617.342	376.793	214.254	253.425	311.003	370.076	406.968	354.811	217.736	503.172	289.793	413.876	Tspan2	protein_coding	tetraspanin 2	0.208824	0.927467	-0.363237	0.37382	0.609856	0.222429	0.81868	0.0150225	0.246619	0.632398	0.187922	0.734424	0.0377952	0.985038	0.574792	0.0130105	0.572061	0.0787517
ENSMUSG00000027883	942.668	651.881	519.241	610.826	477.827	366.766	475.306	723.664	824.723	423.044	407.622	749.313	617.066	593.377	Gpsm2	protein_coding	G-protein signalling modulator 2 (AGS3-like, C. elegans)	-0.118496	0.960337	-0.0377882	0.928381	-0.017875	0.988873	-0.136371	0.705817	-0.0556633	0.917427	-0.0863259	0.840693	0.0628328	0.968429	-0.0462191	0.840589	-0.0807077	0.815138
ENSMUSG00000027905	1106.29	946.033	455.822	592.103	547.359	595.995	545.722	600.916	691.355	546.838	693.716	730.798	541.19	591.517	Ddx20	protein_coding	DEAD (Asp-Glu-Ala-Asp) box polypeptide 20	0.16567	0.898832	-0.150765	0.565239	0.195043	0.640259	0.360713	0.093309	0.044278	0.911227	0.0856677	0.803233	-0.121392	0.905046	0.250322	0.0752685	0.316435	0.113539
ENSMUSG00000027907	25913.6	23179.2	23785	25456.9	21023.6	21226.6	21411.3	23039.1	24500.5	18641.2	21730.5	25299.1	19942.7	20112.5	S100a11	protein_coding	S100 calcium binding protein A11	-0.075001	0.91432	0.0988718	0.47102	0.100778	0.661546	0.025777	0.876276	0.19965	0.134624	0.0533782	0.762266	0.274651	0.482475	-0.0478822	0.620495	-0.173873	0.106798
ENSMUSG00000027933	2337.95	2099.87	1634.02	1073.04	1840.97	1072.28	1711.49	2019.85	2249.6	1490.4	1116.53	2228.33	2098.94	2189.36	Ints3	protein_coding	integrator complex subunit 3	-0.0384409	0.990523	-0.235423	0.377038	-0.172454	0.729201	-0.210895	0.410429	-0.407877	0.120937	-0.211727	0.355009	-0.369436	0.643743	0.0550359	0.781527	0.196982	0.393866
ENSMUSG00000027939	114.781	129.997	48.555	64.3591	43.6593	58.5807	58.6798	74.1984	84.3355	92.6017	67.093	96.9315	76.7905	110.677	Nup210l	protein_coding	nucleoporin 210-like	0.440135	0.871689	0.233406	0.63261	-0.108855	0.929519	0.33128	0.458109	0.124551	0.852535	0.287119	0.502878	-0.315583	0.843924	0.0239798	0.943659	0.206729	0.632995
ENSMUSG00000027940	18284.3	15405.1	10879.3	12239.9	11419.3	11382.5	11502.2	12658.6	14763.6	10000	11760.3	14634.5	11979.3	12205.1	Tpm3	protein_coding	tropomyosin 3, gamma	0.0215252	0.992925	-0.0420441	0.858459	0.0917346	0.82731	0.11326	0.566265	0.0496905	0.862589	0.0294231	0.914307	0.0281653	0.975028	0.0742777	0.532777	0.0635693	0.737305
ENSMUSG00000027956	222.235	171.747	48.555	29.2541	61.4465	22.9229	69.4378	97.0992	130.426	50.6873	40.509	145.942	91.4172	110.677	Tmem144	protein_coding	transmembrane protein 144	0.253719	0.947655	0.0283102	0.974189	0.0119939	0.996571	0.265713	0.700352	0.0403042	0.972042	0.141763	0.864614	-0.213414	0.938316	0.110365	0.798753	0.225409	0.71651
ENSMUSG00000027957	972.788	855.89	739.225	707.95	793.144	767.916	678.73	806.107	796.284	675.505	677.26	865.849	596.955	713.354	Slc35a3	protein_coding	solute carrier family 35 (UDP-N-acetylglucosamine (UDP-GlcNAc) transporter), member 3	0.157939	0.872919	-0.284211	0.0712044	0.15078	0.571302	0.308719	0.0296502	-0.133431	0.510283	-0.0136006	0.968461	-0.29137	0.576055	0.305006	0.00197854	0.44215	0.000957599
ENSMUSG00000027959	349.227	258.095	101.074	51.4873	125.318	43.2988	89.9757	174.046	238.297	70.1824	46.8385	300.596	117.928	132.068	Sass6	protein_coding	SAS-6 centriolar assembly protein	-0.0754279	0.992925	-0.452943	0.507965	0.0817414	0.964752	0.00631346	0.993797	-0.371202	0.662229	-0.240879	0.761393	-0.295774	0.916164	0.267013	0.521559	0.377515	0.529537
ENSMUSG00000027977	22.7934	26.5686	0	0	1.61701	2.54699	11.736	6.41221	6.86452	8.7728	6.32953	16.3368	3.65669	9.30058	Ndst3	protein_coding	N-deacetylase/N-sulfotransferase (heparan glucosaminyl) 3	0.50829	0.928548	-0.288581	0.803657	0.063593	0.984985	0.571883	0.583981	-0.224988	0.880801	0.0829822	0.95651	-0.733278	0.833342	0.425972	0.489454	0.796872	0.358628
ENSMUSG00000027983	59.4256	67.3705	56.4823	43.2961	67.106	33.1108	53.7898	58.6259	60.8	40.9397	34.1795	63.1688	56.6787	69.7543	Cyp2u1	protein_coding	cytochrome P450, family 2, subfamily u, polypeptide 1	-0.250628	0.874062	-0.288961	0.274673	0.0038962	0.997577	-0.246732	0.329953	-0.285065	0.34117	-0.267677	0.177598	-0.0344362	0.977528	0.0416338	0.837017	0.0383324	0.89907
ENSMUSG00000027998	1987.09	1916.74	1417.01	1467.39	1465.01	1530.74	1489.49	1641.53	1626.89	1328.59	1595.04	1712.09	1502.9	1532.73	Plrg1	protein_coding	pleiotropic regulator 1	0.00545314	0.997427	-0.0231778	0.889366	0.0694204	0.803271	0.0748736	0.585365	0.0462426	0.802654	0.0212446	0.9107	0.0407895	0.945782	0.0459847	0.583586	0.0286309	0.838567
ENSMUSG00000028007	3095.01	4117.19	2318.75	2240.87	1380.12	1484.89	2258.19	2694.04	2777.19	1712.64	1402.62	2980.92	1606.2	1841.51	Snx7	protein_coding	sorting nexin 7	0.152311	0.943643	0.110496	0.780251	0.174321	0.809988	0.326632	0.298785	0.284817	0.479489	0.208559	0.518783	0.132506	0.92564	0.0926723	0.690213	0.0418152	0.915831
ENSMUSG00000028010	1439.24	1022.89	625.269	889.325	639.528	811.215	637.654	803.358	864.929	576.08	936.77	963.869	672.831	693.823	Gar1	protein_coding	GAR1 ribonucleoprotein	0.0577134	0.982225	-0.0841544	0.779833	0.23407	0.562177	0.291783	0.209772	0.149915	0.647606	0.0900884	0.784548	0.0922021	0.934047	0.178966	0.235049	0.141868	0.54744
ENSMUSG00000028016	830.33	727.791	510.323	573.381	599.911	616.371	599.512	587.175	642.323	489.327	667.132	665.451	641.749	664.991	Ints12	protein_coding	integrator complex subunit 12	0.0308914	0.989184	0.0303313	0.884898	0.0539089	0.899538	0.0848003	0.628507	0.0842402	0.698217	0.0539779	0.791436	0.0533488	0.942061	0.0218862	0.852056	0.000560082	0.997878
ENSMUSG00000028018	980.929	808.446	410.24	352.22	447.912	300.544	463.57	611.908	761.962	334.341	316.476	755.848	426.004	495.721	Gstcd	protein_coding	glutathione S-transferase, C-terminal domain containing	0.0137556	0.997881	-0.367391	0.369657	0.0780989	0.94614	0.0918545	0.853238	-0.289293	0.565917	-0.155376	0.756131	-0.303048	0.832483	0.257189	0.289441	0.381147	0.266925
ENSMUSG00000028019	2329.81	2849.49	1239.64	1483.77	1590.33	1556.21	2115.41	2115.11	1621.01	1577.15	2081.15	1917.94	1870.4	1976.37	Pdgfc	protein_coding	platelet-derived growth factor, C polypeptide	-0.0206261	0.993956	0.0967445	0.685835	-0.0534806	0.927166	-0.0741067	0.763582	0.0432639	0.899482	0.0141872	0.965783	0.0638901	0.948996	-0.0883464	0.506979	-0.117371	0.55391
ENSMUSG00000028034	4811.03	3815.45	2052.19	2140.23	2655.94	3071.67	2282.64	2512.67	3154.74	2460.28	3105.27	3485.18	3031.4	3301.7	Fubp1	protein_coding	far upstream element (FUSE) binding protein 1	0.0640464	0.981577	-0.302516	0.259966	0.0820909	0.907638	0.146137	0.611103	-0.220426	0.502496	-0.0950972	0.798573	-0.284472	0.744833	0.243774	0.123536	0.366563	0.0956356
ENSMUSG00000028042	2292.36	2072.35	1590.42	1130.38	2369.73	1697.57	1418.09	1919.08	2024.05	1412.42	1783.66	2079.13	2463.69	2335.37	Zbtb7b	protein_coding	zinc finger and BTB domain containing 7B	-0.117231	0.933857	-0.384324	0.0953524	-0.0543937	0.936549	-0.171625	0.476163	-0.438717	0.0564159	-0.280039	0.12761	-0.321486	0.65952	0.152431	0.359636	0.267093	0.180988
ENSMUSG00000028044	3257.82	2453.8	1575.56	1168.99	1681.69	877.437	1638.14	2806.72	2665.39	1085.88	978.545	2828.44	1678.42	1714.1	Cks1b	protein_coding	CDC28 protein kinase 1b	-0.152342	0.963284	-0.25865	0.587799	-0.0697048	0.957357	-0.222046	0.641272	-0.328355	0.550728	-0.235937	0.609743	-0.176013	0.925061	0.048763	0.880579	0.106309	0.821854
ENSMUSG00000028049	2520.29	2249.79	1856.98	1741.21	1928.29	1566.4	1698.78	2208.55	2206.45	1657.08	1559.6	2288.24	1986.5	1927.08	Scamp3	protein_coding	secretory carrier membrane protein 3	0.0583746	0.970261	0.00843962	0.97514	0.0253036	0.962834	0.0836782	0.692679	0.0337432	0.914626	0.0440991	0.862191	-0.0246314	0.977854	0.0350257	0.791796	0.049935	0.804985
ENSMUSG00000028064	52.9132	45.5462	13.8728	57.3381	33.1487	29.2903	38.1419	39.3893	24.5161	24.3689	32.9136	47.9212	34.7385	34.4121	Sema4a	protein_coding	sema domain, immunoglobulin domain (Ig), transmembrane domain (TM) and short cytoplasmic domain, (semaphorin) 4A	-0.302253	0.88876	-0.302789	0.444373	0.164074	0.858787	-0.138178	0.750605	-0.138715	0.796773	-0.229895	0.535786	0.163538	0.919666	0.0864106	0.746906	0.000536418	0.999454
ENSMUSG00000028066	1328.53	928.954	391.412	286.69	474.593	230.502	443.032	1036.03	1055.17	218.345	259.511	1095.65	529.306	489.21	Pmf1	protein_coding	polyamine-modulated factor 1	-0.135342	0.984348	-0.0574402	0.945594	-0.0807118	0.962934	-0.216053	0.762993	-0.138152	0.887251	-0.130951	0.876613	-0.00281035	0.999404	-0.0694041	0.876335	-0.0779014	0.915095
ENSMUSG00000028068	1305.73	938.442	400.331	201.268	411.53	105.7	324.695	696.183	1051.25	127.693	126.591	1077.14	431.489	546.874	Iqgap3	protein_coding	IQ motif containing GTPase activating protein 3	0.0841039	0.993327	-0.413086	0.610774	0.0312129	0.990915	0.115317	0.903838	-0.381873	0.700077	-0.172348	0.865214	-0.465976	0.868201	0.303005	0.525613	0.49719	0.459227
ENSMUSG00000028069	1481.57	953.625	395.376	514.873	455.997	432.988	398.045	700.763	896.31	362.609	578.519	1003.08	630.779	537.573	Gpatch4	protein_coding	G patch domain containing 4	0.116757	0.974319	-0.249107	0.582794	0.142781	0.896058	0.259538	0.551653	-0.106326	0.869489	-0.0147945	0.982802	-0.223083	0.896251	0.261659	0.295991	0.365864	0.316333
ENSMUSG00000028089	354.111	295.102	211.065	186.056	204.552	193.571	182.885	247.328	300.078	170.582	200.013	297.329	217.573	220.424	Chd1l	protein_coding	chromodomain helicase DNA binding protein 1-like	0.0762493	0.974546	-0.0813899	0.805654	0.0705091	0.925729	0.146758	0.618809	-0.0108808	0.98324	0.0259567	0.951498	-0.08713	0.944691	0.114341	0.508475	0.157639	0.537217
ENSMUSG00000028096	706.594	633.852	625.269	551.148	656.507	620.191	558.436	584.427	629.575	568.282	689.919	643.669	620.723	597.097	Gpr89	protein_coding	G protein-coupled receptor 89	0.0801876	0.880307	-0.0638423	0.531409	0.0529221	0.791804	0.13311	0.120823	-0.0109202	0.946156	0.0294495	0.838294	-0.0911077	0.776184	0.0983563	0.0784947	0.14403	0.0667207
ENSMUSG00000028100	126.178	146.128	89.1826	94.7834	92.9782	77.6831	147.677	130.992	114.736	99.425	93.677	94.7532	136.212	111.607	Nudt17	protein_coding	nudix (nucleoside diphosphate linked moiety X)-type motif 17	-0.118763	0.957951	0.295396	0.364338	-0.152285	0.831485	-0.271047	0.37735	0.143112	0.739485	0.0103175	0.985604	0.261875	0.809155	-0.292091	0.112314	-0.414159	0.113499
ENSMUSG00000028107	1612.63	1350.26	678.779	552.318	724.421	616.371	823.473	1101.07	1165.99	645.288	674.728	1311.3	936.112	947.729	Tars2	protein_coding	threonyl-tRNA synthetase 2, mitochondrial (putative)	0.00376824	0.998765	0.0125531	0.979699	-0.0451534	0.966859	-0.0413852	0.932036	-0.0326003	0.96147	-0.0110147	0.985604	-0.0363685	0.98398	-0.0245252	0.92694	-0.00878484	0.985024
ENSMUSG00000028121	914.177	972.602	408.258	315.945	332.296	315.826	354.035	397.557	346.168	363.584	264.574	387.726	441.545	477.12	Bcar3	protein_coding	breast cancer anti-estrogen resistance 3	-0.047494	0.991211	0.00121339	0.998349	0.516879	0.252225	0.469385	0.140354	0.518092	0.153057	0.221159	0.565418	0.565586	0.603046	0.220195	0.342951	-0.0487074	0.906384
ENSMUSG00000028136	1564.6	1376.83	1094.96	1011.02	1087.44	906.727	1136.43	1320.92	1497.45	1142.41	903.857	1658.73	1138.14	1220.24	Snx27	protein_coding	sorting nexin family member 27	0.0589914	0.977373	-0.211283	0.35983	-0.0943261	0.863885	-0.0353347	0.903109	-0.305609	0.201065	-0.122166	0.644297	-0.364601	0.602243	0.117178	0.438236	0.270275	0.148846
ENSMUSG00000028140	1693.22	1331.28	1018.66	1075.38	1144.04	1127.04	1132.52	1237.56	1303.28	928.942	1311.48	1366.84	1310.01	1223.96	Mrpl9	protein_coding	mitochondrial ribosomal protein L9	-0.0634487	0.956895	0.0066808	0.976742	0.0053981	0.993754	-0.0580506	0.763756	0.0120789	0.968218	-0.0264768	0.912686	0.0755276	0.917224	-0.0334624	0.770209	-0.0701295	0.666721
ENSMUSG00000028149	3869.99	3378.96	3145.17	2371.92	3177.43	2694.71	2611.25	2955.11	3461.68	2635.74	2774.87	3422.01	2817.48	2957.58	Rap1gds1	protein_coding	RAP1, GTP-GDP dissociation stimulator 1	-0.0342987	0.989184	-0.311307	0.0690652	0.0717845	0.874354	0.0374858	0.867276	-0.239523	0.20639	-0.148258	0.402046	-0.205224	0.718051	0.196166	0.0734875	0.277009	0.0570903
ENSMUSG00000028156	5596.58	4370.54	3042.12	4363.54	3525.09	3917.26	3244.01	3994.81	4246.2	2588.95	3947.09	4799.74	3192.29	3321.24	Eif4e	protein_coding	eukaryotic translation initiation factor 4E	0.0656833	0.971931	-0.152003	0.523168	0.172371	0.659687	0.238054	0.253737	0.0203671	0.960174	0.0291601	0.932917	-0.0453162	0.967383	0.193237	0.132912	0.217687	0.25579
ENSMUSG00000028159	408.652	343.495	211.065	168.504	252.254	165.554	213.203	263.817	286.349	212.497	244.32	275.547	430.575	385.044	Dapp1	protein_coding	dual adaptor for phosphotyrosine and 3-phosphoinositides 1	-0.188261	0.905153	-0.102544	0.775658	-0.160881	0.806448	-0.349141	0.210969	-0.263425	0.470072	-0.212813	0.442681	-0.0751639	0.957788	-0.101951	0.626113	-0.0857166	0.785904
ENSMUSG00000028175	723.689	572.175	179.356	59.6784	188.382	45.8457	159.413	327.023	396.181	62.3843	73.4225	446.538	211.174	219.494	Depdc1a	protein_coding	DEP domain containing 1a	-0.0482189	0.996582	-0.442445	0.588936	0.313223	0.864494	0.265005	0.762796	-0.129221	0.918043	-0.116065	0.917026	-0.0810019	0.982119	0.36417	0.438797	0.394226	0.580891
ENSMUSG00000028180	2216.65	1896.81	1868.87	1989.28	1848.24	2114	2001.96	1975.88	1855.38	1932.94	2065.96	2058.43	1966.38	2229.35	Zranb2	protein_coding	zinc finger, RAN-binding domain containing 2	0.00646613	0.997242	0.0219027	0.907733	-0.0170362	0.96814	-0.0105701	0.95673	0.00486654	0.985848	0.00687271	0.974443	-0.00159957	0.998241	-0.0165466	0.87135	-0.0154366	0.929388
ENSMUSG00000028187	915.805	621.516	515.277	719.651	597.486	662.216	643.522	607.328	734.504	488.352	710.173	813.571	613.41	561.755	Rpf1	protein_coding	ribosome production factor 1 homolog	0.0893954	0.947481	0.0647916	0.802209	0.055275	0.92569	0.14467	0.509036	0.120067	0.670249	0.100957	0.672199	0.0306712	0.9765	0.0319546	0.835585	0.0246039	0.923951
ENSMUSG00000028194	9819.06	7075.8	7138.57	6179.64	4664.27	4910.59	3871.89	4269.62	6405.58	3835.66	5173.76	6895.2	3821.24	4404.75	Ddah1	protein_coding	dimethylarginine dimethylaminohydrolase 1	0.145714	0.927662	-0.390583	0.156261	0.45471	0.186549	0.600424	0.0110386	0.0641265	0.883927	0.0654227	0.895761	-0.0815878	0.951932	0.489433	0.00191997	0.536298	0.0180554
ENSMUSG00000028212	582.859	405.172	171.429	133.399	182.722	85.324	163.325	275.725	351.071	57.5106	100.007	398.617	121.585	191.592	Ccne2	protein_coding	cyclin E2	-0.138647	0.982225	-0.727166	0.2227	0.326019	0.798539	0.187372	0.79383	-0.401147	0.597964	-0.313845	0.648593	-0.2625	0.919314	0.497593	0.160444	0.588519	0.250582
ENSMUSG00000028224	1290.27	970.704	684.724	568.7	740.592	515.765	658.192	762.137	910.039	687.202	555.733	934.463	735.909	702.194	Nbn	protein_coding	nibrin	0.0551667	0.984411	-0.306817	0.219292	0.0971703	0.87904	0.152337	0.563366	-0.209646	0.493816	-0.0947673	0.783952	-0.264813	0.747431	0.247815	0.0931349	0.361983	0.0774477
ENSMUSG00000028228	1407.49	1169.02	1154.42	1135.06	1219.23	1128.31	1143.28	1099.24	1255.23	1173.61	1105.14	1293.87	1146.37	1181.17	Cpne3	protein_coding	copine III	0.00476767	0.998611	-0.383628	0.169224	0.0325379	0.969895	0.0373055	0.920241	-0.35109	0.254072	-0.188398	0.530742	-0.355857	0.682766	0.245773	0.159361	0.388395	0.0954513
ENSMUSG00000028246	411.095	332.108	198.184	212.97	205.361	206.306	195.599	240	383.432	198.85	206.343	361.587	264.196	329.24	Faxc	protein_coding	failed axon connections homolog	0.108224	0.978509	-0.472675	0.268482	-0.06242	0.962074	0.0458039	0.935634	-0.535095	0.244854	-0.237638	0.634159	-0.643318	0.61922	0.319891	0.230336	0.580899	0.0970052
ENSMUSG00000028247	846.611	726.842	489.513	299.562	597.486	292.903	567.238	822.595	799.226	429.867	350.656	885.453	652.719	687.313	Coq3	protein_coding	coenzyme Q3 methyltransferase	-0.117862	0.96921	0.00971228	0.984131	-0.260649	0.698864	-0.378511	0.272675	-0.250937	0.590888	-0.161523	0.707136	-0.133074	0.934782	-0.172163	0.460841	-0.127575	0.729595
ENSMUSG00000028252	999.652	997.273	974.072	885.815	954.846	780.651	927.141	974.656	917.884	727.167	725.364	984.562	847.438	902.156	Ccnc	protein_coding	cyclin C	0.00552772	0.997427	-0.126998	0.383358	0.0896113	0.748455	0.0951391	0.513188	-0.0373871	0.863206	-0.0232204	0.914981	-0.0429148	0.948297	0.113865	0.163816	0.132526	0.280655
ENSMUSG00000028256	521.805	513.344	343.848	325.306	411.53	299.271	370.661	448.855	433.445	355.786	302.552	470.499	424.176	454.798	Odf2l	protein_coding	outer dense fiber of sperm tails 2-like	-0.107427	0.94328	-0.0867756	0.747944	-0.0175729	0.982745	-0.125	0.616149	-0.104348	0.73896	-0.104559	0.687282	0.00307901	0.998151	-0.0116698	0.946003	-0.0206519	0.941877
ENSMUSG00000028261	807.536	628.159	366.64	422.43	395.359	390.962	416.627	472.672	476.594	343.114	372.176	511.885	393.094	423.176	Ndufaf4	protein_coding	NADH dehydrogenase (ubiquinone) 1 alpha subcomplex, assembly factor 4	0.0182975	0.995745	-0.260206	0.303726	0.23557	0.554598	0.253867	0.28337	-0.0246362	0.955118	-0.0220177	0.957149	-0.0429337	0.971654	0.258861	0.0684599	0.278503	0.18562
ENSMUSG00000028271	1467.73	1225	1169.28	1075.38	1220.84	952.573	1215.65	1242.14	1224.83	1025.44	967.152	1216.54	1153.69	1180.24	Gtf2b	protein_coding	general transcription factor IIB	0.0041893	0.997881	-0.0196187	0.908707	0.0397205	0.908166	0.0439098	0.77416	0.0201018	0.925339	0.0094602	0.961661	0.0159125	0.979324	0.030458	0.727567	0.023808	0.869481
ENSMUSG00000028274	613.793	552.248	447.895	342.858	447.912	276.348	449.878	458.015	510.916	386.003	336.731	502.083	413.206	438.987	Rngtt	protein_coding	RNA guanylyltransferase and 5'-phosphatase	0.0347532	0.989758	-0.225849	0.28816	0.0342822	0.956876	0.0690354	0.783707	-0.191567	0.445781	-0.0867622	0.749466	-0.22632	0.742601	0.163736	0.199208	0.260602	0.137735
ENSMUSG00000028282	694.384	660.421	364.658	390.835	434.976	482.654	375.551	457.099	528.568	304.124	430.408	540.202	458	549.664	Casp8ap2	protein_coding	caspase 8 associated protein 2	0.0405741	0.989758	-0.480749	0.0368584	0.147568	0.763774	0.188142	0.437499	-0.333181	0.192128	-0.178444	0.544407	-0.373755	0.612139	0.367101	0.0134306	0.521323	0.00889812
ENSMUSG00000028287	135.946	100.581	43.6004	11.7016	34.7658	43.2988	40.0979	68.7023	57.8581	38.0155	49.3703	107.823	51.1936	53.0133	1700009N14Rik	protein_coding	RIKEN cDNA 1700009N14 gene	-0.0729132	0.991211	-0.551393	0.295745	0.0878632	0.95527	0.01495	0.98345	-0.46353	0.45877	-0.293638	0.604726	-0.390617	0.833987	0.332888	0.301518	0.47848	0.291643
ENSMUSG00000028309	2292.36	2148.26	2159.21	1838.33	1845.82	1962.45	2019.56	1864.12	2197.63	1951.46	1903.92	2329.62	2021.23	2114.02	Rnf20	protein_coding	ring finger protein 20	0.0688984	0.905153	-0.196197	0.0552836	-0.00700885	0.985129	0.0618896	0.585506	-0.203206	0.0468279	-0.072734	0.629551	-0.272104	0.280223	0.146399	0.0417671	0.265095	0.0022816
ENSMUSG00000028312	2934.65	2075.2	834.353	530.085	919.271	366.766	803.913	1726.72	2126.04	395.751	503.831	2276.26	1003.76	1229.54	Smc2	protein_coding	structural maintenance of chromosomes 2	0.00851176	0.998765	-0.547587	0.407615	0.0185938	0.994155	0.0271056	0.976336	-0.528994	0.501129	-0.288175	0.701489	-0.537505	0.804297	0.348309	0.386248	0.556099	0.320948
ENSMUSG00000028318	779.045	612.977	343.848	389.665	356.551	319.647	373.595	421.374	447.174	235.891	384.835	492.281	366.583	408.295	Polr1e	protein_coding	polymerase (RNA) I polypeptide E	-0.0866655	0.971409	-0.146942	0.649826	0.25517	0.594577	0.168504	0.585128	0.108228	0.794098	-0.00209445	0.997703	0.194893	0.854296	0.150561	0.403126	0.0602764	0.850211
ENSMUSG00000028322	603.21	450.718	451.858	491.469	548.167	408.791	432.274	479.084	552.104	371.382	503.831	526.044	544.847	453.868	Exosc3	protein_coding	exosome component 3	-0.130369	0.894314	0.00535105	0.98161	0.0296899	0.95527	-0.100679	0.593983	0.0350409	0.903675	-0.0512502	0.832009	0.16541	0.781938	-0.0565964	0.640052	-0.13572	0.390626
ENSMUSG00000028330	2880.92	2233.66	1645.91	1823.12	1577.4	1560.03	1682.15	1865.95	2327.07	1441.66	1502.63	2479.92	1731.44	1865.7	Ncbp1	protein_coding	nuclear cap binding protein subunit 1	0.0315197	0.991211	-0.159305	0.504482	0.06787	0.910149	0.0993897	0.691665	-0.0914352	0.77168	-0.0375689	0.912616	-0.122955	0.892952	0.136481	0.314435	0.190825	0.335161
ENSMUSG00000028333	9312.72	6671.58	4022.13	5195.53	4965.04	4497.98	3967.73	6025.65	8040.31	3560.78	4925.64	7708.77	5739.17	4879.08	Anp32b	protein_coding	acidic (leucine-rich) nuclear phosphoprotein 32 family, member B	-0.217944	0.894314	-0.303276	0.304458	0.0418207	0.962211	-0.176123	0.56726	-0.261455	0.455098	-0.243166	0.313727	-0.0435112	0.975358	0.0838759	0.687902	0.085332	0.778987
ENSMUSG00000028334	4857.43	4153.25	3232.37	3347.84	3563.09	3177.37	3266.51	3262.9	3523.46	2780.98	3715.43	3820.62	3320.27	3132.43	Nans	protein_coding	N-acetylneuraminic acid synthase (sialic acid synthase)	-0.0266571	0.989184	-0.0496042	0.789045	0.149925	0.538282	0.123268	0.422379	0.100321	0.615847	0.0280131	0.901739	0.126978	0.811587	0.0801188	0.408224	0.022947	0.898777
ENSMUSG00000028354	23.6074	11.3866	9.90918	28.084	17.7871	16.5554	16.6259	26.5649	36.2839	20.4699	26.584	43.5647	20.1118	10.2306	Fmn2	protein_coding	formin 2	0.687803	0.861498	-0.352781	0.564163	-0.484416	0.623351	0.203387	0.77203	-0.837197	0.161206	-0.110607	0.908801	-1.525	0.258412	0.351866	0.380373	1.04058	0.0276364
ENSMUSG00000028367	17777.2	14137.4	8727.01	9024.31	9958.37	8945.02	9265.54	13962.1	15133.3	6935.38	10552.6	14952.5	10863.1	10372.9	Txn1	protein_coding	thioredoxin 1	-0.103581	0.969078	0.0483949	0.908944	-0.0113085	0.992966	-0.11489	0.758407	0.0370865	0.945983	-0.0344276	0.942395	0.140668	0.919314	-0.0850977	0.695789	-0.151976	0.62325
ENSMUSG00000028389	494.128	506.702	228.902	166.163	345.232	213.947	335.453	326.107	354.994	282.679	234.193	379.013	287.964	334.821	Zfp37	protein_coding	zinc finger protein 37	-0.0501268	0.989618	-0.283302	0.348236	0.0418732	0.962211	-0.00825364	0.983671	-0.241428	0.506886	-0.153283	0.642974	-0.191302	0.862319	0.15916	0.391226	0.233175	0.372498
ENSMUSG00000028393	1002.09	800.855	560.859	360.411	536.848	374.407	421.516	615.572	692.336	395.751	464.587	685.055	506.451	495.721	Alad	protein_coding	aminolevulinate, delta-, dehydratase	-0.119883	0.960174	-0.0558031	0.894357	0.18043	0.793375	0.0605476	0.883455	0.124627	0.786832	-0.00800736	0.987175	0.24451	0.833635	0.0495244	0.831201	-0.0640796	0.857832
ENSMUSG00000028399	96.0577	151.821	17.8365	66.6994	14.5531	8.91445	49.8778	61.374	47.071	45.8135	13.925	51.1885	42.9661	51.1532	Ptprd	protein_coding	protein tyrosine phosphatase, receptor type, D	-0.588655	0.889722	0.0853443	0.930896	0.381425	0.818831	-0.207231	0.819565	0.466769	0.633116	-0.114587	0.920875	1.05542	0.65016	-0.189804	0.721234	-0.674	0.304502
ENSMUSG00000028405	2963.95	2832.41	2651.7	2204.59	2723.86	2231.16	2200.49	2425.65	2735.02	2394	2209.01	2980.92	2419.81	2526.04	Aco1	protein_coding	aconitase 1	0.0150681	0.992925	-0.229991	0.0650679	0.0650212	0.822909	0.0800893	0.555702	-0.16497	0.238063	-0.0845024	0.601353	-0.180038	0.653139	0.16898	0.0323142	0.245059	0.019947
ENSMUSG00000028409	3417.38	3229.04	2682.41	2960.52	2909.81	3090.77	2956.48	3219.85	2919.38	2553.86	3320.47	3173.69	2657.5	2583.7	Smu1	protein_coding	smu-1 suppressor of mec-8 and unc-52 homolog (C. elegans)	0.0200598	0.989184	0.00312287	0.983808	0.059909	0.810397	0.0799688	0.493605	0.0630318	0.6761	0.0375414	0.799008	0.042972	0.93231	0.0342722	0.659209	0.016937	0.898837
ENSMUSG00000028414	941.854	749.615	704.542	587.423	708.251	704.242	749.145	667.786	700.181	727.167	578.519	847.334	644.491	765.437	Fktn	protein_coding	fukutin	0.208758	0.872919	-0.397787	0.0552836	0.044739	0.943194	0.253497	0.204594	-0.353048	0.101163	-0.10694	0.762266	-0.561805	0.261376	0.357271	0.0117277	0.606544	0.00064774
ENSMUSG00000028423	2670.08	2662.56	2214.7	2352.03	2103.73	2357.24	2501.72	2383.51	2451.61	2408.62	2298.89	2757.65	2334.8	2468.37	Nfx1	protein_coding	nuclear transcription factor, X-box binding 1	0.0305515	0.960174	-0.0818698	0.330966	-0.0351818	0.862028	-0.00463034	0.967571	-0.117052	0.17673	-0.0417602	0.687282	-0.147603	0.571532	0.0478473	0.390378	0.112421	0.0993299
ENSMUSG00000028426	13567.7	10448.1	7185.14	8192.32	7844.93	7541.63	6737.42	7131.3	8379.62	5926.51	7813.17	9108.29	7232.93	7548.35	Rad23b	protein_coding	RAD23 homolog B, nucleotide excision repair protein	0.0621998	0.973361	-0.296849	0.16144	0.285098	0.324551	0.347298	0.0663694	-0.0117514	0.97691	0.00067791	0.999377	-0.0739512	0.938745	0.322587	0.00777492	0.359049	0.0403939
ENSMUSG00000028431	2052.22	1832.29	1360.53	1336.33	1241.87	1497.63	1388.76	1427.18	1498.43	1350.04	1455.79	1578.13	1256.99	1449.96	Ikbkap	protein_coding	inhibitor of kappa light polypeptide enhancer in B cells, kinase complex-associated protein	0.0973362	0.898832	-0.23672	0.0867339	0.123251	0.605664	0.220587	0.0815463	-0.11347	0.522052	-0.0252425	0.925873	-0.210806	0.633252	0.236856	0.00482976	0.334056	0.00439567
ENSMUSG00000028433	6061.41	4738.71	2980.68	3294.01	3366.62	3159.54	2904.65	3098.93	4346.22	3402.87	3474.91	5033.9	3589.04	3568.63	Ubap2	protein_coding	ubiquitin-associated protein 2	0.204582	0.894314	-0.177625	0.536614	0.0955854	0.889662	0.300168	0.229716	-0.0820397	0.837537	0.0426108	0.921462	-0.286622	0.744833	0.241681	0.130728	0.382208	0.0830267
ENSMUSG00000028437	1941.51	1671.93	1305.04	1762.27	1451.27	1738.32	1306.6	1754.2	1604.34	1263.28	1814.04	1828.63	1459.02	1571.8	Ubap1	protein_coding	ubiquitin-associated protein 1	0.0515973	0.96752	0.00392867	0.984738	0.0615014	0.875172	0.113099	0.464557	0.06543	0.757716	0.0542344	0.776842	0.0138328	0.985445	0.0500584	0.626073	0.0476686	0.76328
ENSMUSG00000028438	122.921	85.3992	24.7729	11.7016	33.9573	8.91445	40.0979	48.5496	56.8774	28.2679	13.925	87.1294	35.6527	49.2931	Kif24	protein_coding	kinesin family member 24	-0.0404711	0.996847	-0.643563	0.350336	0.0980203	0.962211	0.0575492	0.949046	-0.545543	0.511114	-0.330499	0.672199	-0.505071	0.833987	0.413131	0.319718	0.603092	0.304897
ENSMUSG00000028452	18873.7	16989.7	13760.9	15109.2	13063.8	12541.4	12242.6	15472.7	16330.7	10684.3	13014.8	17514.1	12909	13377	Vcp	protein_coding	valosin containing protein	0.0804786	0.947341	-0.0357197	0.884409	0.109519	0.781871	0.189997	0.293438	0.0737989	0.78446	0.0691688	0.774452	-0.00667964	0.996806	0.107491	0.358668	0.116198	0.510569
ENSMUSG00000028455	2145.02	1812.36	1423.95	1308.24	1667.14	1409.76	1445.48	1777.1	1855.38	1411.45	1535.54	1873.28	1779.89	1651.78	Stoml2	protein_coding	stomatin (Epb7.2)-like 2	-0.138671	0.880307	-0.0419884	0.835686	-0.0340677	0.943194	-0.172739	0.261568	-0.0760561	0.733413	-0.105635	0.508252	0.0626151	0.930728	-0.0611156	0.582814	-0.0966828	0.525931
ENSMUSG00000028464	64295.2	54121.3	49535	32194.7	34892.7	39887.1	33975.6	49007.6	47491.7	35304.7	44511.8	53788.3	37441.8	40900.2	Tpm2	protein_coding	tropomyosin 2, beta	-0.036633	0.990523	-0.0661308	0.825455	0.0968287	0.876695	0.0601956	0.840902	0.0306978	0.939951	-0.00916047	0.981214	0.0673309	0.95455	0.0609362	0.711752	0.0294978	0.919267
ENSMUSG00000028465	25310.4	24223	21673.4	15503.5	18896.4	14767.4	16790.2	16080	20459.2	19252.4	14961.7	22707	18964.5	20662.2	Tln1	protein_coding	talin 1	0.0351426	0.989184	-0.362106	0.0422811	0.0975277	0.810665	0.13267	0.484147	-0.264579	0.17673	-0.134512	0.556343	-0.299721	0.603641	0.272049	0.0183246	0.397249	0.00947345
ENSMUSG00000028475	39.0743	32.2619	24.7729	4.68066	8.08506	3.82048	8.80197	27.4809	17.6516	11.6971	2.53181	28.3171	18.2834	29.7618	Spaar	protein_coding	small regulatory polypeptide of amino acid response	-0.770979	0.862216	0.65243	0.374765	0.064236	0.9781	-0.706743	0.27185	0.716666	0.38284	-0.203702	0.850499	1.48765	0.475351	-0.731777	0.0964285	-1.42341	0.0132282
ENSMUSG00000028479	1134.78	1017.2	810.571	423.6	747.06	378.227	699.268	832.671	891.407	676.48	369.645	1095.65	818.184	974.7	Gne	protein_coding	glucosamine (UDP-N-acetyl)-2-epimerase/N-acetylmannosamine kinase	-0.0477019	0.990395	-0.243559	0.457403	-0.0805182	0.925894	-0.12822	0.716724	-0.324077	0.366184	-0.182911	0.567858	-0.276375	0.793553	0.0892677	0.685327	0.195857	0.49667
ENSMUSG00000028480	13234	12112.5	9815.04	9101.54	11460.6	10721.5	10148.7	11533.7	11756	9599.39	10451.3	12156.7	10859.5	10951.4	Glipr2	protein_coding	GLI pathogenesis-related 2	-0.146397	0.871689	-0.126479	0.405326	0.0175762	0.967992	-0.128821	0.366176	-0.108903	0.556508	-0.12891	0.271284	0.0374944	0.957773	0.00575349	0.960741	-0.0199182	0.908257
ENSMUSG00000028484	2049.77	1650.1	1336.75	1273.14	1380.93	1343.54	1255.75	1645.19	1774.97	1235.99	1393.76	1722.98	1650.08	1610.86	Psip1	protein_coding	PC4 and SFRS1 interacting protein 1	-0.0625435	0.971409	-0.142833	0.527033	-0.0299865	0.962211	-0.0925299	0.694043	-0.17282	0.507452	-0.11603	0.598587	-0.110276	0.900146	0.0396359	0.793389	0.0802897	0.703694
ENSMUSG00000028494	5676.36	4542.29	3119.41	3791.33	4491.25	3279.24	4232.77	7335.57	5168	4077.4	4556	7692.44	5171.47	5090.21	Plin2	protein_coding	perilipin 2	0.161133	0.90261	0.294416	0.231961	-0.385334	0.211372	-0.224201	0.346041	-0.0909181	0.796981	0.0734888	0.841112	-0.252051	0.758505	-0.254383	0.0773405	-0.133283	0.566311
ENSMUSG00000028538	1172.23	1105.45	1146.49	1102.3	1064.8	956.393	1050.37	1145.04	1110.09	1281.8	1102.6	1278.62	1147.29	1165.36	St3gal3	protein_coding	ST3 beta-galactoside alpha-2,3-sialyltransferase 3	0.198406	0.414675	0.0941126	0.376477	-0.0881505	0.610708	0.110255	0.256785	0.00596212	0.975473	0.10814	0.214902	-0.192444	0.557254	0.00391643	0.966809	0.104293	0.241166
ENSMUSG00000028540	681.359	491.52	216.02	334.667	263.573	290.356	201.467	290.382	325.574	145.239	360.783	370.3	292.535	336.681	Dph2	protein_coding	DPH2 homolog	0.0973785	0.973224	-0.315166	0.356747	0.386521	0.422298	0.483899	0.104455	0.0713545	0.893146	0.0549705	0.920875	-0.0260239	0.987203	0.394115	0.0384626	0.412545	0.137435
ENSMUSG00000028551	746.483	698.376	668.869	509.022	675.911	375.68	534.964	689.771	763.923	400.624	354.454	725.352	664.603	579.426	Cdkn2c	protein_coding	cyclin-dependent kinase inhibitor 2C (p18, inhibits CDK4)	-0.143589	0.931643	-0.236482	0.424054	0.055638	0.94614	-0.0879514	0.796675	-0.180844	0.621828	-0.166645	0.556343	-0.0372542	0.977306	0.0881306	0.651638	0.0928923	0.747658
ENSMUSG00000028555	13.0248	14.2332	7.92734	7.02099	3.23402	6.36747	9.77997	25.6488	10.7871	13.6466	1.26591	21.7824	16.4551	10.2306	Ttc39a	protein_coding	tetratricopeptide repeat domain 39A	0.231581	0.967145	0.553063	0.450818	-0.671112	0.54699	-0.439531	0.555852	-0.118048	0.921348	0.133336	0.897241	-0.34963	0.906735	-0.49282	0.23933	-0.321482	0.640598
ENSMUSG00000028560	2086.41	1461.28	915.608	603.805	911.186	472.466	923.229	1250.38	1559.23	558.535	482.31	1541.1	947.997	1101.19	Usp1	protein_coding	ubiquitin specific peptidase 1	-0.058777	0.991211	-0.539368	0.215002	0.0386652	0.979115	-0.0201119	0.973914	-0.500703	0.304291	-0.302307	0.487499	-0.441926	0.761577	0.315845	0.244726	0.480591	0.19028
ENSMUSG00000028577	3815.45	3214.81	2652.69	3310.4	2727.09	2921.39	2661.13	2947.79	3224.36	2402.77	3091.34	3489.53	2722.41	2790.17	Plaa	protein_coding	phospholipase A2, activating protein	-0.00412649	0.997881	-0.137482	0.362706	0.0904398	0.760416	0.0863133	0.580225	-0.0470423	0.829354	-0.0328711	0.87712	-0.0429158	0.951932	0.115434	0.17706	0.133356	0.298389
ENSMUSG00000028582	1583.32	1735.5	1358.55	1114	1167.48	984.41	1419.07	1467.48	1621.01	1531.34	1057.03	1562.88	1549.52	1503.9	Cc2d1b	protein_coding	coiled-coil and C2 domain containing 1B	0.0392716	0.982225	0.143626	0.428441	-0.146045	0.618225	-0.106773	0.558108	-0.00241862	0.994006	0.0296836	0.91041	-0.0416902	0.959265	-0.125151	0.218283	-0.104355	0.517921
ENSMUSG00000028587	336.202	282.766	55.4914	58.5082	59.0209	48.3927	74.3277	101.679	166.71	39.965	36.7113	184.061	87.7605	107.887	Orc1	protein_coding	origin recognition complex, subunit 1	-0.0302914	0.997409	-0.48667	0.520343	0.486126	0.715991	0.455835	0.536346	-0.000544314	0.999294	-0.0477086	0.96635	0.0297475	0.995905	0.47131	0.265544	0.456379	0.484123
ENSMUSG00000028613	1945.58	1744.04	225.929	129.888	294.296	201.212	294.377	357.252	769.807	242.714	219.002	895.255	299.849	453.868	Lrp8	protein_coding	low density lipoprotein receptor-related protein 8, apolipoprotein e receptor	0.501208	0.898832	-0.559038	0.47058	0.774344	0.487134	1.27555	0.0463277	0.215307	0.845397	0.259315	0.807991	-0.2859	0.927927	0.884212	0.0397434	1.06025	0.0793428
ENSMUSG00000028614	2472.27	1815.21	793.725	794.542	896.633	668.584	850.857	1510.53	1850.48	468.857	765.873	1824.27	869.378	1032.36	Ndc1	protein_coding	NDC1 transmembrane nucleoporin	0.0668656	0.991211	-0.379496	0.470007	0.111261	0.938527	0.178127	0.759333	-0.268235	0.685161	-0.124773	0.856393	-0.335101	0.854296	0.303602	0.317763	0.446362	0.306493
ENSMUSG00000028617	1971.63	2109.36	1640.96	951.344	1711.61	831.591	1700.74	1847.63	1745.55	1526.47	993.736	1699.02	1705.85	1642.48	Lrrc42	protein_coding	leucine rich repeat containing 42	-0.216513	0.880307	-0.0716308	0.818261	-0.0664066	0.92569	-0.282919	0.235176	-0.138037	0.683678	-0.173965	0.471024	0.0784751	0.946799	-0.0982382	0.570818	-0.144882	0.544648
ENSMUSG00000028622	1835.68	1575.14	1249.55	1153.78	1288.76	1249.3	1330.08	1414.35	1364.08	1264.26	1376.04	1507.34	1419.71	1429.5	Mrpl37	protein_coding	mitochondrial ribosomal protein L37	-0.0317847	0.989758	0.0546135	0.822683	0.00318351	0.997577	-0.0286012	0.911555	0.057797	0.846399	0.0121586	0.968374	0.0895817	0.918119	-0.0454406	0.737335	-0.0863982	0.656773
ENSMUSG00000028633	5361.32	4166.53	3015.36	1649.93	3239.68	1512.91	2501.72	3272.06	4155.98	2212.69	1500.1	4598.25	2535.91	3025.48	Ctps	protein_coding	cytidine 5'-triphosphate synthase	-0.0678104	0.989184	-0.504128	0.163432	0.084521	0.93629	0.0167107	0.97425	-0.419607	0.30619	-0.265574	0.463345	-0.351796	0.775893	0.304647	0.176284	0.436317	0.152739
ENSMUSG00000028636	274.334	255.249	158.547	175.525	223.956	177.016	215.159	329.771	223.587	139.39	165.834	273.369	315.389	321.8	Ppcs	protein_coding	phosphopantothenoylcysteine synthetase	-0.316454	0.874924	-0.000537349	0.998768	-0.23588	0.711887	-0.552333	0.0635739	-0.236417	0.583735	-0.263548	0.404946	0.0800365	0.959857	-0.262961	0.212734	-0.315916	0.28206
ENSMUSG00000028639	30192.3	24446	18022.8	20963.5	23878.4	22855.4	18836.2	24353.6	29614.5	17005.6	26613.1	31769.6	25127.9	23441.2	Ybx1	protein_coding	Y box protein 1	0.0331533	0.990894	0.0513106	0.858335	-0.0734335	0.904856	-0.0402802	0.890076	-0.0221229	0.95627	0.011187	0.974433	-0.0552762	0.958918	-0.0442678	0.778979	-0.0181573	0.948412
ENSMUSG00000028651	893.011	720.2	550.95	539.446	607.188	494.115	584.842	687.939	744.31	492.251	630.421	760.204	654.547	563.615	Ppie	protein_coding	peptidylprolyl isomerase E (cyclophilin E)	-0.16864	0.905129	0.019655	0.955896	-0.0127477	0.990915	-0.181387	0.493452	0.00690738	0.989566	-0.0829716	0.808828	0.175547	0.854296	-0.103342	0.541968	-0.188295	0.420547
ENSMUSG00000028653	529.132	507.651	276.466	242.224	328.253	329.835	335.453	361.832	349.11	315.821	367.113	339.805	462.571	459.448	Trit1	protein_coding	tRNA isopentenyltransferase 1	-0.119799	0.944849	0.0330895	0.924265	-0.0195481	0.982988	-0.139347	0.628507	0.0135414	0.978294	-0.053639	0.88655	0.133341	0.905588	-0.0881698	0.61914	-0.152889	0.538662
ENSMUSG00000028654	314.223	234.373	119.901	77.2309	151.191	64.9481	100.734	192.366	245.161	101.375	86.0816	265.745	184.663	192.522	Mycl	protein_coding	v-myc avian myelocytomatosis viral oncogene lung carcinoma derived	-0.150953	0.969854	-0.386427	0.436752	-0.0924268	0.946679	-0.24338	0.638955	-0.478854	0.385966	-0.312429	0.497284	-0.327901	0.851535	0.122449	0.717107	0.235474	0.606582
ENSMUSG00000028655	704.152	621.516	134.765	83.0817	250.637	54.7602	150.611	118.168	225.549	172.532	55.6999	239.606	148.096	182.291	Mfsd2a	protein_coding	major facilitator superfamily domain containing 2A	-0.0315542	0.997242	-0.798365	0.19558	0.92957	0.240534	0.898016	0.106104	0.131205	0.895366	0.00744014	0.995697	0.16276	0.956387	0.840328	0.0177532	0.766811	0.138229
ENSMUSG00000028656	17351.4	15551.2	13576.6	13419.5	14205.5	12220.4	12249.4	12354.5	14764.6	13280.1	13030	16299.7	13470.3	14141.5	Cap1	protein_coding	CAP, adenylate cyclase-associated protein 1 (yeast)	0.0810199	0.944663	-0.166493	0.367533	0.0696558	0.87944	0.150676	0.39276	-0.0968373	0.684037	-0.0177707	0.953156	-0.177857	0.769897	0.165717	0.115768	0.247513	0.0945051
ENSMUSG00000028669	769.276	610.13	451.858	579.232	488.338	547.602	472.372	671.45	665.858	361.634	603.837	681.788	573.186	561.755	Pithd1	protein_coding	PITH (C-terminal proteasome-interacting domain of thioredoxin-like) domain containing 1	-0.134904	0.905153	-0.10538	0.65806	0.000447225	0.999543	-0.134457	0.545914	-0.104933	0.717574	-0.12002	0.578856	0.0299713	0.976745	-0.00767694	0.962271	-0.029524	0.906366
ENSMUSG00000028671	1025.7	1270.55	520.232	227.012	699.358	271.254	629.83	536.794	658.013	351.887	298.754	645.847	660.947	731.955	Gale	protein_coding	galactose-4-epimerase, UDP	-0.296962	0.905153	-0.268696	0.594882	0.244355	0.809204	-0.0526066	0.931115	-0.0243406	0.977308	-0.173004	0.758563	0.272621	0.880289	0.102287	0.753076	-0.028266	0.961642
ENSMUSG00000028676	3608.68	3235.68	2354.42	2285.33	2326.88	2228.61	2649.39	2552.06	2686.97	2421.29	2268.5	2836.06	2562.42	2762.27	Srsf10	protein_coding	serine/arginine-rich splicing factor 10	0.00930167	0.997242	-0.124134	0.510504	0.0430571	0.93078	0.0523587	0.806889	-0.0810769	0.737179	-0.0403546	0.87003	-0.0903786	0.903485	0.0945797	0.386066	0.133436	0.400434
ENSMUSG00000028677	1899.99	1810.46	1448.72	1200.59	1434.29	1264.58	1476.77	1550.84	1811.25	1424.12	1457.06	1590.11	1519.35	1468.56	Rnf220	protein_coding	ring finger protein 220	-0.0447682	0.973361	-0.0504878	0.784491	-0.0261011	0.955256	-0.0708693	0.67834	-0.0765888	0.716187	-0.0587433	0.749788	-0.0318206	0.966464	-0.00440353	0.97079	0.00571957	0.978594
ENSMUSG00000028678	2292.36	1696.6	415.194	150.951	528.763	90.418	333.497	1317.25	1486.66	130.617	191.152	1580.31	721.282	795.199	Kif2c	protein_coding	kinesin family member 2C	-0.0413234	0.997242	-0.495518	0.633876	0.0701971	0.982745	0.0288737	0.982283	-0.425321	0.73896	-0.255703	0.829447	-0.383997	0.923935	0.307514	0.601264	0.454195	0.615243
ENSMUSG00000028683	1592.28	1188	714.452	932.621	733.315	739.899	675.796	1043.36	1092.44	592.651	812.712	1336.35	762.42	787.759	Eif2b3	protein_coding	eukaryotic translation initiation factor 2B, subunit 3	0.0834958	0.973361	-0.229366	0.446099	0.146205	0.818831	0.229701	0.421013	-0.0831616	0.847586	-0.0169031	0.970862	-0.166657	0.882974	0.23542	0.161682	0.312862	0.197776
ENSMUSG00000028688	419.235	389.041	372.585	326.476	371.104	318.373	391.199	331.603	363.82	340.19	310.147	383.369	342.815	323.66	Toe1	protein_coding	target of EGR1, member 1 (nuclear)	-0.0819597	0.913562	-0.0764377	0.620787	0.0746698	0.805567	-0.00728985	0.970219	-0.00176788	0.994032	-0.046623	0.794027	0.0801918	0.886359	0.0344584	0.720125	-0.00552197	0.976868
ENSMUSG00000028690	496.57	350.137	362.676	289.031	409.913	268.707	329.585	440.611	443.252	271.957	260.777	458.519	406.807	378.533	Mmachc	protein_coding	methylmalonic aciduria cblC type, with homocystinuria	-0.114302	0.93028	-0.227933	0.313839	-0.0411912	0.950597	-0.155493	0.495822	-0.269124	0.272355	-0.189729	0.30599	-0.154822	0.849228	0.0600287	0.712037	0.113631	0.594717
ENSMUSG00000028693	3484.13	2320.96	903.717	1007.51	1013.87	952.573	858.681	1574.66	2083.87	593.626	1035.51	2279.52	1179.28	1236.98	Nasp	protein_coding	nuclear autoantigenic sperm protein (histone-binding)	-0.00707499	0.998765	-0.307357	0.57479	0.249464	0.825075	0.242389	0.661403	-0.0578936	0.946245	-0.0527721	0.94506	-0.0508184	0.983663	0.279295	0.364006	0.300282	0.522236
ENSMUSG00000028696	193.744	166.054	163.501	104.145	187.573	105.7	155.501	187.786	187.303	143.289	106.336	222.18	159.066	174.851	Ipp	protein_coding	IAP promoted placental gene	-0.140082	0.905153	-0.141236	0.566868	-0.115096	0.821417	-0.255178	0.229512	-0.256332	0.318825	-0.188808	0.319479	-0.11625	0.903485	-0.0356472	0.835972	0.00115389	0.997458
ENSMUSG00000028702	475.404	353.932	97.1099	53.8276	132.595	35.6578	75.3057	210.687	299.097	31.1922	43.0408	320.201	136.212	149.739	Rad54l	protein_coding	RAD54 like (S. cerevisiae)	-0.108429	0.991211	-0.618902	0.467056	0.273555	0.897622	0.165127	0.871271	-0.345347	0.756567	-0.262438	0.805433	-0.236918	0.951867	0.425588	0.397267	0.510473	0.493546
ENSMUSG00000028718	669.148	708.813	265.566	164.993	203.744	124.802	213.203	300.458	388.336	206.648	141.781	479.212	205.689	224.144	Stil	protein_coding	Scl/Tal1 interrupting locus	0.0924645	0.989618	-0.407183	0.481143	0.398614	0.689542	0.491079	0.355092	-0.00856904	0.992935	0.00563996	0.995905	-0.101033	0.969779	0.44902	0.160282	0.499648	0.295891
ENSMUSG00000028729	4177.7	2963.35	1682.58	1957.69	1867.65	2022.31	1654.77	2270.84	2490.84	1540.11	2234.32	2579.03	1889.59	1929.87	Ebna1bp2	protein_coding	EBNA1 binding protein 2	-0.0289148	0.993956	-0.183912	0.532641	0.236114	0.60976	0.207199	0.453292	0.0522012	0.908399	-0.00252426	0.996934	0.081116	0.950959	0.192019	0.23714	0.154998	0.548113
ENSMUSG00000028741	3425.52	2716.64	1383.32	1620.68	1516.76	1483.62	1557.95	2029.92	1991.69	1278.88	1697.58	2372.1	1542.21	1547.62	Mrto4	protein_coding	mRNA turnover 4, ribosome maturation factor	-0.0462416	0.991211	-0.0867795	0.835413	0.206454	0.762337	0.160213	0.665003	0.119675	0.805544	0.0254824	0.960426	0.165916	0.908143	0.116023	0.601936	0.0405379	0.919854
ENSMUSG00000028744	514.479	522.833	390.422	370.942	413.147	226.682	390.221	427.786	454.039	379.18	293.69	474.855	415.034	446.428	Pqlc2	protein_coding	PQ loop repeat containing 2	-0.0111155	0.997427	0.0665916	0.849644	-0.0129278	0.990915	-0.0240433	0.948243	0.0536638	0.906353	0.0217878	0.958385	0.0647793	0.960663	-0.0487309	0.801482	-0.0777071	0.79133
ENSMUSG00000028745	16439.7	13622.1	13753.9	13891	12806.7	12557.9	12369.7	13047.9	14158.6	11392	13768	15301	12459.3	12388.4	Capzb	protein_coding	capping protein (actin filament) muscle Z-line, beta	0.00325172	0.997881	-0.0224934	0.867988	0.0777125	0.688424	0.0809642	0.448281	0.0552191	0.69887	0.0241444	0.869522	0.0519674	0.908953	0.0480562	0.473812	0.0257451	0.822656
ENSMUSG00000028772	1234.1	969.755	1018.66	949.004	973.441	727.165	1051.35	1172.52	1153.24	774.93	829.168	1236.15	991.877	993.302	Zcchc17	protein_coding	zinc finger, CCHC domain containing 17	-0.0296064	0.989618	-0.0396617	0.857814	-0.0671809	0.882139	-0.0967873	0.608511	-0.106843	0.641375	-0.0630416	0.769246	-0.0772362	0.919314	-0.0200942	0.875982	0.0100553	0.963953
ENSMUSG00000028790	6341.44	5405.77	4552.28	5885.93	5539.07	6428.59	4945.73	5432.06	5940.75	5013.17	6971.34	6087.08	5318.65	5034.4	Khdrbs1	protein_coding	KH domain containing, RNA binding, signal transduction associated 1	0.111359	0.894314	0.000567081	0.998206	0.0244737	0.956876	0.135833	0.353227	0.0250408	0.919705	0.0654411	0.715851	-0.0863184	0.886703	0.064813	0.508133	0.110792	0.414452
ENSMUSG00000028792	6448.08	4655.21	2531.79	2572.02	3421.6	2917.57	2547.68	3367.33	3951.02	2503.17	3282.49	4335.78	3009.46	3031.06	Ak2	protein_coding	adenylate kinase 2	-0.00914288	0.997881	-0.255813	0.358631	0.206318	0.670226	0.197175	0.471751	-0.0494947	0.912176	-0.0456787	0.912686	-0.0403517	0.975557	0.230236	0.142084	0.24667	0.296995
ENSMUSG00000028811	4032.8	3366.63	2779.52	2803.71	2847.56	2461.66	2710.03	3715.42	4300.13	2150.31	2687.52	4593.9	3539.68	3608.62	Yars	protein_coding	tyrosyl-tRNA synthetase	-0.0862697	0.951449	-0.173514	0.440167	-0.16409	0.669326	-0.25036	0.208988	-0.337605	0.123206	-0.198614	0.262582	-0.251335	0.71506	-0.00546434	0.976089	0.0872445	0.682256
ENSMUSG00000028832	1657.4	1253.47	919.572	638.91	1154.55	424.073	1044.5	1808.24	1748.49	503.948	624.092	1597.74	1304.52	1124.44	Stmn1	protein_coding	stathmin 1	-0.264913	0.927446	-0.102159	0.874117	-0.275994	0.797022	-0.540907	0.250459	-0.378153	0.549686	-0.297723	0.561569	-0.11324	0.961721	-0.186503	0.582814	-0.162754	0.751438
ENSMUSG00000028833	1523.09	1379.67	1173.25	1245.06	1160.21	1039.17	963.327	1138.63	1226.79	1052.74	1098.81	1253.57	1120.78	1127.23	Ncdn	protein_coding	neurochondrin	-0.0213338	0.989758	-0.157814	0.223582	0.158949	0.377901	0.137615	0.258412	0.0011348	0.995548	-0.0209762	0.921914	0.0224687	0.971654	0.14763	0.0442941	0.13648	0.215484
ENSMUSG00000028837	4374.7	3862.89	3217.51	3876.76	3504.07	3286.89	3206.85	4028.7	3999.07	2780.98	3354.65	4073.3	3617.38	3312.87	Psmb2	protein_coding	proteasome (prosome, macropain) subunit, beta type 2	-0.0612469	0.96013	0.0644932	0.736612	0.0548593	0.90037	-0.00638754	0.978349	0.119352	0.569002	0.0240299	0.923595	0.180599	0.734769	-0.0430315	0.708376	-0.12574	0.394869
ENSMUSG00000028841	11.3967	12.3354	4.95459	4.68066	8.08506	2.54699	15.6479	8.24427	9.80646	5.84853	6.32953	8.71294	7.31338	3.72023	Cnksr1	protein_coding	connector enhancer of kinase suppressor of Ras 1	0.4592	0.898832	1.12031	0.115807	-0.121969	0.948674	0.337231	0.64647	0.998343	0.19012	0.702337	0.198008	0.539143	0.828875	-0.391348		-0.661112	0.320603
ENSMUSG00000028843	4631.12	4536.6	4211.4	4495.77	3783.81	3626.91	4045.97	5131.6	4971.87	3398	3776.2	4646.18	4166.8	3671.87	Sh3bgrl3	protein_coding	SH3 domain binding glutamic acid-rich protein-like 3	0.0105402	0.996582	0.274013	0.0927902	-0.00519332	0.993754	0.00534688	0.9819	0.26882	0.112514	0.134049	0.4295	0.25828	0.613701	-0.147321	0.176463	-0.263473	0.0554077
ENSMUSG00000028848	831.958	722.098	543.023	534.765	517.444	557.79	518.338	560.61	524.645	469.832	589.912	612.084	428.747	452.938	Gpn2	protein_coding	GPN-loop GTPase 2	0.0632448	0.968178	-0.0469408	0.845012	0.250726	0.332225	0.313971	0.0618345	0.203785	0.351246	0.119999	0.569746	0.14054	0.8402	0.169235	0.149552	0.110186	0.540098
ENSMUSG00000028851	5711.37	3842.96	2592.24	2720.63	2844.32	2488.41	2463.57	3458.93	3874.53	2097.67	2890.06	4199.64	2952.78	2687.87	Nudc	protein_coding	nudC nuclear distribution protein	-0.0170442	0.996847	-0.132555	0.67871	0.127641	0.850247	0.110597	0.735172	-0.00491324	0.99207	-0.0198558	0.963817	0.012131	0.995766	0.121918	0.494376	0.11551	0.681466
ENSMUSG00000028861	1773.81	1575.14	1331.79	1315.27	1503.82	1428.86	1322.25	1591.14	1652.39	1294.47	1527.95	1692.49	1608.03	1570.87	Mrps15	protein_coding	mitochondrial ribosomal protein S15	-0.10454	0.902199	0.0887896	0.612642	-0.0428616	0.920809	-0.147402	0.3367	0.0459279	0.848271	-0.0293179	0.904339	0.150468	0.778728	-0.122034	0.200376	-0.19333	0.145193
ENSMUSG00000028868	5048.73	4706.45	4175.73	3594.75	3763.6	3555.59	3913.94	3877.56	4682.58	3592.95	3373.64	4406.57	3865.12	3998.32	Wasf2	protein_coding	WAS protein family, member 2	-0.0270335	0.991514	-0.190086	0.381364	0.0618928	0.91166	0.0348594	0.896887	-0.128193	0.641156	-0.0840031	0.744485	-0.101159	0.91042	0.122934	0.34141	0.163052	0.384675
ENSMUSG00000028873	3086.87	1949	561.85	203.609	659.741	170.648	417.605	1338.32	1647.48	228.093	254.447	1817.74	873.035	944.939	Cdca8	protein_coding	cell division cycle associated 8	-0.110095	0.991211	-0.429081	0.632994	0.229878	0.915892	0.119783	0.909464	-0.199203	0.875998	-0.17534	0.876613	-0.0891077	0.982119	0.290953	0.586138	0.318986	0.692381
ENSMUSG00000028882	1585.77	1325.59	913.626	817.945	1008.21	691.507	992.666	1338.32	1342.5	718.395	727.896	1465.95	1189.34	1181.17	Ppp1r8	protein_coding	protein phosphatase 1, regulatory (inhibitor) subunit 8	-0.110362	0.947341	-0.267452	0.309977	-0.0837185	0.904856	-0.19408	0.457934	-0.35117	0.20329	-0.226342	0.294201	-0.240809	0.784296	0.0708972	0.710737	0.15709	0.514934
ENSMUSG00000028884	1018.37	792.315	390.422	278.499	392.934	221.588	368.705	607.328	727.639	220.295	234.193	754.759	389.437	465.029	Rpa2	protein_coding	replication protein A2	-0.0795991	0.989758	-0.371515	0.47102	0.129629	0.92294	0.0500304	0.938823	-0.241886	0.716675	-0.175926	0.774493	-0.162287	0.942061	0.23239	0.45178	0.291916	0.521842
ENSMUSG00000028885	438.772	415.609	57.4732	46.8066	50.9359	35.6578	50.8558	106.26	145.136	41.9145	37.9772	117.625	100.559	90.2156	Smpdl3b	protein_coding	sphingomyelin phosphodiesterase, acid-like 3B	-0.247049	0.969854	-0.266306	0.774019	1.00981	0.334152	0.762757	0.298356	0.743501	0.40913	0.264106	0.802493	0.99055	0.680048	0.504212	0.295417	0.0192567	0.98421
ENSMUSG00000028886	1404.23	1289.53	1077.13	1057.83	1077.74	911.821	1127.63	1098.32	1246.4	1066.38	992.47	1328.72	1213.11	1285.34	Eya3	protein_coding	EYA transcriptional coactivator and phosphatase 3	0.0409577	0.973361	-0.166586	0.240515	-0.0418887	0.911006	-0.000930983	0.995869	-0.208475	0.154157	-0.0844671	0.612944	-0.249433	0.577488	0.100957	0.276708	0.207544	0.0739026
ENSMUSG00000028890	748.111	635.75	477.622	633.059	517.444	612.55	444.01	497.404	567.794	444.488	583.583	652.381	564.044	541.294	Mtf1	protein_coding	metal response element binding transcription factor 1	-0.00681288	0.997881	-0.315175	0.138351	0.169301	0.655075	0.162489	0.455218	-0.145874	0.597153	-0.0940669	0.744768	-0.139061	0.864	0.250887	0.0452894	0.308362	0.0830267
ENSMUSG00000028896	3832.54	2944.37	1052.35	1049.64	1224.08	948.752	1112.96	1525.19	2133.88	774.93	1065.89	2068.23	1257.9	1329.98	Rcc1	protein_coding	regulator of chromosome condensation 1	-0.00339749	0.998765	-0.379417	0.403409	0.384612	0.597144	0.381214	0.372595	0.00519528	0.994263	-0.0260937	0.970261	0.00859296	0.997852	0.379959	0.134011	0.376019	0.329567
ENSMUSG00000028899	1103.04	872.97	854.171	684.546	883.697	638.02	874.329	1078.17	1019.87	682.329	713.971	1029.22	991.877	982.141	Taf12	protein_coding	TATA-box binding protein associated factor 12	-0.056386	0.975001	-0.0488888	0.852643	-0.134732	0.741703	-0.191118	0.341957	-0.18362	0.464966	-0.108862	0.634249	-0.127234	0.874992	-0.055539	0.703482	-0.00749723	0.979342
ENSMUSG00000028902	2742.53	2235.56	1524.03	1428.77	1832.88	1453.06	1602.94	1917.25	2192.72	1421.19	1701.38	2290.41	1816.46	1808.96	Sf3a3	protein_coding	splicing factor 3a, subunit 3	-0.0518295	0.982225	-0.168633	0.481152	0.0190574	0.980181	-0.0327721	0.911442	-0.149575	0.609233	-0.103212	0.690699	-0.0977457	0.919902	0.0802464	0.595932	0.116803	0.589453
ENSMUSG00000028907	2149.9	1647.26	1154.42	1097.61	1403.57	1021.34	1306.6	1618.63	1621.99	1030.32	1187.42	1617.34	1572.38	1485.3	Utp11	protein_coding	UTP11 small subunit processome component	-0.121068	0.93028	-0.0589371	0.841622	-0.018898	0.981612	-0.139966	0.579206	-0.077835	0.824793	-0.0983773	0.724505	0.043233	0.970123	-0.0356832	0.834191	-0.062131	0.805777
ENSMUSG00000028910	897.082	792.315	495.459	472.747	609.614	486.474	559.414	689.771	732.542	507.847	610.167	851.69	654.547	664.991	Mecr	protein_coding	mitochondrial trans-2-enoyl-CoA reductase	-0.0419631	0.990046	0.00651938	0.985928	-0.0747547	0.917555	-0.116718	0.699598	-0.0682353	0.871579	-0.0494904	0.897038	-0.0262722	0.984252	-0.0564461	0.762073	-0.0484825	0.872812
ENSMUSG00000028920	930.458	879.612	857.144	772.309	791.527	638.02	800.979	841.832	1010.07	617.02	558.265	1128.33	885.833	860.303	Fbxo42	protein_coding	F-box protein 42	-0.125817	0.91432	-0.354207	0.0953524	-0.0467001	0.941218	-0.172517	0.429183	-0.400907	0.0583184	-0.264359	0.109792	-0.27509	0.682766	0.131442	0.397772	0.22839	0.219046
ENSMUSG00000028932	6322.72	5548.1	3705.04	4007.81	3947.93	3460.08	4075.31	5173.74	5297.45	3089	3661	5294.2	4216.16	4353.6	Psmc2	protein_coding	proteasome (prosome, macropain) 26S subunit, ATPase 2	-0.0188562	0.995502	0.0151671	0.966118	0.0320573	0.9649	0.0132011	0.970524	0.0472243	0.91015	0.0118855	0.97511	0.0660806	0.956419	-0.00418075	0.981599	-0.0340232	0.910566
ENSMUSG00000028933	289.801	242.913	125.847	71.3801	115.616	44.5723	107.58	207.023	221.626	69.2076	58.2317	240.695	146.268	162.76	Xrcc2	protein_coding	X-ray repair complementing defective repair in Chinese hamster cells 2	-0.124643	0.982225	-0.382062	0.490964	-0.031344	0.988077	-0.155987	0.806558	-0.413406	0.528077	-0.272435	0.637686	-0.288763	0.892386	0.155213	0.669828	0.25742	0.610083
ENSMUSG00000028937	7339.46	6120.28	3170.94	2466.71	2969.64	2073.25	2846.95	4592.06	4925.78	2234.14	2635.62	5457.57	3737.14	4021.57	Acot7	protein_coding	acyl-CoA thioesterase 7	0.0592248	0.991104	0.0439759	0.936131	0.0776999	0.94814	0.136925	0.778613	0.121676	0.843462	0.0853985	0.87906	0.0624511	0.974919	0.0387516	0.895867	0.0152489	0.978462
ENSMUSG00000028944	1262.59	970.704	852.189	571.04	704.209	546.329	648.412	681.526	593.291	732.041	617.762	858.225	629.865	739.396	Prkag2	protein_coding	protein kinase, AMP-activated, gamma 2 non-catalytic subunit	-0.133681	0.927221	-0.317265	0.20326	0.250096	0.518831	0.116415	0.672272	-0.0671689	0.86071	-0.11586	0.704765	0.0665123	0.956387	0.220527	0.132637	0.183584	0.414151
ENSMUSG00000028953	5506.23	4065	2803.31	3594.75	2822.49	3131.52	2539.86	3439.69	4230.51	2330.64	3054.63	4642.91	2620.93	3114.76	Abcf2	protein_coding	ATP-binding cassette, sub-family F (GCN20), member 2	0.107704	0.956466	-0.282745	0.317902	0.16898	0.765364	0.276684	0.296405	-0.113764	0.77063	-0.0258207	0.95651	-0.221468	0.821858	0.287914	0.0736592	0.390449	0.0888733
ENSMUSG00000028962	4725.55	5327.96	4548.31	3594.75	3931.76	3303.44	4003.92	4072.67	4269.73	4435.14	3379.97	4292.21	4028.76	4200.14	Slc4a2	protein_coding	solute carrier family 4 (anion exchanger), member 2	0.073504	0.927662	-0.0545413	0.738778	0.0521836	0.886824	0.125688	0.356879	-0.00235777	0.99231	0.0306475	0.87906	-0.0758618	0.895319	0.0897979	0.289529	0.128045	0.296973
ENSMUSG00000028973	779.859	956.471	815.525	754.756	826.293	644.387	729.585	730.076	829.626	728.142	717.769	741.689	909.601	807.29	Abcb8	protein_coding	ATP-binding cassette, sub-family B (MDR/TAP), member 8	-0.0490255	0.969223	0.100175	0.540221	0.040265	0.922697	-0.00876055	0.966714	0.14044	0.438339	0.0410694	0.847021	0.189466	0.686034	-0.0627753	0.533861	-0.149201	0.256392
ENSMUSG00000028975	1006.98	873.919	834.353	720.822	869.952	741.173	816.627	1048.85	982.607	787.602	801.318	982.384	850.18	757.067	Pex14	protein_coding	peroxisomal biogenesis factor 14	-0.0510539	0.962366	0.129597	0.381495	-0.0615056	0.861069	-0.112559	0.430243	0.0680914	0.728113	0.010295	0.965893	0.119145	0.809155	-0.125538	0.134573	-0.180651	0.131058
ENSMUSG00000028976	143.273	120.508	36.664	35.1049	78.4251	56.0337	73.3497	105.343	80.4129	58.4853	50.6362	121.981	102.387	125.558	Slc2a5	protein_coding	solute carrier family 2 (facilitated glucose transporter), member 5	0.0327922	0.995745	-0.342262	0.471586	-0.193313	0.862516	-0.160521	0.762993	-0.535575	0.287754	-0.24701	0.624706	-0.568367	0.68366	0.151791	0.63339	0.375054	0.347908
ENSMUSG00000029003	836.842	750.564	578.696	702.099	882.889	872.343	587.776	756.641	763.923	650.162	793.723	707.926	772.476	633.369	Mad2l2	protein_coding	MAD2 mitotic arrest deficient-like 2	-0.082453	0.952623	-0.0921581	0.699969	0.121147	0.779564	0.038694	0.884385	0.0289889	0.934774	-0.0341307	0.912445	0.111442	0.897051	0.0629512	0.655734	0.00970508	0.971551
ENSMUSG00000029012	632.516	598.743	440.958	384.984	438.21	338.749	512.47	609.16	535.433	385.028	322.806	568.519	553.988	539.433	Orc5	protein_coding	origin recognition complex, subunit 5	-0.18845	0.874924	-0.177591	0.420001	-0.091882	0.858787	-0.280332	0.143781	-0.269473	0.238113	-0.221641	0.160139	-0.0810232	0.930131	-0.0293305	0.861723	-0.0108588	0.968456
ENSMUSG00000029014	2609.03	1771.56	1017.67	1179.53	1164.25	1239.11	1042.54	1590.23	1856.36	746.662	1403.89	2007.24	1308.18	1353.23	Dnajc2	protein_coding	DnaJ heat shock protein family (Hsp40) member C2	0.0283187	0.994249	-0.195224	0.572128	0.0811397	0.926435	0.109458	0.769609	-0.114084	0.802654	-0.0524397	0.9126	-0.142402	0.918119	0.161509	0.411927	0.223542	0.434935
ENSMUSG00000029017	2889.87	2731.83	2328.66	2084.06	2511.22	2208.24	2502.69	2724.27	2453.58	2355.01	2365.98	2672.69	2302.8	2376.3	Pmpcb	protein_coding	peptidase (mitochondrial processing) beta	0.0249149	0.989758	0.114583	0.478915	-0.00656255	0.990915	0.0183524	0.927742	0.10802	0.578006	0.0662555	0.711399	0.0831055	0.894567	-0.054836	0.591106	-0.0896681	0.530817
ENSMUSG00000029019	102.57	100.581	16.8456	7.02099	21.8297	3.82048	37.1639	43.9694	67.6646	14.6213	8.86134	65.3471	31.996	54.8734	Nppb	protein_coding	natriuretic peptide type B	-0.0507186	0.996582	-0.461465	0.606815	0.0569438	0.984179	0.00622524	0.995448	-0.404521	0.715684	-0.246001	0.819715	-0.353802	0.919902	0.275802	0.613782	0.410746	0.600455
ENSMUSG00000029020	2797.89	2590.44	2534.77	2470.22	2160.33	2265.54	2218.1	2570.38	2996.85	2095.72	2059.63	2917.75	2139.16	2368.86	Mfn2	protein_coding	mitofusin 2	0.101909	0.925028	-0.117116	0.561977	0.0279505	0.960487	0.12986	0.49346	-0.0891651	0.724493	0.000304669	0.999377	-0.191074	0.757814	0.129571	0.249536	0.219025	0.15853
ENSMUSG00000029034	1159.21	1136.76	798.68	758.267	955.654	769.19	849.879	1010.38	1004.18	766.158	826.637	1030.31	993.705	1053.76	Ints11	protein_coding	integrator complex subunit 11	-0.0262578	0.990523	-0.0463487	0.833605	-0.0189238	0.973192	-0.0451815	0.836254	-0.0652724	0.798755	-0.0443887	0.850499	-0.0390147	0.962713	0.00556511	0.967422	0.0200909	0.925441
ENSMUSG00000029036	2998.96	2565.77	1231.71	1580.89	1507.06	1728.13	1240.1	1593.89	1746.53	1298.37	1872.27	1935.36	1330.12	1491.81	Atad3a	protein_coding	ATPase family, AAA domain containing 3A	0.0890885	0.960102	-0.179363	0.478915	0.306623	0.351103	0.395712	0.0600464	0.12726	0.690227	0.0881131	0.798963	0.0381716	0.973984	0.27917	0.0445026	0.268452	0.183813
ENSMUSG00000029038	2137.69	1988.85	1784.64	1566.85	1710.8	1404.66	1949.15	1940.15	1792.62	1366.61	1296.29	1882	1618.08	1662.01	Ssu72	protein_coding	Ssu72 RNA polymerase II CTD phosphatase homolog (yeast)	-0.0985013	0.92145	0.0100189	0.967495	0.0636614	0.887623	-0.0348399	0.876119	0.0736803	0.762143	-0.0176098	0.948579	0.172182	0.77419	-0.0279717	0.824948	-0.10852	0.505953
ENSMUSG00000029063	5921.39	4997.75	3738.73	3535.07	3889.72	2777.49	3778.98	4654.35	5538.69	2968.13	2886.27	5807.18	3809.36	4200.14	Nadk	protein_coding	NAD kinase	0.0716576	0.978509	-0.107607	0.739856	-0.0227085	0.981234	0.0489491	0.890618	-0.130316	0.731506	-0.0304469	0.941718	-0.201973	0.843079	0.0885623	0.636381	0.179265	0.484362
ENSMUSG00000029064	18722.3	16155.6	16310.5	16298.1	16337.5	17490.2	14643.5	15938	17657.5	13224.5	18305	17615.4	15387.3	15207.4	Gnb1	protein_coding	guanine nucleotide binding protein (G protein), beta 1	-0.0263048	0.982225	-0.0970647	0.400523	0.0771442	0.713346	0.0508395	0.679876	-0.0199205	0.914116	-0.0285466	0.8525	0.00638426	0.992	0.0753483	0.252379	0.07076	0.491568
ENSMUSG00000029066	2746.6	2193.81	1691.5	1824.29	1831.27	1407.21	1861.13	2182.9	2373.16	1368.56	1677.33	2387.35	1864	1737.35	Mrpl20	protein_coding	mitochondrial ribosomal protein L20	-0.127279	0.941855	-0.000445243	0.998759	0.012	0.990915	-0.115279	0.705192	0.0115547	0.981964	-0.0600887	0.871204	0.138834	0.902867	-0.0595929	0.751688	-0.126834	0.628901
ENSMUSG00000029073	734.272	582.612	486.541	329.986	446.295	408.791	429.34	567.023	530.529	342.139	384.835	639.312	502.795	575.706	Cptp	protein_coding	ceramide-1-phosphate transfer protein	-0.0920809	0.956812	-0.250657	0.300355	0.00488584	0.996445	-0.087195	0.753402	-0.245772	0.370961	-0.171408	0.435301	-0.153691	0.863925	0.103412	0.51587	0.158576	0.466152
ENSMUSG00000029090	2088.03	1869.29	1277.29	1403.03	1238.63	1025.16	1179.46	1413.43	1484.7	1097.57	940.568	1633.68	1304.52	1406.25	Adgra3	protein_coding	adhesion G protein-coupled receptor A3	0.0660076	0.978469	-0.15199	0.58443	0.180742	0.702222	0.24675	0.310751	0.0287523	0.946995	0.0331592	0.932424	-0.0372553	0.975573	0.197007	0.187346	0.217997	0.331915
ENSMUSG00000029101	1396.91	1391.06	916.599	853.05	848.931	788.292	948.657	947.175	1055.17	991.326	829.168	1211.1	957.138	1022.13	Rgs12	protein_coding	regulator of G-protein signaling 12	0.00919114	0.997242	0.0377036	0.873935	0.0525465	0.915385	0.0617377	0.77858	0.0902501	0.720059	0.0461788	0.850742	0.081059	0.919319	0.00636728	0.96367	-0.0285124	0.894206
ENSMUSG00000029111	1070.47	997.273	856.153	766.458	924.931	797.207	806.847	695.267	809.033	772.981	715.237	913.77	884.919	858.443	Nelfa	protein_coding	negative elongation factor complex member A, Whsc2	-0.000966164	0.998765	-0.250863	0.0564258	0.161181	0.411524	0.160215	0.205419	-0.0896817	0.610665	-0.0601884	0.769763	-0.0887155	0.862786	0.212483	0.00636058	0.249897	0.0247205
ENSMUSG00000029141	849.867	660.421	654.997	595.614	700.166	613.824	616.138	683.359	769.807	623.843	638.017	711.194	757.849	703.124	Slc4a1ap	protein_coding	solute carrier family 4 (anion exchanger), member 1, adaptor protein	-0.0297428	0.978509	-0.126393	0.279363	-0.0165267	0.962211	-0.0462695	0.727263	-0.142919	0.258326	-0.0859632	0.421501	-0.113176	0.774228	0.0515103	0.510387	0.0966497	0.344771
ENSMUSG00000029145	1393.65	1186.1	799.671	664.654	793.953	630.379	744.255	803.358	899.252	653.086	659.537	894.166	833.725	799.85	Eif2b4	protein_coding	eukaryotic translation initiation factor 2B, subunit 4 delta	-0.147879	0.905153	-0.0712478	0.805514	0.213137	0.585737	0.0652586	0.821435	0.14189	0.64871	-0.0147933	0.968886	0.289768	0.694837	0.058126	0.728525	-0.0766309	0.752957
ENSMUSG00000029147	6298.29	4295.58	2460.45	2335.65	2480.5	1873.31	2229.83	3286.72	4026.53	1927.09	1964.69	4615.68	2615.45	2865.51	Ppm1g	protein_coding	protein phosphatase 1G (formerly 2C), magnesium-dependent, gamma isoform	0.0382153	0.993956	-0.256058	0.513555	0.159744	0.858787	0.197959	0.618378	-0.0963146	0.865125	-0.0457696	0.933982	-0.13453	0.93428	0.234543	0.287561	0.294273	0.366653
ENSMUSG00000029169	7336.21	6117.43	4417.51	5186.17	4016.66	5012.47	4109.54	4605.8	5151.33	3897.07	4748.41	5564.3	3667.66	4271.75	Dhx15	protein_coding	DEAH (Asp-Glu-Ala-His) box polypeptide 15	0.156041	0.890364	-0.251385	0.205175	0.246958	0.371483	0.402999	0.0175787	-0.00442723	0.991234	0.0490784	0.889202	-0.160469	0.815983	0.325385	0.00461833	0.407426	0.012552
ENSMUSG00000029177	2426.68	2014.47	789.761	477.427	803.655	599.815	856.725	2088.55	2043.67	382.104	675.994	1939.72	982.735	1063.99	Cenpa	protein_coding	centromere protein A	-0.0874129	0.991211	-0.131898	0.86616	-0.0838527	0.962211	-0.171266	0.818852	-0.21575	0.80889	-0.14517	0.860254	-0.128337	0.964919	-0.0010177	0.997975	0.0444846	0.953362
ENSMUSG00000029191	2098.62	1716.52	1285.22	1033.26	1360.72	1118.13	1245.97	1423.51	1696.52	1274.98	1191.22	1761.1	1501.07	1477.86	Rfc1	protein_coding	replication factor C (activator 1) 1	-0.0127707	0.996639	-0.290742	0.158104	-0.0117611	0.988714	-0.0245318	0.929248	-0.302503	0.164316	-0.163509	0.420266	-0.289733	0.653936	0.162219	0.226106	0.277972	0.107887
ENSMUSG00000029196	588.557	558.89	539.059	503.171	519.061	383.321	501.712	448.855	598.194	523.444	358.251	540.202	507.366	498.511	Tada2b	protein_coding	transcriptional adaptor 2B	0.210162	0.894314	-0.30444	0.276443	0.0514949	0.950095	0.261657	0.32838	-0.252945	0.445781	-0.0476667	0.920621	-0.463107	0.59865	0.302424	0.072423	0.514602	0.0228993
ENSMUSG00000029199	759.507	723.047	685.715	624.868	708.251	555.243	757.947	763.053	755.097	627.742	598.774	826.64	760.591	698.473	Lias	protein_coding	lipoic acid synthetase	-0.0860017	0.905153	0.0448527	0.777734	-0.0968241	0.68932	-0.182826	0.12755	-0.0519714	0.782769	-0.0628849	0.699437	0.0340302	0.957773	-0.110466	0.162426	-0.130854	0.252526
ENSMUSG00000029202	1965.93	1566.6	1244.59	1135.06	1156.16	1352.45	1257.7	1180.76	1605.32	1357.83	1106.4	1831.9	1164.66	1422.06	Pds5a	protein_coding	PDS5 cohesin associated factor A	0.167233	0.93264	-0.49297	0.135979	0.0379068	0.970801	0.20514	0.562782	-0.455063	0.202357	-0.183917	0.677451	-0.622296	0.561301	0.396312	0.0568135	0.660203	0.0159163
ENSMUSG00000029203	2636.7	2301.98	2076.96	2165.98	2113.43	1831.28	2060.64	2265.34	2453.58	1665.86	2120.39	2338.34	2034.03	2034.97	Ube2k	protein_coding	ubiquitin-conjugating enzyme E2K	-0.0728393	0.928548	-0.00949324	0.961213	0.0438537	0.906816	-0.0289857	0.870898	0.0343604	0.876633	-0.0225393	0.913309	0.1072	0.833023	-0.0124768	0.903696	-0.0633461	0.646219
ENSMUSG00000029211	92.8015	63.575	38.6458	17.5525	1.61701	6.36747	11.736	31.145	36.2839	21.4446	6.32953	31.5844	6.39921	13.0208	Gabra4	protein_coding	gamma-aminobutyric acid (GABA) A receptor, subunit alpha 4	0.208558	0.982225	-0.486419	0.615016	0.897587	0.499867	1.10615	0.167129	0.411168	0.728177	0.275163	0.821249	0.202611	0.961117	0.778558	0.130358	0.694977	0.376316
ENSMUSG00000029223	193.744	168.901	121.883	92.443	100.255	68.7686	108.558	197.863	303.02	94.5513	112.666	300.596	137.126	132.998	Uchl1	protein_coding	ubiquitin carboxy-terminal hydrolase L1	0.0971629	0.989184	0.251443	0.697124	-0.47908	0.616484	-0.381917	0.513188	-0.227637	0.774564	-0.0141065	0.987175	-0.3248	0.886359	-0.296946	0.398213	-0.15428	0.796567
ENSMUSG00000029227	3028.26	2511.69	1969.94	1962.37	2075.43	1994.29	1926.65	2141.68	2402.58	1950.49	2078.62	2449.43	2140.99	2098.21	Fip1l1	protein_coding	FIP1 like 1 (S. cerevisiae)	0.0494296	0.968178	-0.0442684	0.811969	0.0703244	0.844648	0.119754	0.429383	0.0260559	0.918527	0.0323964	0.879178	-0.0233737	0.974788	0.0800048	0.391949	0.093698	0.506821
ENSMUSG00000029246	1082.68	774.286	288.357	296.052	401.827	324.741	299.267	417.71	509.936	241.739	355.72	568.519	399.493	382.254	Ppat	protein_coding	phosphoribosyl pyrophosphate amidotransferase	0.0266857	0.996521	-0.438768	0.267762	0.410945	0.490805	0.437631	0.231834	-0.0278232	0.969151	-0.0340757	0.958158	-0.0545087	0.976794	0.440216	0.0488435	0.465454	0.155262
ENSMUSG00000029247	5744.74	4880.09	3939.89	4415.03	4781.5	4378.27	4541.82	5401.83	5652.44	4578.43	4625.62	5297.47	5122.11	4654.01	Paics	protein_coding	phosphoribosylaminoimidazole carboxylase, phosphoribosylaminoribosylaminoimidazole, succinocarboxamide synthetase	0.0584661	0.963799	0.125713	0.481152	-0.0889321	0.809988	-0.030466	0.887803	0.0367813	0.891688	0.0542491	0.806771	-0.0216848	0.978067	-0.0808934	0.443996	-0.0672473	0.68893
ENSMUSG00000029250	2534.13	2230.82	2175.06	2199.91	2000.24	2125.46	1886.56	2109.62	2288.83	1636.61	1925.44	2327.44	1955.41	2040.55	Polr2b	protein_coding	polymerase (RNA) II (DNA directed) polypeptide B	0.0429754	0.974319	-0.242315	0.103254	0.128388	0.619611	0.171364	0.228051	-0.113926	0.553114	-0.0502337	0.837827	-0.156902	0.757693	0.215834	0.0150264	0.28529	0.0217606
ENSMUSG00000029267	532.388	456.411	279.439	331.157	354.126	431.714	328.607	335.267	326.555	282.679	360.783	343.072	415.948	428.757	Mtf2	protein_coding	metal response element binding transcription factor 2	-0.0715378	0.962366	-0.247698	0.211011	0.171681	0.60469	0.100143	0.643187	-0.0760169	0.787063	-0.0862402	0.73171	-0.004479	0.997835	0.179458	0.11977	0.17616	0.311468
ENSMUSG00000029283	647.169	508.6	143.683	60.8486	204.552	50.9397	164.303	273.893	384.413	129.642	50.6362	394.261	335.501	359.002	Cdc7	protein_coding	cell division cycle 7 (S. cerevisiae)	-0.10375	0.990523	-0.379234	0.614514	0.0402545	0.988077	-0.0634954	0.944266	-0.338979	0.715677	-0.230653	0.789683	-0.235229	0.938852	0.190711	0.683794	0.275484	0.684187
ENSMUSG00000029319	1487.27	1576.09	1228.74	964.216	1304.93	971.675	1243.03	1510.53	1393.5	1099.52	1043.11	1435.46	1261.56	1333.7	Coq2	protein_coding	coenzyme Q2 4-hydroxybenzoate polyprenyltransferase	-0.0803685	0.967613	-0.0703782	0.811774	-0.0398443	0.956843	-0.120213	0.64867	-0.110222	0.737917	-0.0923027	0.748696	-0.0298539	0.979324	-0.0165632	0.926358	-0.00999032	0.975253
ENSMUSG00000029326	1387.95	1121.58	730.306	634.229	768.081	601.089	713.937	767.633	948.284	605.323	598.774	967.136	711.226	726.375	Enoph1	protein_coding	enolase-phosphatase 1	0.0257884	0.993956	-0.137322	0.66278	0.210578	0.675	0.236367	0.391061	0.0732561	0.865569	0.0359902	0.93226	0.0474678	0.971654	0.182087	0.277548	0.163111	0.533976
ENSMUSG00000029363	1479.94	1105.45	401.322	374.453	517.444	336.202	486.064	801.526	1014.97	337.265	393.697	1069.51	501.881	597.097	Rfc5	protein_coding	replication factor C (activator 1) 5	0.0241661	0.997242	-0.184021	0.753666	0.109654	0.940054	0.13382	0.825369	-0.0743672	0.928613	-0.0356462	0.962972	-0.0985331	0.968256	0.164657	0.618363	0.208188	0.672733
ENSMUSG00000029366	646.355	522.833	330.966	241.054	343.615	230.502	299.267	410.382	480.516	188.128	254.447	510.796	304.419	311.569	Dck	protein_coding	deoxycytidine kinase	-0.152422	0.947107	-0.414913	0.24389	0.162199	0.847359	0.00977749	0.98401	-0.252714	0.573931	-0.217806	0.551018	-0.100293	0.953303	0.233639	0.284748	0.262492	0.409677
ENSMUSG00000029370	403.768	282.766	55.4914	26.9138	46.0848	5.09397	59.6578	75.1145	117.677	26.3184	11.3932	175.348	74.048	119.047	Rassf6	protein_coding	Ras association (RalGDS/AF-6) domain family member 6	0.26006	0.974319	-0.428225	0.682889	0.728511	0.6531	0.98857	0.256096	0.300286	0.826542	0.233301	0.856463	0.0402271	0.995566	0.688904	0.211224	0.688285	0.408794
ENSMUSG00000029372	6.51239	5.69328	2.97275	2.34033	0.808506	10.1879	1.95599	11.9084	10.7871	5.84853	2.53181	11.9803	4.57086	3.72023	Ppbp	protein_coding	pro-platelet basic protein	-0.17015	0.989184	0.469495	0.675179	-0.515739	0.813338	-0.685889	0.499545	-0.0462438	0.980432	-0.0850725	0.956229	0.123906	0.979266	-0.57774		-0.639645	0.484123
ENSMUSG00000029376	278.405	268.533	245.748	219.991	203.744	182.11	217.115	246.412	255.949	260.26	188.62	294.062	203.86	224.144	Mthfd2l	protein_coding	methylenetetrahydrofolate dehydrogenase (NADP+ dependent) 2-like	-0.0676801	0.960174	-0.14911	0.433965	-0.0176916	0.976987	-0.0853717	0.671236	-0.166801	0.443452	-0.116455	0.510436	-0.0991213	0.894567	0.0453268	0.724588	0.0814297	0.647412
ENSMUSG00000029388	1744.51	1398.65	959.208	1231.01	1092.29	1286.23	1076.77	1319.08	1336.62	920.169	1291.22	1415.85	1184.77	1162.57	Eif2b1	protein_coding	eukaryotic translation initiation factor 2B, subunit 1 (alpha)	0.0192187	0.993956	-0.0750071	0.720741	0.0821026	0.849344	0.101321	0.603606	0.00709552	0.983733	0.00709989	0.980637	-0.0121232	0.99059	0.0876602	0.436869	0.0942258	0.587055
ENSMUSG00000029394	2498.32	2025.86	1336.75	1360.9	1323.52	1007.33	1333.01	1616.79	1751.43	1168.73	1126.66	1936.45	1619.91	1544.83	Cdk2ap1	protein_coding	CDK2 (cyclin-dependent kinase 2)-associated protein 1	-0.136931	0.93028	-0.0890885	0.780859	0.0727291	0.920016	-0.0642015	0.846941	-0.0163594	0.974246	-0.0815644	0.814111	0.120571	0.918119	0.0120526	0.951637	-0.0478421	0.873387
ENSMUSG00000029402	286.545	223.936	170.438	194.247	183.531	188.477	151.589	217.099	234.374	126.718	175.961	271.19	181.006	163.69	Snrnp35	protein_coding	small nuclear ribonucleoprotein 35 (U11/U12)	-0.00433233	0.998679	-0.0984766	0.745712	0.129536	0.823487	0.125204	0.659911	0.0310594	0.943895	0.00483519	0.990402	0.0353917	0.977134	0.109893	0.501274	0.0941443	0.718662
ENSMUSG00000029405	1822.66	1567.55	1553.76	1357.39	1617.01	1363.91	1495.36	1561.83	1655.33	1249.64	1205.14	1696.85	1396.86	1386.72	G3bp2	protein_coding	GTPase activating protein (SH3 domain) binding protein 2	-0.0601049	0.960174	-0.304466	0.0516276	0.0871571	0.805567	0.0270522	0.896492	-0.217309	0.209945	-0.149502	0.328466	-0.157204	0.77484	0.184851	0.065326	0.244361	0.0666182
ENSMUSG00000029406	700.896	519.986	177.374	386.154	159.276	306.912	189.731	278.473	316.749	212.497	251.915	482.479	198.375	237.165	Pitpnm2	protein_coding	phosphatidylinositol transfer protein, membrane-associated 2	0.424291	0.871689	-0.13619	0.785632	0.467708	0.447981	0.891999	0.0120771	0.331518	0.523537	0.336418	0.426681	-0.0927725	0.961721	0.484264	0.0584564	0.560481	0.106698
ENSMUSG00000029414	1139.67	896.692	289.348	138.079	342.807	75.1361	241.565	654.046	918.865	92.6017	145.579	1109.81	369.326	438.987	Kntc1	protein_coding	kinetochore associated 1	0.0615551	0.99463	-0.588833	0.486272	-0.049534	0.987425	0.0120211	0.990702	-0.638367	0.521292	-0.321025	0.743179	-0.699922	0.795452	0.379235	0.460452	0.650388	0.358824
ENSMUSG00000029427	1432.73	1234.49	801.652	793.372	874.804	999.692	909.537	896.794	1065.96	884.103	948.164	1085.85	1099.75	1081.66	Zcchc8	protein_coding	zinc finger, CCHC domain containing 8	0.0475235	0.982225	-0.0649927	0.788168	0.0365894	0.951331	0.0841129	0.712276	-0.0284033	0.933525	0.00595901	0.985928	-0.0759268	0.932176	0.076456	0.556341	0.112516	0.553831
ENSMUSG00000029430	19357.3	15444.9	9284.9	9367.17	11036.1	7733.92	11371.2	16784.4	16824.9	6574.72	9238.58	17454.2	10745.2	11182.1	Ran	protein_coding	RAN, member RAS oncogene family	-0.0994503	0.976217	-0.143143	0.743875	-0.0586455	0.958413	-0.158096	0.707891	-0.201789	0.685267	-0.146305	0.742123	-0.102338	0.955174	0.00951043	0.973943	0.0436928	0.923083
ENSMUSG00000029434	1066.4	955.522	880.926	896.346	967.782	864.702	880.197	949.007	1068.9	974.755	949.429	1122.88	1061.35	1093.75	Vps33a	protein_coding	VPS33A CORVET/HOPS core subunit	0.064024	0.934409	-0.134778	0.306854	-0.109249	0.621932	-0.0452252	0.768364	-0.244027	0.0522211	-0.084692	0.580036	-0.308051	0.387377	0.0664823	0.48645	0.198802	0.0619541
ENSMUSG00000029447	11033.6	8668.02	5930.64	6573.99	6531.92	6524.1	6200.5	7907.17	8294.3	4749.01	6846.02	8926.41	5642.27	6105.83	Cct6a	processed_transcript	chaperonin containing Tcp1, subunit 6a (zeta)	0.0416923	0.989184	-0.21438	0.391849	0.14116	0.778586	0.182852	0.452368	-0.0732196	0.839403	-0.0298187	0.936865	-0.114912	0.9123	0.204147	0.147154	0.256072	0.212747
ENSMUSG00000029463	437.144	298.897	231.875	196.588	251.445	177.016	252.323	370.992	360.878	207.623	172.163	364.854	300.763	305.059	Fam216a	protein_coding	family with sequence similarity 216, member A	-0.085083	0.973224	-0.0777509	0.829127	-0.135587	0.844556	-0.22067	0.45339	-0.213338	0.565936	-0.137973	0.676043	-0.128255	0.919319	-0.053221	0.798859	-0.00733211	0.9842
ENSMUSG00000029464	744.855	558.89	345.83	307.753	455.189	317.1	414.671	539.542	550.142	384.054	360.783	511.885	424.176	465.959	Gpn3	protein_coding	GPN-loop GTPase 3	-0.0426719	0.989758	-0.174455	0.531981	-0.00380946	0.997577	-0.0464813	0.889282	-0.178264	0.592961	-0.111676	0.714278	-0.135593	0.901193	0.0791186	0.657776	0.131783	0.598332
ENSMUSG00000029468	281.661	355.83	207.102	169.674	89.7442	76.4096	148.655	185.038	194.168	162.784	73.4225	215.645	137.126	157.18	P2rx7	protein_coding	purinergic receptor P2X, ligand-gated ion channel, 7	0.0942718	0.986241	0.241221	0.621329	0.303498	0.713678	0.39777	0.350951	0.544719	0.258102	0.303943	0.467913	0.450448	0.758848	0.0644679	0.847388	-0.14695	0.744694
ENSMUSG00000029475	840.912	783.775	553.923	434.131	609.614	380.774	562.348	687.023	776.671	520.519	344.326	770.006	642.663	636.159	Kdm2b	protein_coding	lysine (K)-specific demethylase 2B	-0.0551396	0.989184	-0.351107	0.21925	-0.040541	0.962211	-0.0956806	0.77842	-0.391648	0.196169	-0.227954	0.382284	-0.336508	0.713333	0.168017	0.372037	0.295967	0.223572
ENSMUSG00000029480	1260.96	959.318	577.705	679.866	692.081	719.524	603.424	818.015	898.271	506.873	735.491	959.513	671.002	745.906	Dhx37	protein_coding	DEAH (Asp-Glu-Ala-His) box polypeptide 37	0.22355	0.874924	-0.237428	0.332391	0.134132	0.791529	0.357682	0.0949316	-0.103296	0.754157	0.0336906	0.934707	-0.326846	0.658825	0.301308	0.0352956	0.460978	0.0183059
ENSMUSG00000029486	476.218	440.28	345.83	322.965	364.636	271.254	428.362	460.763	382.452	304.124	317.742	412.776	418.691	443.637	Mrpl1	protein_coding	mitochondrial ribosomal protein L1	-0.139161	0.905153	-0.0146732	0.96113	-0.0969092	0.853481	-0.23607	0.246671	-0.111582	0.704091	-0.118965	0.612944	0.0275785	0.978386	-0.10331	0.459995	-0.124488	0.540307
ENSMUSG00000029499	35.0041	17.0798	21.8002	21.063	21.0212	10.1879	22.4939	28.3969	22.5549	18.5203	21.5204	29.4062	18.2834	25.1116	Pxmp2	protein_coding	peroxisomal membrane protein 2	0.307487	0.880307	0.044296	0.923898	-0.115496	0.902206	0.191991	0.627875	-0.0712003	0.902845	0.120776	0.796712	-0.378687	0.750354	0.0676963	0.793549	0.263191	0.428459
ENSMUSG00000029501	1646.82	1504.92	1358.55	1090.59	1335.65	1217.46	1327.14	1395.11	1325.83	1351.01	1122.86	1343.97	1311.84	1400.67	Ankle2	protein_coding	ankyrin repeat and LEM domain containing 2	0.0691578	0.905153	-0.0812238	0.487621	0.0396257	0.889038	0.108783	0.303058	-0.0415981	0.792736	0.00894809	0.961661	-0.110756	0.768165	0.0975232	0.136189	0.150382	0.101149
ENSMUSG00000029507	1357.83	1075.08	593.56	626.038	645.188	671.131	566.26	842.748	910.039	505.898	759.544	958.424	735.909	678.012	Pus1	protein_coding	pseudouridine synthase 1	-0.0194348	0.996013	-0.0881753	0.796169	0.152514	0.803125	0.133079	0.668022	0.0643388	0.885203	0.0131781	0.975562	0.0837736	0.950397	0.106442	0.55902	0.0687405	0.82165
ENSMUSG00000029516	1413.19	1207.92	365.649	204.779	482.678	225.408	358.925	652.214	864.929	205.673	332.933	972.582	692.943	746.836	Cit	protein_coding	citron	-0.00687299	0.998765	-0.479378	0.458583	0.104776	0.955113	0.0979033	0.901262	-0.374602	0.641191	-0.216545	0.783952	-0.367729	0.877808	0.327078	0.395038	0.472505	0.389543
ENSMUSG00000029536	669.962	486.775	526.177	459.875	587.784	393.509	473.35	638.473	727.639	410.372	496.235	658.916	612.495	616.628	Gatc	protein_coding	glutamyl-tRNA(Gln) amidotransferase, subunit C	-0.0309315	0.990711	-0.0523224	0.841085	-0.152677	0.690958	-0.183608	0.370842	-0.204999	0.404021	-0.105186	0.657038	-0.174068	0.810816	-0.0477787	0.750727	0.0213909	0.933223
ENSMUSG00000029538	2316.78	1977.47	1771.76	1624.19	1919.39	1488.71	1577.51	2009.77	2281.96	1609.32	1782.4	2135.76	2011.18	1811.75	Srsf9	protein_coding	serine/arginine-rich splicing factor 9	-0.150544	0.875264	-0.0484722	0.816533	-0.040883	0.932847	-0.191427	0.228948	-0.0893552	0.696557	-0.117784	0.463917	0.0611892	0.937513	-0.0663861	0.566694	-0.102072	0.521031
ENSMUSG00000029551	287.359	245.76	195.211	181.376	223.148	163.007	220.049	241.832	239.278	142.314	225.331	254.854	230.371	209.263	Psmg3	protein_coding	proteasome (prosome, macropain) assembly chaperone 3	-0.27931	0.880307	0.00291428	0.995175	-0.0278955	0.980351	-0.307205	0.337666	-0.0249812	0.967113	-0.15686	0.686537	0.254328	0.831782	-0.159707	0.457026	-0.282224	0.335137
ENSMUSG00000029554	1649.26	1357.85	898.762	789.861	715.528	429.167	815.649	1180.76	1403.3	581.929	487.374	1383.18	846.524	872.394	Mad1l1	protein_coding	MAD1 mitotic arrest deficient 1-like 1	-0.0409172	0.993956	-0.196964	0.675179	0.0390018	0.9781	-0.00191545	0.997339	-0.157962	0.792015	-0.104199	0.851595	-0.117045	0.954052	0.110757	0.696945	0.156047	0.710226
ENSMUSG00000029557	156.297	164.156	93.1463	102.975	135.021	99.3325	147.677	174.962	129.445	116.971	117.729	153.566	186.491	172.991	Mrm2	protein_coding	mitochondrial rRNA methyltransferase 2	-0.267299	0.872919	0.064713	0.852788	-0.259032	0.560887	-0.52633	0.0267984	-0.194319	0.582129	-0.216675	0.427268	0.0729798	0.956387	-0.284772	0.0913377	-0.332011	0.147561
ENSMUSG00000029560	1462.03	1495.44	1024.61	980.598	1004.97	624.012	1146.21	887.633	1052.23	1006.92	727.896	1008.52	940.683	940.288	Snx8	protein_coding	sorting nexin 8	-0.0046012	0.998611	0.0279316	0.932655	0.187995	0.675624	0.183394	0.468361	0.215927	0.479525	0.095208	0.758275	0.220528	0.793553	0.0664149	0.704739	-0.0325328	0.913214
ENSMUSG00000029580	258719	201407	151608	90686.6	160571	93321.6	109597	129971	162859	123361	111091	173720	145248	144560	Actb	protein_coding	actin, beta	-0.13354	0.932041	-0.38339	0.144193	0.210852	0.650364	0.0773113	0.810419	-0.172539	0.616248	-0.169706	0.548504	-0.0389982	0.975573	0.243641	0.123061	0.24985	0.280255
ENSMUSG00000029591	365.508	256.198	63.4187	54.9977	79.2336	35.6578	95.8437	117.252	186.323	35.0912	39.2431	204.754	65.8204	95.7959	Ung	protein_coding	uracil DNA glycosylase	-0.134124	0.989184	-0.611741	0.39021	0.439901	0.745977	0.305777	0.68989	-0.17184	0.873178	-0.187324	0.844148	-0.0377156	0.992812	0.471996	0.250826	0.477617	0.443382
ENSMUSG00000029592	837.656	748.666	823.453	688.057	681.571	802.301	665.038	763.969	768.826	717.42	798.787	821.195	786.188	749.626	Usp30	protein_coding	ubiquitin specific peptidase 30	0.0304414	0.982225	0.0161839	0.923893	0.00831809	0.985452	0.0387595	0.802411	0.024502	0.907326	0.02689	0.877319	-0.0059394	0.994838	0.00943333	0.920179	0.0142575	0.926989
ENSMUSG00000029594	831.144	576.919	289.348	431.791	323.402	387.142	271.883	377.404	524.645	292.427	427.876	545.648	351.956	358.072	Rbm19	protein_coding	RNA binding motif protein 19	0.308051	0.874924	-0.17232	0.642432	0.264925	0.647018	0.572976	0.0482576	0.0926051	0.855139	0.167621	0.692328	-0.215446	0.863404	0.358484	0.070699	0.48037	0.0798375
ENSMUSG00000029610	1375.74	1145.3	621.305	551.148	726.038	643.114	608.314	903.206	976.723	536.115	665.867	1072.78	713.969	749.626	Aimp2	protein_coding	aminoacyl tRNA synthetase complex-interacting multifunctional protein 2	-0.102795	0.967613	-0.329254	0.290776	0.115612	0.885886	0.0128174	0.976887	-0.213642	0.584888	-0.169767	0.613098	-0.110847	0.936701	0.189181	0.318333	0.226459	0.413353
ENSMUSG00000029617	2180.02	1828.49	1827.25	1850.03	1769.82	1798.17	1762.35	1953.89	2040.72	1563.51	1839.36	2027.94	1661.05	1699.22	Ccz1	protein_coding	CCZ1 vacuolar protein trafficking and biogenesis associated	0.00328287	0.997881	-0.0179661	0.901062	0.0443199	0.874354	0.0476028	0.699771	0.0263539	0.878598	0.0117863	0.942174	0.023071	0.964919	0.0310275	0.674049	0.0212489	0.861502
ENSMUSG00000029623	6228.29	4555.57	3093.64	3803.04	3587.34	3058.93	3327.14	4330.99	5183.69	2612.34	3553.4	5329.05	3906.26	3897.87	Pdap1	protein_coding	PDGFA associated protein 1	-0.0182004	0.995745	-0.0789582	0.801428	0.0116905	0.990915	-0.00650996	0.985149	-0.0672678	0.866526	-0.0438768	0.905184	-0.0490673	0.968816	0.0413861	0.821104	0.0607578	0.828879
ENSMUSG00000029632	3843.94	3673.11	2576.39	2497.13	2885.56	1731.95	3197.07	4494.04	4005.94	2083.05	2058.36	4143	3364.15	3181.73	Ndufa4	protein_coding	NADH dehydrogenase (ubiquinone) 1 alpha subcomplex, 4	-0.133026	0.958094	0.153938	0.703178	-0.210797	0.769843	-0.343824	0.308012	-0.0568597	0.923042	-0.083265	0.867088	0.0761667	0.963146	-0.246064	0.242776	-0.286964	0.358987
ENSMUSG00000029649	3553.32	3183.49	2793.4	3303.38	2786.11	2617.03	2961.37	3965.49	3379.3	2179.55	2895.13	3581.02	2694.07	2714.84	Pomp	protein_coding	proteasome maturation protein	-0.0792719	0.962949	0.162888	0.495824	-0.00440959	0.996571	-0.0836815	0.748891	0.158478	0.580134	0.0348587	0.920875	0.23775	0.749739	-0.132968	0.34383	-0.24216	0.206095
ENSMUSG00000029657	4349.46	2938.68	2241.46	2053.64	2466.75	1747.23	2748.17	2162.75	2716.39	2393.02	1731.76	3326.17	2461.87	2542.78	Hsph1	protein_coding	heat shock 105kDa/110kDa protein 1	0.404771	0.830104	-0.172719	0.62215	0.0671004	0.941632	0.471872	0.0955995	-0.105619	0.821494	0.11643	0.805044	-0.51039	0.603046	0.316561	0.109519	0.577491	0.0252064
ENSMUSG00000029674	2589.49	2516.43	1798.52	2643.4	2070.58	2603.02	1860.15	2706.87	3081.19	1844.24	2703.98	3219.43	1964.56	2145.64	Limk1	protein_coding	LIM-domain containing, protein kinase	0.0949804	0.967613	-0.00780031	0.983808	-0.043267	0.959922	0.0517133	0.887523	-0.0510673	0.914116	0.0242854	0.955547	-0.146048	0.902867	0.0328261	0.873538	0.102781	0.720135
ENSMUSG00000029681	1092.45	966.909	924.526	967.726	858.633	789.566	911.493	953.587	968.878	901.649	945.632	999.81	924.228	899.366	Bcl7b	protein_coding	B cell CLL/lymphoma 7B	0.0110571	0.993956	0.0890844	0.468143	-0.00683924	0.988077	0.00421782	0.979286	0.0822451	0.577536	0.0466313	0.73917	0.0711881	0.874938	-0.0475466	0.529114	-0.0780273	0.463419
ENSMUSG00000029687	1536.92	1007.71	470.686	354.56	532.805	305.638	483.13	837.252	1102.25	372.356	339.263	1162.09	630.779	679.872	Ezh2	protein_coding	enhancer of zeste 2 polycomb repressive complex 2 subunit	-0.077253	0.989758	-0.330255	0.52767	-0.000774589	0.999543	-0.0780276	0.900838	-0.33103	0.596199	-0.209626	0.714278	-0.253777	0.901193	0.15837	0.632982	0.253002	0.586436
ENSMUSG00000029701	2985.93	2385.48	1673.66	1534.09	1718.08	1361.36	1667.48	2008.85	2341.78	1446.54	1621.63	2565.96	1755.21	1964.28	Rbm28	protein_coding	RNA binding motif protein 28	0.0473192	0.989184	-0.189032	0.47102	0.0150824	0.98801	0.0624016	0.838733	-0.173949	0.582138	-0.0692199	0.841203	-0.221268	0.793533	0.140455	0.364297	0.236351	0.27285
ENSMUSG00000029703	1741.25	1503.97	887.862	726.672	945.952	700.421	884.109	1114.81	1401.34	1018.62	805.116	1414.76	1203.96	1089.1	Lrwd1	protein_coding	leucine-rich repeats and WD repeat domain containing 1	0.0172303	0.996847	0.0157087	0.969425	-0.0433006	0.96175	-0.0260703	0.946408	-0.0275919	0.958433	-0.00191808	0.997703	-0.0448221	0.974788	-0.0188599	0.929284	0.00152157	0.997458
ENSMUSG00000029715	596.698	456.411	436.995	397.856	429.317	340.023	391.199	483.664	580.542	332.392	420.281	502.083	427.833	399.925	Pop7	protein_coding	processing of precursor 7, ribonuclease P family, (S. cerevisiae)	-0.101382	0.931684	0.0192582	0.944725	0.00382517	0.996942	-0.0975564	0.658715	0.0230833	0.946428	-0.0406327	0.88655	0.124465	0.872411	-0.0606462	0.657172	-0.12064	0.519953
ENSMUSG00000029730	3357.95	2431.98	987.945	897.516	1028.42	808.668	1096.33	1800.92	2299.61	661.859	1089.95	2661.8	1259.73	1335.56	Mcm7	protein_coding	minichromosome maintenance complex component 7	0.132803	0.982225	-0.224305	0.729803	0.053011	0.977899	0.185814	0.780963	-0.171294	0.837852	-0.0338192	0.96925	-0.304097	0.894567	0.218234	0.548381	0.357108	0.490215
ENSMUSG00000029775	1578.44	1397.7	1062.26	916.239	936.25	822.677	1050.37	1154.2	1341.52	817.82	758.278	1404.96	1085.12	1232.33	Klhdc10	protein_coding	kelch domain containing 10	-0.139462	0.908092	-0.248315	0.281701	0.0163237	0.983363	-0.123138	0.617816	-0.231992	0.381	-0.187868	0.328227	-0.09253	0.925019	0.0819325	0.607966	0.108854	0.62123
ENSMUSG00000029777	13423.7	12132.4	10900.1	10213.2	11653	8326.1	10982.9	13516	15659.9	7496.84	10290.5	16284.5	13783	14210.4	Gars	protein_coding	glycyl-tRNA synthetase	-0.132624	0.919063	-0.182972	0.456844	-0.203081	0.603801	-0.335705	0.109795	-0.386053	0.0984748	-0.241581	0.188384	-0.253428	0.739208	-0.0378757	0.83979	0.0503477	0.845222
ENSMUSG00000029780	641.47	577.868	546.987	462.215	527.954	429.167	575.062	661.374	601.136	452.286	465.853	573.965	521.078	518.042	Nt5c3	protein_coding	5'-nucleotidase, cytosolic III	-0.0798169	0.926487	-0.00993572	0.96108	-0.0391399	0.922395	-0.118957	0.41422	-0.0490756	0.820918	-0.0618902	0.721537	0.0307413	0.964919	-0.0512461	0.600473	-0.0698812	0.622779
ENSMUSG00000029782	1320.39	1089.31	735.261	623.698	848.931	537.414	771.639	1190.84	1271.9	569.257	570.924	1357.04	971.765	1133.74	Tmem209	protein_coding	transmembrane protein 209	0.0696953	0.987146	-0.224001	0.533135	-0.19027	0.787227	-0.120575	0.758089	-0.414271	0.258326	-0.163153	0.678327	-0.483966	0.640105	0.0950572	0.693143	0.293696	0.319358
ENSMUSG00000029790	263.752	260.942	175.392	140.42	203.744	98.059	200.489	232.672	266.736	150.112	100.007	280.992	245.912	249.255	Cep41	protein_coding	centrosomal protein 41	-0.198613	0.913622	-0.191068	0.609396	-0.179157	0.810128	-0.37777	0.235466	-0.370225	0.340803	-0.268954	0.355009	-0.171611	0.905046	-0.0592183	0.816785	-0.00754506	0.986055
ENSMUSG00000029802	1212.12	1224.06	1027.58	1096.44	1051.06	930.923	1176.53	1269.62	1012.03	1030.32	829.168	1135.95	914.172	1009.11	Abcg2	protein_coding	ATP-binding cassette, sub-family G (WHITE), member 2	0.0477145	0.973361	-0.00104383	0.996552	0.057291	0.895772	0.105006	0.5435	0.0562472	0.816404	0.0480051	0.82568	0.00853271	0.993675	0.0490739	0.660826	0.0487583	0.777622
ENSMUSG00000029817	2976.98	2363.66	2774.57	2302.88	2391.56	2224.79	2850.86	2791.14	2971.36	2560.68	2371.04	3028.84	2852.22	2639.5	Tra2a	protein_coding	transformer 2 alpha homolog (Drosophila)	-0.0169085	0.992925	0.0494458	0.772534	-0.139312	0.534146	-0.15622	0.242207	-0.0898661	0.628931	-0.0421965	0.832338	-0.0729576	0.903485	-0.0957778	0.266357	-0.0663543	0.632693
ENSMUSG00000029821	345.971	315.028	330.966	216.48	275.701	146.452	276.773	437.862	440.31	235.891	145.579	362.676	298.934	321.8	Dfna5	protein_coding	deafness, autosomal dominant 5 (human)	-0.0789877	0.986105	-0.0650922	0.890317	-0.212822	0.779679	-0.29181	0.424627	-0.277915	0.547544	-0.159469	0.709754	-0.198927	0.894643	-0.0876968	0.732815	-0.0138954	0.977897
ENSMUSG00000029836	1744.51	1337.92	1398.18	1152.61	1420.55	992.051	1362.35	1469.31	1451.36	1091.73	970.95	1481.2	1351.15	1361.6	Cbx3	protein_coding	chromobox 3	-0.0614908	0.969292	-0.238874	0.210138	0.0250634	0.963023	-0.0364274	0.881786	-0.213811	0.321847	-0.142113	0.426134	-0.15232	0.821145	0.119911	0.325315	0.177384	0.286833
ENSMUSG00000029840	15536.1	11780.3	9642.62	10343.1	9563.82	9993.1	9213.71	10487.6	10957.7	7715.19	9291.75	12063.1	7552.89	8715.57	Mtpn	protein_coding	myotrophin	0.071827	0.969223	-0.375807	0.0809229	0.228872	0.500967	0.300699	0.136502	-0.146935	0.609486	-0.0667121	0.854619	-0.218762	0.773788	0.350114	0.00628616	0.447634	0.0141506
ENSMUSG00000029860	34860.8	30256	32636.9	23967.3	30834	18501.3	28693.4	21179.5	31967.1	27658.7	21497.6	30676.1	30930.1	29415.9	Zyx	protein_coding	zyxin	0.0167405	0.993956	-0.174277	0.352388	0.0378457	0.943194	0.0545862	0.804246	-0.136432	0.553011	-0.0655872	0.784619	-0.153172	0.805192	0.12572	0.255535	0.191018	0.218041
ENSMUSG00000029863	491.685	437.434	287.366	216.48	506.125	359.125	323.717	452.519	428.542	334.341	287.361	413.865	643.577	551.524	Casp2	protein_coding	caspase 2	-0.273031	0.871689	-0.419575	0.111814	-0.165112	0.764508	-0.438143	0.0666485	-0.584687	0.0205367	-0.416682	0.021323	-0.311656	0.718051	0.0539128	0.818037	0.146544	0.565122
ENSMUSG00000029875	6.51239	9.4888	11.891	0	0	2.54699	9.77997	23.8168	11.7677	3.89902	0	11.9803	6.39921	13.0208	Ccdc184	protein_coding	coiled-coil domain containing 184	-0.136624	0.991211	-0.0237008	0.985928	-0.989414	0.540049	-1.12604	0.238799	-1.01311	0.396177	-0.426087	0.724831	-0.876491	0.79655	-0.399145	0.548252	-0.112923	0.924057
ENSMUSG00000029910	1982.21	1532.44	735.261	361.581	768.889	268.707	696.334	1570.99	1590.61	364.558	331.667	1614.07	830.983	890.995	Mad2l1	protein_coding	MAD2 mitotic arrest deficient-like 1	-0.00819149	0.998765	-0.348268	0.626044	-0.0691801	0.973192	-0.0773716	0.927836	-0.417448	0.617268	-0.217482	0.79245	-0.409257	0.867464	0.179771	0.686257	0.340077	0.579538
ENSMUSG00000029916	445.285	475.389	405.285	312.434	388.083	297.997	355.013	350.84	390.297	394.776	282.297	441.093	391.266	384.114	Agk	protein_coding	acylglycerol kinase	0.00573742	0.997881	-0.17044	0.326269	0.0538018	0.905552	0.0595392	0.766056	-0.116638	0.591359	-0.0617717	0.783952	-0.122376	0.843849	0.124119	0.222452	0.176177	0.225564
ENSMUSG00000030007	15898.4	12415.1	8150.3	8629.97	8845.86	8299.35	7884.61	11362.4	11621.6	6354.43	9194.28	12916.9	8575.85	8695.11	Cct7	protein_coding	chaperonin containing Tcp1, subunit 7 (eta)	0.00868372	0.997881	-0.0978607	0.752679	0.113783	0.860688	0.122467	0.67364	0.0159222	0.974878	0.00429654	0.992326	0.00723858	0.99737	0.109046	0.51422	0.106544	0.683976
ENSMUSG00000030034	457.495	380.501	427.085	351.049	407.487	394.783	356.969	380.153	411.871	402.574	381.038	397.528	454.344	377.603	Ino80b	protein_coding	INO80 complex subunit B	-0.180415	0.85876	0.107111	0.515483	0.0286622	0.949306	-0.151753	0.296399	0.135773	0.464606	-0.0318675	0.899928	0.316188	0.503528	-0.139745	0.156096	-0.287526	0.0217893
ENSMUSG00000030036	3664.03	4072.59	2250.37	1462.71	2568.62	1914.06	2136.92	2770.08	2599.69	2172.73	1779.86	2441.8	2687.67	2773.43	Mogs	protein_coding	mannosyl-oligosaccharide glucosidase	-0.132315	0.933857	-0.252326	0.359405	0.132148	0.825755	-0.000166971	0.999654	-0.120178	0.740479	-0.135431	0.651908	0.0121367	0.994925	0.134371	0.427294	0.120011	0.646166
ENSMUSG00000030041	190.487	152.77	128.819	62.0187	87.3187	45.8457	80.1957	146.565	165.729	67.2581	69.6248	153.566	95.0739	98.5861	M1ap	protein_coding	meiosis 1 associated protein	-0.0332267	0.996522	0.364968	0.484352	0.0236738	0.990915	-0.00955287	0.988098	0.388642	0.527839	0.162514	0.803145	0.421869	0.801133	-0.201498	0.532777	-0.398195	0.363749
ENSMUSG00000030042	1890.22	1605.51	1632.04	1369.09	1422.97	1277.31	1338.88	1547.18	1552.36	1022.52	1286.16	1629.32	1166.48	1279.76	Pole4	protein_coding	polymerase (DNA-directed), epsilon 4 (p12 subunit)	-0.13977	0.880307	-0.322196	0.0493294	0.180046	0.483979	0.0402762	0.84916	-0.14215	0.495465	-0.153959	0.326707	-0.0023798	0.998032	0.191368	0.0625915	0.182426	0.205265
ENSMUSG00000030045	1067.22	899.538	531.132	469.236	595.869	513.218	666.994	687.939	653.11	496.15	565.86	742.778	649.062	629.649	Mrpl19	protein_coding	mitochondrial ribosomal protein L19	-0.0868595	0.967145	-0.0569987	0.860218	0.0937582	0.887623	0.00689863	0.984135	0.0367595	0.931881	-0.0310069	0.933672	0.123619	0.91042	0.02894	0.876354	-0.0298609	0.923274
ENSMUSG00000030051	294.686	229.629	213.047	81.9115	156.042	133.717	154.523	250.992	311.845	132.567	112.666	309.309	204.775	219.494	Aplf	protein_coding	aprataxin and PNKP like factor	-0.0402466	0.993408	-0.177461	0.654181	-0.196325	0.796564	-0.236572	0.521197	-0.373786	0.360611	-0.191442	0.62069	-0.333539	0.78189	0.00819495	0.976376	0.137214	0.698334
ENSMUSG00000030056	1396.09	1192.74	1006.77	1015.7	1012.25	1203.45	1091.44	1121.22	1249.34	969.881	1148.18	1219.81	969.023	991.441	Isy1	protein_coding	ISY1 splicing factor homolog	0.0362919	0.982225	-0.036018	0.852657	0.0548317	0.889038	0.0911236	0.57623	0.0188136	0.942281	0.0234308	0.91737	-0.0174783	0.981243	0.0621762	0.523653	0.07231	0.626619
ENSMUSG00000030060	910.106	824.577	475.64	469.236	576.465	504.303	550.612	633.893	696.258	564.383	563.328	788.521	643.577	582.216	Hmces	protein_coding	5-hydroxymethylcytosine (hmC) binding, ES cell specific	-0.0577357	0.978509	0.0629893	0.818687	-0.0023217	0.997602	-0.0600574	0.82597	0.0606676	0.860494	0.000425483	0.999377	0.118403	0.898389	-0.0656311	0.665619	-0.120725	0.571494
ENSMUSG00000030061	3017.68	2853.28	2727.01	2710.1	3093.34	2510.05	2986.8	3286.72	2928.21	2391.07	2652.07	3096.36	2871.42	2965.95	Uba3	protein_coding	ubiquitin-like modifier activating enzyme 3	-0.0784678	0.894314	-0.0847374	0.429135	-0.0401197	0.878192	-0.118588	0.212113	-0.124857	0.265879	-0.0986559	0.215016	-0.0463893	0.917971	-0.00731443	0.928768	0.00626955	0.961642
ENSMUSG00000030062	19811.5	20973.1	15688.2	15564.4	17224.4	16198.8	14646.5	15617.4	15959	13056.8	16193.5	15007	15100.3	15847.3	Rpn1	protein_coding	ribophorin I	-0.0900649	0.911248	-0.173767	0.250312	0.21051	0.290371	0.120445	0.419479	0.0367429	0.876318	-0.0385186	0.862182	0.126808	0.80419	0.143905	0.101768	0.0837025	0.553684
ENSMUSG00000030079	2070.13	1540.98	986.954	1209.95	1211.95	1220.01	954.525	1468.4	1656.31	847.062	1343.13	1761.1	1267.96	1176.52	Ruvbl1	protein_coding	RuvB-like protein 1	0.0522762	0.989184	-0.108895	0.723756	0.0677616	0.927166	0.120038	0.685357	-0.0411335	0.926024	-0.00112646	0.998879	-0.0934097	0.938316	0.117311	0.484489	0.161171	0.516449
ENSMUSG00000030084	9728.7	10544	7142.53	7177.79	7105.15	6824.65	8353.07	7268.7	8860.13	9465.85	6658.67	10545.9	7906.68	9204.78	Plxna1	protein_coding	plexin A1	0.204064	0.86885	-0.401976	0.0285972	-0.0788529	0.874354	0.125211	0.53819	-0.480828	0.00712851	-0.16383	0.554782	-0.684892	0.0624432	0.313533	0.0287276	0.606039	0.000124634
ENSMUSG00000030120	10430.4	9252.53	8038.32	8461.46	8546.72	6878.14	7701.72	9069.62	9521.09	6569.85	7523.28	10113.5	8303.43	7844.11	Mlf2	protein_coding	myeloid leukemia factor 2	-0.0834386	0.938538	-0.0375618	0.86456	0.0450169	0.92569	-0.0384217	0.858635	0.0074551	0.981582	-0.0412145	0.858701	0.0908937	0.899047	-0.00154763	0.990569	-0.0458768	0.802865
ENSMUSG00000030122	15492.2	14581.4	15587.1	13433.5	13789.9	10754.6	12532	14567.6	16165.9	12523.7	12123.6	14581.1	15261.2	13138.9	Ptms	protein_coding	parathymosin	-0.200367	0.862216	0.149093	0.418966	0.00708123	0.991391	-0.193286	0.242152	0.156174	0.463505	-0.0331644	0.913802	0.356542	0.518079	-0.183728	0.100356	-0.34946	0.0153212
ENSMUSG00000030127	3466.22	3395.09	3024.28	3036.58	3225.94	2797.86	3100.25	3560.61	3751.95	2856.03	2935.64	3560.33	3094.47	2914.8	Cops7a	protein_coding	COP9 signalosome subunit 7A	0.0787028	0.91231	0.0155546	0.928345	-0.0296319	0.937879	0.0490709	0.747773	-0.0140772	0.949733	0.0341558	0.84704	-0.09278	0.846638	0.0172094	0.858442	0.0631481	0.620087
ENSMUSG00000030134	13.0248	5.69328	0.990918	0	4.04253	2.54699	4.88998	4.58015	7.84517	8.7728	7.59544	11.9803	7.31338	6.5104	Rasgef1a	protein_coding	RasGEF domain family, member 1A	0.0172576	0.998611	0.3335	0.742545	-0.700124	0.653513	-0.682866	0.445788	-0.366624	0.772796	-0.0964749	0.941156	-0.383882	0.919666	-0.472023		-0.316242	0.718769
ENSMUSG00000030138	3411.68	2635.04	1672.67	1755.25	1773.86	1940.8	1683.13	2017.1	2357.47	1652.21	1993.8	2591.01	1911.53	2056.36	Bms1	protein_coding	BMS1, ribosome biogenesis factor	0.0325034	0.989933	-0.222441	0.286684	0.111618	0.803161	0.144121	0.494468	-0.110823	0.686194	-0.051698	0.863674	-0.143326	0.849228	0.192109	0.109873	0.254944	0.13873
ENSMUSG00000030177	306.896	239.118	131.792	115.846	168.169	152.819	154.523	232.672	218.684	139.39	192.418	282.081	262.367	207.403	Ccdc77	protein_coding	coiled-coil domain containing 77	-0.0551358	0.989184	-0.174035	0.62215	-0.183026	0.785957	-0.238162	0.461138	-0.357061	0.323597	-0.191586	0.55567	-0.301925	0.779596	0.00332777	0.989463	0.1189	0.711974
ENSMUSG00000030188	673.218	535.168	342.857	216.48	367.87	170.648	323.717	467.175	480.516	272.931	256.979	518.42	400.407	398.065	Magohb	protein_coding	mago homolog B, exon junction complex core component	-0.159136	0.944849	-0.162277	0.685835	-0.0197586	0.988814	-0.178894	0.642405	-0.182035	0.701818	-0.169075	0.666772	-0.0228994	0.990689	0.00526555	0.983692	0.00314084	0.994717
ENSMUSG00000030189	15760	10970	5500.58	5967.84	8071.32	6204.46	5755.51	8174.65	10797.9	5356.28	7977.74	11613.3	8529.23	8374.24	Ybx3	protein_coding	Y box protein 3	0.0305705	0.994249	-0.150398	0.715145	0.0696352	0.946679	0.100206	0.817658	-0.0807628	0.887226	-0.0324928	0.953399	-0.111333	0.946799	0.131542	0.571663	0.180968	0.59833
ENSMUSG00000030213	1769.74	1616.89	1091	654.122	1093.91	622.738	1204.89	1050.69	1292.49	987.427	717.769	1554.17	1373.09	1501.11	Atf7ip	protein_coding	activating transcription factor 7 interacting protein	0.0104037	0.997881	-0.199035	0.582414	-0.0857044	0.925894	-0.0753007	0.855861	-0.28474	0.481366	-0.134218	0.737036	-0.295143	0.793533	0.0889137	0.700803	0.209439	0.494382
ENSMUSG00000030216	3510.18	2734.67	2380.18	2562.66	2269.48	2468.03	2137.9	2284.58	2713.45	2099.62	2476.11	2839.33	2044.09	2058.22	Wbp11	protein_coding	WW domain binding protein 11	0.161665	0.875264	-0.116319	0.557668	0.18604	0.50748	0.347705	0.0275204	0.0697215	0.789882	0.0987368	0.677451	-0.0919435	0.905422	0.225167	0.0385808	0.277984	0.064023
ENSMUSG00000030225	981.743	1051.36	903.717	780.5	1151.31	744.993	878.241	971.908	1052.23	805.148	960.823	976.939	1002.85	915.177	Dera	protein_coding	deoxyribose-phosphate aldolase (putative)	-0.194674	0.782588	-0.059728	0.723478	-0.0131251	0.978954	-0.207799	0.113219	-0.0728531	0.713843	-0.134391	0.271615	0.121821	0.807972	-0.0717804	0.477852	-0.134946	0.289174
ENSMUSG00000030254	951.623	744.871	421.14	404.877	428.508	303.091	341.321	600.916	691.355	250.512	275.967	727.531	346.471	376.673	Rad18	protein_coding	RAD18 E3 ubiquitin protein ligase	-0.0677338	0.989758	-0.448148	0.29831	0.263993	0.758037	0.196259	0.675005	-0.184155	0.752742	-0.15131	0.785754	-0.116421	0.955174	0.33779	0.176917	0.380415	0.306229
ENSMUSG00000030264	942.668	797.059	619.324	569.87	583.741	486.474	607.336	821.679	742.349	469.832	493.703	801.591	593.298	651.04	Thumpd3	protein_coding	THUMP domain containing 3	-0.0143332	0.996582	-0.168886	0.476494	0.041191	0.950778	0.0268578	0.928009	-0.127695	0.667417	-0.0758834	0.794276	-0.113361	0.905046	0.108291	0.444415	0.154552	0.448264
ENSMUSG00000030265	2519.48	2158.7	2117.59	2006.83	2136.88	1893.68	1983.38	1805.5	2320.21	2029.44	2011.52	2170.61	2097.11	2182.85	Kras	protein_coding	Kirsten rat sarcoma viral oncogene homolog	-0.00943881	0.994784	-0.201884	0.0910095	0.043446	0.892241	0.0340072	0.820862	-0.158438	0.234596	-0.0901521	0.501368	-0.148999	0.698383	0.131251	0.0827288	0.192445	0.056476
ENSMUSG00000030268	9330.63	7576.81	4380.85	4388.12	5252.86	3928.73	4433.26	6540.46	8289.4	3055.86	4825.63	8881.75	6111.24	6468.55	Bcat1	protein_coding	branched chain aminotransferase 1, cytosolic	0.0263776	0.994249	-0.239143	0.501315	-0.0662659	0.946013	-0.0398884	0.928326	-0.305409	0.446371	-0.140513	0.730704	-0.331787	0.770238	0.129191	0.564915	0.265521	0.37318
ENSMUSG00000030269	814.863	757.206	596.532	416.579	662.975	466.098	617.116	604.58	700.181	650.162	594.976	670.896	653.633	575.706	Mtmr14	protein_coding	myotubularin related protein 14	-0.0259583	0.990523	0.0804936	0.686913	-0.0305243	0.954093	-0.0564825	0.787959	0.0499693	0.851009	0.0132867	0.960533	0.0759276	0.919902	-0.0716706	0.521826	-0.106452	0.515229
ENSMUSG00000030279	277.591	357.728	271.511	238.714	193.233	216.494	287.531	276.641	293.213	257.335	215.204	286.438	309.904	295.758	C2cd5	protein_coding	C2 calcium-dependent domain containing 5	-0.106114	0.928548	-0.11476	0.612525	-0.101579	0.82664	-0.207693	0.288895	-0.21634	0.361623	-0.15304	0.402046	-0.110226	0.896605	-0.028286	0.857285	0.00864656	0.974967
ENSMUSG00000030298	8970	9276.25	7708.35	8369.02	7326.68	6892.14	8444.02	8181.07	7847.13	6352.48	6342.19	8604.03	6500.68	7207.02	Sec13	protein_coding	SEC13 homolog, nuclear pore and COPII coat complex component	-0.092399	0.940648	-0.0372587	0.883178	0.120714	0.7602	0.028315	0.911121	0.0834554	0.756567	-0.0121141	0.968374	0.175854	0.792038	0.0266951	0.850991	-0.0551404	0.788129
ENSMUSG00000030316	424.933	346.341	245.748	229.352	292.679	259.793	268.949	391.145	399.123	281.704	256.979	386.637	309.904	292.968	Tamm41	protein_coding	TAM41 mitochondrial translocator assembly and maintenance homolog	-0.0765732	0.962366	-0.0673518	0.796123	-0.10764	0.824479	-0.184213	0.384447	-0.174992	0.512719	-0.117135	0.607344	-0.0984186	0.917224	-0.0440987	0.774971	-0.0092214	0.974536
ENSMUSG00000030327	1624.84	1599.81	1486.38	1494.3	1658.25	1463.24	1574.57	1734.96	1619.05	1396.82	1483.64	1640.21	1395.94	1559.71	Necap1	protein_coding	NECAP endocytosis associated 1	0.0662344	0.902221	-0.163319	0.0947039	0.0035946	0.992677	0.069829	0.497978	-0.159725	0.116695	-0.0515821	0.733123	-0.225959	0.430121	0.129449	0.0469678	0.229554	0.00562069
ENSMUSG00000030335	1991.98	1669.08	1574.57	1170.16	1570.12	1079.92	1359.42	1906.26	1936.78	1181.4	1326.67	1949.52	1692.13	1491.81	Mrpl51	protein_coding	mitochondrial ribosomal protein L51	-0.0995479	0.94875	0.00103693	0.997938	-0.0897056	0.887623	-0.189254	0.43792	-0.0886687	0.80116	-0.0878903	0.771496	0.0108793	0.994993	-0.0889898	0.579641	-0.100585	0.677331
ENSMUSG00000030346	616.235	473.491	123.865	79.5712	173.02	42.0253	139.854	305.954	370.684	51.662	51.9021	412.776	175.521	230.654	Rad51ap1	protein_coding	RAD51 associated protein 1	-0.143981	0.989184	-0.561993	0.49239	0.207527	0.921928	0.0635458	0.95151	-0.354467	0.737103	-0.275433	0.777423	-0.210486	0.955174	0.346771	0.481956	0.418013	0.568531
ENSMUSG00000030353	125.363	98.6835	64.4096	24.5735	41.2338	19.1024	37.1639	51.2977	105.91	44.8387	26.584	92.575	62.1637	62.3139	Tead4	protein_coding	TEA domain family member 4	0.308685	0.91338	-0.0477651	0.946384	0.0499895	0.976987	0.358674	0.498962	0.00222447	0.997965	0.14131	0.841158	-0.30646	0.879944	0.194355	0.568903	0.35645	0.450177
ENSMUSG00000030357	5599.84	4102.96	2165.16	1907.37	2648.67	1576.58	2250.37	3229.92	3893.16	1669.76	1846.96	4086.37	2707.78	2719.49	Fkbp4	protein_coding	FK506 binding protein 4	-0.0427347	0.992925	-0.303899	0.427903	0.0974079	0.922488	0.0546732	0.908384	-0.206491	0.670249	-0.136661	0.764141	-0.163756	0.918119	0.197456	0.385733	0.261164	0.429208
ENSMUSG00000030374	3659.96	3563.04	2581.34	2930.09	2764.28	3079.31	2502.69	2553.89	3340.08	2510.97	3031.84	3090.92	2748	2796.68	Strn4	protein_coding	striatin, calmodulin binding protein 4	-0.0213031	0.991211	-0.145128	0.367807	0.132961	0.614615	0.111658	0.481951	-0.0121668	0.965872	-0.0260301	0.913989	0.00913628	0.991435	0.129235	0.152598	0.123825	0.37318
ENSMUSG00000030393	165.252	155.616	54.5005	81.9115	91.3612	120.982	71.3937	115.42	100.026	50.6873	81.018	125.249	111.529	120.907	Zik1	protein_coding	zinc finger protein interacting with K protein 1	-0.295631	0.874924	-0.452862	0.158073	0.201331	0.760224	-0.0942992	0.810419	-0.251531	0.535319	-0.286575	0.291189	0.0440996	0.977134	0.195036	0.354317	0.157232	0.61313
ENSMUSG00000030403	7668.34	7117.55	5691.83	4334.29	5847.92	3923.63	4898.78	4719.39	5178.79	4957.6	4558.53	5203.8	5276.6	5538.49	Vasp	protein_coding	vasodilator-stimulated phosphoprotein	-0.106008	0.903306	-0.227392	0.156261	0.192172	0.408895	0.0861638	0.623187	-0.0352203	0.891952	-0.0824808	0.677451	0.0707881	0.919332	0.158439	0.0955634	0.121384	0.404178
ENSMUSG00000030407	958.135	988.733	813.543	775.819	650.847	599.815	666.994	769.465	813.936	534.166	578.519	765.65	650.891	664.061	Qpctl	protein_coding	glutaminyl-peptide cyclotransferase-like	-0.045497	0.981577	-0.122539	0.546246	0.228885	0.388578	0.183388	0.308619	0.106345	0.670267	0.0180475	0.953546	0.151842	0.817794	0.146333	0.19254	0.0770421	0.681466
ENSMUSG00000030417	2566.7	2053.38	1622.13	1565.68	1969.52	1766.33	1781.91	2246.11	2129.96	1450.44	1982.41	2307.84	1983.75	1842.44	Pdcd5	protein_coding	programmed cell death 5	-0.13952	0.897473	0.0690052	0.774553	-0.0316251	0.958211	-0.171145	0.385788	0.03738	0.91015	-0.0524834	0.851724	0.1769	0.793553	-0.124246	0.31507	-0.208525	0.223658
ENSMUSG00000030423	2325.74	1733.6	1246.57	908.048	1350.21	883.804	1319.32	1524.27	1463.12	1179.45	993.736	1821	1399.6	1334.63	Pop4	protein_coding	processing of precursor 4, ribonuclease P/MRP family, (S. cerevisiae)	-0.0709706	0.981577	-0.0899958	0.801768	0.0283659	0.976987	-0.0426047	0.911586	-0.0616299	0.89734	-0.0682693	0.862242	0.00934072	0.99737	0.0280105	0.895418	0.0190252	0.959432
ENSMUSG00000030431	268.636	279.92	121.883	131.058	131.786	110.794	144.743	178.626	227.51	115.996	120.261	220.002	175.521	159.97	Tmem238	protein_coding	transmembrane protein 238	-0.0572944	0.989758	-0.0927581	0.831135	0.053188	0.960055	-0.00410638	0.992612	-0.0395701	0.947065	-0.0519465	0.920571	0.0177243	0.994149	0.0471315	0.852056	0.0354637	0.933608
ENSMUSG00000030435	9117.35	7733.37	5508.51	6998.76	6050.05	6470.62	5659.67	6925.19	7514.69	5281.22	6751.08	7530.16	6018	6027.7	U2af2	protein_coding	U2 small nuclear ribonucleoprotein auxiliary factor (U2AF) 2	0.0443411	0.982225	-0.0901499	0.683453	0.10951	0.791076	0.153852	0.429003	0.0193605	0.954982	0.0234848	0.93569	-0.0249806	0.97813	0.120484	0.302002	0.134491	0.447493
ENSMUSG00000030447	4582.28	4579.3	4290.67	4264.08	4522.78	3733.88	4757.95	5019.85	5408.26	4284.05	3896.46	5326.87	4777.46	4855.83	Cyfip1	protein_coding	cytoplasmic FMR1 interacting protein 1	0.0881163	0.899379	-0.0035805	0.983808	-0.147129	0.450474	-0.0590128	0.688582	-0.15071	0.31044	-0.0197003	0.925447	-0.238826	0.570095	-0.0157736	0.878649	0.0916968	0.443726
ENSMUSG00000030468	7656.13	5409.57	2423.78	1501.32	2268.67	1502.72	2872.38	2397.25	3668.6	2836.54	1798.85	4832.42	2600.82	3477.49	Siglecg	protein_coding	sialic acid binding Ig-like lectin G	0.00422524	0.998765	-0.410448	0.434323	0.174311	0.895686	0.178537	0.760715	-0.236136	0.730348	-0.140663	0.839296	-0.240361	0.911007	0.316043	0.298678	0.414673	0.350572
ENSMUSG00000030493	506.338	363.421	215.029	174.355	259.53	171.922	208.313	337.099	373.626	171.557	220.268	368.122	294.363	276.227	Faap24	protein_coding	Fanconi anemia core complex associated protein 24	0.0338583	0.993956	-0.127206	0.752779	0.00397129	0.997602	0.0378296	0.933844	-0.123234	0.80307	-0.0472005	0.926093	-0.157092	0.917224	0.0924456	0.691561	0.161064	0.628851
ENSMUSG00000030505	1139.67	959.318	641.124	662.313	771.315	622.738	711.003	1033.28	1141.47	531.242	703.844	1275.36	743.222	771.018	Prmt3	protein_coding	protein arginine N-methyltransferase 3	0.10652	0.956812	-0.144649	0.63633	-0.112084	0.873185	-0.00556456	0.987743	-0.256734	0.433252	-0.0715324	0.851595	-0.363253	0.669849	0.0922769	0.628923	0.251169	0.296971
ENSMUSG00000030510	7.32644	5.69328	5.94551	3.51049	4.85104	5.09397	1.95599	6.41221	7.84517	5.84853	3.79772	9.80206	4.57086	3.72023	Cers3	protein_coding	ceramide synthase 3	-0.124892	0.989184	0.094912	0.914218	-0.00355508	0.999259	-0.128447	0.876846	0.0913569	0.935088	-0.0201408		0.216249	0.942289	-0.115739		-0.219804
ENSMUSG00000030512	2556.93	1938.56	1021.64	1016.87	1089.87	947.479	1019.07	1596.64	1707.3	773.956	1057.03	1975.66	1168.31	1099.33	Snrpa1	protein_coding	small nuclear ribonucleoprotein polypeptide A'	-0.0308782	0.994249	-0.120532	0.788495	0.134688	0.888225	0.10381	0.820037	0.0141559	0.984442	-0.0171192	0.976162	0.0450341	0.979324	0.111123	0.659613	0.0896537	0.824898
ENSMUSG00000030515	180.719	149.923	81.2552	84.2519	79.2336	68.7686	75.3057	109.008	128.465	68.2329	68.3589	143.764	100.559	102.306	Tarsl2	protein_coding	threonyl-tRNA synthetase-like 2	0.258798	0.902199	-0.064515	0.899704	0.111744	0.914663	0.370542	0.325074	0.0472287	0.943262	0.137175	0.785754	-0.211569	0.895319	0.20831	0.396972	0.323313	0.353189
ENSMUSG00000030521	1729.04	1241.14	727.334	1116.34	965.356	1170.34	815.649	1029.62	1133.63	648.212	1150.71	1257.93	808.128	856.583	Mphosph10	protein_coding	M-phase phosphoprotein 10 (U3 small nucleolar ribonucleoprotein)	0.0990741	0.947655	-0.324545	0.168373	0.266261	0.447981	0.365335	0.0836907	-0.0582842	0.876006	-0.0079526	0.986386	-0.157358	0.857383	0.3485	0.0103723	0.423619	0.0287544
ENSMUSG00000030528	604.838	483.929	119.901	99.464	216.68	92.965	131.052	251.908	321.652	88.7027	112.666	405.152	188.319	226.934	Blm	protein_coding	Bloom syndrome, RecQ helicase-like	-0.0237922	0.997427	-0.611205	0.313839	0.32022	0.806054	0.296428	0.650329	-0.290985	0.721257	-0.201119	0.803938	-0.267192	0.918119	0.481568	0.172718	0.587413	0.254156
ENSMUSG00000030534	639.028	662.318	536.086	406.047	574.848	476.286	528.118	454.351	549.162	572.181	492.437	541.291	567.701	581.286	Vps33b	protein_coding	vacuolar protein sorting 33B	0.0423253	0.975001	0.0290312	0.885703	0.0372172	0.933515	0.0795425	0.641364	0.0662484	0.759918	0.0518544	0.792864	0.0239232	0.974894	0.0209044	0.854204	0.0132941	0.946063
ENSMUSG00000030538	1338.3	1190.84	1210.9	1159.63	1261.27	906.727	1210.76	1298.01	1322.89	936.74	1025.38	1299.32	1216.76	1171.87	Cib1	protein_coding	calcium and integrin binding 1 (calmyrin)	-0.0968139	0.943643	0.198592	0.362706	-0.00934203	0.990915	-0.106156	0.645857	0.18925	0.458618	0.039366	0.905184	0.286064	0.65952	-0.163526	0.207558	-0.295406	0.0908643
ENSMUSG00000030541	5262.01	4898.12	2929.15	2820.1	3374.7	2813.15	3153.06	4058.93	4129.5	3034.41	2817.91	4339.04	3778.27	3630.94	Idh2	protein_coding	isocitrate dehydrogenase 2 (NADP+), mitochondrial	-0.14534	0.90687	-0.0944879	0.730202	0.0241312	0.975189	-0.121209	0.638073	-0.0703566	0.843462	-0.109739	0.678327	0.0749834	0.945782	-0.0097358	0.956403	-0.0508521	0.845565
ENSMUSG00000030583	1934.18	1591.27	957.226	1035.6	1073.7	867.249	1061.13	1117.56	1603.36	1134.62	955.759	1850.41	1030.27	1236.05	Sipa1l3	protein_coding	signal-induced proliferation-associated 1 like 3	0.0526152	0.989758	-0.390195	0.237256	-0.00743665	0.99582	0.0451785	0.91722	-0.397631	0.271393	-0.188889	0.620868	-0.450246	0.658825	0.258962	0.206091	0.44281	0.103801
ENSMUSG00000030584	209.211	196.418	102.065	51.4873	134.212	92.965	90.9537	144.733	228.49	67.2581	97.4748	199.309	142.611	146.019	Dpf1	protein_coding	D4, zinc and double PHD fingers family 1	-0.374056	0.89165	-0.419197	0.396514	-0.089058	0.949991	-0.463114	0.310917	-0.508255	0.352826	-0.434287	0.251006	-0.134199	0.954018	0.023375	0.950564	0.0451414	0.937907
ENSMUSG00000030588	1855.22	1751.63	1743.02	1683.87	1815.1	1450.51	1667.48	1730.38	1735.74	1476.75	1638.08	1705.56	1739.67	1732.7	Yif1b	protein_coding	Yip1 interacting factor homolog B (S. cerevisiae)	0.00478218	0.997881	0.000541563	0.998349	0.031966	0.95107	0.0367482	0.867572	0.0325076	0.91015	0.0164512	0.95103	0.0277254	0.974121	0.0159158	0.899026	0.00424062	0.984663
ENSMUSG00000030591	11905.5	10414	9324.53	9375.36	11988.5	10559.8	10558.5	10404.3	9762.33	9273.82	12545.1	11460.8	9894.09	10133	Psmd8	protein_coding	proteasome (prosome, macropain) 26S subunit, non-ATPase, 8	-0.0657437	0.940455	-0.04752	0.774889	0.0117355	0.980181	-0.0540082	0.735714	-0.0357845	0.868004	-0.0516197	0.756635	0.0299592	0.963146	-0.000944923	0.992764	-0.0182237	0.912417
ENSMUSG00000030592	36.6322	25.6198	12.8819	10.5315	13.7446	25.4699	13.692	20.1527	20.5936	10.7223	27.8499	38.1191	23.7685	11.1607	Ryr1	protein_coding	ryanodine receptor 1, skeletal muscle	0.385915	0.894314	-0.19323	0.749309	0.0189948	0.992267	0.40491	0.444919	-0.174235	0.817862	0.0763743	0.924714	-0.56015	0.744115	0.299637	0.357747	0.579145	0.194979
ENSMUSG00000030598	1532.04	1355.95	716.433	626.038	806.081	599.815	855.747	1062.6	972.801	673.556	560.796	1089.12	814.528	839.842	Fbxo17	protein_coding	F-box protein 17	-0.118383	0.950945	0.00522124	0.990393	0.12839	0.85802	0.0100065	0.980396	0.133611	0.73805	-0.00143532	0.998288	0.251994	0.801133	-0.00672364	0.976265	-0.123604	0.670296
ENSMUSG00000030602	990.697	889.101	765.979	635.4	793.144	571.798	666.994	814.351	1022.81	620.919	602.571	972.582	841.953	820.311	Pak4	protein_coding	p21 protein (Cdc42/Rac)-activated kinase 4	0.00779913	0.997881	-0.105583	0.653891	-0.0383694	0.951325	-0.0305703	0.911369	-0.143952	0.59441	-0.0663283	0.810904	-0.151751	0.843849	0.0494265	0.736681	0.113382	0.57127
ENSMUSG00000030603	5101.64	4664.69	3765.49	3931.75	3539.64	2992.71	3497.32	4572.82	4667.87	2709.82	3039.44	4862.91	3339.47	3528.64	Psmc4	protein_coding	proteasome (prosome, macropain) 26S subunit, ATPase, 4	-0.0690875	0.975436	-0.0202738	0.954549	0.0811749	0.90609	0.0120874	0.973444	0.0609011	0.880882	-0.00953312	0.981551	0.129989	0.905422	0.0117542	0.950922	-0.0488136	0.864842
ENSMUSG00000030609	2905.34	2247.9	1392.24	2573.19	1304.93	1794.35	1549.15	1843.97	1985.81	1280.83	1915.32	2475.56	1606.2	1888.95	Aen	protein_coding	apoptosis enhancing nuclease	0.243152	0.874924	0.0193942	0.958527	0.161587	0.765702	0.404739	0.0887721	0.180981	0.596565	0.198429	0.431766	-0.0621714	0.960663	0.177411	0.294941	0.223758	0.343129
ENSMUSG00000030610	325.619	289.408	218.002	157.972	282.977	138.811	238.631	355.42	405.987	207.623	163.302	359.409	356.527	345.051	Det1	protein_coding	de-etiolated homolog 1 (Arabidopsis)	-0.0576989	0.989184	-0.161639	0.62448	-0.366358	0.384148	-0.424057	0.116592	-0.527997	0.0716434	-0.256722	0.337898	-0.470298	0.607419	-0.0714253	0.758461	0.10394	0.731021
ENSMUSG00000030611	640.656	546.555	461.768	503.171	466.508	398.603	491.932	567.939	576.62	409.397	451.928	563.074	494.567	477.12	Mrps11	protein_coding	mitochondrial ribosomal protein S11	-0.206887	0.872919	0.10713	0.659658	-0.00355858	0.997577	-0.210445	0.308012	0.103571	0.726156	-0.0598748	0.850499	0.310458	0.641177	-0.168744	0.208434	-0.314017	0.0775086
ENSMUSG00000030612	706.594	675.603	539.059	465.726	576.465	424.073	558.436	634.809	555.045	484.453	477.247	512.974	544.847	516.182	Mrpl46	protein_coding	mitochondrial ribosomal protein L46	-0.242696	0.862216	-0.0286889	0.923062	0.0764625	0.896362	-0.166234	0.458884	0.0477736	0.894289	-0.106326	0.688251	0.29047	0.675745	-0.0769149	0.623781	-0.214007	0.26749
ENSMUSG00000030615	1216.19	1164.28	1044.43	1012.19	1205.48	891.445	1291.93	1391.45	1345.45	926.992	939.302	1298.23	1240.53	1265.81	Tmem126a	protein_coding	transmembrane protein 126A	-0.139555	0.913562	0.0873351	0.755174	-0.155636	0.738348	-0.295191	0.175681	-0.0683009	0.849409	-0.0952131	0.75415	0.0712537	0.950344	-0.187625	0.185911	-0.22689	0.27046
ENSMUSG00000030619	1079.43	884.356	603.469	622.528	765.655	705.515	652.324	785.038	824.723	586.803	700.046	884.364	692.943	760.787	Eed	protein_coding	embryonic ectoderm development	-0.115029	0.911248	-0.162065	0.418616	0.0784324	0.871469	-0.0365967	0.881567	-0.0836321	0.751777	-0.104536	0.605346	0.0313971	0.973216	0.0681824	0.596003	0.0470353	0.820222
ENSMUSG00000030630	2499.13	2375.05	1501.24	1405.37	1490.89	1729.4	1521.76	2312.98	1731.82	1901.75	1810.25	2446.16	1971.87	2107.51	Fah	protein_coding	fumarylacetoacetate hydrolase	0.0678339	0.970261	0.351903	0.103558	-0.109238	0.825877	-0.0414042	0.883455	0.242665	0.335708	0.157056	0.495853	0.174831	0.823226	-0.209295	0.120535	-0.284069	0.12307
ENSMUSG00000030641	772.532	586.408	271.511	174.355	212.637	84.0505	311.003	509.313	458.942	171.557	97.4748	627.332	257.797	368.303	Ddias	protein_coding	DNA damage-induced apoptosis suppressor	0.0937758	0.990894	-0.217902	0.777308	-0.00201095	0.999543	0.0917649	0.913092	-0.219913	0.815471	-0.0713396	0.940405	-0.313688	0.909047	0.173805	0.691658	0.311678	0.614596
ENSMUSG00000030652	623.561	524.731	439.967	353.39	455.189	360.399	463.57	588.091	618.787	304.124	382.304	573.965	378.467	324.59	Coq7	protein_coding	demethyl-Q 7	-0.0348368	0.992338	0.0888066	0.794422	0.0172629	0.987692	-0.0175739	0.964352	0.106069	0.792736	0.0331124	0.93569	0.140906	0.906165	-0.0597386	0.760172	-0.123643	0.654714
ENSMUSG00000030662	14276	11295.5	9681.27	10332.6	10796.8	12105.8	7853.31	10846.7	14314.5	6830.11	12154	14454.8	9059.45	9521	Ipo5	protein_coding	importin 5	0.0344092	0.991211	-0.325177	0.174301	0.102061	0.86301	0.13647	0.598127	-0.223116	0.438339	-0.111923	0.724388	-0.257525	0.745481	0.25084	0.0795458	0.359586	0.0696352
ENSMUSG00000030663	2756.37	2506.94	2415.86	2478.41	2456.24	2237.53	2667.97	2729.77	2639.9	2024.57	2352.05	2527.84	2296.4	2283.29	1110004F10Rik	protein_coding	RIKEN cDNA 1110004F10 gene	-0.0947875	0.880307	-0.036692	0.780916	0.0199875	0.951331	-0.0748	0.509524	-0.0167045	0.927372	-0.0574284	0.634558	0.078083	0.845245	-0.0185645	0.817936	-0.0580955	0.579348
ENSMUSG00000030677	2149.09	1713.68	457.804	182.546	591.018	154.093	458.68	1199.08	1376.83	208.598	239.256	1355.95	774.304	768.228	Kif22	protein_coding	kinesin family member 22	-0.122075	0.989758	-0.330771	0.703178	0.130019	0.955113	0.00794316	0.993432	-0.200753	0.863869	-0.173019	0.866469	-0.078677	0.983095	0.185801	0.721234	0.208696	0.79474
ENSMUSG00000030678	5526.58	5174.24	3949.8	3681.34	4483.17	3803.92	3712.47	4530.69	5082.69	4483.87	4186.35	4749.64	4830.49	4429.86	Maz	protein_coding	MYC-associated zinc finger protein (purine-binding transcription factor)	-0.0843278	0.927467	-0.0477925	0.805741	-0.0217603	0.962225	-0.106088	0.522854	-0.0695528	0.752945	-0.0754476	0.67341	0.014775	0.985445	-0.0243784	0.833195	-0.0365353	0.834347
ENSMUSG00000030682	4483.78	3732.89	3088.69	2479.58	2938.11	2157.3	2567.24	3532.21	3324.39	2383.28	2227.99	3456.86	3123.73	3118.48	Cdipt	protein_coding	CDP-diacylglycerol--inositol 3-phosphatidyltransferase (phosphatidylinositol synthase)	-0.0776974	0.966875	-0.0316364	0.916485	0.0835678	0.887623	0.00587035	0.985016	0.0519314	0.88559	-0.018424	0.957149	0.129629	0.888742	0.0147882	0.929519	-0.046061	0.855174
ENSMUSG00000030685	347.599	260.942	258.63	270.308	242.552	285.262	274.817	287.633	277.523	260.26	264.574	327.824	308.076	284.598	Kctd13	protein_coding	potassium channel tetramerisation domain containing 13	0.0398704	0.971409	0.125924	0.365279	-0.042249	0.905552	-0.00237857	0.989236	0.0836746	0.634468	0.0643299	0.677045	0.0438042	0.942671	-0.0693571	0.414199	-0.0860532	0.492935
ENSMUSG00000030689	1667.17	1171.87	656.978	569.87	746.251	559.063	664.06	905.038	1018.89	558.535	659.537	1135.95	820.013	824.031	Ino80e	protein_coding	INO80 complex subunit E	0.0273228	0.994249	-0.128036	0.725747	0.119747	0.884233	0.14707	0.672688	-0.00828925	0.989759	0.00013039	0.999766	-0.035612	0.981411	0.138112	0.486966	0.155359	0.609589
ENSMUSG00000030693	12.2107	12.3354	12.8819	8.19115	13.7446	8.91445	14.6699	11.9084	20.5936	7.79804	8.86134	15.2476	10.9701	12.0907	Klk10	protein_coding	kallikrein related-peptidase 10	-0.0259093	0.996916	-0.190706	0.703132	-0.146897	0.902162	-0.172806	0.739224	-0.337603	0.546166	-0.172235	0.748696	-0.311693	0.847917	0.0387237	0.905719	0.164797	0.709563
ENSMUSG00000030707	36.6322	42.6996	20.8093	8.19115	14.5531	5.09397	14.6699	20.1527	22.5549	8.7728	8.86134	13.0694	23.7685	14.8809	Coro1a	protein_coding	coronin, actin binding protein 1A	-0.324	0.913622	-0.0495081	0.949847	0.440932	0.645201	0.116932	0.864217	0.391424	0.575455	0.0139423	0.987175	0.715424	0.675834	0.0636348	0.878645	-0.274492	0.609582
ENSMUSG00000030714	376.09	288.46	191.247	160.313	170.595	137.537	189.731	286.717	300.078	163.759	169.631	348.518	184.663	221.354	Sgf29	protein_coding	SAGA complex associated factor 29	-0.119343	0.96921	-0.170174	0.684077	-0.0776336	0.942258	-0.196977	0.62182	-0.247808	0.60038	-0.177753	0.66492	-0.128464	0.938316	0.008112	0.97702	0.0508307	0.906814
ENSMUSG00000030722	328.062	264.738	159.538	124.037	151.999	137.537	155.501	175.878	210.839	126.718	134.186	214.556	159.98	200.892	Nfatc2ip	protein_coding	nuclear factor of activated T cells, cytoplasmic, calcineurin dependent 2 interacting protein	0.0277014	0.993956	-0.298567	0.302514	0.176163	0.7602	0.203864	0.482286	-0.122404	0.754454	-0.0666324	0.874707	-0.150105	0.898909	0.260979	0.114569	0.326268	0.173853
ENSMUSG00000030725	108.268	89.1947	101.074	74.8905	112.382	68.7686	95.8437	108.092	106.89	85.7785	65.8271	120.892	95.0739	89.2855	Lipt2	protein_coding	lipoyl(octanoyl) transferase 2 (putative)	-0.229358	0.862216	-0.314251	0.132984	-0.0443231	0.943194	-0.273681	0.160815	-0.358574	0.0897605	-0.291045	0.0427108	-0.129216	0.876409	0.0504085	0.769099	0.0848925	0.683976
ENSMUSG00000030726	900.338	856.839	385.467	300.732	434.976	370.586	391.199	566.107	679.587	370.407	387.367	723.174	483.597	518.042	Pold3	protein_coding	polymerase (DNA-directed), delta 3, accessory subunit	-0.0391559	0.992925	-0.228489	0.515516	0.0719939	0.940509	0.032838	0.94078	-0.156495	0.727165	-0.105607	0.806873	-0.117339	0.93786	0.143735	0.491118	0.189333	0.538211
ENSMUSG00000030729	167.694	104.377	109.992	106.485	104.297	84.0505	98.7776	130.076	130.426	118.92	101.272	139.407	113.357	114.397	Pgm2l1	protein_coding	phosphoglucomutase 2-like 1	-0.0115675	0.997312	-0.294674	0.273519	-0.0644632	0.932847	-0.0760307	0.816562	-0.359137	0.208877	-0.187388	0.480675	-0.34757	0.675745	0.144555	0.415833	0.283107	0.213305
ENSMUSG00000030735	12.2107	6.64216	7.92734	4.68066	7.27655	5.09397	7.82397	10.0763	7.84517	3.89902	6.32953	10.8912	6.39921	7.44046	Gm9755	processed_pseudogene	predicted pseudogene 9755	-0.156432	0.975001	-0.484062	0.403425	-0.0197206	0.993339	-0.176153	0.800361	-0.503782	0.456159	-0.338199	0.558609	-0.34735	0.875123	0.204652	0.591203	0.32763	0.526577
ENSMUSG00000030739	23.6074	14.2332	4.95459	4.68066	6.46805	1.27349	10.758	15.5725	24.5161	6.82329	7.59544	51.1885	7.31338	17.6711	Myh14	protein_coding	myosin, heavy polypeptide 14	-0.39736	0.929242	1.10769	0.168941	-0.90958	0.442261	-1.30694	0.0634952	0.198113	0.879543	-0.158271	0.90641	0.595472	0.839061	-1.22869	0.0080735	-1.50505	0.0222472
ENSMUSG00000030751	4257.47	3775.59	2953.93	2847.01	3065.85	2571.18	3104.16	3708.09	3417.55	2429.09	2664.73	3572.31	2891.53	3010.6	Psma1	protein_coding	proteasome (prosome, macropain) subunit, alpha type 1	-0.0605217	0.973361	-0.0271385	0.923259	0.0649497	0.908311	0.00442803	0.987436	0.0378112	0.914534	-0.0157213	0.960999	0.098333	0.915203	0.0129236	0.932932	-0.0333832	0.89215
ENSMUSG00000030752	233.632	234.373	87.2008	76.0607	112.382	76.4096	90.9537	144.733	155.923	102.349	64.5612	169.902	134.383	134.858	Kdm8	protein_coding	lysine (K)-specific demethylase 8	0.128815	0.967926	-0.136034	0.767857	0.133819	0.895963	0.262635	0.510307	-0.00221447	0.997095	0.0492615	0.931847	-0.13103	0.940881	0.197977	0.409855	0.264849	0.452719
ENSMUSG00000030774	1825.91	1713.68	1110.82	923.26	1429.44	1064.64	1148.17	1403.36	1407.23	1048.84	1121.59	1401.69	1359.37	1289.99	Pak1	protein_coding	p21 protein (Cdc42/Rac)-activated kinase 1	0.00545244	0.998611	-0.125149	0.652362	0.0787478	0.905552	0.0842003	0.77474	-0.0464007	0.909904	-0.0270185	0.942128	-0.0518531	0.964919	0.108154	0.488588	0.130601	0.580984
ENSMUSG00000030788	783.929	757.206	766.97	669.334	709.868	692.78	703.179	833.587	804.129	630.667	650.676	930.106	608.839	693.823	Rnf141	protein_coding	ring finger protein 141	0.0388048	0.978469	-0.0771046	0.643966	-0.00363831	0.994879	0.0351665	0.85073	-0.0807429	0.684312	-0.0218555	0.923244	-0.119548	0.821145	0.0621185	0.519289	0.115909	0.38612
ENSMUSG00000030796	2501.57	2015.42	1332.78	1480.26	1619.44	1297.69	1616.63	1727.63	1847.54	1636.61	1343.13	1919.03	1648.25	1574.59	Tead2	protein_coding	TEA domain family member 2	-0.111772	0.91432	0.00960252	0.972257	0.0364035	0.949306	-0.0753687	0.73618	0.0460061	0.879905	-0.0366283	0.895761	0.157778	0.813824	-0.0465935	0.728641	-0.121375	0.499092
ENSMUSG00000030835	12757.8	13062.3	7796.54	6096.56	6881.19	6675.65	6345.24	10071.8	11129.3	4948.83	7508.09	11776.6	6215.46	8089.64	Nomo1	protein_coding	nodal modulator 1	0.0589065	0.989184	-0.248211	0.456844	0.102606	0.904407	0.161512	0.640135	-0.145606	0.73655	-0.0579384	0.901739	-0.204512	0.863925	0.216747	0.254156	0.307118	0.261918
ENSMUSG00000030839	330.504	368.165	289.348	273.819	341.19	290.356	307.091	274.809	321.652	251.487	354.454	264.656	291.621	271.577	Sergef	protein_coding	secretion regulating guanine nucleotide exchange factor	-0.136543	0.872919	0.0909434	0.554942	0.117286	0.623742	-0.0192568	0.916887	0.208229	0.15431	0.0242296	0.920189	0.344772	0.34395	-0.0675031	0.509496	-0.227486	0.050787
ENSMUSG00000030867	4090.59	2688.18	735.261	230.522	857.016	141.358	559.414	1881.53	2297.65	252.462	312.679	2720.62	1284.41	1336.49	Plk1	protein_coding	polo-like kinase 1	0.0772053	0.994249	-0.399025	0.706794	0.127321	0.962211	0.204526	0.859274	-0.271704	0.845225	-0.124514	0.923595	-0.348908	0.93214	0.326871	0.565685	0.47623	0.590632
ENSMUSG00000030869	2026.98	1542.88	1176.22	1147.93	1394.67	1125.77	1359.42	1911.76	1789.68	1155.08	1310.21	1921.2	1635.45	1588.54	Ndufab1	protein_coding	NADH dehydrogenase (ubiquinone) 1, alpha/beta subcomplex, 1	-0.0474185	0.989184	0.0952429	0.763802	-0.176702	0.731466	-0.22412	0.39361	-0.0814591	0.837938	-0.0509507	0.89584	-0.0340406	0.978294	-0.153476	0.345054	-0.142661	0.572978
ENSMUSG00000030871	331.318	282.766	260.611	241.054	291.871	201.212	319.805	277.557	298.116	251.487	249.383	357.231	352.871	334.821	Ears2	protein_coding	glutamyl-tRNA synthetase 2, mitochondrial	-0.152412	0.880307	-0.17401	0.350147	-0.183074	0.517644	-0.335486	0.0335321	-0.357085	0.0410469	-0.239125	0.0657893	-0.204673	0.725937	-0.0479085	0.748169	0.0215989	0.920878
ENSMUSG00000030880	1740.44	1408.14	828.407	1064.85	927.356	1097.75	838.143	817.099	962.994	904.573	1106.4	1056.44	847.438	958.889	Polr3e	protein_coding	polymerase (RNA) III (DNA directed) polypeptide E	0.116719	0.913562	-0.258634	0.190692	0.330218	0.173599	0.446937	0.00779267	0.071584	0.802512	0.0676715	0.841158	-0.0451352	0.961721	0.346924	0.00211651	0.375353	0.0208004
ENSMUSG00000030888	1722.53	1252.52	840.298	674.015	834.378	506.85	685.576	970.992	1022.81	541.964	550.669	1093.47	710.312	817.521	Rrp8	protein_coding	ribosomal RNA processing 8, methyltransferase, homolog (yeast)	-0.164159	0.928548	-0.555222	0.0700499	0.281042	0.594269	0.116882	0.752213	-0.27418	0.479489	-0.245708	0.441687	-0.110021	0.938745	0.359552	0.0578391	0.391063	0.140631
ENSMUSG00000030929	277.591	239.118	128.819	78.401	115.616	84.0505	111.492	162.137	160.826	111.122	121.527	179.704	166.379	170.201	Eri2	protein_coding	exoribonuclease 2	0.02127	0.996935	-0.296737	0.458969	0.059719	0.958413	0.0809891	0.866394	-0.237018	0.633116	-0.120652	0.813927	-0.258288	0.854259	0.210194	0.374438	0.318007	0.345041
ENSMUSG00000030942	1977.32	1487.84	1262.43	1497.81	1263.69	1291.32	1268.46	1368.55	1496.47	1104.4	1363.38	1629.32	1254.24	1253.72	Thumpd1	protein_coding	THUMP domain containing 1	0.0419242	0.975001	-0.14604	0.358631	0.124125	0.64481	0.16605	0.252626	-0.0219141	0.933014	-0.000591137	0.999009	-0.0638383	0.923335	0.157474	0.0741643	0.187964	0.145441
ENSMUSG00000030956	383.417	380.501	390.422	337.007	319.36	151.546	376.529	403.969	420.697	329.467	193.684	445.449	387.609	399.925	Fam53b	protein_coding	family with sequence similarity 53, member B	-0.0608983	0.987167	-0.048646	0.898978	-0.176835	0.768456	-0.237734	0.414792	-0.225481	0.543083	-0.127946	0.708454	-0.164583	0.890769	-0.0746435	0.715238	-0.0122523	0.975022
ENSMUSG00000030978	10453.2	7656.51	4293.65	2857.54	3186.32	1613.52	3726.17	5824.12	6747.82	2339.41	1793.79	7725.11	3365.07	3950.88	Rrm1	protein_coding	ribonucleotide reductase M1	0.0832102	0.990341	-0.295671	0.619767	0.173718	0.904856	0.256929	0.664059	-0.121953	0.886473	-0.0416057	0.960359	-0.205163	0.930728	0.285666	0.390378	0.378881	0.435477
ENSMUSG00000030980	2011.51	1397.7	1167.3	1337.5	1168.29	1375.37	1187.29	1444.58	1585.7	1242.81	1458.32	1905.96	1254.24	1344.86	Knop1	protein_coding	lysine rich nucleolar protein 1	0.168168	0.894314	-0.0747396	0.782078	-0.01971	0.979401	0.148458	0.528168	-0.0944496	0.764025	0.0332148	0.924843	-0.262617	0.71506	0.116575	0.421304	0.242907	0.206095
ENSMUSG00000030983	1562.97	1191.79	1102.89	1316.44	1127.87	1171.61	1113.94	1294.35	1339.56	949.412	1187.42	1311.3	1157.34	1093.75	Bccip	protein_coding	BRCA2 and CDKN1A interacting protein	-0.0362338	0.981166	-0.113767	0.469262	0.0762037	0.817364	0.03997	0.825587	-0.0375631	0.872215	-0.0423638	0.834274	-0.00132929	0.99914	0.0795934	0.383154	0.077533	0.585518
ENSMUSG00000031004	8880.46	6498.88	1705.37	762.947	2187.82	569.251	1653.79	4266.87	6469.32	743.738	794.989	6451.93	3189.55	3385.41	Mki67	protein_coding	antigen identified by monoclonal antibody Ki 67	0.0162265	0.998611	-0.499751	0.565938	0.0241247	0.993913	0.0403512	0.971366	-0.475626	0.650685	-0.25432	0.80976	-0.491852	0.873824	0.322816	0.534949	0.515978	0.484362
ENSMUSG00000031016	379.347	269.482	211.065	102.975	199.701	66.2216	217.115	255.572	211.819	134.516	102.538	291.884	144.439	212.053	Wee1	protein_coding	WEE 1 homolog 1 (S. pombe)	0.103483	0.982225	-0.450392	0.332507	0.0628042	0.962211	0.166287	0.753929	-0.387587	0.485248	-0.172727	0.772366	-0.49107	0.740981	0.347258	0.208138	0.553874	0.144693
ENSMUSG00000031023	499.826	450.718	446.904	421.259	473.785	401.15	400.001	509.313	520.723	368.457	435.472	459.608	532.962	472.469	Akip1	protein_coding	A kinase (PRKA) interacting protein 1	-0.131732	0.880307	0.0625298	0.728603	-0.0420873	0.920016	-0.173819	0.22915	0.0204425	0.937301	-0.0558663	0.792017	0.152175	0.77419	-0.120775	0.199701	-0.194262	0.133967
ENSMUSG00000031060	2149.9	1877.83	1023.62	886.985	1334.03	1020.07	1141.32	1287.02	1621.01	1052.74	1082.35	1687.04	1549.52	1483.44	Rbm10	protein_coding	RNA binding motif protein 10	-0.0330235	0.991404	-0.232224	0.373564	0.0189381	0.982745	-0.0140855	0.967732	-0.213286	0.491411	-0.127915	0.657033	-0.180262	0.843924	0.127971	0.428415	0.1992	0.376233
ENSMUSG00000031095	1908.13	1460.33	1414.04	1480.26	1252.38	1307.88	1365.28	1563.66	1523.92	1289.6	1349.46	1787.24	1310.01	1435.08	Cul4b	protein_coding	cullin 4B	0.183251	0.872919	0.0169322	0.948164	0.016234	0.97966	0.199485	0.262305	0.0331661	0.915647	0.104688	0.615172	-0.150084	0.822059	0.0860393	0.489454	0.166318	0.317236
ENSMUSG00000031107	440.4	299.846	159.538	101.804	168.169	99.3325	157.457	240.916	243.2	111.122	177.227	276.636	170.95	139.509	Rbmx2	protein_coding	RNA binding motif protein, X-linked 2	-0.0158796	0.997427	-0.295065	0.487475	0.159888	0.876695	0.144009	0.758793	-0.135176	0.818828	-0.0913906	0.870497	-0.119297	0.950397	0.230664	0.346911	0.279185	0.443382
ENSMUSG00000031171	791.255	680.347	597.523	510.192	623.358	485.201	613.204	629.313	645.265	491.277	502.565	595.747	611.581	615.698	Ftsj1	protein_coding	FtsJ RNA methyltransferase homolog 1 (E. coli)	-0.112277	0.898832	-0.100313	0.577604	0.0647629	0.87813	-0.0475146	0.812076	-0.0355506	0.893146	-0.0780963	0.673715	0.0767269	0.914818	0.0280846	0.813421	-0.011964	0.953362
ENSMUSG00000031207	40204.2	32165.1	21677.3	25502.6	21482	22037.8	19519.8	21686.1	26879.5	16572.8	22307.8	31704.2	20250.7	23742.5	Msn	protein_coding	moesin	0.182328	0.902199	-0.286181	0.30939	0.249666	0.582235	0.431994	0.0782325	-0.0365156	0.937301	0.0414686	0.928958	-0.218844	0.823226	0.358928	0.0256486	0.46851	0.0378404
ENSMUSG00000031216	561.694	539.913	390.422	181.376	312.083	193.571	271.883	370.992	423.639	270.007	217.736	407.33	368.411	338.541	Stard8	protein_coding	START domain containing 8	-0.0493514	0.990395	-0.308625	0.352633	0.123115	0.883496	0.0737636	0.855044	-0.18551	0.663877	-0.130722	0.742123	-0.136158	0.921622	0.207022	0.290844	0.259273	0.365927
ENSMUSG00000031226	1185.25	901.436	743.188	1112.83	767.272	874.89	731.541	1081.83	1073.81	616.045	931.707	1058.62	830.068	751.487	Pbdc1	protein_coding	polysaccharide biosynthesis domain containing 1	-0.0182701	0.99463	-0.0131131	0.968625	0.0725383	0.908311	0.0542681	0.854875	0.0594251	0.873178	0.0158268	0.965644	0.0776953	0.942289	0.0297818	0.861723	-0.00515697	0.986334
ENSMUSG00000031245	486.801	320.721	246.738	238.714	158.467	133.717	162.347	285.801	295.174	124.769	139.25	360.498	200.204	233.444	Hmgn5	protein_coding	high-mobility group nucleosome binding domain 5	-0.158652	0.951781	-0.18757	0.673861	0.229826	0.779557	0.0711744	0.888143	0.0422564	0.949733	-0.0700631	0.90148	0.200908	0.904033	0.124494	0.639921	0.028918	0.953362
ENSMUSG00000031256	1384.7	1095.96	731.297	693.908	949.186	890.172	700.246	887.633	1180.7	666.733	953.227	1177.34	780.703	878.904	Cstf2	protein_coding	cleavage stimulation factor, 3' pre-RNA subunit 2	-0.00955407	0.997881	-0.471362	0.0665629	0.0841679	0.905552	0.0746138	0.817512	-0.387194	0.161206	-0.222158	0.412373	-0.37764	0.6486	0.313	0.0579404	0.461808	0.0331168
ENSMUSG00000031258	30.9338	18.0287	11.891	1.17016	8.08506	7.64096	9.77997	9.1603	17.6516	14.6213	8.86134	13.0694	10.9701	13.0208	Xkrx	protein_coding	X-linked Kx blood group related, X-linked	-0.208596	0.954411	-0.464286	0.393176	0.132976	0.928791	-0.0756199	0.912353	-0.331311	0.624323	-0.282809	0.621037	-0.122715	0.960663	0.222252	0.513488	0.255691	0.609663
ENSMUSG00000031262	692.755	563.635	228.902	149.781	244.977	113.341	213.203	543.206	541.316	111.122	144.313	539.113	268.767	318.08	Cenpi	protein_coding	centromere protein I	1.60441e-05	0.999963	-0.447381	0.476939	-0.0129952	0.996198	-0.0129791	0.986999	-0.460376	0.538152	-0.246544	0.733123	-0.460392	0.827795	0.267612	0.485855	0.447397	0.401473
ENSMUSG00000031311	13637.8	10086.6	8282.09	9564.93	9691.56	9766.42	8378.5	10046.1	12153.1	8294.19	10238.6	12527	10561.4	10065.1	Nono	protein_coding	non-POU-domain-containing, octamer binding protein	0.101524	0.932668	-0.0310255	0.908633	-0.0170213	0.980351	0.0845031	0.715143	-0.0480469	0.880882	0.0264567	0.929547	-0.149571	0.8402	0.0604928	0.663657	0.13255	0.480777
ENSMUSG00000031333	391.557	325.466	252.684	161.483	269.233	188.477	231.785	247.328	332.439	234.916	201.279	343.072	271.509	312.499	Abcb7	protein_coding	ATP-binding cassette, sub-family B (MDR/TAP), member 7	0.0446928	0.989184	-0.260301	0.313618	-0.034754	0.962211	0.00993881	0.978349	-0.295055	0.298816	-0.13085	0.666659	-0.339748	0.66281	0.162659	0.314435	0.304994	0.151048
ENSMUSG00000031353	10900.1	8706.92	6446.91	6805.68	6925.66	6139.51	5932.53	7727.63	8396.29	5949.91	6413.08	8441.75	6454.97	6450.88	Rbbp7	protein_coding	retinoblastoma binding protein 7, chromatin remodeling factor	-0.00262229	0.998765	-0.129646	0.536765	0.133516	0.719585	0.130894	0.518061	0.00387064	0.991234	-0.00878718	0.978021	0.00649297	0.99737	0.130002	0.262655	0.127024	0.480973
ENSMUSG00000031371	1265.03	1244.93	966.145	760.607	888.548	561.61	938.877	1075.42	1119.9	788.577	577.253	1192.58	922.4	903.086	Haus7	protein_coding	HAUS augmin-like complex, subunit 7	-0.0723211	0.982225	-0.0638373	0.869642	0.0113745	0.992267	-0.0609466	0.874694	-0.0524628	0.918116	-0.0631793	0.879178	0.0198584	0.990689	0.00501232	0.981686	-0.00848381	0.983492
ENSMUSG00000031383	931.272	523.782	45.5822	145.1	76.8081	110.794	64.5478	208.855	243.2	41.9145	125.325	340.894	110.615	130.208	Dusp9	protein_coding	dual specificity phosphatase 9	0.217104	0.975001	-0.270685	0.773867	0.946537	0.391909	1.16364	0.0965461	0.675852	0.478948	0.435668	0.630388	0.458749	0.882321	0.704278	0.13388	0.487789	0.502668
ENSMUSG00000031386	5183.86	4460.69	3235.35	3927.07	3153.17	3849.77	3459.17	2722.44	3913.76	3553.96	3612.9	4088.55	3145.67	3345.42	Hcfc1	protein_coding	host cell factor C1	0.146168	0.915442	-0.335345	0.185467	0.187941	0.684289	0.334109	0.150358	-0.147405	0.661754	-0.0309929	0.94506	-0.293573	0.718051	0.345215	0.0208875	0.481513	0.0205301
ENSMUSG00000031402	2011.51	2114.1	2009.58	1704.93	1718.08	1418.67	2076.29	3099.85	1993.65	1917.34	1446.93	2367.74	2026.72	1994.04	Mpp1	protein_coding	membrane protein, palmitoylated	0.127467	0.90261	0.233403	0.231961	-0.210742	0.473454	-0.0832752	0.703957	0.0226608	0.945664	0.0928629	0.692732	-0.104806	0.896251	-0.161355	0.16307	-0.105936	0.565241
ENSMUSG00000031403	2753.11	1771.56	574.732	761.777	686.422	756.455	627.874	1029.62	1393.5	451.312	891.198	1498.63	817.27	887.275	Dkc1	protein_coding	dyskeratosis congenita 1, dyskerin	0.174669	0.960918	-0.410469	0.404517	0.355915	0.676153	0.530584	0.231125	-0.0545541	0.946245	0.0160417	0.984581	-0.229223	0.91042	0.472024	0.0853544	0.585138	0.139499
ENSMUSG00000031432	1517.39	1087.42	537.077	535.935	561.912	440.629	566.26	821.679	898.271	397.7	456.992	1010.7	600.611	667.781	Prps1	protein_coding	phosphoribosyl pyrophosphate synthetase 1	0.0699274	0.989184	-0.169609	0.709145	0.201647	0.819568	0.271575	0.504572	0.0320386	0.964636	0.0351142	0.954627	-0.0378887	0.985038	0.217988	0.368827	0.239536	0.516679
ENSMUSG00000031434	866.148	756.257	457.804	351.049	396.168	389.689	380.441	425.038	491.303	398.675	332.933	564.163	437.889	448.288	Morc4	protein_coding	microrchidia 4	-0.0316281	0.992925	-0.461911	0.0821259	0.301721	0.462099	0.270092	0.30205	-0.160191	0.658754	-0.125727	0.739356	-0.128563	0.913399	0.379396	0.0165773	0.430283	0.055961
ENSMUSG00000031446	4136.18	3700.63	3435.51	4102.6	3850.91	3941.46	3604.9	3857.4	4256	3514.97	4080.01	4616.77	3571.67	3752.78	Cul4a	protein_coding	cullin 4A	0.129104	0.880307	-0.177038	0.255859	-0.0177631	0.970173	0.111341	0.479085	-0.194802	0.247864	-0.0396101	0.876446	-0.323905	0.490103	0.159811	0.10495	0.306142	0.0153212
ENSMUSG00000031461	57.7975	57.8817	6.93642	7.02099	29.1062	7.64096	17.6039	33.8931	36.2839	15.5961	7.59544	39.2082	27.4252	20.4613	Myom2	protein_coding	myomesin 2	-0.188833	0.979328	0.190908	0.838028	0.171362	0.936549	-0.0174708	0.986193	0.36227	0.723163	0.0655647	0.954627	0.551103	0.839639	-0.119549	0.823448	-0.379741	0.598559
ENSMUSG00000031467	1514.13	1243.03	1204.96	1030.92	1236.21	1172.89	853.791	1216.49	1181.68	939.664	1402.62	1286.25	979.993	1013.76	Agpat5	protein_coding	1-acylglycerol-3-phosphate O-acyltransferase 5 (lysophosphatidic acid acyltransferase, epsilon)	-0.153092	0.889722	-0.164247	0.419164	0.153713	0.651074	0.000620598	0.998178	-0.0105346	0.977005	-0.0907483	0.687557	0.142558	0.8402	0.0812385	0.524678	0.0111552	0.963953
ENSMUSG00000031479	2222.35	1824.7	1457.64	1174.85	1420.55	1000.97	1395.6	1642.44	1699.46	1175.55	1015.26	1861.3	1245.1	1409.97	Vps36	protein_coding	vacuolar protein sorting 36	0.0227487	0.993956	-0.0573218	0.837555	0.0837592	0.886824	0.106508	0.667564	0.0264375	0.94539	0.0186795	0.957077	0.00368884	0.997905	0.0800771	0.585397	0.0800704	0.725381
ENSMUSG00000031482	440.4	386.194	424.113	294.882	335.53	225.408	298.289	329.771	394.22	273.906	188.62	343.072	289.793	288.318	Slc25a15	protein_coding	solute carrier family 25 (mitochondrial carrier ornithine transporter), member 15	-0.167498	0.894314	-0.265557	0.238524	0.224041	0.518932	0.0565423	0.837232	-0.0415164	0.91015	-0.117042	0.651908	0.125982	0.890268	0.161911	0.233251	0.0980587	0.654773
ENSMUSG00000031488	114.781	93.9391	37.6549	37.4453	91.3612	42.0253	39.1199	80.6107	116.697	49.7125	72.1566	155.744	74.9621	94.8659	Rab11fip1	protein_coding	RAB11 family interacting protein 1 (class I)	0.29632	0.905153	0.193664	0.720417	-0.289346	0.760416	0.00697421	0.990927	-0.0956818	0.900766	0.126646	0.842172	-0.392002	0.808263	-0.0937567	0.778313	0.102656	0.842901
ENSMUSG00000031513	2452.73	2150.16	2370.27	2003.32	2561.35	1896.23	2046.95	2537.4	2408.47	1809.15	2260.91	2487.54	2805.59	2648.8	Leprotl1	protein_coding	leptin receptor overlapping transcript-like 1	-0.104307	0.92145	-0.0546124	0.809994	-0.0860136	0.844737	-0.190321	0.280616	-0.140626	0.548308	-0.115905	0.525327	-0.0363185	0.968429	-0.0571026	0.66079	-0.0496951	0.801557
ENSMUSG00000031520	286.545	266.635	252.684	252.756	139.872	146.452	109.536	141.985	241.239	177.405	129.122	154.655	150.838	149.739	Vegfc	protein_coding	vascular endothelial growth factor C	0.255324	0.898708	-0.450351	0.221326	0.514203	0.290371	0.769527	0.0139707	0.0638517	0.916471	0.102781	0.866247	-0.191472	0.901193	0.599876	0.00458745	0.705675	0.0189483
ENSMUSG00000031527	1200.72	929.903	658.96	590.933	688.039	608.73	573.106	805.191	959.071	468.857	669.664	952.978	670.088	662.201	Eri1	protein_coding	exoribonuclease 1	0.0162937	0.996847	-0.27634	0.325691	0.114028	0.867544	0.130322	0.667463	-0.162312	0.654633	-0.0874439	0.818785	-0.178605	0.863041	0.217058	0.183736	0.292634	0.211525
ENSMUSG00000031533	521.805	408.967	297.275	306.583	366.253	278.895	330.563	447.023	424.62	332.392	317.742	441.093	407.721	418.526	Mrps31	protein_coding	mitochondrial ribosomal protein S31	-0.0124128	0.996582	-0.00113896	0.996727	-0.100026	0.810397	-0.112439	0.580603	-0.101165	0.692028	-0.048787	0.849021	-0.0887524	0.914874	-0.0477167	0.715316	-0.0112739	0.962907
ENSMUSG00000031543	110.711	87.297	23.782	62.0187	18.5956	40.7518	43.0318	87.0229	75.5097	18.5203	49.3703	100.199	39.3094	47.4329	Ank1	protein_coding	ankyrin 1, erythroid	0.297508	0.943643	0.307683	0.67438	-0.00956378	0.997577	0.287944	0.691241	0.298119	0.736691	0.298366	0.683444	0.000610905	0.999864	-0.0310271	0.948937	-0.0101744	0.990372
ENSMUSG00000031562	970.346	726.842	258.63	235.203	376.764	224.135	375.551	664.122	683.51	310.947	245.586	889.809	563.13	603.607	Dctd	protein_coding	dCMP deaminase	0.108798	0.982297	-0.153666	0.789731	-0.221951	0.844738	-0.113153	0.850375	-0.375617	0.532323	-0.11942	0.854619	-0.484415	0.766539	0.0577157	0.87135	0.262464	0.562984
ENSMUSG00000031563	4071.87	3542.17	3811.07	3251.89	2970.45	2499.87	3252.82	2781.98	3527.38	3689.45	2802.72	3884.88	3131.95	3292.4	Wwc2	protein_coding	WW, C2 and coiled-coil domain containing 2	0.149169	0.899069	-0.289076	0.18696	0.0260455	0.968638	0.175215	0.424831	-0.26303	0.281536	-0.0753187	0.827816	-0.4122	0.557254	0.254767	0.0609312	0.438245	0.0149541
ENSMUSG00000031568	1531.23	1144.35	764.988	996.98	848.123	1011.15	839.121	1072.67	1103.23	644.313	1038.04	1236.15	809.042	882.625	Rwdd4a	protein_coding	RWD domain containing 4A	0.0568181	0.97552	-0.155444	0.490042	0.138194	0.741229	0.195012	0.344134	-0.0172499	0.96462	0.00767258	0.982878	-0.074068	0.938316	0.17619	0.155141	0.212262	0.247038
ENSMUSG00000031575	2050.59	1847.47	1520.07	1607.81	1634.8	1644.08	1645.97	2027.17	2021.11	1408.52	1669.73	1992	1810.98	1649.92	Ash2l	protein_coding	ash2 (absent, small, or homeotic)-like (Drosophila)	-0.0513429	0.962223	-0.0445444	0.795322	-0.0509369	0.889038	-0.10228	0.479036	-0.0954813	0.60038	-0.0695678	0.658311	-0.0441384	0.946799	-0.0215325	0.834315	-0.00679845	0.97039
ENSMUSG00000031605	1032.21	751.513	700.579	493.81	601.528	483.927	532.03	602.748	738.426	526.368	506.362	871.294	450.687	531.063	Klhl2	protein_coding	kelch-like 2, Mayven	0.0816577	0.96809	-0.467673	0.0489843	0.187876	0.669326	0.269534	0.242371	-0.279797	0.311233	-0.135597	0.699855	-0.361455	0.635218	0.394298	0.007365	0.549331	0.00665104
ENSMUSG00000031608	640.656	623.414	330.966	234.033	323.402	221.588	346.211	327.023	368.723	299.25	197.481	357.231	329.102	338.541	Galnt7	protein_coding	UDP-N-acetyl-alpha-D-galactosamine: polypeptide N-acetylgalactosaminyltransferase 7	-0.00823374	0.997881	-0.510219	0.0737177	0.304074	0.505327	0.29584	0.296705	-0.206145	0.58551	-0.142956	0.728653	-0.197911	0.856253	0.421129	0.0146003	0.501985	0.0387366
ENSMUSG00000031609	294.686	253.351	128.819	138.079	198.084	283.989	128.118	317.862	401.084	99.425	284.829	321.29	187.405	215.773	Sap30	protein_coding	sin3 associated polypeptide	-0.443415	0.872919	-0.646807	0.15681	-0.177787	0.882139	-0.621202	0.139887	-0.824593	0.0680565	-0.622283	0.0502848	-0.381179	0.811587	0.109999	0.766246	0.203392	0.65197
ENSMUSG00000031626	205.14	165.105	31.7094	102.975	54.1699	52.2132	102.69	91.603	46.0903	52.6368	35.4454	124.159	54.8503	112.537	Sorbs2	protein_coding	sorbin and SH3 domain containing 2	-0.720063	0.854944	0.380015	0.565838	0.392477	0.739528	-0.327586	0.613592	0.772492	0.238641	-0.0910482	0.928278	1.49255	0.332654	-0.401089	0.32708	-1.10008	0.0253592
ENSMUSG00000031628	560.88	503.855	420.149	414.238	527.954	385.868	526.162	519.389	506.994	442.539	341.795	551.094	474.455	499.441	Casp3	protein_coding	caspase 3	0.0254342	0.993956	0.0451954	0.886682	-0.0423699	0.954695	-0.0169357	0.960439	0.00282553	0.994351	0.0172826	0.963499	-0.0226087	0.985445	-0.0313188	0.859444	-0.0197612	0.948412
ENSMUSG00000031629	186.417	162.258	72.337	25.7436	69.5315	20.3759	50.8558	99.8473	120.619	28.2679	31.6476	128.516	81.3613	74.4046	Cenpu	protein_coding	centromere protein U	-0.0236021	0.997881	-0.333177	0.64831	0.218711	0.899538	0.195109	0.805592	-0.114466	0.916114	-0.0887172	0.927801	-0.0908635	0.976814	0.273407	0.512179	0.309575	0.625268
ENSMUSG00000031634	2016.4	1976.52	2158.22	1703.76	2148.2	2091.08	1896.34	2102.29	2200.57	1584.95	2130.52	2171.7	2131.85	2122.39	Ufsp2	protein_coding	UFM1-specific peptidase 2	-0.100236	0.894314	-0.109982	0.434379	-0.0194599	0.962211	-0.119696	0.360507	-0.129442	0.412261	-0.113438	0.300161	-0.0292064	0.963146	0.00489271	0.96381	0.00974651	0.953362
ENSMUSG00000031642	1385.51	977.347	509.332	518.383	304.807	528.5	373.595	358.168	465.807	327.518	440.535	518.42	303.505	354.352	Sh3rf1	protein_coding	SH3 domain containing ring finger 1	0.0564507	0.990395	-0.293619	0.448865	0.840527	0.0325772	0.896978	0.00368824	0.546909	0.150344	0.292019	0.502945	0.490458	0.663228	0.581851	0.0108227	0.350069	0.27437
ENSMUSG00000031647	583.673	471.593	146.656	204.779	88.1272	189.75	191.687	366.412	347.149	138.415	117.729	399.706	126.156	199.962	Mfap3l	protein_coding	microfibrillar-associated protein 3-like	0.428047	0.894314	0.0992808	0.890129	0.248717	0.852646	0.676765	0.18665	0.347998	0.632349	0.366252	0.502945	-0.0800489	0.976536	0.258462	0.479857	0.328767	0.528091
ENSMUSG00000031660	1814.51	1576.09	1426.92	1335.16	1507.06	1236.56	1372.13	1574.66	1582.76	1342.24	1343.13	1667.44	1636.37	1589.47	Brd7	protein_coding	bromodomain containing 7	-0.0577117	0.944849	-0.108753	0.415354	-0.0296892	0.936131	-0.0874009	0.507246	-0.138442	0.344932	-0.0960926	0.3966	-0.0807306	0.868892	0.021762	0.820892	0.0510414	0.688765
ENSMUSG00000031669	227.12	188.827	62.4278	29.2541	95.4037	36.9313	68.4598	150.229	142.194	41.9145	37.9772	188.417	127.984	132.998	Gins3	protein_coding	GINS complex subunit 3 (Psf3 homolog)	-0.26168	0.945348	-0.492773	0.424054	-0.0599991	0.975453	-0.321679	0.614125	-0.552772	0.428985	-0.407249	0.457514	-0.291092	0.907873	0.144031	0.731273	0.231093	0.692527
ENSMUSG00000031671	634.144	536.117	278.448	195.418	314.509	227.955	310.025	327.023	437.368	276.83	255.713	430.201	413.206	438.057	Setd6	protein_coding	SET domain containing 6	-0.0860012	0.981166	-0.0327606	0.946484	0.0131493	0.992267	-0.0728519	0.871147	-0.0196113	0.976831	-0.0538811	0.917033	0.0663899	0.969668	-0.0191099	0.941747	-0.0532406	0.897986
ENSMUSG00000031672	4970.58	3663.63	2754.75	3105.62	3437.77	3005.44	2825.43	3644.88	4297.19	2714.69	3592.64	4547.07	3165.78	3280.31	Got2	protein_coding	glutamatic-oxaloacetic transaminase 2, mitochondrial	0.123794	0.927446	-0.0263349	0.931942	-0.00877203	0.992267	0.115022	0.65465	-0.0351069	0.928293	0.0430249	0.899236	-0.158901	0.854227	0.0719504	0.651638	0.150129	0.487423
ENSMUSG00000031681	1481.57	1288.58	1289.18	1090.59	1512.71	1288.77	1111.98	1282.44	1414.09	1179.45	1096.27	1363.58	1209.45	1210	Smad1	protein_coding	SMAD family member 1	-0.0613645	0.947481	-0.312737	0.0214572	0.103659	0.702397	0.0422944	0.811263	-0.209078	0.170757	-0.147262	0.291189	-0.147713	0.765489	0.195692	0.0323326	0.251372	0.034715
ENSMUSG00000031683	1457.96	1236.39	647.069	725.502	724.421	595.995	756.969	1023.21	1195.41	549.762	621.56	1210.01	762.42	757.997	Lsm6	protein_coding	LSM6 homolog, U6 small nuclear RNA and mRNA degradation associated	-0.0860802	0.979676	-0.10495	0.800896	0.0614713	0.951989	-0.0246088	0.958376	-0.0434791	0.939853	-0.0688608	0.885518	0.0426011	0.979275	0.0428325	0.862671	0.0188703	0.965725
ENSMUSG00000031691	4661.24	4236.75	2619.99	2679.68	3136.19	2898.47	2859.66	3303.2	3489.14	2957.41	2802.72	4238.85	3469.28	3967.63	Tnpo2	protein_coding	transportin 2 (importin 3, karyopherin beta 2b)	0.057835	0.970261	-0.151313	0.432864	-0.00733111	0.991418	0.0505039	0.822031	-0.158644	0.480385	-0.0536798	0.837827	-0.216479	0.714026	0.114019	0.320798	0.209148	0.177438
ENSMUSG00000031697	1749.39	1414.78	786.789	846.029	810.123	738.626	974.085	1072.67	1113.03	693.051	808.914	1335.26	873.035	970.05	Orc6	protein_coding	origin recognition complex, subunit 6	-0.0664636	0.986717	-0.0996225	0.791629	0.108505	0.895824	0.0420412	0.919077	0.00888232	0.988333	-0.035612	0.937678	0.075346	0.959265	0.0698815	0.745104	0.0331589	0.930271
ENSMUSG00000031730	644.727	533.271	344.839	243.394	388.891	252.152	373.595	409.466	452.078	296.326	254.447	467.231	379.381	373.883	Dhodh	protein_coding	dihydroorotate dehydrogenase	-0.192346	0.900367	-0.141136	0.665697	0.0950516	0.902661	-0.0972946	0.77858	-0.0460846	0.924269	-0.125334	0.709985	0.146262	0.905422	0.0223278	0.918357	-0.05121	0.876264
ENSMUSG00000031756	794.512	556.044	196.202	131.058	276.509	103.153	211.247	517.557	635.458	133.541	135.452	651.292	319.96	345.981	Cenpn	protein_coding	centromere protein N	-0.025629	0.997427	-0.313735	0.667761	-0.106689	0.956876	-0.132318	0.872251	-0.420425	0.618205	-0.221649	0.788165	-0.394795	0.876409	0.135338	0.768506	0.288106	0.650949
ENSMUSG00000031774	1187.7	1015.3	1052.35	1013.36	1129.48	1092.66	1120.78	1194.5	1118.92	967.932	1096.27	1155.55	1184.77	1137.46	Fam192a	protein_coding	family with sequence similarity 192, member A	-0.0918544	0.862216	-0.101177	0.19529	-0.0524496	0.729777	-0.144304	0.0342398	-0.153626	0.0419175	-0.118783	0.0222992	-0.0617717	0.824655	-0.00968683	0.890114	0.00932218	0.921296
ENSMUSG00000031780	39.0743	25.6198	8.91826	8.19115	0	0	10.758	8.24427	9.80646	4.87378	0	7.62382	4.57086	6.5104	Ccl17	protein_coding	chemokine (C-C motif) ligand 17	-0.0297285	0.997881	0.420936	0.750964	1.05752	0.528962	1.02779	0.320036	1.47846	0.204654	0.730107	0.510967	1.50819	0.658825	0.389485	0.620048	-0.450664	0.688532
ENSMUSG00000031781	1627.28	1385.36	816.516	757.097	983.143	724.618	858.681	1021.37	1112.05	722.294	893.73	1260.11	972.679	1022.13	Ciapin1	protein_coding	cytokine induced apoptosis inhibitor 1	-0.0747995	0.974922	-0.107499	0.730042	0.0932618	0.895777	0.0184623	0.960499	-0.0142372	0.977308	-0.0504933	0.894346	0.0605624	0.961721	0.063598	0.728999	0.0326995	0.919157
ENSMUSG00000031783	2087.22	1752.58	1432.87	1319.95	1659.86	1329.53	1458.19	1700.15	1588.65	1434.84	1484.91	1725.16	1588.83	1555.99	Polr2c	protein_coding	polymerase (RNA) II (DNA directed) polypeptide C	-0.0701369	0.947507	-0.0195211	0.929354	0.026991	0.956979	-0.0431459	0.834293	0.00746985	0.980637	-0.0333839	0.886625	0.0776068	0.915203	-0.0126752	0.918213	-0.0506158	0.770836
ENSMUSG00000031787	972.788	895.743	738.234	644.761	713.102	723.344	588.754	694.351	828.646	610.197	776	773.274	699.342	712.424	Katnb1	protein_coding	katanin p80 (WD40-containing) subunit B 1	0.0178384	0.993956	-0.00744559	0.975157	0.138052	0.633848	0.155891	0.338175	0.130607	0.537345	0.0659865	0.751977	0.112768	0.855285	0.0739353	0.498229	0.0252839	0.897986
ENSMUSG00000031788	2902.9	2846.64	1964	1690.89	1422.16	1044.26	1599.02	1718.47	2263.33	1668.78	1068.42	2351.41	1553.18	1808.96	Kifc3	protein_coding	kinesin family member C3	0.147888	0.9296	-0.0814823	0.816895	0.172246	0.769664	0.320134	0.233505	0.0907639	0.83158	0.105006	0.778367	-0.0571237	0.968256	0.193131	0.267518	0.22937	0.369954
ENSMUSG00000031790	112.339	123.354	50.5368	33.9348	26.6807	11.4614	41.0759	55.8778	48.0516	29.2427	25.3181	69.7035	33.8244	39.0624	Mmp15	protein_coding	matrix metallopeptidase 15	0.282468	0.934409	0.337048	0.592937	0.485384	0.610708	0.767852	0.137622	0.822432	0.16708	0.538511	0.249092	0.539964	0.780097	0.208674	0.615049	-0.0545803	0.938599
ENSMUSG00000031791	503.896	431.74	473.659	325.306	458.423	375.68	374.573	385.649	436.387	386.003	430.408	401.884	461.657	501.301	Tmem38a	protein_coding	transmembrane protein 38A	-0.177327	0.862216	-0.171691	0.279434	0.0228501	0.962211	-0.154477	0.301725	-0.148841	0.420733	-0.164556	0.15751	0.0284866	0.970123	0.0181157	0.884579	-0.00563652	0.979366
ENSMUSG00000031792	938.598	874.867	630.224	695.078	875.612	636.747	713.937	711.755	832.568	722.294	757.012	801.591	898.631	831.472	Usb1	protein_coding	U6 snRNA biogenesis 1	-0.00716715	0.997242	-0.11855	0.406056	-0.0138563	0.975655	-0.0210235	0.905992	-0.132406	0.411142	-0.0698626	0.655655	-0.125239	0.790211	0.059429	0.511042	0.111383	0.361641
ENSMUSG00000031819	1491.34	1311.35	1005.78	1035.6	1123.82	867.249	1111.98	1300.76	1261.11	896.775	883.602	1309.12	1184.77	1104.91	Emc8	protein_coding	ER membrane protein complex subunit 8	-0.167865	0.894314	-0.0210596	0.945594	0.00870613	0.991677	-0.159159	0.486857	-0.0123534	0.976831	-0.092556	0.733123	0.155512	0.850406	-0.0705099	0.648239	-0.146806	0.477026
ENSMUSG00000031821	1480.75	1320.84	570.769	437.642	676.72	317.1	622.984	1145.95	1111.07	372.356	375.974	1279.71	630.779	640.81	Gins2	protein_coding	GINS complex subunit 2 (Psf2 homolog)	-0.0929131	0.989184	-0.195215	0.752789	0.0499575	0.977873	-0.0429556	0.951831	-0.145258	0.856603	-0.123339	0.861466	-0.0523443	0.98398	0.087546	0.815061	0.102302	0.860369
ENSMUSG00000031823	1521.46	1442.3	1568.62	1220.48	1321.91	1206	1281.18	1322.75	1451.36	1341.26	1168.43	1381	1450.79	1435.08	Zdhhc7	protein_coding	zinc finger, DHHC domain containing 7	-0.0663411	0.905153	-0.0885474	0.405163	0.0273543	0.922356	-0.0389868	0.741944	-0.0611931	0.648015	-0.0655903	0.503589	0.005148	0.994149	0.0290784	0.683927	0.0222063	0.843946
ENSMUSG00000031826	2338.76	1887.32	1089.02	1449.83	1148.08	1422.49	1016.14	1252.21	1521.96	960.134	1445.66	1804.67	1256.07	1250.93	Usp10	protein_coding	ubiquitin specific peptidase 10	0.191861	0.892145	-0.234067	0.353988	0.243106	0.52673	0.434967	0.0421994	0.00903912	0.984932	0.0725349	0.850742	-0.182821	0.836355	0.330653	0.0215519	0.425928	0.0336668
ENSMUSG00000031827	5700.78	4340.18	2447.57	3275.29	3781.38	3065.3	3366.26	3501.98	3236.13	3022.72	3153.37	4612.41	4658.62	4311.75	Cotl1	protein_coding	coactosin-like 1 (Dictyostelium)	-0.0417058	0.990341	0.0452864	0.897241	0.0116757	0.990915	-0.0300301	0.932247	0.0569621	0.895257	0.00615339	0.987534	0.0986679	0.934047	-0.0415834	0.825921	-0.0869922	0.751438
ENSMUSG00000031833	1168.97	1118.73	649.051	482.108	630.635	522.132	652.324	631.145	733.523	763.233	553.201	841.888	742.308	797.059	Mast3	protein_coding	microtubule associated serine/threonine kinase 3	-0.042877	0.990523	-0.168711	0.584574	0.0921287	0.903279	0.0492517	0.891369	-0.0765821	0.860013	-0.066933	0.861138	-0.0337051	0.979618	0.114819	0.525558	0.125834	0.649171
ENSMUSG00000031848	2334.69	1968.93	1458.63	1378.45	1721.31	1162.7	1700.74	2118.78	2490.84	1093.68	1431.74	2193.48	1678.42	1517.85	Lsm4	protein_coding	LSM4 homolog, U6 small nuclear RNA and mRNA degradation associated	-0.234219	0.894314	0.088702	0.819813	-0.0907383	0.915385	-0.324957	0.28115	-0.0020363	0.996715	-0.11996	0.769676	0.232182	0.840367	-0.211396	0.278451	-0.322921	0.235814
ENSMUSG00000031853	16.281	16.131	6.93642	8.19115	7.27655	6.36747	11.736	13.7405	8.82581	10.7223	3.79772	8.71294	4.57086	15.811	Map3k21	protein_coding	mitogen-activated protein kinase kinase kinase 21	-0.0173395	0.997881	-0.357787	0.511231	0.0725227	0.962211	0.0551832	0.937206	-0.285265	0.670901	-0.165391	0.808476	-0.267925	0.901844	0.230397	0.482697	0.340448	0.469321
ENSMUSG00000031864	1100.59	972.602	836.334	654.122	791.527	639.294	806.847	925.191	968.878	649.187	658.271	991.097	816.356	810.08	Ints10	protein_coding	integrator complex subunit 10	-0.130974	0.894314	-0.188657	0.305845	0.00757162	0.990915	-0.123403	0.508085	-0.181086	0.390438	-0.156807	0.286975	-0.0501116	0.954602	0.0467097	0.722205	0.0576833	0.756193
ENSMUSG00000031865	5923.02	5506.35	6136.75	5037.56	5455.8	4678.81	5320.3	5580.46	5984.88	5870.95	5130.72	5774.5	5512.46	5563.6	Dctn1	protein_coding	dynactin 1	0.0224528	0.982225	-0.0839598	0.410575	-0.036061	0.887623	-0.0136082	0.91593	-0.120021	0.263934	-0.0470955	0.692316	-0.142474	0.640105	0.0448524	0.498038	0.106413	0.200473
ENSMUSG00000031878	1440.87	1299.02	1117.76	906.878	1228.93	916.915	1283.13	1359.39	1364.08	1128.77	976.013	1371.2	1267.04	1316.03	Nae1	protein_coding	NEDD8 activating enzyme E1 subunit 1	0.00188614	0.998765	-0.0630296	0.725371	-0.127335	0.63453	-0.125449	0.416786	-0.190365	0.263934	-0.0841984	0.62718	-0.192251	0.6885	-0.0148001	0.901385	0.0649157	0.67275
ENSMUSG00000031879	1155.95	1145.3	1004.79	844.859	1199.82	1074.83	1010.27	1202.75	1199.33	949.412	1174.76	1082.58	1104.32	1067.71	Fam96b	protein_coding	family with sequence similarity 96, member B	-0.0906754	0.927221	0.0748832	0.699969	-0.0370414	0.940509	-0.127717	0.45339	0.0378418	0.889062	-0.0260179	0.920875	0.128517	0.833023	-0.104443	0.311122	-0.165559	0.257924
ENSMUSG00000031901	512.851	547.504	367.63	208.289	371.104	202.485	391.199	432.366	494.245	301.199	256.979	473.766	418.691	486.42	Dus2	protein_coding	dihydrouridine synthase 2	-0.195785	0.905153	-0.120586	0.735338	-0.1428	0.844406	-0.338585	0.239641	-0.263386	0.483556	-0.218144	0.437833	-0.0676005	0.962605	-0.087827	0.687808	-0.0751991	0.820604
ENSMUSG00000031902	1956.16	1674.77	1500.25	1488.45	1621.05	1324.43	1458.19	1464.73	1997.58	1328.59	1225.4	1987.64	1623.57	1693.63	Nfatc3	protein_coding	nuclear factor of activated T cells, cytoplasmic, calcineurin dependent 3	0.0183636	0.996349	-0.4041	0.126114	-0.00379866	0.997577	0.0145649	0.968946	-0.407898	0.140749	-0.2099	0.443274	-0.426262	0.603641	0.252256	0.139119	0.422463	0.0554077
ENSMUSG00000031913	1734.74	1710.83	1762.84	1495.47	1663.91	1337.17	1578.49	1600.3	1727.9	1498.2	1335.53	1670.71	1535.81	1587.61	Vps4a	protein_coding	vacuolar protein sorting 4A	-0.0484199	0.943643	-0.128649	0.21517	0.0461214	0.853825	-0.00229849	0.986947	-0.0825272	0.522908	-0.0691429	0.502945	-0.0341073	0.942289	0.0693685	0.279291	0.0802287	0.386629
ENSMUSG00000031916	1068.03	910.925	977.045	805.073	916.037	980.59	901.713	1043.36	935.536	878.254	917.782	946.443	975.422	994.232	Cog8	protein_coding	component of oligomeric golgi complex 8	0.0691184	0.899069	0.0163813	0.903878	-0.00991238	0.976987	0.059206	0.590056	0.00646895	0.973666	0.038342	0.758901	-0.0626494	0.876344	0.0203736	0.779456	0.052737	0.593678
ENSMUSG00000031924	6365.86	5235.92	4162.84	4173.98	4652.14	3527.58	4206.36	4614.96	5647.54	3575.4	3850.89	6481.34	4505.96	5009.29	Cyb5b	protein_coding	cytochrome b5 type B	0.0196358	0.993956	-0.225798	0.284401	-0.0163841	0.981832	0.00325175	0.990309	-0.242182	0.298244	-0.115299	0.633046	-0.261818	0.682766	0.136684	0.30052	0.245434	0.159542
ENSMUSG00000031928	1540.18	1119.68	674.815	484.448	654.89	487.748	586.798	977.404	1107.15	496.15	517.756	1188.23	668.26	769.158	Mre11a	protein_coding	MRE11A homolog A, double strand break repair nuclease	0.0691586	0.989184	-0.2118	0.597581	0.0668382	0.951173	0.135997	0.748397	-0.144961	0.778746	-0.0491144	0.928329	-0.21412	0.88232	0.185565	0.415993	0.280958	0.390626
ENSMUSG00000031931	519.363	411.814	313.13	490.299	415.572	398.603	401.957	436.03	428.542	308.997	403.824	486.836	394.922	454.798	Ankrd49	protein_coding	ankyrin repeat domain 49	0.0684877	0.967145	-0.243534	0.227927	0.0347258	0.954782	0.103213	0.640188	-0.208808	0.369479	-0.0808271	0.771449	-0.277295	0.658825	0.191216	0.119018	0.312021	0.0597226
ENSMUSG00000031934	895.454	860.634	815.525	651.782	632.252	427.894	656.236	818.931	757.058	450.337	419.015	845.155	676.487	738.466	Panx1	protein_coding	pannexin 1	-0.11723	0.94587	-0.0961734	0.762828	0.0902888	0.898822	-0.0269415	0.94043	-0.00588452	0.991234	-0.0673127	0.850726	0.111346	0.923335	0.0339242	0.861723	-0.0210569	0.949302
ENSMUSG00000031935	1249.56	1143.4	850.207	1069.53	1030.04	1035.35	981.908	931.603	988.491	890.926	1006.4	1033.57	999.19	1010.04	Med17	protein_coding	mediator complex subunit 17	0.0474819	0.947341	-0.173105	0.111792	0.116858	0.489387	0.16434	0.0995399	-0.0562472	0.708407	-0.0157763	0.937678	-0.103729	0.783609	0.172633	0.00675394	0.220587	0.0154311
ENSMUSG00000031948	7532.39	6018.75	3588.11	4126	4106.4	4240.73	3431.79	4651.6	5434.74	3182.58	4687.65	5617.67	4464.82	4278.27	Kars	protein_coding	lysyl-tRNA synthetase	0.0333129	0.991211	-0.0672442	0.828473	0.141715	0.790034	0.175028	0.496897	0.0744707	0.843913	0.0446103	0.901838	0.0411579	0.973352	0.116205	0.461268	0.100557	0.688073
ENSMUSG00000031954	3907.43	3081.01	2948.97	3310.4	3388.45	3258.87	3075.8	3402.14	3486.2	2736.14	3530.61	3398.05	3274.57	3003.16	Cfdp1	protein_coding	craniofacial development protein 1	-0.0908567	0.889722	0.00617582	0.969325	0.0335473	0.911926	-0.0573094	0.646642	0.0397231	0.812235	-0.0286751	0.856418	0.13058	0.722664	-0.0350925	0.659971	-0.0970325	0.336206
ENSMUSG00000031955	6620.66	5220.74	3548.48	3052.96	3254.24	2099.99	3103.18	3925.19	4591.38	3196.22	2252.05	5490.24	3025	3245.9	Bcar1	protein_coding	breast cancer anti-estrogen resistance 1	0.045292	0.990846	-0.313062	0.31799	0.136585	0.855109	0.181877	0.579555	-0.176477	0.665086	-0.0848574	0.84704	-0.221769	0.843849	0.262506	0.148319	0.358354	0.165386
ENSMUSG00000031967	3038.03	2880.8	2094.8	1986.94	2295.35	1804.54	1938.39	2318.47	2765.42	1639.54	2050.77	2575.76	2429.87	2342.82	Afg3l1	protein_coding	AFG3-like AAA ATPase 1	-0.0828456	0.951879	-0.0851647	0.72226	0.0570065	0.919754	-0.0258391	0.925401	-0.0281583	0.935491	-0.0592843	0.828842	0.0546873	0.956387	0.0311785	0.833108	0.00231914	0.993284
ENSMUSG00000031972	11129.7	7199.15	2847.9	1537.6	2229.86	2382.71	2750.13	3166.72	3679.38	2971.05	3507.83	6645.8	2788.23	4534.96	Acta1	protein_coding	actin, alpha 1, skeletal muscle	0.244825	0.943643	-0.378874	0.497257	0.275022	0.810875	0.519847	0.299363	-0.103852	0.904039	0.0238682	0.978622	-0.348676	0.857286	0.452498	0.143517	0.623699	0.156206
ENSMUSG00000031974	1380.63	1447.04	885.88	761.777	918.463	710.609	919.317	871.145	1165.99	773.956	645.612	1006.34	814.528	961.68	Abcb10	protein_coding	ATP-binding cassette, sub-family B (MDR/TAP), member 10	-0.0628389	0.973361	-0.298449	0.171987	0.184721	0.623487	0.121882	0.608092	-0.113728	0.701192	-0.103408	0.707449	-0.0508888	0.961264	0.219004	0.0871075	0.23561	0.208467
ENSMUSG00000031982	131.062	129.048	75.3097	78.401	108.34	120.982	111.492	123.664	99.0452	115.021	101.272	98.0206	109.701	120.907	Arv1	protein_coding	ARV1 homolog, fatty acid homeostasis modulator	-0.0533659	0.986105	-0.100936	0.724302	-0.0358185	0.962211	-0.0891844	0.758417	-0.136755	0.675999	-0.0925177	0.757344	-0.0833887	0.941044	0.0168695	0.92675	0.0475702	0.862412
ENSMUSG00000031984	1083.5	792.315	549.959	568.7	781.017	584.533	641.566	1070.84	1010.07	560.484	769.671	1012.88	884.919	846.352	2810004N23Rik	protein_coding	RIKEN cDNA 2810004N23 gene	-0.0550246	0.985267	-0.171711	0.526404	-0.225602	0.589336	-0.280627	0.235352	-0.397314	0.123206	-0.207032	0.354178	-0.342289	0.65952	-0.0134408	0.947588	0.116687	0.634644
ENSMUSG00000031985	2113.27	1992.65	1606.28	1566.85	1676.84	1655.54	1639.12	1732.21	1808.31	1691.2	1606.43	1867.84	1759.78	1815.47	Gnpat	protein_coding	glyceronephosphate O-acyltransferase	0.0226089	0.989184	0.000152589	0.998973	0.0229262	0.946679	0.0455352	0.737745	0.0230788	0.904909	0.021216	0.89921	0.000469887	0.999404	0.0210984	0.79689	0.0224564	0.863584
ENSMUSG00000031988	2251.66	2022.06	2220.65	1975.24	2128.8	1971.37	1763.33	2188.4	2384.93	1779.9	1849.49	2308.93	2008.44	2113.09	Vps26b	protein_coding	VPS26 retromer complex component B	-0.0576935	0.947341	-0.199335	0.134858	0.0310037	0.936572	-0.0266897	0.876846	-0.168331	0.255247	-0.116875	0.328498	-0.110637	0.8126	0.100396	0.245414	0.141641	0.219046
ENSMUSG00000031993	1891.04	1914.84	1790.59	1594.93	1664.71	1343.54	1608.8	1757.86	1671.02	1559.61	1312.74	1782.89	1576.95	1803.38	Snx19	protein_coding	sorting nexin 19	0.0627041	0.939036	-0.14294	0.278926	0.0563666	0.860688	0.119071	0.347033	-0.0865739	0.606881	-0.0194629	0.928329	-0.149278	0.722604	0.137342	0.0732376	0.205645	0.055378
ENSMUSG00000031995	8.14049	6.64216	3.96367	3.51049	5.65954	1.27349	6.84598	7.32824	5.88387	4.87378	5.06362	14.1585	10.0559	7.44046	St14	protein_coding	suppression of tumorigenicity 14 (colon carcinoma)	0.036176	0.996935	0.888349	0.208448	-0.610103	0.585819	-0.573927	0.39533	0.278246	0.792393	0.168166	0.863674	0.24207	0.938316	-0.739184		-0.852173	0.153107
ENSMUSG00000032026	5231.89	4878.19	4386.79	3870.91	3881.64	2313.94	4472.38	5105.04	4805.16	2815.09	2639.41	5266.97	4066.24	4256.87	Rexo2	protein_coding	RNA exonuclease 2	-0.14525	0.933857	-0.0960415	0.785576	-0.03077	0.974145	-0.17602	0.574319	-0.126811	0.754956	-0.133958	0.687666	0.0184391	0.990739	-0.0313954	0.884738	-0.049209	0.884277
ENSMUSG00000032057	20.3512	23.722	14.8638	5.85082	7.27655	11.4614	9.77997	46.7175	33.342	13.6466	16.4568	46.8321	16.4551	16.741	4833427G06Rik	protein_coding	RIKEN cDNA 4833427G06 gene	0.14383	0.981154	0.82988	0.165609	-0.835193	0.296363	-0.691363	0.221539	-0.00531304	0.995549	0.145425	0.875443	-0.149143	0.957927	-0.761859	0.0278192	-0.68605	0.180136
ENSMUSG00000032059	1762.42	1861.7	1420.98	1070.7	1602.46	1269.67	1177.51	1573.74	1824	1097.57	1201.34	1607.54	1530.32	1491.81	Alg9	protein_coding	asparagine-linked glycosylation 9 (alpha 1,2 mannosyltransferase)	-0.140405	0.897473	-0.256495	0.204076	0.0585724	0.913507	-0.0818324	0.722331	-0.197923	0.401876	-0.174209	0.301329	-0.0575179	0.953303	0.103008	0.443055	0.11609	0.539497
ENSMUSG00000032112	2128.74	1987.9	2018.5	1765.78	2026.92	1756.15	2033.25	2312.98	2127.02	1626.87	1936.84	2066.06	1960.9	1814.54	Trappc4	protein_coding	trafficking protein particle complex 4	-0.0619727	0.962707	0.149156	0.414362	-0.0280723	0.956979	-0.090045	0.636796	0.121084	0.588938	0.027771	0.92075	0.183057	0.753627	-0.127244	0.229976	-0.211129	0.149077
ENSMUSG00000032113	560.88	476.338	176.383	190.737	194.85	146.452	220.049	268.397	368.723	170.582	219.002	365.944	223.972	248.325	Chek1	protein_coding	checkpoint kinase 1	0.0535648	0.993956	-0.218366	0.701244	0.157947	0.905552	0.211512	0.705659	-0.0604193	0.943262	-0.018983	0.981214	-0.113984	0.961705	0.219351	0.484165	0.271931	0.562633
ENSMUSG00000032123	1928.48	1707.04	2040.3	1583.23	2057.65	1945.9	1708.56	1917.25	2092.7	1655.13	1973.55	1789.42	1984.67	2033.11	Dpagt1	protein_coding	dolichyl-phosphate (UDP-N-acetylglucosamine) acetylglucosaminephosphotransferase 1 (GlcNAc-1-P transferase)	-0.0284577	0.979767	-0.0424999	0.750294	-0.0133379	0.968964	-0.0417956	0.75191	-0.0558378	0.719054	-0.041185	0.763922	-0.0273801	0.959265	0.00451481	0.957384	0.0140422	0.917584
ENSMUSG00000032126	1541.81	1516.31	1239.64	912.729	1309.78	764.096	1344.75	1469.31	1464.1	1020.57	841.827	1425.66	1321.89	1236.05	Hmbs	protein_coding	hydroxymethylbilane synthase	-0.171314	0.899069	-0.000778013	0.998349	-0.0604973	0.934213	-0.231812	0.349839	-0.0612753	0.878853	-0.114168	0.702338	0.110039	0.92081	-0.11332	0.491543	-0.170536	0.465861
ENSMUSG00000032171	2727.06	2256.44	1545.83	1896.84	1903.22	1748.51	1817.12	2320.3	2163.3	1528.42	1931.77	2514.77	1706.76	1742.93	Pin1	protein_coding	protein (peptidyl-prolyl cis/trans isomerase) NIMA-interacting 1	0.0704781	0.967613	0.0276945	0.920593	0.0333685	0.957864	0.103847	0.654609	0.061063	0.848271	0.0633232	0.818096	-0.00941507	0.995016	0.0336227	0.822758	0.0427836	0.854786
ENSMUSG00000032177	1428.66	1319.89	548.968	549.977	693.698	448.27	733.497	906.87	1158.14	731.066	438.003	1254.66	990.963	1037.94	Pde4a	protein_coding	phosphodiesterase 4A, cAMP specific	0.0300252	0.994249	-0.161106	0.691143	-0.125994	0.891734	-0.0959689	0.825213	-0.2871	0.515641	-0.121372	0.789623	-0.317125	0.793533	0.0598179	0.816757	0.191131	0.571509
ENSMUSG00000032178	3899.29	3231.89	2258.3	2646.91	2658.37	2330.49	2545.72	2993.59	3486.2	2384.25	2440.67	3660.52	2901.58	3023.62	Ilf3	protein_coding	interleukin enhancer binding factor 3	0.119096	0.924038	-0.0623538	0.813932	-0.0472899	0.940509	0.0718059	0.780604	-0.109644	0.707393	0.00543597	0.987175	-0.22874	0.747431	0.0746603	0.609288	0.18145	0.341634
ENSMUSG00000032185	3087.69	2722.34	1971.93	2032.58	1995.39	2133.1	1985.33	1871.45	2672.26	2025.54	1859.62	2767.45	2066.94	2206.1	Carm1	protein_coding	coactivator-associated arginine methyltransferase 1	0.161338	0.93215	-0.268567	0.425732	0.0896264	0.916903	0.250964	0.435299	-0.17894	0.674026	-0.0304545	0.954294	-0.340278	0.747699	0.272959	0.154817	0.429904	0.106784
ENSMUSG00000032187	8107.92	6644.06	5142.86	4933.41	4729.76	4672.45	4737.42	5652.82	6928.26	4559.9	4549.67	7710.95	5504.23	5697.53	Smarca4	protein_coding	SWI/SNF related, matrix associated, actin dependent regulator of chromatin, subfamily a, member 4	0.107904	0.940648	-0.144163	0.56112	0.00802116	0.992966	0.115925	0.641364	-0.136142	0.648833	-0.0201851	0.95659	-0.244046	0.744833	0.140306	0.318706	0.252067	0.190905
ENSMUSG00000032202	204.326	200.214	127.828	47.9768	63.0635	42.0253	69.4378	112.672	158.865	87.728	48.1044	149.209	74.9621	98.5861	Rab27a	protein_coding	RAB27A, member RAS oncogene family	0.19154	0.952623	-0.192093	0.731957	0.194785	0.874362	0.386324	0.422804	0.00269198	0.997159	0.0738394	0.920875	-0.188847	0.927758	0.285724	0.333215	0.383632	0.374595
ENSMUSG00000032212	2834.52	2304.83	1554.75	1472.07	1569.31	1813.45	1675.31	1902.59	2322.17	1578.13	1791.26	2435.27	2058.72	2058.22	Sltm	protein_coding	SAFB-like, transcription modulator	0.0326727	0.990523	-0.194877	0.381519	-0.0404612	0.949306	-0.00778845	0.979318	-0.235338	0.337392	-0.102804	0.690236	-0.26801	0.686492	0.114837	0.411927	0.227549	0.214452
ENSMUSG00000032218	2175.14	1766.81	725.352	382.644	1054.29	294.177	705.135	2177.4	2063.28	316.795	486.108	1996.35	1126.26	1104.91	Ccnb2	protein_coding	cyclin B2	-0.134048	0.988986	-0.176034	0.831952	-0.227754	0.897622	-0.361802	0.618018	-0.403788	0.644217	-0.248446	0.761405	-0.26974	0.92531	-0.0520055	0.917222	0.0419855	0.960547
ENSMUSG00000032221	495.756	273.277	88.1917	42.1259	103.489	25.4699	85.0857	205.191	316.749	38.0155	40.509	283.171	144.439	130.208	Mns1	protein_coding	meiosis-specific nuclear structural protein 1	0.038302	0.997242	-0.283051	0.767288	0.139337	0.954259	0.177639	0.859105	-0.143714	0.914116	-0.0698816	0.954627	-0.182016	0.961721	0.2422	0.655941	0.321353	0.687195
ENSMUSG00000032251	315.851	286.562	268.539	215.31	231.233	171.922	300.245	259.237	246.142	233.941	156.972	259.21	251.397	222.284	Irak1bp1	protein_coding	interleukin-1 receptor-associated kinase 1 binding protein 1	-0.0795868	0.959736	0.106305	0.658743	0.0426189	0.945369	-0.0369679	0.891875	0.148923	0.584919	0.0288407	0.928463	0.22851	0.744965	-0.0802853	0.573597	-0.185891	0.325301
ENSMUSG00000032254	1986.28	1446.09	443.931	200.098	480.253	128.623	372.617	1268.7	1392.52	168.633	221.534	1596.65	726.767	774.738	Kif23	protein_coding	kinesin family member 23	0.109972	0.991211	-0.226658	0.813932	-0.0652559	0.980441	0.0447162	0.967068	-0.291914	0.796377	-0.0957512	0.933672	-0.401885	0.903485	0.162619	0.767751	0.33663	0.663782
ENSMUSG00000032264	1721.71	1699.44	795.707	538.276	664.592	567.978	745.233	726.412	912.981	676.48	489.906	902.879	671.002	778.458	Zw10	protein_coding	zw10 kinetochore protein	0.0217289	0.996582	-0.215737	0.566159	0.433728	0.365751	0.455457	0.147776	0.21799	0.628486	0.100143	0.841219	0.196262	0.88877	0.32413	0.109716	0.237466	0.449807
ENSMUSG00000032279	4731.25	3511.81	1699.42	1524.72	1732.63	1277.31	1660.64	2268.09	2455.54	1389.03	1325.4	2956.95	1844.8	2055.43	Idh3a	protein_coding	isocitrate dehydrogenase 3 (NAD+) alpha	0.0374183	0.993956	-0.31452	0.431907	0.272353	0.700146	0.309772	0.41434	-0.042167	0.94785	-0.0261867	0.96647	-0.0795852	0.964962	0.315191	0.156654	0.351939	0.291652
ENSMUSG00000032281	202.698	125.252	66.3915	52.6574	40.4253	30.5638	30.3179	51.2977	169.652	26.3184	51.9021	123.07	25.5968	32.552	Acsbg1	protein_coding	acyl-CoA synthetase bubblegum family member 1	-0.297217	0.963175	1.17782	0.168513	0.437023	0.81705	0.139806	0.897501	1.61485	0.0520281	0.463505	0.66349	1.91206	0.434389	-0.419223	0.489115	-1.47504	0.0359432
ENSMUSG00000032301	4892.43	4154.2	3432.54	3777.29	3694.06	3274.15	3919.81	4581.98	4637.47	2899.9	3400.22	4577.56	3926.37	3735.11	Psma4	protein_coding	proteasome (prosome, macropain) subunit, alpha type 4	-0.0555874	0.974319	0.0243468	0.925691	-0.0340095	0.95506	-0.0895969	0.683934	-0.00966269	0.979241	-0.0306484	0.915311	0.0459247	0.960973	-0.056521	0.672893	-0.0799342	0.684481
ENSMUSG00000032306	1178.74	930.851	783.816	663.483	774.549	536.141	773.595	923.358	955.149	598.5	540.542	1051	844.695	852.863	Mpi	protein_coding	mannose phosphate isomerase	-0.0677077	0.978264	-0.080274	0.799034	-0.011631	0.990915	-0.0793387	0.80052	-0.091905	0.807461	-0.078947	0.814286	-0.0241973	0.985425	0.00737202	0.97079	0.0125664	0.969911
ENSMUSG00000032307	1075.36	931.8	935.426	911.558	944.335	893.992	906.603	1048.85	1027.72	900.674	848.157	1036.84	943.426	950.519	Ube2q2	protein_coding	ubiquitin-conjugating enzyme E2Q family member 2	0.0206554	0.989758	-0.132386	0.310066	-0.014337	0.971622	0.00631837	0.972261	-0.146723	0.309903	-0.0640831	0.677848	-0.167379	0.675745	0.0813623	0.319267	0.153042	0.154234
ENSMUSG00000032309	1031.4	872.021	668.869	519.553	662.166	518.312	693.4	774.962	792.362	586.803	535.478	772.184	729.509	780.318	Fbxo22	protein_coding	F-box protein 22	-0.0276197	0.991211	-0.0873134	0.704096	0.00811369	0.991243	-0.019506	0.942078	-0.0791997	0.780167	-0.0542188	0.83971	-0.05158	0.957773	0.0400165	0.774513	0.0596937	0.77583
ENSMUSG00000032312	4946.16	4179.82	3052.03	2520.54	3194.41	2403.08	3042.55	3021.07	3528.36	2719.57	2738.15	3758.55	3395.24	3385.41	Csk	protein_coding	c-src tyrosine kinase	-0.048067	0.981154	-0.177446	0.379889	0.0795461	0.873269	0.0314791	0.900243	-0.0978995	0.712827	-0.0795692	0.737991	-0.0498324	0.957773	0.11206	0.352022	0.129379	0.469604
ENSMUSG00000032322	645.541	505.753	279.439	99.464	209.403	95.512	194.621	163.969	192.207	168.633	158.238	252.675	175.521	203.683	Pstpip1	protein_coding	proline-serine-threonine phosphatase-interacting protein 1	-0.0654581	0.992843	-0.270894	0.653618	0.695934	0.345493	0.630476	0.207429	0.42504	0.527709	0.168271	0.824711	0.490498	0.790211	0.43575	0.179076	0.205436	0.704974
ENSMUSG00000032342	420.049	396.632	264.575	270.308	298.339	315.826	258.191	285.801	365.781	298.275	307.615	343.072	320.874	334.821	Mto1	protein_coding	mitochondrial tRNA translation optimization 1	0.0203382	0.993956	-0.0935676	0.663484	0.0610948	0.905552	0.081433	0.706121	-0.0324728	0.918909	-0.0112468	0.97008	-0.052811	0.955049	0.0899268	0.450833	0.113906	0.52498
ENSMUSG00000032344	286.545	226.782	71.3461	166.163	89.7442	161.734	94.8657	128.244	148.077	56.5358	124.059	170.991	125.242	134.858	Mb21d1	protein_coding	Mab-21 domain containing 1	0.220414	0.927221	-0.36642	0.386286	0.442033	0.47229	0.662447	0.0665851	0.0756134	0.91015	0.103811	0.868665	-0.144801	0.938133	0.505198	0.0328481	0.586834	0.0822457
ENSMUSG00000032369	790.441	710.711	425.104	262.117	531.188	219.041	474.328	654.046	676.646	366.508	364.581	716.639	549.418	535.713	Plscr1	protein_coding	phospholipid scramblase 1	-0.038228	0.993956	0.298516	0.445289	-0.146761	0.877185	-0.184989	0.64973	0.151754	0.77168	0.0592406	0.916653	0.189982	0.903485	-0.250584	0.262279	-0.336744	0.301962
ENSMUSG00000032373	81.4049	75.9104	19.8184	11.7016	18.5956	20.3759	20.5379	36.6412	41.1871	12.6718	34.1795	46.8321	22.8543	19.5312	Car12	protein_coding	carbonic anhydrase 12	0.328817	0.939036	-0.371151	0.620466	0.381921	0.788585	0.710738	0.269971	0.0107692	0.992743	0.114491	0.912686	-0.318047	0.913596	0.530596	0.188053	0.699968	0.231513
ENSMUSG00000032387	1668.8	1366.39	282.412	207.119	224.765	92.965	268.949	234.504	385.394	234.916	145.579	303.864	328.188	332.961	Rbpms2	protein_coding	RNA binding protein with multiple splicing 2	-0.126777	0.988986	0.145129	0.856403	1.19313	0.107266	1.06635	0.0542966	1.33826	0.0240562	0.636435	0.271284	1.46504	0.406363	0.517214	0.234339	-0.271906	0.663782
ENSMUSG00000032396	1098.97	1027.64	890.835	727.843	907.144	839.232	790.221	765.801	1014.97	891.901	901.325	973.671	892.232	907.736	Dis3l	protein_coding	DIS3 like exosome 3'-5' exoribonuclease	0.11478	0.889722	-0.078691	0.620367	0.0379112	0.922949	0.152691	0.259129	-0.0407797	0.851004	0.0311726	0.8877	-0.155559	0.739332	0.117407	0.175234	0.193471	0.104176
ENSMUSG00000032397	1488.9	1074.13	746.161	599.124	889.357	620.191	692.422	1152.37	1145.39	540.989	581.051	1397.34	842.867	841.702	Tipin	protein_coding	timeless interacting protein	-0.184276	0.925987	-0.349465	0.307187	0.00502581	0.997577	-0.17925	0.62258	-0.344439	0.377684	-0.267075	0.354178	-0.160163	0.9123	0.116628	0.620495	0.165189	0.610185
ENSMUSG00000032400	1139.67	876.765	228.902	132.229	302.381	86.5975	266.993	653.13	806.091	120.87	136.718	891.987	437.889	506.881	Zwilch	protein_coding	zwilch kinetochore protein	0.0776017	0.993956	-0.485437	0.566986	-0.0534143	0.984933	0.0241874	0.982037	-0.538852	0.588865	-0.253888	0.805487	-0.616453	0.823226	0.316791	0.533653	0.563039	0.423653
ENSMUSG00000032409	787.999	710.711	527.168	382.644	564.337	612.55	454.768	754.809	771.768	507.847	559.53	862.581	553.988	609.188	Atr	protein_coding	ataxia telangiectasia and Rad3 related	-0.00422312	0.998611	-0.326489	0.148201	-0.0860112	0.886152	-0.0902343	0.732291	-0.412501	0.0647341	-0.210624	0.313776	-0.408277	0.576055	0.161474	0.299492	0.322266	0.0878273
ENSMUSG00000032415	177.463	92.9903	36.664	33.9348	46.0848	21.6494	47.9218	52.2137	95.1226	29.2427	30.3817	80.5947	59.4212	51.1532	Ube2cbp	protein_coding	ubiquitin-conjugating enzyme E2C binding protein	-0.164575	0.971409	-0.267886	0.666674	0.293931	0.80798	0.129356	0.851276	0.0260459	0.979696	-0.0832264	0.920093	0.190621	0.938745	0.194938	0.592392	0.10331	0.867386
ENSMUSG00000032423	6478.2	5194.17	3710.99	4514.5	4037.68	4340.06	3577.51	4025.95	4747.31	3049.03	3983.81	4795.39	3425.4	3573.28	Syncrip	protein_coding	synaptotagmin binding, cytoplasmic RNA interacting protein	0.0412715	0.988986	-0.330777	0.101375	0.272829	0.329705	0.3141	0.0879773	-0.0579481	0.853636	-0.0333972	0.928278	-0.0992195	0.911007	0.326702	0.00500856	0.372049	0.0271891
ENSMUSG00000032436	2808.47	2546.79	1935.26	1607.81	1955.78	1599.51	1828.85	1778.01	1780.85	1673.65	1735.56	1987.64	1861.25	1968.93	Cmtm7	protein_coding	CKLF-like MARVEL transmembrane domain containing 7	-0.189776	0.874924	-0.127587	0.579233	0.183202	0.604242	-0.00657462	0.982037	0.055615	0.864494	-0.0776118	0.772366	0.245392	0.71506	0.0537447	0.71956	-0.0621897	0.777622
ENSMUSG00000032459	774.974	598.743	353.758	344.028	477.019	390.962	483.13	555.114	507.974	357.735	354.454	595.747	527.477	505.951	Mrps22	protein_coding	mitochondrial ribosomal protein S22	-0.0475348	0.989184	-0.0656593	0.849278	0.011326	0.990915	-0.0362088	0.920241	-0.0543332	0.903675	-0.0517188	0.893645	-0.00679841	0.997505	0.0187222	0.925856	0.0181245	0.95826
ENSMUSG00000032462	523.433	383.348	203.138	244.564	145.531	178.289	180.929	196.946	317.729	169.607	186.088	407.33	228.543	282.738	Pik3cb	protein_coding	phosphatidylinositol-4,5-bisphosphate 3-kinase catalytic subunit beta	0.380273	0.875264	-0.170529	0.73259	0.182869	0.862719	0.563142	0.15162	0.0123394	0.988333	0.160071	0.783089	-0.367934	0.801909	0.353336	0.176041	0.550803	0.125358
ENSMUSG00000032463	598.326	471.593	518.25	499.66	565.146	397.33	486.064	587.175	596.233	468.857	463.322	580.5	529.306	492.931	Faim	protein_coding	Fas apoptotic inhibitory molecule	-0.0831954	0.934409	0.0447967	0.831135	-0.0465543	0.91977	-0.12975	0.445951	-0.00175762	0.994726	-0.0403904	0.862673	0.0814378	0.911007	-0.0875363	0.406687	-0.127992	0.400788
ENSMUSG00000032469	776.602	567.43	388.44	545.297	396.168	462.278	408.803	491.908	463.845	351.887	478.512	532.579	430.575	431.547	Dbr1	protein_coding	debranching RNA lariats 1	0.0727697	0.967145	-0.139297	0.546673	0.219839	0.503009	0.292608	0.133053	0.0805418	0.792771	0.0612377	0.846171	0.00777208	0.996806	0.210357	0.0914047	0.212067	0.253698
ENSMUSG00000032477	1418.89	892.896	307.184	517.213	642.762	747.54	352.079	523.969	577.6	330.442	694.982	788.521	631.693	581.286	Cdc25a	protein_coding	cell division cycle 25A	0.0365416	0.993956	-0.459699	0.212356	0.428357	0.424012	0.464899	0.16863	-0.0313422	0.963334	-0.033426	0.957167	-0.0678837	0.969779	0.464523	0.026931	0.496241	0.104144
ENSMUSG00000032478	464.008	361.523	237.82	200.098	329.87	231.776	265.037	347.175	376.568	241.739	251.915	369.211	344.643	299.479	Nme6	protein_coding	NME/NM23 nucleoside diphosphate kinase 6	-0.0382257	0.990523	-0.0637762	0.839873	-0.0342066	0.962834	-0.0724322	0.814459	-0.0979828	0.786832	-0.0655072	0.846784	-0.0597571	0.960252	0.00334582	0.985491	0.0255505	0.933783
ENSMUSG00000032480	2546.34	2288.7	1644.92	1447.49	1730.2	1400.84	1552.08	1757.86	1945.6	1650.26	1445.66	2078.04	1756.12	1821.98	Dhx30	protein_coding	DEAH (Asp-Glu-Ala-His) box polypeptide 30	0.054249	0.96953	-0.110511	0.543249	0.0733902	0.859013	0.127639	0.45339	-0.0371208	0.890714	0.00141676	0.99767	-0.0913697	0.895319	0.121559	0.223508	0.16476	0.259554
ENSMUSG00000032481	4508.2	3608.59	2612.06	2969.88	2801.47	2852.62	2836.19	3000.91	3576.41	2454.43	2871.07	4054.79	2867.76	2991.07	Smarcc1	protein_coding	SWI/SNF related, matrix associated, actin dependent regulator of chromatin, subfamily c, member 1	0.114095	0.93188	-0.199733	0.395227	0.0645447	0.915764	0.178639	0.43035	-0.135188	0.649629	-0.023306	0.951519	-0.249283	0.733994	0.199223	0.13978	0.313828	0.0944375
ENSMUSG00000032487	32763	36127.7	13144.5	6588.03	9496.71	10505	6043.04	12072.4	19532.5	8835.18	9920.91	16401	3529.62	5921.68	Ptgs2	protein_coding	prostaglandin-endoperoxide synthase 2	0.710073	0.862216	-0.358432	0.601887	0.814454	0.339322	1.52453	0.00367528	0.456021	0.565917	0.485219	0.483104	-0.254051	0.924992	0.883504	0.0212542	1.06851	0.0361954
ENSMUSG00000032491	1771.37	1660.54	1251.53	1225.16	1479.57	984.41	1314.43	1574.66	1686.71	1069.31	1110.2	1536.75	1620.83	1546.69	Nradd	protein_coding	neurotrophin receptor associated death domain	-0.149757	0.911248	0.0867871	0.769664	-0.0386913	0.958413	-0.188448	0.450128	0.0480958	0.906111	-0.0527737	0.882775	0.197852	0.821145	-0.142722	0.354317	-0.236544	0.271415
ENSMUSG00000032497	1604.49	1327.48	1333.78	1491.96	1243.48	1281.13	1261.62	1422.59	1566.09	1228.19	1414.02	1495.36	1409.65	1267.67	Lrrfip2	protein_coding	leucine rich repeat (in FLII) interacting protein 2	-0.0801498	0.898832	0.0156137	0.919963	-0.0035738	0.993913	-0.0837236	0.483874	0.0120399	0.95248	-0.0345934	0.829752	0.0921898	0.82499	-0.050966	0.501609	-0.0957635	0.358704
ENSMUSG00000032498	740.784	658.523	486.541	298.392	466.508	341.296	522.25	574.351	622.71	424.019	305.083	620.797	539.362	571.055	Mlh1	protein_coding	mutL homolog 1	0.0199847	0.995309	-0.0849705	0.789045	-0.0672086	0.927285	-0.0472238	0.889489	-0.152179	0.663953	-0.0618546	0.862242	-0.172164	0.862786	0.0315401	0.870684	0.104955	0.690838
ENSMUSG00000032508	993.139	988.733	983.981	916.239	924.122	895.266	846.945	944.427	1031.64	814.895	902.591	815.749	921.486	876.114	Myd88	protein_coding	myeloid differentiation primary response gene 88	-0.18975	0.782588	-0.0583174	0.722991	0.0870074	0.762556	-0.102742	0.47507	0.02869	0.901273	-0.0876629	0.562755	0.21844	0.615737	-0.0269749	0.803294	-0.131432	0.289337
ENSMUSG00000032528	51.2851	59.7794	6.93642	22.2331	5.65954	16.5554	13.692	27.4809	27.4581	15.5961	17.7227	22.8715	10.9701	12.0907	Vipr1	protein_coding	vasoactive intestinal peptide receptor 1	0.00655272	0.998765	0.0767376	0.930427	0.554727	0.616484	0.56128	0.383934	0.631465	0.414094	0.306427	0.692328	0.624912	0.780121	0.232911	0.608554	-0.0701849	0.931489
ENSMUSG00000032553	3469.48	3299.26	2402.98	2258.42	2453.82	2038.86	2260.15	2584.12	2546.74	1803.3	2179.89	2736.95	2277.2	2321.42	Srprb	protein_coding	signal recognition particle receptor, B subunit	-0.0307731	0.991946	-0.166362	0.527033	0.181163	0.683162	0.15039	0.560532	0.0148004	0.974878	-0.0197126	0.958925	0.0455736	0.969668	0.157283	0.282193	0.135589	0.557427
ENSMUSG00000032555	3873.24	3231.89	1405.12	1111.66	1320.29	961.487	1525.67	2130.69	2772.29	1155.08	991.204	3144.28	1372.17	1785.71	Topbp1	protein_coding	topoisomerase (DNA) II binding protein 1	0.0686321	0.990894	-0.396463	0.421139	0.0911718	0.946679	0.159804	0.77474	-0.305291	0.616743	-0.142797	0.825313	-0.373923	0.823009	0.307325	0.285557	0.465095	0.252165
ENSMUSG00000032563	1761.6	1455.58	1102.89	1166.65	1160.21	1071.01	1274.33	1369.47	1293.47	1019.59	1162.1	1394.07	1022.04	1059.34	Mrpl3	protein_coding	mitochondrial ribosomal protein L3	-0.049183	0.973361	-0.0896602	0.639348	0.100802	0.775848	0.0516188	0.803759	0.0111416	0.972442	-0.0254664	0.920875	0.0603246	0.938316	0.0697345	0.524507	0.0404773	0.828599
ENSMUSG00000032582	2014.77	1733.6	1768.79	1591.42	1782.76	1702.66	1776.04	1686.41	1908.34	1660.98	1739.35	1929.92	1909.71	1927.08	Rbm6	protein_coding	RNA binding motif protein 6	0.0590911	0.900367	-0.113201	0.202952	-0.0413591	0.844406	0.017732	0.876119	-0.15456	0.0775826	-0.0474521	0.700397	-0.213651	0.379931	0.0778131	0.199701	0.172292	0.0178355
ENSMUSG00000032586	680.545	567.43	197.193	107.655	148.765	91.6915	149.633	327.023	431.484	121.844	117.729	367.033	244.998	235.305	Traip	protein_coding	TRAF-interacting protein	-0.180943	0.973361	-0.465857	0.484266	0.259092	0.868962	0.0781495	0.925597	-0.206765	0.824793	-0.213596	0.791098	-0.0258221	0.995905	0.287553	0.471735	0.284914	0.642625
ENSMUSG00000032598	581.231	658.523	435.013	393.175	446.295	352.758	435.208	485.496	588.387	423.044	322.806	595.747	569.529	531.063	Nckipsd	protein_coding	NCK interacting protein with SH3 domain	0.0566633	0.975001	-0.0918726	0.696475	-0.0478264	0.936088	0.00883693	0.976225	-0.139699	0.596254	-0.0398266	0.893645	-0.196362	0.776614	0.0614224	0.664295	0.148536	0.424039
ENSMUSG00000032601	3791.02	2722.34	1184.15	1701.42	1068.84	1637.71	1139.37	1418.01	2200.57	1023.49	1483.64	2948.24	996.448	1403.46	Prkar2a	protein_coding	protein kinase, cAMP dependent regulatory, type II alpha	0.346774	0.894314	-0.462707	0.34841	0.353745	0.684328	0.700519	0.103864	-0.108962	0.886209	0.0483496	0.953704	-0.455736	0.778727	0.57999	0.0392767	0.809481	0.0388496
ENSMUSG00000032637	9158.86	8462.11	5461.94	6031.03	6867.45	6060.55	5933.5	5847.94	7897.14	6884.7	6180.15	8446.11	7684.53	8041.28	Atxn2l	protein_coding	ataxin 2-like	0.143368	0.89685	-0.142005	0.516977	-0.0233664	0.970755	0.120002	0.58238	-0.165372	0.514757	-0.016336	0.96173	-0.30874	0.625334	0.143315	0.264291	0.285374	0.0913478
ENSMUSG00000032643	3141.41	2884.6	1208.92	686.887	2040.67	578.166	1184.35	1495.88	1841.65	1012.77	786.128	1981.11	1829.26	1803.38	Fhl3	protein_coding	four and a half LIM domains 3	-0.126415	0.974319	-0.312549	0.517094	0.234016	0.812834	0.107601	0.848053	-0.0785327	0.916973	-0.11749	0.847513	0.0478827	0.982529	0.214837	0.44759	0.186134	0.677017
ENSMUSG00000032688	216.537	193.572	130.801	106.485	146.34	196.118	117.36	145.649	156.903	128.668	121.527	149.209	184.663	170.201	Malt1	protein_coding	MALT1 paracaspase	-0.00273553	0.998765	-0.11621	0.673039	0.166739	0.718188	0.164003	0.515188	0.0505289	0.898216	0.0132814	0.97125	0.0532645	0.963146	0.136907	0.357026	0.113475	0.634265
ENSMUSG00000032702	639.028	556.993	776.879	218.821	465.699	131.17	485.086	540.458	672.723	505.898	153.175	610.995	421.433	472.469	Kank1	protein_coding	KN motif and ankyrin repeat domains 1	-0.176616	0.961999	-0.241064	0.657329	-0.0548895	0.970801	-0.231506	0.664686	-0.295954	0.641375	-0.232421	0.667734	-0.119338	0.958025	0.0304675	0.932579	0.0644483	0.911206
ENSMUSG00000032714	4342.14	3651.29	2964.83	1139.74	2933.26	1069.73	2562.35	2742.59	3373.42	2598.7	1162.1	3528.74	3465.63	3431.91	Syde1	protein_coding	synapse defective 1, Rho GTPase, homolog 1 (C. elegans)	-0.145989	0.952623	-0.429834	0.248326	-0.0925322	0.928789	-0.238521	0.536168	-0.522367	0.179649	-0.333816	0.276953	-0.376377	0.761365	0.153722	0.552448	0.283845	0.390633
ENSMUSG00000032777	4457.73	4050.77	3275.97	1905.03	2676.96	2237.53	2988.76	3456.18	3515.61	3012.97	2328	4099.44	3072.53	3338.91	Gtf3c1	protein_coding	general transcription factor III C 1	0.0848497	0.952973	-0.0699415	0.787062	-0.058662	0.920016	0.0261877	0.926818	-0.128604	0.649634	-0.0194741	0.953822	-0.213453	0.771159	0.0579805	0.697533	0.154791	0.427381
ENSMUSG00000032782	620.305	592.101	462.759	258.606	456.806	267.434	440.098	581.679	663.897	394.776	264.574	614.262	574.1	622.209	Cntrob	protein_coding	centrobin, centrosomal BRCA2 interacting protein	-0.13967	0.947655	-0.195193	0.595702	-0.229864	0.719585	-0.369533	0.24023	-0.425057	0.245327	-0.261806	0.377377	-0.285387	0.80339	-0.0436507	0.866243	0.0555235	0.885741
ENSMUSG00000032783	910.106	552.248	109.992	59.6784	168.978	48.3927	103.668	314.198	442.271	38.9902	73.4225	491.192	282.479	253.906	Troap	protein_coding	trophinin associated protein	0.0123778	0.998765	-0.467117	0.621809	0.298705	0.894705	0.311083	0.75533	-0.168413	0.904534	-0.111508	0.929165	-0.18079	0.964396	0.403495	0.454235	0.479495	0.551536
ENSMUSG00000032803	7966.28	5773.94	4289.68	5218.94	4560.78	4997.19	4396.09	4969.46	6078.04	3882.45	5339.59	6322.33	4297.52	4476.37	Cdv3	protein_coding	carnitine deficiency-associated gene expressed in ventricle 3	0.0473035	0.982225	-0.280185	0.15681	0.136369	0.720929	0.183673	0.343611	-0.143815	0.572632	-0.0656755	0.829863	-0.191119	0.776572	0.243731	0.0366456	0.327488	0.0458027
ENSMUSG00000032815	1033.84	870.123	171.429	133.399	191.616	54.7602	191.687	370.076	597.213	107.223	81.018	680.699	266.024	332.961	Fanca	protein_coding	Fanconi anemia, complementation group A	0.183612	0.985215	-0.49823	0.585596	0.314532	0.885886	0.498144	0.576192	-0.183698	0.890714	-0.0539517	0.967816	-0.367309	0.919319	0.511204	0.314435	0.681842	0.358399
ENSMUSG00000032840	720.433	616.772	569.778	868.262	676.72	667.31	589.732	668.702	722.736	527.343	654.473	728.62	688.372	741.256	2410131K14Rik	protein_coding	RIKEN cDNA 2410131K14 gene	0.0464707	0.971409	-0.0803616	0.642432	0.043706	0.916513	0.0901767	0.586007	-0.0366555	0.880131	0.00057689	0.998886	-0.0831262	0.896605	0.0876073	0.355096	0.126832	0.357595
ENSMUSG00000032849	1182.81	996.324	545.996	613.166	468.125	601.089	543.766	776.794	747.252	446.438	465.853	791.789	516.507	624.999	Abcc4	protein_coding	ATP-binding cassette, sub-family C (CFTR/MRP), member 4	0.212733	0.905153	-0.0826193	0.846795	0.256418	0.674661	0.469151	0.128478	0.173799	0.705496	0.17307	0.666939	-0.0389342	0.981243	0.26214	0.203242	0.295352	0.325685
ENSMUSG00000032869	1131.53	878.663	937.408	1056.66	933.824	1046.81	914.427	1036.95	1043.41	846.088	1072.22	1062.98	1074.15	944.008	Psmf1	protein_coding	proteasome (prosome, macropain) inhibitor subunit 1	0.0737721	0.910132	0.0621426	0.646349	-0.00377638	0.993754	0.0699958	0.5895	0.0583662	0.72426	0.0662803	0.59739	-0.0154059	0.978385	-0.000434853	0.995844	0.0116296	0.937492
ENSMUSG00000032870	1698.11	1626.38	1179.19	1014.53	1315.44	971.675	1104.16	1234.81	1450.37	1071.26	944.366	1437.64	1315.49	1319.75	Smap2	protein_coding	small ArfGAP 2	-0.100572	0.927221	-0.130603	0.512361	0.0749231	0.875172	-0.0256486	0.91722	-0.0556803	0.843023	-0.08302	0.698823	0.0448914	0.959265	0.0558568	0.661807	0.0300317	0.889691
ENSMUSG00000032897	1164.09	884.356	762.016	792.202	724.421	744.993	701.223	808.855	1052.23	670.632	807.648	1060.8	790.759	790.549	Nfyc	protein_coding	nuclear transcription factor-Y gamma	0.0513948	0.982225	-0.146882	0.529253	0.0167985	0.982678	0.0681933	0.795456	-0.130083	0.64819	-0.0439086	0.890665	-0.181478	0.809077	0.117932	0.384604	0.198277	0.298222
ENSMUSG00000032939	3167.46	2859.92	2545.67	2254.91	2267.86	2349.59	2287.53	2551.14	2673.24	2276.05	2338.13	2807.75	2407.93	2496.27	Nup93	protein_coding	nucleoporin 93	0.0745117	0.905153	-0.0567267	0.666852	0.0533001	0.848672	0.127812	0.245502	-0.00342661	0.988333	0.0304742	0.856214	-0.0779383	0.856986	0.0919884	0.187885	0.131238	0.185596
ENSMUSG00000032966	16638.3	14577.6	11718.6	11455.9	12053.2	10515.2	10878.3	12617.4	14032.1	9430.76	11202	14203.2	11215.1	11120.7	Fkbp1a	protein_coding	FK506 binding protein 1a	-0.0999645	0.923853	-0.0787599	0.703903	0.114575	0.749766	0.0146101	0.952051	0.0358147	0.903817	-0.0391761	0.876613	0.135779	0.833987	0.0433816	0.728507	-0.0212046	0.922708
ENSMUSG00000033009	920.689	804.65	716.433	693.908	607.188	583.26	620.05	686.107	750.194	547.812	606.369	871.294	700.256	761.717	Ogfod1	protein_coding	2-oxoglutarate and iron-dependent oxygenase domain containing 1	0.0585014	0.962949	-0.252013	0.122813	0.0571523	0.896058	0.115654	0.497766	-0.194861	0.292937	-0.08037	0.72825	-0.253362	0.61922	0.200339	0.0471969	0.310515	0.0222472
ENSMUSG00000033020	1846.26	1567.55	1128.66	1197.08	1431.06	1030.26	1306.6	1690.08	1560.21	1120.97	1359.58	1549.81	1291.73	1156.06	Polr2f	protein_coding	polymerase (RNA) II (DNA directed) polypeptide F	-0.142052	0.92174	0.133632	0.636037	-0.0138542	0.989564	-0.155906	0.560532	0.119778	0.730055	-0.0166946	0.967816	0.26183	0.757693	-0.153756	0.328061	-0.275684	0.200647
ENSMUSG00000033031	2375.39	1786.74	638.151	312.434	808.506	276.348	668.95	1494.96	1660.23	342.139	365.847	1727.34	923.314	1032.36	C330027C09Rik	protein_coding	RIKEN cDNA C330027C09 gene	-0.00257982	0.998854	-0.483907	0.495221	0.0058606	0.998316	0.00328078	0.997147	-0.478046	0.573931	-0.260718	0.751757	-0.475466	0.845095	0.296717	0.490968	0.481327	0.42564
ENSMUSG00000033033	838.47	808.446	764.988	614.337	691.273	708.062	576.04	785.038	682.529	567.308	605.103	677.431	836.468	862.163	Calhm2	protein_coding	calcium homeostasis modulator 2	-0.0396519	0.977373	-0.0325133	0.86616	0.0760712	0.821213	0.0364193	0.84561	0.0435579	0.84783	-0.00291852	0.989905	0.0832098	0.891738	0.0315319	0.762298	-0.0071386	0.970883
ENSMUSG00000033047	7809.98	6033.93	5555.08	6620.79	5784.86	6829.74	5359.42	6615.57	7144.98	5149.63	6802.98	7534.52	5868.99	5691.02	Eif3l	protein_coding	eukaryotic translation initiation factor 3, subunit L	0.0787543	0.931684	-0.00034483	0.998604	0.0370726	0.933844	0.115827	0.461666	0.0367278	0.880985	0.0546652	0.780588	-0.0420265	0.956387	0.0550362	0.594589	0.0790991	0.598204
ENSMUSG00000033055	789.627	739.178	593.56	497.32	626.592	398.603	579.952	538.626	574.658	514.671	429.142	568.519	661.861	618.488	Ankrd54	protein_coding	ankyrin repeat domain 54	-0.0762982	0.966183	0.0327743	0.912066	0.115514	0.814057	0.0392162	0.890618	0.148289	0.606816	0.0279485	0.932917	0.224587	0.767042	-0.00571301	0.973943	-0.109072	0.612564
ENSMUSG00000033068	1162.46	1225.95	752.106	615.507	837.612	631.653	761.859	998.473	939.459	665.758	581.051	1035.75	884.919	968.19	Entpd6	protein_coding	ectonucleoside triphosphate diphosphohydrolase 6	-0.0582886	0.983442	-0.0973917	0.749937	0.0266108	0.975175	-0.0316778	0.926818	-0.0707809	0.859047	-0.0664755	0.847513	-0.0124923	0.994764	0.0380673	0.837221	0.0391031	0.897521
ENSMUSG00000033075	1284.57	1122.53	751.116	679.866	622.55	663.49	703.179	792.366	1016.93	608.247	588.646	1043.37	699.342	846.352	Senp1	protein_coding	SUMO1/sentrin specific peptidase 1	0.0631216	0.981166	-0.26966	0.307187	0.116316	0.852406	0.179438	0.500512	-0.153344	0.654296	-0.0618364	0.872889	-0.216465	0.809155	0.23704	0.119643	0.332781	0.123883
ENSMUSG00000033102	697.64	640.494	617.342	492.639	500.465	457.184	640.588	522.137	656.052	622.869	494.969	643.669	546.675	699.403	Cdc14b	protein_coding	CDC14 cell division cycle 14B	0.130056	0.894314	-0.0977598	0.610821	-0.0876081	0.823487	0.0424478	0.84561	-0.185368	0.353763	-0.0253766	0.928081	-0.315424	0.570095	0.0843087	0.475779	0.227816	0.117017
ENSMUSG00000033161	22226.8	21799.6	15664.4	17444.8	13901.5	16165.7	12866.5	16526.1	19065.7	13146.5	14959.2	17938.9	12297.4	14646.5	Atp1a1	protein_coding	ATPase, Na+/K+ transporting, alpha 1 polypeptide	0.0786671	0.955844	-0.181985	0.384243	0.233722	0.426869	0.312389	0.0820278	0.0517368	0.869874	0.0473017	0.880982	-0.0269302	0.977134	0.243183	0.0359203	0.260652	0.121092
ENSMUSG00000033166	2064.43	1529.59	733.279	926.771	764.847	879.984	730.563	994.809	1174.81	608.247	907.655	1341.79	808.128	895.645	Dis3	protein_coding	DIS3 homolog, exosome endoribonuclease and 3'-5' exoribonuclease	0.0786964	0.982225	-0.308128	0.369867	0.30027	0.582099	0.378967	0.221478	-0.00785791	0.990849	0.00879556	0.987175	-0.0865542	0.956419	0.343581	0.070981	0.386825	0.1661
ENSMUSG00000033216	680.545	566.481	377.54	331.157	420.423	297.997	373.595	553.282	607.02	333.366	313.945	671.986	466.228	478.98	Eefsec	protein_coding	eukaryotic elongation factor, selenocysteine-tRNA-specific	0.0460659	0.990523	0.00323412	0.993936	-0.0913436	0.911006	-0.0452776	0.909945	-0.0881095	0.850331	-0.0139612	0.976305	-0.134175	0.919666	-0.0175307	0.937907	0.0428318	0.906366
ENSMUSG00000033222	1163.28	910.925	498.432	349.879	478.636	424.073	455.746	603.664	757.058	400.624	365.847	877.829	513.765	616.628	Ttf2	protein_coding	transcription termination factor, RNA polymerase II	0.107637	0.973361	-0.33451	0.383257	0.15053	0.874015	0.258167	0.496675	-0.18398	0.715944	-0.0638761	0.912686	-0.291617	0.824984	0.311243	0.15542	0.442147	0.153877
ENSMUSG00000033228	4368.19	3830.63	3087.7	3220.29	3375.51	3429.52	3132.52	3037.56	3845.11	3529.59	3219.2	3909.93	3109.1	3220.79	Scaf11	protein_coding	SR-related CTD-associated factor 11	0.0810945	0.948308	-0.334948	0.0786906	0.0725029	0.887623	0.153597	0.437408	-0.262445	0.214701	-0.110347	0.684166	-0.343539	0.591524	0.268188	0.0278559	0.416042	0.0101472
ENSMUSG00000033256	885.685	903.334	649.051	623.698	709.06	523.406	608.314	700.763	638.4	570.232	553.201	671.986	751.45	705.914	Shf	protein_coding	Src homology 2 domain containing F	-0.118946	0.92665	0.107083	0.663243	0.138312	0.749766	0.0193664	0.946709	0.245395	0.321413	0.0505457	0.874966	0.364341	0.59865	-0.0572109	0.719111	-0.226029	0.226685
ENSMUSG00000033272	3104.78	2564.82	2091.83	2579.04	2167.6	2218.42	2105.63	2312.98	2613.42	2104.5	2376.11	2587.74	2076.09	2100.07	Slc35a4	protein_coding	solute carrier family 35, member A4	0.088333	0.909892	-0.150079	0.308357	0.102638	0.703353	0.190971	0.148165	-0.0474412	0.825208	0.00914201	0.97093	-0.135774	0.781938	0.173368	0.0394217	0.238412	0.044327
ENSMUSG00000033285	1738.81	1422.37	789.761	931.451	952.42	1116.85	852.813	1014.96	1196.39	781.754	1120.33	1357.04	914.172	990.511	Wdr3	protein_coding	WD repeat domain 3	0.148405	0.905153	-0.358615	0.120771	0.171104	0.690958	0.319509	0.134942	-0.187511	0.522409	-0.0513848	0.899928	-0.335916	0.647643	0.353378	0.0115583	0.50702	0.00899065
ENSMUSG00000033294	1887.78	1355	684.724	877.624	863.484	984.41	656.236	896.794	1141.47	733.991	1022.85	1223.08	814.528	866.814	Noc4l	protein_coding	NOC4 like	0.100224	0.962223	-0.191695	0.517968	0.269176	0.538246	0.3694	0.143016	0.0774806	0.854253	0.0685018	0.866621	-0.0227433	0.986306	0.274682	0.0867347	0.291919	0.216469
ENSMUSG00000033335	5529.83	5139.13	4970.44	4979.05	5590.01	4911.86	5263.58	4674.5	5418.07	5161.33	5121.86	5967.28	5730.03	5579.42	Dnm2	protein_coding	dynamin 2	0.135718	0.862216	-0.0142448	0.929354	-0.0493752	0.874354	0.0863427	0.489656	-0.06362	0.698884	0.0378329	0.830114	-0.199338	0.602243	0.053529	0.52406	0.149963	0.142633
ENSMUSG00000033356	412.723	319.773	159.538	205.949	195.658	141.358	172.127	219.847	233.394	146.213	170.897	234.16	203.86	227.864	Pus7l	protein_coding	pseudouridylate synthase 7-like	-0.119141	0.945348	-0.2631	0.340503	0.252773	0.557069	0.133631	0.649008	-0.0103271	0.984007	-0.0789889	0.833052	0.108814	0.925019	0.198146	0.213928	0.143959	0.572915
ENSMUSG00000033365	2400.63	2224.17	2243.44	1617.17	1769.82	1305.33	1628.36	1783.51	2013.27	1755.53	1229.19	1950.61	1832.92	1968	Ipo13	protein_coding	importin 13	-0.0371161	0.988986	-0.181629	0.332889	0.121406	0.731466	0.0842894	0.677628	-0.060223	0.824793	-0.0579026	0.81661	-0.0231068	0.978752	0.137441	0.202293	0.144512	0.376306
ENSMUSG00000033373	733.458	669.909	616.351	571.04	641.954	603.636	519.316	583.511	676.646	576.08	589.912	679.609	656.376	613.838	Fntb	protein_coding	farnesyltransferase, CAAX box, beta	0.0893441	0.889722	-0.121722	0.281701	0.0651566	0.778586	0.154501	0.12814	-0.0565658	0.707393	0.00815191	0.968374	-0.14591	0.675745	0.141272	0.0330525	0.211067	0.0214276
ENSMUSG00000033386	936.97	776.184	547.977	566.36	601.528	664.763	530.074	653.13	797.265	533.191	873.475	893.076	482.683	583.146	Frrs1	protein_coding	ferric-chelate reductase 1	0.273203	0.862216	-0.171222	0.531528	0.03056	0.967992	0.303763	0.198126	-0.140662	0.675692	0.0471908	0.912445	-0.413866	0.602243	0.242541	0.123061	0.444426	0.0329558
ENSMUSG00000033405	27.6777	25.6198	26.7548	16.3823	15.3616	7.64096	18.5819	28.3969	23.5355	13.6466	10.1272	28.3171	18.2834	18.6012	Nudt15	protein_coding	nudix (nucleoside diphosphate linked moiety X)-type motif 15	0.0114181	0.997881	-0.0532115	0.925657	0.010948	0.994879	0.022366	0.970838	-0.0422635	0.955812	-0.0163798	0.981109	-0.0536815	0.979324	0.040752	0.895867	0.0646295	0.898786
ENSMUSG00000033417	1408.3	1168.07	947.317	1156.12	1151.31	947.479	1154.04	1047.02	1268.96	1023.49	940.568	1318.92	1131.75	1178.38	Cacul1	protein_coding	CDK2 associated, cullin domain 1	0.0358064	0.982225	-0.100482	0.546141	-0.00434672	0.994392	0.0314596	0.872502	-0.104828	0.596954	-0.0358045	0.869108	-0.140635	0.790211	0.0741289	0.451588	0.136288	0.317893
ENSMUSG00000033446	247.471	161.31	97.1099	58.5082	112.382	113.341	96.8217	153.893	110.813	97.4755	113.932	103.466	161.808	172.991	Lpar6	protein_coding	lysophosphatidic acid receptor 6	-0.03381	0.994165	-0.291479	0.455273	0.0603669	0.956876	0.0265569	0.958649	-0.231112	0.633091	-0.142266	0.756535	-0.197302	0.897652	0.179677	0.444797	0.257669	0.443779
ENSMUSG00000033542	1837.31	1720.32	1048.39	681.036	500.465	430.441	642.544	687.023	1093.42	760.309	373.442	946.443	584.156	746.836	Arhgef5	protein_coding	Rho guanine nucleotide exchange factor (GEF) 5	-0.103958	0.982063	-0.16959	0.736652	0.504886	0.422789	0.400928	0.33839	0.335296	0.539058	0.101153	0.870516	0.439254	0.765122	0.270117	0.314123	0.0656324	0.896631
ENSMUSG00000033554	633.33	458.309	271.511	291.371	386.466	436.808	296.333	431.45	506.994	233.941	411.419	500.994	316.304	337.611	Dph5	protein_coding	diphthamide biosynthesis 5	-0.0625834	0.986196	-0.294773	0.321374	0.122834	0.863885	0.0602502	0.870062	-0.171939	0.654296	-0.129384	0.711399	-0.109356	0.93231	0.191876	0.278572	0.23219	0.370722
ENSMUSG00000033576	710.664	1042.82	872.008	590.933	637.103	528.5	616.138	730.992	825.704	696.95	463.322	699.214	662.775	783.109	Apol6	protein_coding	apolipoprotein L 6	-0.179374	0.889722	0.0176507	0.954664	0.0920316	0.873269	-0.0873426	0.737958	0.109682	0.723163	-0.0440516	0.894918	0.289056	0.680827	-0.0618761	0.69818	-0.197025	0.323559
ENSMUSG00000033589	2548.79	2070.46	1386.29	1028.57	1693.01	1298.96	1329.1	1804.58	2002.48	1354.91	1330.47	2058.43	1824.69	1856.4	Reep4	protein_coding	receptor accessory protein 4	-0.0257614	0.994249	-0.15432	0.635233	-0.0218908	0.982782	-0.0476522	0.899122	-0.176211	0.645217	-0.100813	0.784548	-0.15045	0.902867	0.0684609	0.736797	0.128559	0.654674
ENSMUSG00000033596	1576	1237.34	732.288	581.572	865.91	708.062	648.412	977.404	1124.8	587.777	720.3	1131.59	868.464	1003.53	Rfwd3	protein_coding	ring finger and WD repeat domain 3	0.00521165	0.998611	-0.321534	0.268145	0.10532	0.887623	0.110532	0.738736	-0.216214	0.550131	-0.121323	0.738403	-0.221425	0.830074	0.235324	0.170257	0.326746	0.176534
ENSMUSG00000033597	32.5619	31.313	11.891	14.042	16.1701	20.3759	18.5819	22.9008	22.5549	15.5961	13.925	18.515	18.2834	30.6919	Caskin1	protein_coding	CASK interacting protein 1	-0.0960352	0.983954	0.16523	0.749309	0.0678961	0.957864	-0.0281391	0.96204	0.233126	0.688606	0.0590375	0.927372	0.329161	0.833342	-0.106558	0.721808	-0.261265	0.524766
ENSMUSG00000033610	197	185.981	111.974	98.2938	123.701	77.6831	103.668	109.008	153.961	110.147	89.8793	167.724	108.787	108.817	Pank1	protein_coding	pantothenate kinase 1	-0.0204655	0.995745	-0.346044	0.220476	0.161286	0.78549	0.14082	0.64867	-0.184759	0.610861	-0.121056	0.737036	-0.164293	0.882899	0.25904	0.117278	0.325579	0.169388
ENSMUSG00000033623	3301.78	2599.93	2706.2	2423.41	2542.75	2410.72	2408.81	2728.85	2881.14	2290.67	2572.32	3254.28	2561.51	2790.17	Pcgf3	protein_coding	polycomb group ring finger 3	0.0471039	0.982225	-0.208737	0.309883	-0.0126503	0.986869	0.0344536	0.893671	-0.221388	0.335708	-0.0918852	0.717804	-0.268492	0.66488	0.141279	0.26544	0.255841	0.129048
ENSMUSG00000033632	198.628	176.492	137.738	132.229	113.999	168.101	150.611	172.214	136.31	159.86	120.261	185.15	146.268	175.781	AW554918	protein_coding	expressed sequence AW554918	0.109104	0.94074	-0.00773561	0.980348	-0.01495	0.985452	0.0941539	0.719523	-0.0226856	0.955491	0.0430979	0.895956	-0.13179	0.886703	0.0511327	0.749466	0.11684	0.599723
ENSMUSG00000033658	674.846	616.772	473.659	430.621	499.657	483.927	451.834	447.023	504.052	472.756	497.501	529.311	520.164	608.258	Ddx19b	protein_coding	DEAD (Asp-Glu-Ala-Asp) box polypeptide 19b	-0.0600578	0.947897	-0.197814	0.16979	0.0745208	0.817364	0.0144631	0.941116	-0.123293	0.487787	-0.0981795	0.506608	-0.0632356	0.919902	0.115705	0.19056	0.137756	0.275936
ENSMUSG00000033669	311.781	243.862	86.2098	63.1889	245.786	118.435	101.712	178.626	240.258	92.6017	140.516	223.269	286.136	316.22	Zfp7	protein_coding	zinc finger protein 7	-0.209813	0.944397	-0.421602	0.377141	-0.146375	0.905583	-0.356188	0.443108	-0.567977	0.263353	-0.380576	0.332431	-0.358164	0.827795	0.0957395	0.78082	0.21179	0.637143
ENSMUSG00000033697	238.516	235.322	215.029	146.271	177.871	129.896	195.599	207.939	269.678	280.729	131.654	239.606	191.062	197.172	Arhgap39	protein_coding	Rho GTPase activating protein 39	0.00476556	0.998611	-0.242217	0.373988	-0.167303	0.752428	-0.162537	0.562326	-0.40952	0.13091	-0.193469	0.451964	-0.414286	0.608238	0.0823431	0.674312	0.246983	0.282905
ENSMUSG00000033706	2997.33	2490.81	1359.54	1407.71	1754.46	1495.08	1452.32	1646.11	2092.7	1558.63	1776.07	2292.59	1691.22	1717.82	Smyd5	protein_coding	SET and MYND domain containing 5	0.141246	0.91432	-0.198264	0.43734	0.107596	0.85654	0.248842	0.283374	-0.0906676	0.796511	0.00862728	0.983817	-0.231914	0.778706	0.228952	0.111224	0.33951	0.0923523
ENSMUSG00000033712	1691.59	1694.7	1296.12	1266.12	1377.69	1296.42	1321.27	1306.26	1483.72	1339.31	1300.09	1501.89	1594.32	1542.04	Ccar2	protein_coding	cell cycle activator and apoptosis regulator 2	0.016591	0.992339	0.0131996	0.943447	0.0130301	0.976987	0.0296211	0.860877	0.0262297	0.906018	0.0205091	0.916535	0.00963869	0.989413	0.00642145	0.948188	0.00339143	0.9842
ENSMUSG00000033717	1466.92	1337.92	359.703	271.478	266.807	309.459	325.673	767.633	689.394	257.335	449.397	638.223	312.647	423.176	Adra2a	protein_coding	adrenergic receptor, alpha 2a	0.392192	0.905153	-0.671624	0.275601	0.46685	0.669229	0.859043	0.118965	-0.204774	0.820077	-0.0168176	0.987175	-0.596966	0.774228	0.770124	0.0311388	1.06382	0.0329558
ENSMUSG00000033732	7676.48	6508.37	4304.55	5809.87	4572.1	4799.8	4224.94	4563.66	5877.99	4282.1	4975.01	5662.32	4516.93	4888.38	Sf3b3	protein_coding	splicing factor 3b, subunit 3	0.0738442	0.959736	-0.215208	0.283236	0.201949	0.506537	0.275794	0.123115	-0.0132585	0.971294	0.0121349	0.971022	-0.0871027	0.919314	0.245986	0.0297426	0.289052	0.0758162
ENSMUSG00000033735	2175.95	1707.98	1478.45	1212.29	1453.69	1156.33	1275.31	1830.23	1839.69	1102.45	1335.53	1956.06	1356.63	1250.93	Spr	protein_coding	sepiapterin reductase	-0.121402	0.934409	-0.0640547	0.835057	0.0350657	0.962211	-0.0863363	0.76696	-0.028989	0.945573	-0.0778578	0.808476	0.0924131	0.932518	-0.0102311	0.955528	-0.0573474	0.831857
ENSMUSG00000033751	532.388	478.236	328.985	264.457	397.785	365.493	398.045	469.923	440.31	303.149	401.292	449.806	386.695	362.722	Gadd45gip1	protein_coding	growth arrest and DNA-damage-inducible, gamma interacting protein 1	-0.176673	0.880307	-0.0276247	0.919409	-0.0230671	0.971311	-0.19974	0.308596	-0.0506918	0.875406	-0.113877	0.605482	0.125981	0.874938	-0.0848059	0.533477	-0.149048	0.42078
ENSMUSG00000033752	109.897	96.7858	63.4187	62.0187	72.7655	70.0421	66.5038	152.977	166.71	63.3591	68.3589	142.674	60.3354	73.4746	Mnd1	protein_coding	meiotic nuclear divisions 1	0.0224978	0.996935	0.165929	0.713361	-0.324812	0.630145	-0.302314	0.443159	-0.158883	0.774024	-0.0380861	0.95103	-0.181381	0.91571	-0.220966	0.359123	-0.143431	0.716912
ENSMUSG00000033762	566.578	389.99	95.1281	37.4453	121.276	50.9397	102.69	189.618	290.271	70.1824	92.4111	335.448	184.663	213.913	Recql4	protein_coding	RecQ protein-like 4	-0.00141331	0.999473	-0.548562	0.499783	0.183133	0.93319	0.18172	0.849248	-0.365429	0.726374	-0.219414	0.833449	-0.364015	0.9123	0.402323	0.400379	0.547149	0.429109
ENSMUSG00000033767	328.062	334.955	221.966	230.522	291.062	301.818	268.949	296.794	286.349	386.003	307.615	362.676	306.248	295.758	Tmem131l	protein_coding	transmembrane 131 like	0.170298	0.889722	-0.121304	0.605753	-0.139691	0.73986	0.0306069	0.913353	-0.260995	0.267588	-0.0411962	0.90273	-0.431292	0.519642	0.0970318	0.515649	0.291601	0.10088
ENSMUSG00000033809	1107.11	913.772	512.304	527.744	589.401	341.296	544.744	699.847	793.342	368.457	413.951	746.046	681.973	723.585	Alg3	protein_coding	asparagine-linked glycosylation 3 (alpha-1,3-mannosyltransferase)	-0.0263556	0.995745	-0.189444	0.6449	0.0968682	0.9243	0.0705126	0.881345	-0.0925755	0.872544	-0.0678706	0.898369	-0.0662197	0.970761	0.137264	0.566056	0.163088	0.650953
ENSMUSG00000033845	1943.95	1482.15	1105.86	960.705	1403.57	1200.9	1428.85	1652.52	1488.62	959.159	1281.1	1614.07	1421.54	1396.95	Mrpl15	protein_coding	mitochondrial ribosomal protein L15	-0.0947869	0.94587	-0.0799712	0.753915	-0.0591147	0.920016	-0.153902	0.485051	-0.139086	0.620692	-0.112426	0.630388	-0.044299	0.967251	-0.0261937	0.870331	-0.0148157	0.956776
ENSMUSG00000033855	1821.84	1385.36	1111.81	658.803	926.548	444.449	832.275	699.847	982.607	726.193	481.044	1218.72	859.322	1174.66	Ston1	protein_coding	stonin 1	-0.0942539	0.989184	-0.696153	0.198181	0.277711	0.817576	0.183457	0.775767	-0.418442	0.541159	-0.30072	0.630138	-0.324188	0.878198	0.48348	0.134149	0.601899	0.189135
ENSMUSG00000033900	220.607	207.805	186.293	83.0817	108.34	126.076	174.083	188.702	188.284	186.178	89.8793	189.506	134.383	170.201	Map9	protein_coding	microtubule-associated protein 9	0.0394464	0.993327	-0.27554	0.448484	-0.088145	0.927166	-0.0486987	0.915057	-0.363685	0.361334	-0.163724	0.688611	-0.403131	0.71506	0.149748	0.516318	0.314986	0.298226
ENSMUSG00000033904	529.946	566.481	261.602	251.585	283.786	217.767	308.069	294.046	392.258	323.619	232.927	413.865	339.158	434.337	Ccp110	protein_coding	centriolar coiled coil protein 110	0.0285349	0.994165	-0.236439	0.47328	0.0395863	0.964752	0.0681212	0.861799	-0.196853	0.628931	-0.0929765	0.828001	-0.225388	0.843849	0.169371	0.384878	0.264974	0.336449
ENSMUSG00000033918	1804.75	1452.74	1202.97	1376.11	1155.36	1079.92	1307.58	1524.27	1610.22	895.8	1106.4	1665.26	1197.57	1252.79	Parl	protein_coding	presenilin associated, rhomboid-like	-0.0539029	0.978972	0.0657364	0.798984	0.0264059	0.966187	-0.0274971	0.921992	0.0921422	0.753697	0.0160691	0.960509	0.146045	0.852198	-0.0526408	0.718265	-0.119639	0.549867
ENSMUSG00000033943	1690.78	1754.48	1207.93	1202.93	1137.57	1186.9	1422.98	1166.11	1311.12	1515.74	1096.27	1427.83	1310.92	1480.65	Mga	protein_coding	MAX gene associated	-0.00185359	0.998765	-0.323534	0.12459	0.022017	0.974916	0.0201634	0.943776	-0.301517	0.181073	-0.162188	0.46232	-0.299663	0.651913	0.200909	0.134935	0.32168	0.0670239
ENSMUSG00000033952	1055.82	780.928	244.757	100.634	239.318	104.426	259.169	650.381	826.684	106.248	117.729	841.888	439.717	464.099	Aspm	protein_coding	asp (abnormal spindle)-like, microcephaly associated (Drosophila)	0.0705728	0.993956	-0.367248	0.656131	-0.140704	0.947599	-0.0701316	0.943085	-0.507952	0.590302	-0.223534	0.820002	-0.578525	0.82499	0.205755	0.686705	0.437821	0.524657
ENSMUSG00000033953	2735.2	2378.84	2649.71	2402.35	2554.07	2362.33	2417.61	2822.29	2669.32	2087.93	2359.65	2719.53	2102.6	2224.7	Ppp3r1	protein_coding	protein phosphatase 3, regulatory subunit B, alpha isoform (calcineurin B, type I)	-0.0328117	0.982225	-0.228935	0.103558	0.0510977	0.891658	0.0182861	0.923866	-0.177837	0.259033	-0.112093	0.434505	-0.145026	0.767028	0.138823	0.118151	0.196124	0.0996932
ENSMUSG00000033967	179.091	139.485	55.4914	83.0817	42.8508	50.9397	49.8778	41.2214	82.3742	51.662	84.8157	128.516	35.6527	52.0832	Rnf225	protein_coding	ring finger protein 225	0.304485	0.913562	0.147125	0.815667	0.486649	0.54799	0.791134	0.0820864	0.633774	0.257335	0.453253	0.301329	0.329289	0.865341	0.303717	0.369018	0.15736	0.769268
ENSMUSG00000033970	857.193	742.973	358.712	215.31	379.189	259.793	432.274	616.488	591.329	343.114	258.245	680.699	398.579	369.233	Rfc3	protein_coding	replication factor C (activator 1) 3	-0.0391592	0.994165	0.00654824	0.992044	0.0225096	0.990239	-0.0166496	0.978367	0.0290578	0.971294	-0.00675859	0.992501	0.0682171	0.974121	-0.0136529	0.966933	-0.0457074	0.930271
ENSMUSG00000033983	337.83	275.175	218.002	182.546	245.786	211.4	266.993	257.404	279.484	196.901	215.204	301.686	246.827	272.507	Coil	protein_coding	coilin	-0.00288279	0.998725	0.1017	0.605753	-0.0498143	0.916875	-0.0526971	0.807735	0.0518859	0.84783	0.0273575	0.917516	0.0547688	0.947973	-0.080228	0.475814	-0.104583	0.533681
ENSMUSG00000033991	1120.95	1071.29	901.735	681.036	757.57	737.352	901.713	794.198	939.459	736.915	692.451	1139.22	752.364	931.918	Ttc37	protein_coding	tetratricopeptide repeat domain 37	0.0582709	0.988986	-0.471254	0.0959671	0.0278916	0.977299	0.0861625	0.807565	-0.443363	0.139243	-0.218624	0.496285	-0.501634	0.591581	0.326326	0.0739362	0.529525	0.0256203
ENSMUSG00000034023	433.888	361.523	132.783	76.0607	149.574	87.871	118.338	261.069	384.413	73.1066	113.932	407.33	186.491	210.193	Fancd2	protein_coding	Fanconi anemia, complementation group D2	-0.00560842	0.998765	-0.505202	0.420485	-0.0843805	0.962211	-0.0899889	0.908093	-0.589583	0.399788	-0.312536	0.644297	-0.583974	0.77484	0.278209	0.477852	0.499594	0.346146
ENSMUSG00000034024	16967.2	13838.5	11068.5	12697.5	12181.8	12680.2	11077.8	13636	14788.1	10238.8	14374.4	15416.5	12122.8	11890.8	Cct2	protein_coding	chaperonin containing Tcp1, subunit 2 (beta)	0.0423366	0.982225	0.0239632	0.919409	0.0314063	0.953073	0.0737429	0.715643	0.0553695	0.835198	0.0466621	0.844497	0.0130329	0.989349	0.0210458	0.870684	0.0183734	0.932364
ENSMUSG00000034032	1339.11	1289.53	855.162	619.017	897.442	648.208	882.153	876.641	1086.56	935.765	751.948	1097.83	1034.84	1112.35	Rpap1	protein_coding	RNA polymerase II associated protein 1	0.0594915	0.975398	-0.0618844	0.820076	-0.0467457	0.942208	0.0127459	0.966939	-0.10863	0.719912	-0.0223226	0.948185	-0.168122	0.833584	0.0456844	0.769099	0.121376	0.563167
ENSMUSG00000034101	13562.1	12307.9	10234.2	9128.46	9438.5	7562	9061.14	8890.07	10835.2	9233.86	7697.97	12457.3	8776.05	10376.7	Ctnnd1	protein_coding	catenin (cadherin associated protein), delta 1	0.0741349	0.962707	-0.288248	0.167295	0.100446	0.836353	0.174581	0.400659	-0.187801	0.459022	-0.0745	0.813927	-0.261936	0.686492	0.24731	0.0470574	0.362383	0.034715
ENSMUSG00000034152	2246.77	2060.02	1902.56	1660.46	1774.67	1520.55	1690.96	1735.88	1945.6	1639.54	1406.42	1926.65	1705.85	1766.18	Exoc3	protein_coding	exocyst complex component 3	0.0983298	0.894314	-0.115429	0.381364	0.107172	0.621585	0.205502	0.0684437	-0.00825668	0.972444	0.0342544	0.865954	-0.106586	0.807913	0.160129	0.0321433	0.213758	0.0406228
ENSMUSG00000034157	618.677	541.811	459.786	480.938	578.082	397.33	454.768	428.702	498.168	465.933	397.494	542.381	534.791	545.944	Cipc	protein_coding	CLOCK interacting protein, circadian	-0.029147	0.989184	-0.178649	0.227837	0.0868392	0.77576	0.0576922	0.735439	-0.0918102	0.633383	-0.0681093	0.708454	-0.0626632	0.921622	0.125236	0.150416	0.149502	0.239281
ENSMUSG00000034165	2562.63	2330.45	1801.49	1261.44	2259.77	1338.44	1802.45	2375.27	2649.7	1935.86	1414.02	2762	2140.08	2157.73	Ccnd3	protein_coding	cyclin D3	0.0357199	0.990523	-0.144283	0.58358	-0.162583	0.72687	-0.126863	0.628038	-0.306866	0.242016	-0.124559	0.654653	-0.342586	0.6486	0.0383137	0.834126	0.180003	0.406745
ENSMUSG00000034187	2651.36	2237.46	2090.84	2206.93	1905.65	1698.84	1927.63	1924.58	2537.91	1542.06	1601.37	2581.21	1786.29	1986.6	Nsf	protein_coding	N-ethylmaleimide sensitive fusion protein	0.0607622	0.97682	-0.290261	0.205785	0.101332	0.856495	0.162094	0.489039	-0.188928	0.506671	-0.0810757	0.808228	-0.249691	0.73804	0.242309	0.0731689	0.351023	0.0621893
ENSMUSG00000034190	1574.37	1601.71	1799.51	1343.35	1520.8	1439.05	1538.39	1756.03	1707.3	1427.04	1368.44	1826.45	1491.93	1557.85	Chmp7	protein_coding	charged multivesicular body protein 7	-0.0151933	0.991211	-0.0890294	0.463504	-0.0351416	0.908797	-0.0503349	0.697331	-0.124171	0.347505	-0.0675277	0.570259	-0.108978	0.779231	0.0293673	0.721234	0.073836	0.487921
ENSMUSG00000034192	1056.64	903.334	645.087	626.038	712.294	556.516	821.517	920.61	899.252	521.494	554.467	898.522	656.376	545.014	Lsm3	protein_coding	LSM3 homolog, U6 small nuclear RNA and mRNA degradation associated	-0.160389	0.913562	-0.174044	0.555087	0.0440161	0.956979	-0.116373	0.703845	-0.130028	0.726156	-0.148173	0.60237	0.0303609	0.981786	0.0373415	0.85209	0.0136552	0.969109
ENSMUSG00000034194	1295.15	1147.2	1065.24	1018.04	1114.12	1097.75	1086.55	1156.03	1178.74	1107.32	1184.89	1107.63	1028.44	1011.9	R3hcc1	protein_coding	R3H domain and coiled-coil containing 1	-0.00952519	0.995745	-0.0822395	0.578912	0.0198372	0.962211	0.010312	0.9558	-0.0624023	0.73655	-0.0377648	0.836775	-0.0528771	0.927927	0.0509483	0.56358	0.0727143	0.573228
ENSMUSG00000034201	2902.08	2583.8	1837.16	2017.36	1652.59	1786.71	1667.48	1961.22	2350.61	1737.01	1844.42	2427.64	1588.83	1652.71	Gas2l1	protein_coding	growth arrest-specific 2 like 1	0.118048	0.913622	0.0109207	0.969325	0.160949	0.648143	0.278997	0.128013	0.17187	0.487787	0.134697	0.506047	0.0538222	0.956387	0.123094	0.338222	0.107127	0.578478
ENSMUSG00000034203	658.565	433.638	189.265	241.054	258.722	243.237	183.863	327.023	330.478	162.784	249.383	404.063	288.878	302.269	Chchd4	protein_coding	coiled-coil-helix-coiled-coil-helix domain containing 4	0.0325323	0.994249	-0.386913	0.312692	0.26289	0.710028	0.295422	0.432322	-0.124023	0.824141	-0.073844	0.898474	-0.156555	0.923335	0.351187	0.108231	0.419445	0.187282
ENSMUSG00000034206	455.053	324.517	67.3824	32.7646	69.5315	25.4699	67.4818	153.893	265.755	41.9145	22.7863	290.794	101.473	125.558	Polq	protein_coding	polymerase (DNA directed), theta	0.202058	0.982063	-0.663515	0.454833	0.278937	0.900375	0.480995	0.594681	-0.384578	0.737938	-0.168508	0.892627	-0.586634	0.849205	0.608384	0.22858	0.865572	0.230184
ENSMUSG00000034218	481.103	393.785	250.702	238.714	260.339	329.835	342.299	350.84	458.942	335.316	246.852	523.866	278.823	337.611	Atm	protein_coding	ataxia telangiectasia mutated	0.184111	0.94587	-0.428082	0.316066	-0.142609	0.897622	0.0415023	0.941526	-0.57069	0.201725	-0.21354	0.680586	-0.754801	0.570095	0.299342	0.269429	0.612193	0.0760793
ENSMUSG00000034220	7476.22	8132.85	4624.61	4668.96	4366.74	5504.04	4286.56	7031.45	6149.63	3567.6	5891.53	6398.57	3865.12	4569.37	Gpc1	protein_coding	glypican 1	0.278041	0.872919	-0.214883	0.470277	0.149492	0.808855	0.427534	0.0887721	-0.0653908	0.882812	0.0766113	0.860438	-0.343432	0.694837	0.319536	0.0582938	0.492924	0.0322806
ENSMUSG00000034254	4274.57	3557.35	3414.7	3181.68	3606.75	2940.5	2774.58	3611.91	3772.54	2927.19	3120.46	4080.92	3817.58	3717.44	Agpat1	protein_coding	1-acylglycerol-3-phosphate O-acyltransferase 1 (lysophosphatidic acid acyltransferase, alpha)	0.0555556	0.967613	-0.0255452	0.907733	0.00659199	0.991418	0.0621476	0.746661	-0.0189532	0.946706	0.0172646	0.944304	-0.0745089	0.918119	0.0449592	0.689208	0.0811009	0.611719
ENSMUSG00000034255	275.148	270.431	112.965	92.443	164.935	72.5891	166.259	295.878	310.865	138.415	122.793	397.528	306.248	320.87	Arhgap27	protein_coding	Rho GTPase activating protein 27	-0.0297383	0.996582	-0.0135391	0.983059	-0.642675	0.317189	-0.672413	0.118521	-0.656214	0.196122	-0.263326	0.633228	-0.626475	0.673057	-0.247688	0.43767	-0.0161992	0.980104
ENSMUSG00000034274	1571.11	1361.64	1055.33	989.959	1077.74	955.12	1053.3	1202.75	1340.54	1034.22	1081.08	1340.7	1189.34	1160.71	Thoc5	protein_coding	THO complex 5	0.024496	0.990341	-0.0231701	0.91187	-0.00835264	0.990023	0.0161433	0.938823	-0.0315228	0.902765	-0.00308211	0.989708	-0.0560187	0.938133	0.0219415	0.844841	0.0476661	0.770836
ENSMUSG00000034292	284.917	260.942	296.284	229.352	249.828	192.297	246.455	223.511	250.065	250.512	197.481	260.299	271.509	316.22	Traf3ip1	protein_coding	TRAF3 interacting protein 1	-0.0917777	0.927221	-0.22894	0.174308	0.00294907	0.997577	-0.0888286	0.632612	-0.225991	0.214757	-0.160723	0.247376	-0.134213	0.824114	0.0892361	0.439319	0.137162	0.363749
ENSMUSG00000034300	1640.31	1474.56	1267.38	1235.69	1576.59	1465.79	1171.64	1423.51	1742.61	1130.72	1296.29	1726.25	1636.37	1715.03	Fam53c	protein_coding	family with sequence similarity 53, member C	-0.126349	0.905153	-0.322764	0.0953524	-0.0371848	0.949578	-0.163533	0.407525	-0.359949	0.0632572	-0.243707	0.102124	-0.233601	0.714026	0.114749	0.421304	0.196416	0.251982
ENSMUSG00000034303	43.9586	36.0574	21.8002	19.8928	24.2552	11.4614	16.6259	25.6488	27.4581	19.4951	13.925	51.1885	21.9401	25.1116	Ccdc15	protein_coding	coiled-coil domain containing 15	-0.266752	0.92376	-0.478946	0.326357	0.0765401	0.957859	-0.190212	0.730226	-0.402405	0.491632	-0.342738	0.429879	-0.135653	0.953303	0.178868	0.581432	0.212193	0.647271
ENSMUSG00000034311	2027.8	1454.63	497.441	308.924	464.891	250.878	414.671	960	1313.08	183.254	251.915	1433.28	576.843	655.691	Kif4	protein_coding	kinesin family member 4	0.000825404	0.999623	-0.412221	0.595466	0.202323	0.915385	0.203148	0.813153	-0.209898	0.843913	-0.130215	0.899406	-0.210723	0.950397	0.326378	0.465503	0.413047	0.53341
ENSMUSG00000034317	2030.24	1749.73	1348.64	978.258	1186.89	667.31	1486.55	1467.48	1546.48	1423.14	829.168	1683.78	1396.86	1379.28	Trim59	protein_coding	tripartite motif-containing 59	0.0286677	0.994249	-0.168763	0.66907	-0.0805401	0.936549	-0.0518724	0.909469	-0.249303	0.57629	-0.107405	0.81661	-0.27797	0.823226	0.0813663	0.740216	0.19743	0.549867
ENSMUSG00000034321	1129.9	857.788	513.295	566.36	544.125	371.86	539.854	587.175	750.194	430.842	481.044	835.353	592.384	646.39	Exosc1	protein_coding	exosome component 1	0.03568	0.992925	-0.182473	0.587695	0.126392	0.870271	0.162072	0.627764	-0.0560806	0.912582	-0.0219784	0.963817	-0.0917605	0.950397	0.176447	0.34644	0.218153	0.433659
ENSMUSG00000034327	1671.24	1737.4	1587.45	1475.58	1651.78	1115.58	1430.81	1562.75	1628.85	1249.64	1281.1	1705.56	1408.74	1597.84	Kctd9	protein_coding	potassium channel tetramerisation domain containing 9	-0.147776	0.874924	-0.284419	0.0699886	0.0540531	0.900375	-0.0937233	0.590584	-0.230366	0.178841	-0.194291	0.108668	-0.0825898	0.904237	0.114298	0.299352	0.136643	0.341672
ENSMUSG00000034329	387.487	305.539	102.065	54.9977	105.106	22.9229	92.9097	163.053	252.026	48.7378	35.4454	315.844	113.357	145.089	Brip1	protein_coding	BRCA1 interacting protein C-terminal helicase 1	-0.18806	0.981154	-0.615324	0.442652	0.159988	0.943134	-0.028072	0.979135	-0.455336	0.649795	-0.346661	0.695382	-0.267275	0.938316	0.340243	0.488588	0.427264	0.55298
ENSMUSG00000034330	49.657	47.444	5.94551	8.19115	12.9361	14.0084	13.692	48.5496	33.342	5.84853	13.925	77.3274	13.7126	24.1815	Plcg2	protein_coding	phospholipase C, gamma 2	0.584385	0.899069	0.0386651	0.97514	-0.31804	0.887623	0.266345	0.800969	-0.279374	0.829114	0.156933	0.899936	-0.863758	0.770238	0.109976	0.864348	0.545719	0.499742
ENSMUSG00000034349	5304.34	4345.87	2622.96	2135.55	2827.35	2482.04	2701.23	3391.14	4034.38	2835.56	2631.82	3979.64	3497.62	3457.02	Smc4	protein_coding	structural maintenance of chromosomes 4	0.0561807	0.989184	-0.208493	0.49239	-0.014767	0.990541	0.0414136	0.911586	-0.22326	0.535319	-0.0885358	0.821078	-0.279441	0.77484	0.144796	0.42887	0.264674	0.29116
ENSMUSG00000034382	64.3098	64.5238	18.8274	15.2121	24.2552	7.64096	24.4499	24.7328	24.5161	24.3689	25.3181	31.5844	32.9102	24.1815	AI661453	protein_coding	expressed sequence AI661453	0.00721939	0.998765	-0.364143	0.484266	0.311337	0.749345	0.318557	0.534442	-0.0528062	0.948901	-0.0477994	0.951817	-0.0600254	0.979324	0.345542	0.235032	0.371363	0.402047
ENSMUSG00000034424	2998.96	2523.07	1549.8	1619.51	1784.37	1380.47	1946.21	2514.5	2393.76	1356.86	1431.74	2679.23	1865.83	1845.23	Gcsh	protein_coding	glycine cleavage system protein H (aminomethyl carrier)	-0.0098181	0.997881	0.0526205	0.890759	-0.0219134	0.982988	-0.0317315	0.936376	0.0307071	0.952028	0.0117215	0.980212	0.0405253	0.977134	-0.0442691	0.833819	-0.0624386	0.849208
ENSMUSG00000034437	48.0289	36.0574	33.6912	36.2751	20.2127	11.4614	35.2079	27.4809	47.071	21.4446	29.1158	34.8518	26.511	26.9717	Gm9761	processed_pseudogene	predicted gene 9761	-0.252108	0.898832	-0.248037	0.528272	0.00900093	0.994879	-0.243107	0.522391	-0.239037	0.614663	-0.246029	0.468963	0.0130712	0.996806	0.018332	0.947588	-0.00407022	0.993284
ENSMUSG00000034442	523.433	426.047	319.075	274.989	408.296	296.724	336.431	406.717	362.839	270.982	286.095	379.013	390.352	419.456	Trmt5	protein_coding	TRM5 tRNA methyltransferase 5	0.033675	0.989758	-0.15917	0.466164	0.073759	0.890164	0.107434	0.634477	-0.0854113	0.768113	-0.0339587	0.914171	-0.119086	0.886476	0.139783	0.259152	0.192845	0.28704
ENSMUSG00000034453	887.313	699.325	559.868	659.973	570.805	635.473	638.632	628.397	758.039	507.847	621.56	727.531	671.917	684.522	Polr3b	protein_coding	polymerase (RNA) III (DNA directed) polypeptide B	0.0296866	0.989184	-0.208459	0.203109	0.0299148	0.951312	0.0596014	0.75586	-0.178544	0.339551	-0.081371	0.693591	-0.208231	0.682727	0.149121	0.135819	0.238145	0.077734
ENSMUSG00000034518	814.049	762.9	587.614	578.061	640.337	458.457	602.446	648.549	717.833	508.822	449.397	759.115	663.689	669.641	Hmgxb4	protein_coding	HMG box domain containing 4	-0.0830859	0.945348	-0.248917	0.182303	0.0293547	0.958413	-0.0537312	0.813757	-0.219562	0.294264	-0.155735	0.3447	-0.136476	0.843079	0.11652	0.337427	0.165831	0.31505
ENSMUSG00000034520	656.123	705.018	487.531	568.7	596.677	566.704	536.92	602.748	687.433	540.989	513.958	615.351	604.268	605.468	Gjc1	protein_coding	gap junction protein, gamma 1	-0.181386	0.840475	-0.227161	0.105808	0.0198563	0.962211	-0.16153	0.228292	-0.207305	0.166268	-0.195852	0.0420681	-0.0259186	0.970761	0.0484207	0.669007	0.0457749	0.755482
ENSMUSG00000034617	1112.8	858.736	498.432	484.448	659.741	404.971	538.876	653.13	813.936	546.838	453.194	878.918	638.092	728.235	Mtrr	protein_coding	5-methyltetrahydrofolate-homocysteine methyltransferase reductase	0.00171003	0.998854	-0.325277	0.26105	0.029006	0.975553	0.030716	0.936106	-0.296271	0.369553	-0.158576	0.629646	-0.297981	0.754536	0.206331	0.244074	0.326987	0.174255
ENSMUSG00000034659	5759.39	4891.48	3330.47	2710.1	3257.47	2427.28	2563.33	3530.38	4030.45	2347.21	2703.98	3926.27	2815.65	3026.41	Tmem109	protein_coding	transmembrane protein 109	-0.10497	0.956895	-0.16455	0.580695	0.25695	0.556444	0.15198	0.604674	0.0924003	0.817862	-0.0192886	0.964752	0.19737	0.843849	0.151468	0.368424	0.0595795	0.84245
ENSMUSG00000034681	3283.06	2466.14	1765.82	2116.83	1854.71	2060.51	1798.54	1906.26	2111.33	1703.87	2081.15	2291.5	1845.71	1918.71	Rnps1	protein_coding	ribonucleic acid binding protein S1	-0.00158509	0.998765	-0.189368	0.247961	0.205226	0.360937	0.203641	0.172117	0.0158581	0.956026	-0.00695974	0.981162	0.0174432	0.982225	0.195418	0.0338066	0.187783	0.169391
ENSMUSG00000034686	783.929	826.475	496.45	470.406	315.317	315.826	403.913	640.305	512.878	322.644	322.806	595.747	357.441	330.17	Prr7	protein_coding	proline rich 7 (synaptic)	-0.220942	0.905153	3.90715e-05	0.999862	0.293927	0.613175	0.0729854	0.866377	0.293966	0.484843	0.0187365	0.972099	0.514908	0.629608	0.018872	0.943172	-0.220981	0.486858
ENSMUSG00000034729	1341.55	1221.21	858.135	897.516	992.845	966.581	981.908	1156.95	1148.34	907.497	970.95	1230.7	1037.59	1111.42	Mrps10	protein_coding	mitochondrial ribosomal protein S10	-0.0585121	0.967145	0.0768829	0.69901	-0.0303369	0.953504	-0.088849	0.637823	0.046546	0.86117	-0.0053032	0.985728	0.105058	0.876595	-0.0861512	0.42542	-0.135395	0.38138
ENSMUSG00000034731	306.082	277.073	181.338	194.247	188.382	276.348	151.589	171.298	196.129	215.421	321.54	264.656	145.353	189.732	Dgkh	protein_coding	diacylglycerol kinase, eta	0.184495	0.92376	-0.413067	0.209682	0.198537	0.769107	0.383031	0.212726	-0.214531	0.614689	-0.0559845	0.920875	-0.399025	0.698383	0.413987	0.0330302	0.597562	0.0265994
ENSMUSG00000034768	37.4462	36.0574	28.7366	19.8928	24.2552	30.5638	17.6039	20.1527	30.4	12.6718	32.9136	21.7824	21.9401	18.6012	Asb16	protein_coding	ankyrin repeat and SOCS box-containing 16	0.0104406	0.997881	-0.541824	0.151164	0.439118	0.427775	0.449559	0.205185	-0.102705	0.855803	-0.0862447	0.8877	-0.113146	0.950848	0.502906	0.0213044	0.552264	0.0815264
ENSMUSG00000034773	580.417	389.041	123.865	147.441	127.744	76.4096	108.558	255.572	453.058	63.3591	102.538	468.321	151.753	173.921	BC030867	protein_coding	cDNA sequence BC030867	0.11301	0.990341	-0.489491	0.533325	0.11502	0.958379	0.22803	0.796723	-0.374471	0.704915	-0.169071	0.868447	-0.48748	0.856208	0.396038	0.385733	0.602501	0.353668
ENSMUSG00000034781	3711.25	3322.98	3067.88	3228.48	2889.6	2530.43	2820.54	3182.29	3514.63	2870.65	2403.96	3836.96	2751.66	2941.77	Gna11	protein_coding	guanine nucleotide binding protein, alpha 11	0.00141283	0.998765	-0.081451	0.691143	0.0386578	0.941218	0.0400706	0.858505	-0.0427931	0.879482	-0.0239077	0.928278	-0.044206	0.958065	0.0639521	0.585309	0.0828638	0.635624
ENSMUSG00000034800	85.4751	95.8369	41.6185	46.8066	74.3826	63.6747	72.3717	97.0992	84.3355	61.4096	72.1566	104.555	167.294	155.32	Zfp661	protein_coding	zinc finger protein 661	-0.121066	0.968642	0.0213513	0.967495	-0.582422	0.226244	-0.703488	0.0316903	-0.561071	0.153719	-0.273784	0.478871	-0.440005	0.71506	-0.298765	0.21523	-0.142417	0.704319
ENSMUSG00000034826	1315.5	1062.75	803.634	798.052	901.484	933.47	711.003	791.45	944.362	687.202	984.875	1086.94	801.729	864.954	Nup54	protein_coding	nucleoporin 54	0.020308	0.993956	-0.245612	0.193795	0.174345	0.572483	0.194653	0.280569	-0.0712668	0.793021	-0.0413904	0.891056	-0.0915748	0.91042	0.225568	0.0377954	0.26592	0.0904817
ENSMUSG00000034848	712.293	649.983	525.186	396.686	553.018	416.432	541.81	698.015	758.039	498.1	415.217	780.897	625.294	742.186	Ttc21b	protein_coding	tetratricopeptide repeat domain 21B	0.0749824	0.96921	-0.139733	0.580028	-0.221721	0.54799	-0.146739	0.546753	-0.361454	0.12706	-0.127386	0.640482	-0.436437	0.555224	0.0323638	0.861118	0.214716	0.288713
ENSMUSG00000034853	376.905	453.565	443.931	258.606	363.019	303.091	352.079	314.198	318.71	303.149	263.308	341.983	297.106	340.401	Acot11	protein_coding	acyl-CoA thioesterase 11	-0.0850024	0.94587	-0.408838	0.0227183	0.213519	0.455559	0.128517	0.520072	-0.195319	0.380399	-0.160866	0.440052	-0.110317	0.886703	0.284962	0.0134306	0.323836	0.0395289
ENSMUSG00000034867	2924.88	2823.87	2115.61	1530.58	1967.9	1267.13	2092.91	2013.43	2570.27	2085.98	1474.78	2633.49	2411.59	2517.67	Ankrd27	protein_coding	ankyrin repeat domain 27 (VPS9 domain)	-0.0454421	0.988986	-0.221746	0.332961	-0.0810705	0.88801	-0.126513	0.598363	-0.302817	0.204034	-0.170486	0.404946	-0.257375	0.718901	0.0766661	0.633503	0.176304	0.376316
ENSMUSG00000034880	869.404	686.04	727.334	651.782	773.74	570.525	705.135	804.275	764.904	603.373	601.305	730.798	781.617	645.46	Mrpl34	protein_coding	mitochondrial ribosomal protein L34	-0.17338	0.894314	0.157668	0.521849	0.017008	0.982807	-0.156372	0.506849	0.174676	0.545962	-0.00999884	0.980206	0.348056	0.61922	-0.169303	0.235751	-0.331048	0.0794826
ENSMUSG00000034883	142.459	93.9391	28.7366	5.85082	21.8297	2.54699	26.4059	72.3664	90.2194	3.89902	6.32953	92.575	39.3094	37.2023	Lrr1	protein_coding	leucine rich repeat protein 1	-0.110283	0.993327	-0.664279	0.520597	0.097308	0.975655	-0.0129751	0.991906	-0.566971	0.656417	-0.37121	0.75407	-0.456687	0.912817	0.391365	0.533259	0.553996	0.540098
ENSMUSG00000034889	2011.51	1609.3	1465.57	1157.29	1521.61	1258.21	1582.4	1463.82	1679.85	1745.79	1498.83	1691.4	1579.69	1495.53	Cactin	protein_coding	cactin, spliceosome C complex subunit	0.0619585	0.943643	-0.115881	0.407429	-0.0815913	0.765702	-0.0196328	0.910928	-0.197473	0.158505	-0.0642534	0.708142	-0.259431	0.540064	0.0648555	0.488588	0.17784	0.111341
ENSMUSG00000034902	3151.18	2784.01	2648.72	2913.71	2952.66	2484.58	2795.11	2599.69	2981.16	3062.68	2595.11	3231.41	2792.8	2846.91	Pip5k1c	protein_coding	phosphatidylinositol-4-phosphate 5-kinase, type 1 gamma	0.157361	0.871689	-0.0558747	0.763071	-0.0213988	0.962211	0.135963	0.373667	-0.0772735	0.716975	0.0376754	0.871386	-0.234635	0.62756	0.0997332	0.317763	0.213236	0.0989855
ENSMUSG00000034906	1361.9	1111.14	369.612	216.48	389.7	126.076	330.563	888.549	1090.48	165.708	187.354	1164.27	512.851	576.636	Ncaph	protein_coding	non-SMC condensin I complex, subunit H	-0.0273156	0.997656	-0.385341	0.629971	-0.0470883	0.985452	-0.0744039	0.938823	-0.43243	0.647173	-0.237409	0.800042	-0.405114	0.890769	0.201843	0.684629	0.358026	0.606634
ENSMUSG00000034926	4145.14	4259.52	2941.04	2204.59	3723.98	2298.65	2516.39	2052.82	3550.92	3062.68	2182.42	3240.13	2463.69	2792.03	Dhcr24	protein_coding	24-dehydrocholesterol reductase	0.227794	0.880307	-0.288595	0.284401	0.254913	0.54699	0.482707	0.0369515	-0.0336822	0.939951	0.0614125	0.892468	-0.261476	0.774029	0.383632	0.014531	0.516389	0.0172888
ENSMUSG00000035024	915.805	743.922	375.558	274.989	406.679	261.066	366.749	544.122	707.046	367.483	246.852	771.095	397.665	458.518	Ncapd3	protein_coding	non-SMC condensin II complex, subunit D3	0.0344944	0.994276	-0.431019	0.339667	0.0399463	0.978778	0.0744407	0.894859	-0.391073	0.461665	-0.199717	0.708142	-0.425567	0.77484	0.2932	0.281381	0.465513	0.214
ENSMUSG00000035047	1109.55	883.407	543.023	459.875	679.145	636.747	597.556	648.549	845.317	647.237	657.005	849.512	711.226	707.774	Kri1	protein_coding	KRI1 homolog	0.109466	0.94587	-0.260474	0.303451	0.021339	0.979947	0.130805	0.6289	-0.239135	0.414094	-0.0781862	0.830987	-0.348601	0.651913	0.216266	0.154839	0.36994	0.0709007
ENSMUSG00000035049	2122.22	1559.96	548.968	833.157	477.019	778.104	509.536	548.702	902.194	457.16	738.023	1116.35	484.511	615.698	Rrp12	protein_coding	ribosomal RNA processing 12 homolog (S. cerevisiae)	0.28115	0.89685	-0.429715	0.291985	0.647468	0.193326	0.928618	0.00615686	0.217753	0.682794	0.195974	0.737036	-0.0633968	0.974262	0.660827	0.00473642	0.710865	0.0302483
ENSMUSG00000035069	470.52	515.242	359.703	238.714	392.125	235.596	343.277	471.756	510.916	347.013	239.256	494.459	429.661	417.596	Oma1	protein_coding	OMA1 zinc metallopeptidase	0.0643256	0.982225	0.0416289	0.910565	-0.141119	0.821417	-0.0767933	0.821435	-0.09949	0.805544	-0.00587988	0.988424	-0.163816	0.88232	-0.0517333	0.791876	0.0226967	0.947984
ENSMUSG00000035107	3981.51	3316.34	3149.14	2504.15	3611.6	4030.61	2741.32	2836.03	3358.71	2876.5	4054.7	4788.85	2865.02	3266.36	Dcbld2	protein_coding	discoidin, CUB and LCCL domain containing 2	0.18417	0.905153	-0.220332	0.484266	0.0351156	0.968638	0.219286	0.465023	-0.185217	0.633448	-0.0170363	0.97125	-0.369387	0.687364	0.232972	0.197272	0.404503	0.100395
ENSMUSG00000035198	1922.78	1360.69	985.963	615.507	943.527	408.791	954.525	1439.08	1601.39	591.676	554.467	1921.2	1074.15	1078.87	Tubg1	protein_coding	tubulin, gamma 1	-0.0730914	0.989758	-0.209274	0.670849	-0.149464	0.897273	-0.222556	0.641712	-0.358738	0.509007	-0.204969	0.678491	-0.285647	0.862162	0.0292354	0.929143	0.136183	0.763151
ENSMUSG00000035203	4604.26	4448.35	4156.9	4253.55	4118.53	3784.82	3642.06	3470.84	4262.87	3910.72	4262.31	3992.71	4117.43	3595.6	Epn1	protein_coding	epsin 1	-0.0384317	0.963014	0.0346025	0.794422	0.113341	0.499676	0.0749089	0.506849	0.147943	0.206497	0.0473213	0.734845	0.186375	0.592601	0.0113731	0.895234	-0.0730342	0.467624
ENSMUSG00000035206	1624.84	1572.29	1083.07	958.365	1102.8	778.104	1018.09	1126.72	1171.87	1000.1	784.862	1169.71	1242.36	1232.33	Sppl2b	protein_coding	signal peptide peptidase like 2B	-0.0857675	0.96101	-0.0267978	0.930469	0.117015	0.824338	0.0312479	0.919621	0.0902175	0.78719	-0.00522092	0.988007	0.175985	0.833987	0.0227484	0.894319	-0.0589696	0.815266
ENSMUSG00000035215	830.33	757.206	577.705	566.36	637.911	528.5	726.651	811.603	765.884	540.014	615.23	741.689	674.659	611.048	Lsm7	protein_coding	LSM7 homolog, U6 small nuclear RNA and mRNA degradation associated	-0.287519	0.862216	0.135917	0.646583	-0.0787112	0.911006	-0.36623	0.126839	0.0572055	0.89316	-0.124495	0.722271	0.344725	0.675745	-0.26191	0.106124	-0.423436	0.0517916
ENSMUSG00000035266	376.09	293.204	186.293	113.506	190.807	110.794	199.511	233.588	306.942	172.532	121.527	291.884	228.543	249.255	Helq	protein_coding	helicase, POLQ-like	0.0211498	0.996582	-0.225087	0.542042	-0.0884256	0.926411	-0.0672758	0.878125	-0.313512	0.446371	-0.144542	0.72862	-0.334662	0.77484	0.10904	0.647217	0.246236	0.428027
ENSMUSG00000035310	611.351	500.06	312.139	432.961	327.445	333.655	303.179	358.168	491.303	206.648	303.817	541.291	252.312	343.191	Lin54	protein_coding	lin-54 homolog (C. elegans)	0.162395	0.932226	-0.401547	0.213867	0.261424	0.641401	0.423819	0.150372	-0.140122	0.752742	-0.0289642	0.958925	-0.302517	0.782437	0.421917	0.0244506	0.563941	0.0327784
ENSMUSG00000035351	847.425	687.938	369.612	244.564	472.976	239.417	371.639	560.61	622.71	288.528	275.967	639.312	468.056	485.49	Nup37	protein_coding	nucleoporin 37	-0.116406	0.971409	-0.258803	0.538462	0.0392191	0.97583	-0.0771873	0.876846	-0.219584	0.671662	-0.172393	0.701489	-0.103178	0.956387	0.109339	0.684897	0.142397	0.717947
ENSMUSG00000035356	4238.75	4541.34	1956.07	634.229	2957.52	1312.97	1145.23	1375.88	2158.4	1792.57	1492.5	2125.96	1789.04	1815.47	Nfkbiz	protein_coding	nuclear factor of kappa light polypeptide gene enhancer in B cells inhibitor, zeta	0.0951903	0.988877	0.0137495	0.982184	0.605271	0.338592	0.700461	0.0905186	0.61902	0.212723	0.344809	0.447051	0.52383	0.725574	0.331365	0.264974	0.0814408	0.876713
ENSMUSG00000035364	47.2148	36.0574	22.7911	31.5945	28.2977	28.0168	17.6039	36.6412	62.7613	17.5456	21.5204	34.8518	32.9102	27.9017	4930524J08Rik	protein_coding	RIKEN cDNA 4930524J08 gene	-0.278787	0.905925	-0.127906	0.81816	0.040103	0.97929	-0.238684	0.625441	-0.0878028	0.906111	-0.187693	0.725378	0.190984	0.921622	-0.0541947	0.870843	-0.150881	0.743159
ENSMUSG00000035365	559.251	385.245	150.619	42.1259	154.425	35.6578	132.03	313.282	358.916	61.4096	53.1681	362.676	210.26	246.465	Parpbp	protein_coding	PARP1 binding protein	0.0181163	0.998456	-0.37087	0.64985	0.0241403	0.993754	0.0422567	0.966714	-0.346729	0.728553	-0.179051	0.856393	-0.364845	0.906165	0.241259	0.623491	0.388986	0.575509
ENSMUSG00000035367	334.574	347.29	228.902	273.819	290.254	222.861	245.477	309.618	262.813	213.471	213.938	274.458	358.356	333.891	Rmi1	protein_coding	RecQ mediated genome instability 1	-0.172492	0.894377	-0.0868862	0.764105	0.0322523	0.962851	-0.14024	0.589658	-0.0546339	0.888199	-0.116256	0.66968	0.117858	0.909995	-0.0248364	0.890033	-0.0856056	0.728058
ENSMUSG00000035378	399.698	317.875	174.402	163.823	222.339	165.554	206.357	239.084	294.194	188.128	187.354	291.884	228.543	173.921	Shq1	protein_coding	SHQ1 homolog (S. cerevisiae)	-0.0395957	0.990846	-0.181683	0.527863	0.0926772	0.895964	0.0530815	0.876542	-0.0890056	0.822162	-0.0718165	0.844148	-0.0494099	0.969779	0.124293	0.460151	0.142087	0.577743
ENSMUSG00000035439	1237.35	877.714	519.241	624.868	531.997	546.329	481.174	737.404	778.633	406.473	546.871	844.066	596.955	618.488	Haus8	protein_coding	4HAUS augmin-like complex, subunit 8	-0.0414666	0.992925	-0.148906	0.720433	0.205542	0.785958	0.164075	0.680627	0.0566353	0.92457	-0.00446835	0.994809	0.098102	0.955174	0.152637	0.503402	0.10744	0.774605
ENSMUSG00000035455	718.805	489.622	138.728	49.1469	208.595	20.3759	149.633	362.748	490.323	48.7378	30.3817	475.944	249.569	244.605	Fignl1	protein_coding	fidgetin-like 1	-0.125557	0.991104	-0.735049	0.417123	0.0763494	0.97929	-0.0492074	0.967194	-0.6587	0.546968	-0.42904	0.663884	-0.533143	0.874332	0.424248	0.445603	0.609493	0.437341
ENSMUSG00000035472	30.1198	30.3642	5.94551	9.36132	6.46805	5.09397	11.736	28.3969	7.84517	10.7223	1.26591	7.62382	4.57086	8.37052	Slc25a21	protein_coding	solute carrier family 25 (mitochondrial oxodicarboxylate carrier), member 21	-0.380471	0.956812	1.06581	0.312389	0.528761	0.803271	0.148289	0.905992	1.59457	0.124641	0.417974	0.747134	1.97504	0.529136	-0.361401	0.61844	-1.44628	0.0888004
ENSMUSG00000035478	4898.94	4056.46	3900.25	3212.1	3961.68	2934.13	3329.1	4484.88	4986.58	2933.04	3511.62	4917.37	3792.9	3562.12	Mbd3	protein_coding	methyl-CpG binding domain protein 3	-0.0788214	0.952623	-0.0905199	0.689997	-0.0424378	0.941218	-0.121259	0.56506	-0.132958	0.604016	-0.102714	0.633459	-0.0541363	0.955174	-0.00493045	0.974723	0.0116985	0.963171
ENSMUSG00000035504	133.504	93.9391	58.4641	70.2099	88.9357	57.3072	55.7458	78.7786	101.007	51.662	69.6248	116.536	94.1597	84.6352	Reep6	protein_coding	receptor accessory protein 6	-0.00436115	0.998765	0.00908073	0.984132	0.0457593	0.962834	0.0413981	0.926818	0.05484	0.923307	0.02234	0.96635	0.0592012	0.971654	0.012923	0.959039	-0.0134419	0.977189
ENSMUSG00000035505	665.078	593.999	312.139	257.436	325.019	212.673	342.299	403.053	507.974	248.563	259.511	529.311	334.587	390.624	Cox18	protein_coding	cytochrome c oxidase assembly protein 18	0.0478851	0.991211	-0.048244	0.917434	0.0651241	0.949968	0.113009	0.78766	0.01688	0.97949	0.0273329	0.958925	-0.0310051	0.985445	0.0793131	0.741127	0.0961292	0.795258
ENSMUSG00000035575	2290.73	1638.72	1160.36	1187.72	1121.4	1014.97	1122.74	1460.15	1608.26	928.942	1095.01	1749.12	1209.45	1299.29	Utp6	protein_coding	UTP6 small subunit processome component	0.0324403	0.991666	-0.242149	0.353479	0.098001	0.880998	0.130441	0.637022	-0.144148	0.66827	-0.068558	0.848515	-0.176589	0.849205	0.198202	0.188053	0.27459	0.202491
ENSMUSG00000035585	2964.77	2561.03	2961.85	2556.81	2820.88	2135.65	2696.34	3140.15	3098.84	2325.77	2182.42	2895.96	2807.42	2398.62	Tsen34	protein_coding	tRNA splicing endonuclease subunit 34	-0.181144	0.872919	0.0967069	0.643783	-0.0149476	0.981612	-0.196092	0.267621	0.0817593	0.751899	-0.0552972	0.84216	0.262904	0.650995	-0.154454	0.181236	-0.277851	0.0708411
ENSMUSG00000035629	1323.64	1191.79	729.315	528.915	842.463	420.253	816.627	894.962	1149.32	742.763	431.674	1205.65	1131.75	1136.53	Rubcn	protein_coding	RUN domain and cysteine-rich domain containing, Beclin 1-interacting protein	-0.175737	0.927221	-0.317327	0.341971	-0.16234	0.824479	-0.338077	0.272528	-0.479667	0.155026	-0.315634	0.221836	-0.30393	0.782552	0.0401944	0.8766	0.14159	0.657209
ENSMUSG00000035683	1256.08	972.602	312.139	146.271	332.296	98.059	259.169	712.672	831.588	81.8794	111.4	881.096	434.232	466.889	Melk	protein_coding	maternal embryonic leucine zipper kinase	-0.0876675	0.993568	-0.427096	0.62215	0.134678	0.954782	0.0470106	0.965192	-0.292418	0.795008	-0.208064	0.844497	-0.20475	0.956387	0.264432	0.613826	0.339429	0.65935
ENSMUSG00000035704	1431.1	1160.48	524.195	468.066	755.145	445.723	540.832	920.61	1148.34	446.438	530.415	1122.88	757.849	883.555	Alg8	protein_coding	asparagine-linked glycosylation 8 (alpha-1,3-glucosyltransferase)	0.0785213	0.989184	-0.295791	0.520291	0.00520226	0.997577	0.0837236	0.878213	-0.290588	0.597278	-0.118532	0.841358	-0.369109	0.801018	0.216997	0.425474	0.374312	0.322464
ENSMUSG00000035726	2293.99	1689.01	1179.19	1503.66	1306.55	1591.87	1220.54	1467.48	1758.3	1034.22	1405.16	1970.21	1152.77	1447.17	Supt16	protein_coding	suppressor of Ty 16	0.103257	0.962223	-0.364293	0.20252	0.153448	0.806054	0.256705	0.356242	-0.210845	0.561402	-0.0815521	0.850499	-0.314102	0.734737	0.328327	0.0505727	0.46755	0.0459945
ENSMUSG00000035754	2449.47	1942.36	1131.63	1220.48	1435.1	1208.54	1199.02	1581.98	1816.16	1110.25	1435.54	1956.06	1520.27	1484.37	Wdr18	protein_coding	WD repeat domain 18	0.0560413	0.989184	-0.0455127	0.904744	0.0471999	0.956876	0.103241	0.758316	0.00168721	0.997051	0.024791	0.955042	-0.0543541	0.968816	0.0740029	0.704061	0.101554	0.726724
ENSMUSG00000035764	617.049	578.817	377.54	482.108	428.508	426.62	347.189	437.862	523.665	344.089	358.251	490.103	401.322	465.029	Fbxo45	protein_coding	F-box protein 45	-0.0602604	0.973361	-0.315401	0.121442	0.204017	0.528962	0.143756	0.498385	-0.111385	0.685525	-0.102528	0.698427	-0.0511241	0.957927	0.238176	0.0469402	0.255141	0.140631
ENSMUSG00000035769	230.376	171.747	106.028	98.2938	171.403	147.725	120.294	170.382	219.665	171.557	156.972	217.824	178.264	188.802	Xylb	protein_coding	xylulokinase homolog (H. influenzae)	0.131765	0.93028	0.0726051	0.817625	-0.201163	0.656552	-0.0693976	0.825587	-0.128558	0.714591	0.0188422	0.962443	-0.260323	0.766064	-0.0625112	0.727146	0.0591602	0.833714
ENSMUSG00000035772	1159.21	872.97	743.188	870.603	814.974	826.497	749.145	898.626	990.452	747.637	798.787	1041.2	820.013	910.526	Mrps2	protein_coding	mitochondrial ribosomal protein S2	0.113942	0.894314	-0.158705	0.29654	0.0189941	0.964752	0.132936	0.363163	-0.13971	0.431989	-0.020661	0.934707	-0.253653	0.594713	0.156004	0.0887469	0.272647	0.0255875
ENSMUSG00000035778	2268.75	2166.29	1261.44	1126.87	1809.44	1260.76	1365.28	2261.68	2254.5	1479.68	1236.79	2360.12	2023.98	2150.29	Ggta1	protein_coding	glycoprotein galactosyltransferase alpha 1, 3	-0.00830205	0.997881	-0.223927	0.452395	-0.1992	0.707127	-0.207502	0.468773	-0.423126	0.149099	-0.202187	0.46232	-0.414824	0.635786	0.053271	0.804873	0.215625	0.395609
ENSMUSG00000035783	260901	198948	197871	126822	113318	125962	112120	137924	146546	123931	135828	181168	130497	153378	Acta2	protein_coding	actin, alpha 2, smooth muscle, aorta	0.0376341	0.991211	-0.372005	0.158073	0.281895	0.486837	0.319529	0.194442	-0.0901105	0.818407	-0.0540671	0.901077	-0.127744	0.911116	0.352768	0.0208359	0.40964	0.0611161
ENSMUSG00000035828	1674.5	1286.68	499.422	238.714	789.102	224.135	479.218	668.702	698.22	638.465	350.656	671.986	595.126	638.95	Pim3	protein_coding	proviral integration site 3	-0.0977953	0.986923	-0.326839	0.512277	0.404349	0.606046	0.306554	0.528168	0.0775105	0.919933	-0.0294767	0.968461	0.175306	0.93231	0.310913	0.266736	0.229043	0.610803
ENSMUSG00000035834	439.586	282.766	94.1372	70.2099	189.999	117.161	95.8437	218.015	319.69	95.526	159.504	298.418	109.701	136.718	Polr3g	protein_coding	polymerase (RNA) III (DNA directed) polypeptide G	0.000822952	0.999473	-0.709479	0.158073	0.152902	0.910873	0.153725	0.803251	-0.556577	0.336644	-0.330069	0.550886	-0.557399	0.735119	0.496593	0.106685	0.710302	0.0910176
ENSMUSG00000035842	612.979	485.827	163.501	63.1889	175.446	58.5807	162.347	306.87	385.394	146.213	77.2203	420.399	304.419	322.73	Ddx11	protein_coding	DEAD/H (Asp-Glu-Ala-Asp/His) box helicase 11	0.0508089	0.994276	-0.247669	0.744452	-0.0337602	0.990329	0.0170487	0.984645	-0.281429	0.753697	-0.120522	0.897038	-0.332238	0.903485	0.158797	0.721808	0.298478	0.63658
ENSMUSG00000035890	3381.56	2809.63	2252.36	1734.18	3034.32	2527.88	1774.09	2310.23	2998.81	2070.38	3426.81	3137.75	2321.08	2232.14	Rnf126	protein_coding	ring finger protein 126	-0.100968	0.947341	-0.290202	0.219611	0.0499938	0.941557	-0.0509739	0.863542	-0.240208	0.380399	-0.177045	0.412873	-0.13924	0.880378	0.140695	0.352297	0.189234	0.366344
ENSMUSG00000035898	1121.76	984.938	820.48	739.544	996.888	944.932	832.275	665.954	913.962	784.678	976.013	1047.73	797.158	970.05	Uba6	protein_coding	ubiquitin-like modifier activating enzyme 6	0.109023	0.963799	-0.687944	0.0181548	0.0974677	0.90717	0.20649	0.527685	-0.590476	0.0515278	-0.301188	0.392732	-0.699499	0.440522	0.517083	0.0113108	0.796966	0.00184283
ENSMUSG00000035941	2465.75	2133.08	1903.55	1586.74	1832.88	1633.89	1934.48	1989.62	2266.27	1574.23	1511.49	2339.42	1783.55	2011.71	Ibtk	protein_coding	inhibitor of Bruton agammaglobulinemia tyrosine kinase	-0.0207315	0.992925	-0.332648	0.0489843	-0.000948314	0.999259	-0.0216798	0.925702	-0.333596	0.0472675	-0.185572	0.24625	-0.312865	0.571532	0.188483	0.105531	0.311917	0.0283513
ENSMUSG00000035958	869.404	828.372	606.442	455.194	672.677	555.243	631.786	798.778	761.962	523.444	573.455	778.719	683.801	715.214	Tdp2	protein_coding	tyrosyl-DNA phosphodiesterase 2	-0.224488	0.871689	-0.184087	0.420677	-0.0401555	0.950797	-0.264644	0.189	-0.224243	0.376201	-0.221448	0.181404	0.000245246	0.999864	-0.0245532	0.887213	-0.0404008	0.868791
ENSMUSG00000035960	515.293	361.523	339.885	354.56	330.679	306.912	375.551	419.542	427.562	285.603	313.945	443.271	295.278	290.178	Apex1	protein_coding	apurinic/apyrimidinic endonuclease 1	0.0913975	0.948778	-0.0202207	0.948012	0.0476564	0.941218	0.139054	0.555702	0.0274357	0.942587	0.0551675	0.854619	-0.0639618	0.953303	0.0769815	0.604313	0.111618	0.606085
ENSMUSG00000035969	4416.21	3988.14	3028.24	1777.48	1992.16	1692.47	2922.25	2836.03	3229.27	3308.32	2222.93	4047.16	2309.2	2565.1	Rusc2	protein_coding	RUN and SH3 domain containing 2	0.21915	0.892365	-0.0550794	0.879991	-0.0588907	0.942889	0.160259	0.594862	-0.11397	0.772796	0.0505788	0.904024	-0.33312	0.7109	0.11271	0.547654	0.27423	0.259068
ENSMUSG00000035983	12.2107	9.4888	9.90918	7.02099	7.27655	5.09397	6.84598	7.32824	18.6323	4.87378	6.32953	13.0694	4.57086	8.37052	Gm7008	antisense_RNA	predicted gene 7008	-0.128136	0.981154	0.144202	0.827795	-0.0111641	0.996282	-0.1393	0.82629	0.133038	0.874482	-0.00281225	0.997938	0.261174	0.908143	-0.147597	0.685775	-0.272338	0.596957
ENSMUSG00000036006	158.739	183.134	169.447	118.187	179.488	67.4951	178.973	196.946	465.807	125.743	82.2839	338.716	188.319	245.535	Ripor2	protein_coding	RHO family interacting cell polarization regulator 2	-0.16295	0.962366	-0.700781	0.113991	-0.638509	0.291937	-0.801459	0.0438574	-1.33929	0.000816956	-0.697129	0.0435663	-1.17634	0.268532	0.183638	0.638527	0.537832	0.154711
ENSMUSG00000036023	987.441	978.295	615.36	493.81	735.74	575.619	735.453	843.664	836.491	761.284	600.039	854.957	841.038	774.738	Parp2	protein_coding	poly (ADP-ribose) polymerase family, member 2	-0.0746943	0.962707	-0.0329038	0.906707	-0.0953349	0.851392	-0.170029	0.420912	-0.128239	0.64414	-0.0940201	0.700397	-0.0535444	0.957788	-0.0585279	0.689046	-0.0417905	0.858677
ENSMUSG00000036030	25.2355	22.7731	8.91826	8.19115	13.7446	12.7349	20.5379	18.3206	16.671	11.6971	11.3932	20.6932	18.2834	13.0208	Prtg	protein_coding	protogenin	-0.385264	0.879973	0.115889	0.839292	-0.076138	0.955499	-0.461402	0.27589	0.0397507	0.962827	-0.189688	0.737036	0.425015	0.781938	-0.30106	0.2841	-0.501153	0.187881
ENSMUSG00000036078	5413.42	4719.73	4395.71	3671.98	4960.99	3740.25	3340.84	4773.43	5291.56	3557.86	3620.49	5257.17	3910.83	4102.48	Sigmar1	protein_coding	sigma non-opioid intracellular receptor 1	-0.0495047	0.978509	-0.223207	0.252805	0.0828007	0.861941	0.033296	0.892658	-0.140407	0.568337	-0.102897	0.642348	-0.090902	0.913399	0.139717	0.232968	0.173703	0.306493
ENSMUSG00000036086	170.95	165.105	142.692	128.718	151.191	150.272	145.721	192.366	191.226	147.188	136.718	194.952	149.924	171.131	Zranb3	protein_coding	zinc finger, RAN-binding domain containing 3	-0.111944	0.927953	-0.198457	0.368252	-0.132784	0.761406	-0.244729	0.22261	-0.331241	0.133031	-0.211391	0.215053	-0.219296	0.760255	0.00777803	0.965678	0.0865121	0.683262
ENSMUSG00000036099	1120.13	1106.39	1028.57	896.346	991.228	871.069	940.833	1101.98	1016.93	896.775	884.868	1021.59	1219.51	1200.7	Vezt	protein_coding	vezatin, adherens junctions transmembrane protein	-0.0786484	0.933857	0.0158798	0.942082	-0.0478165	0.910331	-0.126465	0.424831	-0.0319366	0.902216	-0.0524246	0.800902	0.0467118	0.951882	-0.0692527	0.494057	-0.0945283	0.524657
ENSMUSG00000036109	172.578	110.07	34.6821	32.7646	50.1274	58.5807	49.8778	56.7939	124.542	34.1164	68.3589	103.466	54.8503	79.0549	Mbnl3	protein_coding	muscleblind like splicing factor 3	0.000439037	0.999746	-0.553122	0.34841	0.102556	0.951989	0.102995	0.889156	-0.450566	0.529359	-0.257654	0.709754	-0.451005	0.82499	0.376548	0.286204	0.553561	0.264927
ENSMUSG00000036111	34.19	38.9041	8.91826	22.2331	16.1701	19.1024	19.5599	29.313	28.4387	11.6971	22.7863	23.9606	28.3393	23.2514	Lmo1	protein_coding	LIM domain only 1	-0.409401	0.880307	0.367787	0.491668	-0.0069523	0.997577	-0.416354	0.384447	0.360834	0.573569	-0.0765181	0.9242	0.770235	0.6111	-0.417579	0.172199	-0.777188	0.0571006
ENSMUSG00000036114	499.826	372.91	306.194	225.842	389.7	222.861	319.805	501.985	407.949	233.941	274.702	401.884	466.228	358.072	Rpp25l	protein_coding	ribonuclease P/MRP 25 subunit-like	-0.272526	0.880307	-0.0768551	0.852788	-0.139974	0.862282	-0.4125	0.16946	-0.216829	0.609217	-0.236332	0.436506	0.0556968	0.971654	-0.154854	0.474379	-0.195671	0.521842
ENSMUSG00000036167	1925.23	1520.11	1292.16	1363.24	1359.91	1114.31	1297.8	1454.66	1489.6	1127.79	1105.14	1633.68	1302.7	1290.92	Pphln1	protein_coding	periphilin 1	0.0117874	0.996582	-0.170108	0.360142	0.0946545	0.810397	0.106442	0.580149	-0.0754536	0.763756	-0.0406876	0.87712	-0.087241	0.91042	0.144082	0.173494	0.181896	0.241167
ENSMUSG00000036197	1589.84	1334.13	1013.71	1199.42	937.058	1296.42	853.791	1025.04	1178.74	899.699	1172.23	1239.42	922.4	1070.5	Gxylt1	protein_coding	glucoside xylosyltransferase 1	0.152251	0.887512	-0.309538	0.0910095	0.231988	0.378303	0.384239	0.017247	-0.0775504	0.76892	0.0071438	0.986252	-0.229801	0.694837	0.350807	0.00136498	0.461789	0.00283094
ENSMUSG00000036202	585.301	494.367	280.43	188.397	255.488	235.596	244.499	288.55	371.665	252.462	224.065	323.468	268.767	317.15	Rif1	protein_coding	replication timing regulatory factor 1	-0.0540998	0.989758	-0.609439	0.0510692	0.247677	0.669326	0.193578	0.574615	-0.361762	0.321956	-0.247034	0.487499	-0.307662	0.778706	0.437729	0.0240696	0.55534	0.0354767
ENSMUSG00000036208	781.487	649.983	290.339	461.045	314.509	436.808	358.925	336.183	438.349	301.199	367.113	503.172	337.33	393.414	Nepro	protein_coding	nucleolus and neural progenitor protein	0.160122	0.927467	-0.195664	0.549047	0.364811	0.393527	0.524933	0.0467759	0.169147	0.672281	0.139159	0.7288	0.00902578	0.99737	0.348477	0.0491387	0.355786	0.162109
ENSMUSG00000036223	377.719	281.817	80.2643	30.4243	82.4676	26.7434	99.7556	227.175	279.484	37.0407	32.9136	287.527	152.667	135.788	Ska1	protein_coding	spindle and kinetochore associated complex subunit 1	-0.144935	0.989184	-0.374623	0.681345	-0.0966545	0.968128	-0.241589	0.804388	-0.471277	0.659046	-0.305006	0.755446	-0.326342	0.925019	0.116725	0.841677	0.229688	0.786238
ENSMUSG00000036249	438.772	428.894	319.075	193.077	247.403	123.529	266.993	342.595	267.716	245.638	136.718	280.992	288.878	307.849	Rbm43	protein_coding	RNA binding motif protein 43	-0.18041	0.92174	0.129629	0.729494	0.12701	0.877185	-0.0533999	0.896887	0.256639	0.523537	0.0220729	0.96635	0.437049	0.65952	-0.106474	0.634445	-0.310039	0.267397
ENSMUSG00000036285	917.433	746.769	514.286	510.192	451.955	463.551	464.548	586.259	667.82	335.316	481.044	686.144	495.481	506.881	Noa1	protein_coding	nitric oxide associated 1	0.0843762	0.970261	-0.189208	0.516035	0.18574	0.719585	0.270116	0.297905	-0.00346799	0.994032	0.0236701	0.957149	-0.0878441	0.943569	0.229292	0.148819	0.273584	0.243344
ENSMUSG00000036295	4.88429	7.59104	10.9001	14.042	10.5106	2.54699	6.84598	14.6565	8.82581	2.92427	3.79772	10.8912	6.39921	5.58035	Lrrn3	protein_coding	leucine rich repeat protein 3, neuronal	0.236477	0.968178	0.283134	0.737819	0.161449	0.936135	0.397927	0.603142	0.444583	0.633448	0.330877	0.684166	0.208106	0.952364	0.0395599		-0.0466567	0.960509
ENSMUSG00000036299	2481.22	2188.12	2536.75	2008	2334.97	1715.4	2356.97	2834.2	2284.9	1975.83	1798.85	2705.37	2095.28	2282.36	BC031181	protein_coding	cDNA sequence BC031181	-0.0692202	0.969854	0.115125	0.63261	-0.0526135	0.931348	-0.121834	0.60128	0.0625117	0.848919	-0.00229492	0.995905	0.131732	0.876409	-0.122971	0.355542	-0.184346	0.335535
ENSMUSG00000036327	1612.63	1763.97	913.626	840.178	1086.63	807.395	1007.34	1336.49	1216	911.396	887.4	1371.2	1097.92	1256.51	Qsox2	protein_coding	quiescin Q6 sulfhydryl oxidase 2	-0.0299331	0.993327	-0.225221	0.410789	0.0429785	0.956876	0.0130454	0.971967	-0.182243	0.587238	-0.112309	0.724505	-0.15231	0.88417	0.134828	0.416768	0.195288	0.40917
ENSMUSG00000036352	1438.42	1255.37	1192.07	857.731	1211.95	764.096	1162.84	1274.2	1374.87	1027.39	925.377	1290.6	1217.68	1236.98	Ubac1	protein_coding	ubiquitin associated domain containing 1	-0.13981	0.894314	-0.0059804	0.981046	-0.0857422	0.848672	-0.225552	0.194786	-0.0917226	0.72217	-0.110585	0.576517	0.0480873	0.957773	-0.10421	0.384382	-0.133829	0.431724
ENSMUSG00000036371	18360.9	12749.2	9043.11	10440.2	10340	10040.2	9117.86	12924.3	14538.1	7461.75	11656.5	14467.8	11208.7	10707.8	Serbp1	protein_coding	serpine1 mRNA binding protein 1	-0.0241466	0.993956	-0.116726	0.675188	0.0377762	0.959887	0.0136296	0.968214	-0.0789498	0.830273	-0.0548672	0.870711	-0.0548031	0.961721	0.0712945	0.669828	0.0925793	0.71007
ENSMUSG00000036377	675.66	583.561	366.64	305.413	299.147	490.295	311.003	345.343	615.845	286.578	383.57	569.609	240.427	292.968	C530008M17Rik	protein_coding	RIKEN cDNA C530008M17 gene	-0.0618791	0.989758	-0.860672	0.0157873	0.252029	0.739528	0.19015	0.653383	-0.608643	0.120943	-0.402292	0.284584	-0.546764	0.64966	0.598988	0.0129575	0.798793	0.0115665
ENSMUSG00000036398	1706.25	1506.82	1318.91	1098.78	1342.12	1000.97	1311.49	1604.88	1403.3	1019.59	1141.85	1483.38	1310.01	1261.16	Ppp1r11	protein_coding	protein phosphatase 1, regulatory (inhibitor) subunit 11	-0.113346	0.928183	0.0592542	0.826655	0.0125073	0.988243	-0.100839	0.677189	0.0717615	0.825271	-0.0242277	0.941718	0.185108	0.804297	-0.0857395	0.548909	-0.172601	0.376316
ENSMUSG00000036403	422.491	316.926	212.056	183.716	209.403	229.229	192.665	265.649	342.245	209.572	208.874	362.676	267.852	310.639	Cep135	protein_coding	centrosomal protein 135	0.0973639	0.963175	-0.237295	0.411843	-0.0411349	0.962045	0.056229	0.873878	-0.27843	0.389692	-0.097229	0.798768	-0.375793	0.660027	0.171835	0.329917	0.334659	0.150166
ENSMUSG00000036430	516.921	443.127	469.695	483.278	540.082	410.065	480.196	563.359	488.362	396.725	468.385	450.895	500.966	472.469	Tbcc	protein_coding	tubulin-specific chaperone C	-0.167641	0.872919	0.0565883	0.784257	-0.00102495	0.999172	-0.168666	0.304694	0.0555633	0.829114	-0.0604195	0.80127	0.223205	0.675745	-0.118416	0.273999	-0.224229	0.1178
ENSMUSG00000036435	1463.66	1330.33	1128.66	855.39	1173.14	1031.53	1149.15	1158.78	1312.1	1099.52	1114	1359.22	1190.25	1279.76	Exoc1	protein_coding	exocyst complex component 1	0.0525495	0.956352	-0.0586502	0.705228	-0.0526765	0.879639	-0.000127045	0.999467	-0.111327	0.507651	-0.0265108	0.893715	-0.163876	0.698383	0.037811	0.689781	0.1112	0.355555
ENSMUSG00000036438	15722.5	14263.6	14385.2	14802.6	12954.7	12331.2	14520.3	14225	12655.2	11742.9	12410.9	12634.9	12266.4	12407	Calm2	protein_coding	calmodulin 2	-0.025758	0.984088	-0.0439193	0.746742	0.129459	0.450088	0.103701	0.358003	0.08554	0.560946	0.0220449	0.899523	0.111298	0.776184	0.068282	0.342921	0.0181613	0.892941
ENSMUSG00000036537	135.946	107.223	90.1735	72.5502	118.85	99.3325	82.1517	170.382	178.478	95.526	105.07	139.407	117.014	128.348	Rnf113a1	protein_coding	ring finger protein 113A1	-0.364921	0.780887	-0.120874	0.677963	-0.28378	0.471844	-0.648701	0.0027817	-0.404654	0.129145	-0.363439	0.0579877	-0.0397333	0.974788	-0.233762	0.194473	-0.244047	0.270895
ENSMUSG00000036550	3780.44	3467.21	2926.18	3302.21	3078.79	3806.47	3178.49	3162.14	3997.11	3282.98	3490.1	4320.53	3214.23	3626.29	Cnot1	protein_coding	CCR4-NOT transcription complex, subunit 1	0.0831782	0.956466	-0.276283	0.196032	-0.0595829	0.917833	0.0235953	0.934058	-0.335866	0.125663	-0.132928	0.604726	-0.419044	0.532036	0.182752	0.191357	0.359461	0.040594
ENSMUSG00000036606	14539.7	17254.4	13416	12287.9	10086.9	10757.2	11158	10900.8	13131.8	11449.5	9813.3	11852.9	10449.9	11901	Plxnb2	protein_coding	plexin B2	-0.0293491	0.989184	-0.0512803	0.796169	0.203051	0.373905	0.173702	0.261254	0.151771	0.437701	0.0501862	0.828782	0.18112	0.732832	0.103556	0.311122	0.0219313	0.910722
ENSMUSG00000036611	8.14049	11.3866	4.95459	3.51049	3.23402	3.82048	5.86798	14.6565	9.80646	2.92427	2.53181	9.80206	7.31338	5.58035	Eepd1	protein_coding	endonuclease/exonuclease/phosphatase family domain containing 1	-0.164561	0.981154	0.328283	0.675785	-0.318918	0.845123	-0.483479	0.491346	0.00936544	0.994032	-0.0676083	0.950305	0.173926	0.957788	-0.407374		-0.492844	0.430587
ENSMUSG00000036613	534.016	517.14	513.295	393.175	490.763	364.219	509.536	548.702	580.542	384.054	378.506	496.638	457.086	491.07	Tssc1	protein_coding	tumor suppressing subtransferable candidate 1	-0.116005	0.905153	0.0546885	0.803037	-0.0354496	0.94614	-0.151455	0.39276	0.0192389	0.950063	-0.0482619	0.847206	0.135244	0.833987	-0.105294	0.344457	-0.170694	0.275936
ENSMUSG00000036615	517.735	430.792	326.012	333.497	325.019	350.211	314.915	334.351	385.394	310.947	398.76	368.122	382.124	328.31	Rfxap	protein_coding	regulatory factor X-associated protein	-0.217692	0.835052	-0.195673	0.256016	0.11133	0.739528	-0.106362	0.552323	-0.0843437	0.716932	-0.157825	0.251006	0.133348	0.826624	0.0471708	0.70894	-0.0220187	0.913382
ENSMUSG00000036620	4331.55	3805.01	3235.35	2635.21	2858.07	2248.99	2800	4468.4	3963.77	2654.26	2535.61	4650.53	3353.18	3341.7	Mgat4b	protein_coding	mannoside acetylglucosaminyltransferase 4, isoenzyme B	0.0741962	0.968178	0.278907	0.222636	-0.12499	0.798028	-0.0507938	0.858377	0.153917	0.597964	0.120667	0.645985	0.0797204	0.938316	-0.174277	0.202909	-0.20471	0.306063
ENSMUSG00000036632	2472.27	2877.95	2365.32	2384.8	2684.24	2135.65	2742.3	3057.71	2411.41	2068.43	2071.02	2625.86	2450.9	2586.49	Alg5	protein_coding	asparagine-linked glycosylation 5 (dolichyl-phosphate beta-glucosyltransferase)	-0.104949	0.912895	0.0638667	0.75915	-0.00967472	0.989203	-0.114624	0.531205	0.054192	0.836974	-0.0271365	0.920832	0.159141	0.791645	-0.0937599	0.395658	-0.168816	0.267948
ENSMUSG00000036672	1256.08	1331.28	833.362	573.381	849.74	643.114	822.495	970.076	1016.93	860.709	657.005	1006.34	1030.27	987.721	Cenpt	protein_coding	centromere protein T	-0.0510028	0.989184	0.0242501	0.945594	-0.00791301	0.993913	-0.0589158	0.855379	0.0163371	0.973666	-0.0172073	0.965783	0.0673399	0.956419	-0.0428636	0.814268	-0.0752528	0.781424
ENSMUSG00000036678	2728.69	2271.62	1104.87	920.92	1174.76	816.309	1253.79	2034.5	2024.05	1001.07	979.811	2254.47	1429.77	1532.73	Aaas	protein_coding	achalasia, adrenocortical insufficiency, alacrimia	0.0953034	0.982225	0.00464386	0.993514	-0.0593286	0.962045	0.0359748	0.946328	-0.0546847	0.935491	0.0241318	0.968886	-0.149988	0.932518	0.019035	0.948566	0.0906595	0.83593
ENSMUSG00000036698	2998.14	2248.85	1596.37	1883.97	1807.82	2792.77	1505.14	1607.63	2446.71	1788.68	2871.07	2851.31	1473.65	1864.77	Ago2	protein_coding	argonaute RISC catalytic subunit 2	0.174459	0.952623	-0.615907	0.158104	0.114051	0.925894	0.28851	0.530762	-0.501856	0.313996	-0.224156	0.697332	-0.676314	0.61773	0.506319	0.0581199	0.790366	0.0281986
ENSMUSG00000036745	263.752	271.38	116.928	163.823	91.3612	120.982	151.589	140.153	189.265	106.248	120.261	175.348	139.868	148.809	Ttll7	protein_coding	tubulin tyrosine ligase-like family, member 7	0.130468	0.947481	0.0971092	0.796476	0.226766	0.685807	0.357234	0.214489	0.323875	0.363199	0.215421	0.464166	0.193407	0.870991	0.114917	0.591859	0.0333588	0.929888
ENSMUSG00000036752	15787.7	12655.2	7934.28	5725.62	7174.68	4468.69	6833.26	12589.9	11754	5398.19	5021.85	13635.8	7272.24	8051.51	Tubb4b	protein_coding	tubulin, beta 4B class IVB	-0.0152861	0.997541	-0.0676064	0.897241	0.0203591	0.990812	0.00507297	0.992183	-0.0472473	0.945159	-0.0329215	0.957009	-0.031961	0.986668	0.0398853	0.890033	0.0523202	0.91267
ENSMUSG00000036768	928.83	735.382	233.857	128.718	277.318	101.879	220.049	552.366	761.962	101.375	107.602	776.541	413.206	416.666	Kif15	protein_coding	kinesin family member 15	-0.0566968	0.994249	-0.476751	0.53855	-0.0646537	0.979017	-0.121351	0.895188	-0.541405	0.551938	-0.309333	0.717695	-0.484707	0.854818	0.240322	0.624334	0.420054	0.533777
ENSMUSG00000036777	5336.09	3996.68	1726.18	674.015	1762.54	542.508	1224.45	3307.79	3990.25	646.263	886.134	4490.43	1644.6	2058.22	Anln	protein_coding	anillin, actin binding protein	0.060451	0.994249	-0.512879	0.478915	0.0342594	0.990915	0.0947104	0.916501	-0.47862	0.583166	-0.239728	0.785754	-0.53907	0.824504	0.356705	0.409686	0.57333	0.343749
ENSMUSG00000036819	345.157	296.999	226.92	183.716	230.424	165.554	204.401	192.366	253.007	234.916	139.25	241.784	270.595	271.577	Jmjd4	protein_coding	jumonji domain containing 4	-0.023842	0.993956	-0.331034	0.137511	0.0971922	0.861439	0.0733501	0.786891	-0.233842	0.368099	-0.143505	0.566781	-0.21	0.784296	0.222877	0.101465	0.307192	0.100395
ENSMUSG00000036822	1758.35	1396.75	961.19	1365.58	1375.27	1240.38	1020.05	1123.97	1293.47	968.907	1224.13	1329.81	1227.73	1250.93	Topors	protein_coding	topoisomerase I binding, arginine/serine-rich	-0.00951757	0.997242	-0.164049	0.392252	0.193248	0.494722	0.18373	0.297134	0.0291992	0.92454	-0.00280583	0.993612	0.0387168	0.964919	0.171908	0.106095	0.154531	0.345041
ENSMUSG00000036825	623.561	452.616	251.693	136.909	262.764	169.375	194.621	290.382	423.639	198.85	164.568	394.261	236.771	265.996	Ssx2ip	protein_coding	synovial sarcoma, X 2 interacting protein	-0.0552468	0.991211	-0.363918	0.398102	0.221757	0.806987	0.166511	0.726091	-0.142161	0.815461	-0.118477	0.836895	-0.0869138	0.964919	0.276749	0.267165	0.308671	0.408979
ENSMUSG00000036845	372.834	366.268	294.303	256.266	401.019	310.732	320.783	412.214	366.761	311.922	335.465	339.805	540.276	457.588	Lin37	protein_coding	lin-37 homolog (C. elegans)	-0.194345	0.905153	0.23569	0.469202	-0.209763	0.720929	-0.404108	0.14964	0.0259265	0.9634	-0.0815613	0.858473	0.220271	0.843922	-0.324728	0.0703187	-0.430035	0.0908537
ENSMUSG00000036850	689.499	697.427	629.233	613.166	641.954	435.535	788.265	805.191	656.052	539.04	473.449	728.62	548.503	528.273	Mrpl41	protein_coding	mitochondrial ribosomal protein L41	-0.248029	0.874924	0.00709263	0.984011	-0.0364892	0.962211	-0.284518	0.250395	-0.0293965	0.947675	-0.141591	0.63773	0.218632	0.811585	-0.148839	0.37753	-0.255121	0.263812
ENSMUSG00000036854	852.309	773.337	522.214	525.404	514.21	508.124	667.972	1116.64	1254.25	501.024	526.617	1128.33	617.98	635.229	Hspb6	protein_coding	heat shock protein, alpha-crystallin-related, B6	0.122875	0.970261	-0.0288415	0.958929	-0.389038	0.54492	-0.266163	0.527916	-0.417879	0.372086	-0.109089	0.846784	-0.540754	0.66281	-0.0756533	0.798209	0.151716	0.70991
ENSMUSG00000036860	655.309	511.446	489.513	376.793	519.869	362.946	456.724	605.496	545.239	420.119	407.622	520.598	544.847	511.532	Mrpl55	protein_coding	mitochondrial ribosomal protein L55	-0.192338	0.874924	0.0605575	0.818687	-0.0446051	0.943194	-0.236943	0.24023	0.0159525	0.967954	-0.0904797	0.740152	0.20829	0.77519	-0.152841	0.250229	-0.252895	0.16218
ENSMUSG00000036875	349.227	218.242	49.5459	35.1049	53.3614	33.1108	56.7238	100.763	122.581	58.4853	27.8499	196.041	78.6188	110.677	Dna2	protein_coding	DNA replication helicase/nuclease 2	-0.0198108	0.997881	-0.553583	0.470504	0.388177	0.806448	0.368366	0.642323	-0.165406	0.885203	-0.131883	0.901077	-0.145594	0.968256	0.475062	0.276893	0.533772	0.414554
ENSMUSG00000036902	116.409	70.2171	50.5368	71.3801	62.255	53.4867	69.4378	140.153	179.458	24.3689	49.3703	142.674	61.2495	79.0549	Neto2	protein_coding	neuropilin (NRP) and tolloid (TLL)-like 2	0.10314	0.988986	0.0368096	0.958634	-0.397626	0.658425	-0.294486	0.590117	-0.360816	0.57802	-0.0877746	0.906664	-0.463956	0.790211	-0.130411	0.712747	0.06633	0.912877
ENSMUSG00000036912	61.8677	70.2171	39.6367	51.4873	41.2338	33.1108	46.9438	61.374	46.0903	33.1417	37.9772	65.3471	49.3653	46.5029	Piwil4	protein_coding	piwi-like RNA-mediated gene silencing 4	0.0348511	0.992339	0.318052	0.279434	0.0428875	0.959887	0.0777385	0.821435	0.36094	0.252048	0.18839	0.511392	0.326089	0.724548	-0.132928	0.489578	-0.283201	0.264022
ENSMUSG00000036932	1885.34	1772.51	1157.39	861.241	1265.31	761.549	1051.35	1301.68	1572.96	904.573	764.607	1611.89	1219.51	1236.05	Aifm1	protein_coding	apoptosis-inducing factor, mitochondrion-associated 1	-0.0540283	0.989184	-0.203442	0.536765	0.0871385	0.915892	0.0331103	0.935655	-0.116303	0.791716	-0.0926634	0.819715	-0.0622747	0.967435	0.127472	0.516482	0.149413	0.61263
ENSMUSG00000036966	2448.66	2287.75	1846.08	1497.81	1757.69	1334.62	1702.69	1814.66	2102.5	1595.67	1498.83	2130.31	1714.07	1790.36	Spryd3	protein_coding	SPRY domain containing 3	-0.059343	0.964465	-0.109258	0.560105	0.0536779	0.906645	-0.00566515	0.981354	-0.0555803	0.828885	-0.0612305	0.774452	0.00376276	0.997835	0.0557354	0.628945	0.0499152	0.782836
ENSMUSG00000036968	2298.87	2240.31	2191.91	2106.3	2057.65	1874.58	1957.95	2246.11	2090.74	1757.48	1720.37	1969.12	1956.33	2016.36	Cnpy4	protein_coding	canopy FGF signaling regulator 4	-0.0986273	0.889722	-0.0403702	0.787062	0.114609	0.57041	0.0159818	0.922556	0.0742389	0.648891	-0.0195481	0.918432	0.172866	0.653698	0.0226242	0.803202	-0.0582571	0.630261
ENSMUSG00000036992	826.259	626.261	313.13	227.012	420.423	241.964	323.717	557.862	573.678	187.153	262.043	609.906	408.635	379.464	Nxt1	protein_coding	NTF2-related export protein 1	-0.220594	0.928183	-0.283484	0.533848	0.0995399	0.934954	-0.121054	0.814313	-0.183944	0.753697	-0.208818	0.657439	0.0366499	0.985445	0.0930072	0.755626	0.0628901	0.898786
ENSMUSG00000037014	12.2107	9.4888	3.96367	7.02099	8.89357	5.09397	4.88998	6.41221	11.7677	5.84853	6.32953	7.62382	1.82834	1.86012	Sstr4	protein_coding	somatostatin receptor 4	0.132027	0.989184	-0.418415	0.571577	0.457927	0.717242	0.589954	0.375954	0.0395114	0.974704	0.0479928	0.964788	-0.0925158	0.977134	0.499949		0.550443	0.37318
ENSMUSG00000037020	1061.52	753.411	238.811	182.546	260.339	112.067	275.795	399.389	550.142	199.825	148.111	669.807	291.621	353.422	Wdr62	protein_coding	WD repeat domain 62	0.168941	0.977302	-0.320192	0.654351	0.265896	0.866486	0.434836	0.509884	-0.0542964	0.963334	0.0237581	0.981885	-0.223237	0.938316	0.379156	0.331663	0.489133	0.393866
ENSMUSG00000037035	4929.88	5869.77	2887.53	2312.25	3118.41	2150.93	3462.11	3474.5	2652.65	3911.69	2831.83	3548.35	2919.87	3602.11	Inhbb	protein_coding	inhibin beta-B	0.343603	0.848116	-0.378204	0.17404	0.101247	0.888074	0.44485	0.0731979	-0.276957	0.397158	-0.0177631	0.974433	-0.62056	0.447855	0.427472	0.0161207	0.721807	0.00157478
ENSMUSG00000037070	1507.62	1339.82	806.607	881.134	955.654	863.428	908.559	1054.35	1000.26	788.577	873.475	1110.9	836.468	859.373	Rbmxl1	protein_coding	RNA binding motif protein, X-linked like-1	-0.054371	0.981154	-0.178679	0.436827	0.18841	0.610708	0.134039	0.563549	0.00973088	0.98083	-0.034059	0.920458	0.0641019	0.951932	0.155501	0.230543	0.124308	0.54697
ENSMUSG00000037085	166.066	151.821	126.837	159.142	174.637	159.187	165.281	190.534	185.342	105.274	149.377	194.952	203.86	194.382	Trmt12	protein_coding	tRNA methyltranferase 12	-0.116701	0.92174	-0.0850826	0.724302	-0.15336	0.689125	-0.270061	0.158212	-0.238443	0.31396	-0.164737	0.369584	-0.121742	0.882938	-0.0723296	0.625904	-0.0316184	0.89639
ENSMUSG00000037098	1479.94	1462.22	1423.95	1165.48	1190.93	1166.52	1385.82	1386.87	1580.8	1643.44	1036.78	1558.53	1547.69	1493.67	Rab11fip3	protein_coding	RAB11 family interacting protein 3 (class II)	0.110548	0.894314	-0.100085	0.51036	-0.14655	0.503009	-0.0360023	0.838283	-0.246635	0.0793522	-0.0597647	0.767871	-0.357183	0.316903	0.0535084	0.627028	0.210633	0.0726854
ENSMUSG00000037103	1927.67	1907.25	1147.48	863.582	1139.18	1014.97	1133.5	1173.43	1382.71	1270.11	1044.37	1445.26	1075.98	1102.12	Dcaf15	protein_coding	DDB1 and CUL4 associated factor 15	0.00495876	0.998611	-0.00607312	0.987065	0.146923	0.797018	0.151882	0.594839	0.14085	0.692816	0.0642732	0.858491	0.135891	0.903485	0.0706829	0.698809	0.0110319	0.975259
ENSMUSG00000037111	3580.19	3205.32	2670.52	2823.61	2566.2	2433.65	2544.75	2390.84	2745.81	2495.37	2182.42	3485.18	2518.54	3133.36	Setd7	protein_coding	SET domain containing (lysine methyltransferase) 7	-0.00640291	0.997881	-0.299716	0.198181	0.0987171	0.86301	0.0923142	0.731091	-0.200999	0.480746	-0.117353	0.678871	-0.194596	0.809155	0.213736	0.124289	0.293313	0.132851
ENSMUSG00000037148	2442.15	1880.68	1560.7	1276.65	1773.05	1582.95	1397.56	1837.56	2300.59	1630.77	2097.61	2564.87	1754.3	1835.93	Arhgap10	protein_coding	Rho GTPase activating protein 10	0.199407	0.880307	0.0254182	0.935553	-0.137451	0.778586	0.0619566	0.829389	-0.112032	0.72765	0.0524665	0.876446	-0.311439	0.668588	0.0238178	0.893559	0.173989	0.412114
ENSMUSG00000037149	6486.34	5314.68	4935.76	5145.21	4698.23	4505.62	4635.7	5381.68	5819.15	3683.6	4648.41	5994.5	4481.27	4663.31	Ddx1	protein_coding	DEAD (Asp-Glu-Ala-Asp) box polypeptide 1	0.00685453	0.997427	-0.113043	0.532248	0.0754683	0.852644	0.0823229	0.657232	-0.0375751	0.889105	-0.0215085	0.932262	-0.0444296	0.956387	0.100482	0.320899	0.119898	0.431002
ENSMUSG00000037151	489.243	344.443	267.548	210.63	347.658	259.793	294.377	349.924	399.123	284.629	249.383	408.419	389.437	413.876	Lrrc20	protein_coding	leucine rich repeat containing 20	-0.0499319	0.989184	-0.189623	0.522552	-0.123295	0.853825	-0.173227	0.551886	-0.312918	0.316545	-0.173016	0.529625	-0.262986	0.778706	0.0381541	0.856241	0.139691	0.599195
ENSMUSG00000037197	3793.47	2970.94	2612.06	2925.41	2787.73	3128.97	2543.77	3224.43	3359.69	2580.18	3293.89	3528.74	3042.37	2794.82	Rbm17	protein_coding	RNA binding motif protein 17	-0.0165568	0.991666	-0.067125	0.642875	-0.00543364	0.990915	-0.0219904	0.894662	-0.0725586	0.67303	-0.0443934	0.784548	-0.0560018	0.919902	0.0281501	0.755246	0.0505682	0.695716
ENSMUSG00000037214	269.45	241.016	182.329	177.865	202.935	164.281	202.445	190.534	193.187	161.809	173.429	245.051	212.088	207.403	Thap1	protein_coding	THAP domain containing, apoptosis associated protein 1	-0.012584	0.996639	0.0158186	0.955526	0.0614418	0.910873	0.0488578	0.849248	0.0772604	0.793826	0.0284358	0.925659	0.0898445	0.919666	0.0121257	0.935692	-0.0284027	0.907772
ENSMUSG00000037275	2171.88	1534.34	678.779	789.861	809.315	795.933	631.786	869.313	1158.14	600.449	807.648	1449.62	884.919	1007.25	Gemin5	protein_coding	gem nuclear organelle associated protein 5	0.127129	0.962223	-0.45797	0.187711	0.285312	0.636583	0.412441	0.203012	-0.172658	0.717487	-0.065632	0.911393	-0.299787	0.801133	0.44859	0.0266103	0.585099	0.0406484
ENSMUSG00000037278	4033.61	3506.11	1714.29	1316.44	2225.82	1467.06	1720.3	2294.66	2565.37	1295.45	1686.19	2752.2	1685.73	1941.03	Tmem97	protein_coding	transmembrane protein 97	-0.0259652	0.994249	-0.322374	0.343207	0.253201	0.669086	0.227236	0.504029	-0.0691732	0.89734	-0.0677634	0.891056	-0.043208	0.977816	0.280098	0.145959	0.296409	0.307539
ENSMUSG00000037295	1304.11	1261.06	1156.4	1036.77	1262.89	887.625	1012.23	1012.21	961.033	1150.21	1049.44	1179.51	1086.04	1110.49	Ldlrap1	protein_coding	low density lipoprotein receptor adaptor protein 1	-0.194075	0.782588	-0.246844	0.068108	0.10668	0.67137	-0.0873945	0.552674	-0.140163	0.389828	-0.173963	0.0878167	0.0539119	0.930091	0.0880421	0.367586	0.0527686	0.708219
ENSMUSG00000037300	2300.5	2111.26	1898.6	1699.08	1798.93	1689.93	1648.9	1997.86	2077.01	1639.54	1743.15	2194.57	1833.83	1969.86	Ttc13	protein_coding	tetratricopeptide repeat domain 13	0.0838278	0.899379	-0.0317407	0.838185	0.0211497	0.955256	0.104978	0.395027	-0.010591	0.963341	0.0339794	0.846533	-0.0944189	0.833987	0.0684521	0.382005	0.115569	0.291773
ENSMUSG00000037313	4241.19	3351.44	1171.26	615.507	1266.93	450.817	1123.72	2610.69	2815.43	570.232	683.589	2903.59	1502.9	1608.07	Tacc3	protein_coding	transforming, acidic coiled-coil containing protein 3	-0.0873875	0.991211	-0.38375	0.597606	0.0957882	0.962211	0.0084007	0.992183	-0.287962	0.752828	-0.201329	0.817319	-0.200574	0.949188	0.222936	0.615562	0.296362	0.647412
ENSMUSG00000037315	297.128	206.856	79.2734	141.59	147.148	108.247	145.721	204.275	214.761	115.021	129.122	233.071	168.208	145.089	Jade3	protein_coding	jade family PHD finger 3	0.0103642	0.997881	-0.218933	0.526529	-0.0496453	0.959697	-0.0392811	0.926818	-0.268579	0.499991	-0.129924	0.739357	-0.278943	0.80005	0.11452	0.599049	0.229297	0.430932
ENSMUSG00000037316	265.38	218.242	140.71	148.611	224.765	165.554	176.039	198.779	218.684	157.91	151.909	237.428	200.204	222.284	Bag4	protein_coding	BCL2-associated athanogene 4	-0.0072298	0.997881	-0.264608	0.222636	-0.00683225	0.993754	-0.014062	0.963	-0.27144	0.250977	-0.144816	0.518783	-0.264211	0.694837	0.1499	0.276635	0.257378	0.155341
ENSMUSG00000037331	8207.24	6439.1	4402.65	4567.15	4304.49	4449.58	4228.86	4940.15	6437.94	4111.52	4742.08	7117.38	4441.96	5000.92	Larp1	protein_coding	La ribonucleoprotein domain family, member 1	0.0620351	0.978469	-0.338969	0.150483	0.0718756	0.910331	0.133911	0.601141	-0.267093	0.321847	-0.121115	0.695271	-0.329128	0.654649	0.261146	0.0694026	0.401004	0.0394613
ENSMUSG00000037339	1260.96	1118.73	921.553	552.318	838.421	547.602	860.637	833.587	981.626	860.709	526.617	1039.02	969.937	933.778	Fam53a	protein_coding	family with sequence similarity 53, member A	-0.0846766	0.968178	-0.192327	0.478915	-0.00466996	0.997577	-0.0893466	0.767861	-0.196997	0.544128	-0.141467	0.600466	-0.11232	0.919332	0.0681365	0.704059	0.10765	0.672262
ENSMUSG00000037347	126.178	159.412	40.6276	30.4243	28.2977	11.4614	64.5478	84.2748	89.2388	19.4951	15.1909	72.9709	45.7086	57.6636	Chst7	protein_coding	carbohydrate (N-acetylglucosamino) sulfotransferase 7	-0.0433644	0.996639	0.457158	0.556349	0.234732	0.900375	0.191368	0.825233	0.69189	0.406812	0.290983	0.737036	0.735254	0.757693	-0.140276	0.786414	-0.500522	0.44029
ENSMUSG00000037351	4851.73	4331.64	3695.13	3923.56	3318.92	3130.25	3258.68	3516.64	3853.94	3276.15	3098.94	4169.14	2875.07	3337.05	Actr1b	protein_coding	ARP1 actin-related protein 1B, centractin beta	0.0860166	0.93028	-0.155228	0.37213	0.177862	0.48646	0.263879	0.0767978	0.0226342	0.936041	0.0392941	0.884055	-0.0633823	0.932176	0.207327	0.0323326	0.241245	0.0815883
ENSMUSG00000037364	6125.72	5397.23	3485.06	3455.5	3424.02	3322.54	3649.88	4058.01	4546.27	3659.23	3526.81	4736.57	4117.43	4076.44	Srrt	protein_coding	serrate RNA effector molecule homolog (Arabidopsis)	0.00423049	0.998611	-0.0326299	0.919963	0.0526215	0.941218	0.056852	0.852957	0.0199916	0.964468	0.00847442	0.982789	0.0157612	0.990689	0.0433616	0.799215	0.0368604	0.897487
ENSMUSG00000037419	382.603	412.763	192.238	251.585	112.382	85.324	210.269	250.992	199.071	118.92	103.804	260.299	167.294	195.312	Endod1	protein_coding	endonuclease domain containing 1	0.120576	0.973717	0.323777	0.47102	0.345429	0.636552	0.466005	0.240032	0.669206	0.122234	0.377004	0.294201	0.54863	0.676247	0.0608328	0.857588	-0.203201	0.622446
ENSMUSG00000037440	67.566	70.2171	50.5368	46.8066	25.8722	28.0168	65.5258	73.2824	24.5161	40.9397	26.584	51.1885	44.7944	45.5728	Vnn1	protein_coding	vanin 1	0.379364	0.880307	0.765039	0.0802441	0.0472339	0.973042	0.426597	0.314402	0.812273	0.0634719	0.580281	0.0667688	0.432909	0.77484	-0.182868	0.591531	-0.385676	0.341373
ENSMUSG00000037443	901.152	928.005	595.541	691.567	602.337	643.114	622.984	598.168	823.742	600.449	615.23	681.788	628.951	646.39	Cep85	protein_coding	centrosomal protein 85	-0.0361964	0.988676	-0.216169	0.220476	0.156044	0.591716	0.119848	0.507948	-0.0601246	0.815461	-0.0599778	0.808493	-0.0239281	0.977134	0.172432	0.0884832	0.179972	0.23242
ENSMUSG00000037466	1049.31	848.299	229.893	191.907	229.616	127.349	258.191	379.237	528.568	118.92	130.388	532.579	301.677	350.632	4930427A07Rik	protein_coding	RIKEN cDNA 4930427A07 gene	-0.0628235	0.993956	-0.566723	0.403409	0.45397	0.712843	0.391147	0.573269	-0.112753	0.91783	-0.124381	0.898369	-0.0499295	0.987427	0.487732	0.206265	0.5039	0.388102
ENSMUSG00000037470	8523.09	9599.82	7925.36	7122.79	7626.64	8313.36	7134.48	8324.88	8438.46	7150.8	8292.95	8425.41	7147.91	8188.23	Uggt1	protein_coding	UDP-glucose glycoprotein glucosyltransferase 1	0.0530073	0.945348	-0.191061	0.0968747	0.0524808	0.855135	0.105488	0.360066	-0.13858	0.294164	-0.0514455	0.773488	-0.191588	0.603015	0.159509	0.0271047	0.244069	0.0120359
ENSMUSG00000037474	712.293	574.072	244.757	230.522	231.233	131.17	238.631	360.916	467.768	117.945	182.29	524.955	247.741	226.004	Dtl	protein_coding	denticleless E3 ubiquitin protein ligase	-0.160981	0.973361	-0.471257	0.425732	0.257951	0.847548	0.0969701	0.892658	-0.213307	0.792354	-0.208163	0.768426	-0.0523258	0.985445	0.300934	0.391259	0.310277	0.560443
ENSMUSG00000037523	1050.94	820.781	813.543	637.74	910.378	578.166	711.981	935.267	966.917	671.606	591.178	1054.27	963.538	993.302	Mavs	protein_coding	mitochondrial antiviral signaling protein	-0.0391929	0.989184	-0.197234	0.348241	-0.10233	0.824066	-0.141523	0.500066	-0.299564	0.159224	-0.163383	0.373534	-0.260371	0.681524	0.0563952	0.710445	0.158041	0.38733
ENSMUSG00000037525	171.764	120.508	109.001	97.1237	81.6591	72.5891	88.9977	116.336	134.348	73.1066	75.9544	149.209	117.928	98.5861	Bcdin3d	protein_coding	BCDIN3 domain containing	-0.169045	0.92376	0.141451	0.686084	0.0293751	0.976987	-0.13967	0.679108	0.170826	0.6745	-0.00931912	0.985993	0.339871	0.731187	-0.151735	0.439838	-0.310496	0.239129
ENSMUSG00000037531	624.375	486.775	377.54	387.325	410.721	387.142	384.353	464.427	525.626	272.931	420.281	505.351	489.996	411.085	Mrpl47	protein_coding	mitochondrial ribosomal protein L47	-0.0335723	0.991211	-0.0925077	0.741914	0.0375007	0.958413	0.00392834	0.990083	-0.0550071	0.884981	-0.0471328	0.889215	-0.0214348	0.985445	0.0523881	0.751731	0.0589354	0.82026
ENSMUSG00000037541	81.4049	63.575	42.6095	69.0397	47.7019	61.1277	70.4157	75.1145	94.142	79.9299	51.9021	92.575	69.4771	91.1456	Shank2	protein_coding	SH3/ankyrin domain gene 2	-0.109495	0.982225	-1.10779	0.00912324	-0.361364	0.67137	-0.470859	0.298446	-1.46915	0.000328643	-0.836831	0.024582	-1.35965	0.177628	0.590667	0.0963666	0.99829	0.0093416
ENSMUSG00000037544	2219.91	1671.93	476.631	154.462	624.975	126.076	420.538	1375.88	1469.99	196.901	183.556	1664.17	779.789	808.22	Dlgap5	protein_coding	discs, large (Drosophila) homolog-associated protein 5	0.039935	0.997242	-0.447293	0.62519	0.0244477	0.994046	0.0643828	0.954352	-0.422846	0.704915	-0.213625	0.849021	-0.46278	0.890769	0.300793	0.582979	0.487228	0.528044
ENSMUSG00000037553	1845.45	1707.04	1365.48	1063.68	1333.23	1120.67	1074.82	1337.4	1439.59	1151.19	1029.18	1553.08	1412.4	1547.62	Zdhhc18	protein_coding	zinc finger, DHHC domain containing 18	-0.0406389	0.988986	-0.167484	0.429415	0.092158	0.848397	0.0515191	0.836115	-0.0753264	0.796006	-0.0652271	0.808493	-0.0346875	0.971654	0.115225	0.352004	0.126846	0.498354
ENSMUSG00000037568	769.276	671.807	309.166	359.241	219.105	202.485	343.277	305.038	427.562	245.638	221.534	392.082	308.076	301.339	Vash2	protein_coding	vasohibin 2	0.00393665	0.998765	-0.16225	0.726078	0.405707	0.508839	0.409644	0.280055	0.243457	0.641375	0.106552	0.849021	0.239521	0.877903	0.27379	0.257525	0.166187	0.675373
ENSMUSG00000037572	1050.94	888.152	217.011	139.25	249.828	123.529	248.411	421.374	671.742	149.138	135.452	739.511	330.016	404.575	Wdhd1	protein_coding	WD repeat and HMG-box DNA binding protein 1	-0.0238682	0.997881	-0.522972	0.47954	0.196327	0.916668	0.172459	0.842317	-0.326645	0.733176	-0.207458	0.826556	-0.302776	0.919902	0.379901	0.382427	0.499104	0.430029
ENSMUSG00000037580	23.6074	13.2843	10.9001	9.36132	9.70207	14.0084	10.758	15.5725	11.7677	11.6971	11.3932	19.6041	4.57086	13.9509	Gch1	protein_coding	GTP cyclohydrolase 1	0.265176	0.944849	-0.440361	0.456844	0.13166	0.936131	0.396836	0.506066	-0.308701	0.674888	-0.0725109	0.934707	-0.573877	0.767042	0.439548	0.198607	0.705537	0.143171
ENSMUSG00000037601	1701.36	1302.81	614.369	698.588	698.549	477.56	768.705	1347.48	1322.89	435.716	600.039	1545.46	816.356	868.674	Nme1	protein_coding	NME/NM23 nucleoside diphosphate kinase 1	-0.0265075	0.997232	0.107549	0.860931	-0.0750874	0.959134	-0.101595	0.868201	0.0324618	0.971294	0.00727168	0.992816	0.0589694	0.979324	-0.106828	0.749894	-0.134057	0.793951
ENSMUSG00000037606	3360.39	3355.24	2601.16	2335.65	2406.11	1830.01	2493.89	2223.21	2507.51	2643.54	2169.76	2830.62	2542.31	2589.28	Osbpl5	protein_coding	oxysterol binding protein-like 5	0.0898491	0.925987	-0.0756665	0.684147	0.0821522	0.823487	0.172001	0.266988	0.00648572	0.983468	0.040491	0.862205	-0.0833634	0.904033	0.122651	0.208151	0.165516	0.240008
ENSMUSG00000037617	116.409	125.252	74.3188	86.5922	78.4251	75.1361	92.9097	111.756	114.736	88.7027	86.0816	107.823	111.529	130.208	Spag1	protein_coding	sperm associated antigen 1	-0.12582	0.959016	0.00481697	0.992481	-0.186382	0.797018	-0.312201	0.338896	-0.181565	0.68735	-0.138811	0.732728	-0.0557449	0.973019	-0.144003	0.509176	-0.130637	0.697452
ENSMUSG00000037624	118.851	154.667	127.828	64.3591	108.34	52.2132	85.0857	120	174.555	92.6017	86.0816	151.387	126.156	123.698	Kcnk2	protein_coding	potassium channel, subfamily K, member 2	-0.164088	0.938051	-0.00603074	0.990393	-0.194896	0.785531	-0.358984	0.263655	-0.200927	0.655434	-0.167698	0.663884	-0.0368394	0.982119	-0.161276	0.459304	-0.158057	0.632258
ENSMUSG00000037628	569.02	450.718	242.775	122.867	277.318	94.2385	181.907	484.58	533.471	98.4503	167.1	479.212	294.363	301.339	Cdkn3	protein_coding	cyclin-dependent kinase inhibitor 3	-0.199846	0.964465	-0.169859	0.811455	-0.117514	0.944805	-0.31736	0.614125	-0.287373	0.717574	-0.234125	0.734953	-0.0875278	0.975028	-0.0497839	0.907485	-0.0299864	0.968456
ENSMUSG00000037636	169.322	145.179	42.6095	19.8928	43.6593	12.7349	45.9658	46.7175	61.7807	37.0407	24.0522	78.4165	57.5929	65.104	Slc25a43	protein_coding	solute carrier family 25, member 43	-0.383995	0.905153	-0.656124	0.271961	0.474777	0.645201	0.0907823	0.905257	-0.181347	0.836974	-0.303084	0.653817	0.202648	0.939364	0.376642	0.299444	0.272129	0.635132
ENSMUSG00000037638	163.624	129.997	88.1917	79.5712	124.51	77.6831	66.5038	94.3511	103.948	95.526	79.7521	115.446	100.559	96.726	Zbtb42	protein_coding	zinc finger and BTB domain containing 42	-0.0410492	0.991211	-0.39118	0.168373	0.240681	0.621725	0.199632	0.496145	-0.150499	0.691571	-0.11891	0.75415	-0.10945	0.930728	0.307373	0.0617776	0.350131	0.143418
ENSMUSG00000037643	2582.98	2055.27	1630.06	1741.21	1847.44	1565.12	2041.08	2071.14	2383.95	1776	1493.77	2496.26	1826.52	2019.16	Prkci	protein_coding	protein kinase C, iota	0.0660305	0.973224	-0.257307	0.258447	-0.0819595	0.887623	-0.0159289	0.959263	-0.339266	0.145229	-0.139255	0.587145	-0.405297	0.570095	0.154087	0.29967	0.323338	0.0816312
ENSMUSG00000037656	2493.43	1992.65	1211.89	1394.84	1583.05	1422.49	1151.1	1769.77	2116.23	1316.89	1755.81	2417.84	1183.85	1409.04	Slc20a2	protein_coding	solute carrier family 20, member 2	0.254032	0.883181	-0.189214	0.57698	0.0365528	0.968964	0.290585	0.333069	-0.152661	0.719164	0.0312518	0.952439	-0.406693	0.675487	0.247135	0.194086	0.443246	0.083755
ENSMUSG00000037669	1332.6	1108.29	837.325	814.435	839.229	666.037	800.979	1035.11	1113.03	748.612	813.978	1191.49	894.975	886.345	Ldah	protein_coding	lipid droplet associated hydrolase	0.0401607	0.989184	-0.0649972	0.814999	-0.00432743	0.996942	0.0358333	0.9024	-0.0693246	0.837831	-0.0152221	0.965644	-0.109485	0.91042	0.0556011	0.719111	0.105158	0.6336
ENSMUSG00000037679	8710.32	8825.53	5216.19	5045.75	3994.02	4855.83	4506.61	5807.63	6419.31	4765.58	5077.55	6304.9	4348.72	4680.05	Inf2	protein_coding	inverted formin, FH2 and WH2 domain containing	0.264364	0.862216	0.122575	0.649225	0.219707	0.57696	0.48407	0.0188115	0.342282	0.177218	0.290017	0.11112	0.0779184	0.943163	0.160283	0.337067	0.141788	0.529262
ENSMUSG00000037710	1334.23	1063.69	763.007	613.166	726.038	417.706	651.346	1013.13	1036.54	434.741	535.478	1097.83	681.058	703.124	Cisd1	protein_coding	CDGSH iron sulfur domain 1	-0.0853546	0.982225	-0.11187	0.803037	0.0907804	0.930058	0.00542581	0.990938	-0.02109	0.975872	-0.0590324	0.912686	0.0642647	0.971654	0.0596129	0.819932	0.0265158	0.953658
ENSMUSG00000037720	2504.01	2164.4	2043.27	1970.56	2188.63	1940.8	2121.27	2278.17	2015.23	1676.58	1743.15	2227.25	1897.82	2132.62	Tmem33	protein_coding	transmembrane protein 33	0.0396365	0.969078	-0.141119	0.25159	0.0855202	0.708148	0.125157	0.280368	-0.055599	0.737938	-0.0163532	0.935182	-0.0952355	0.826663	0.13716	0.0507913	0.180756	0.0719367
ENSMUSG00000037725	1912.2	1515.36	836.334	395.516	747.06	304.365	637.654	1636.03	1619.05	378.205	378.506	1673.97	841.953	1010.04	Ckap2	protein_coding	cytoskeleton associated protein 2	0.037756	0.996582	-0.103304	0.890159	-0.104517	0.951898	-0.0667615	0.93068	-0.207822	0.803813	-0.0783707	0.927372	-0.245577	0.921622	0.0366122	0.931353	0.14106	0.822336
ENSMUSG00000037740	1599.61	1457.48	1200.99	1034.43	1303.31	1053.18	1300.74	1343.82	1356.23	1078.08	1235.52	1304.76	1399.6	1293.71	Mrps26	protein_coding	mitochondrial ribosomal protein S26	-0.262893	0.848116	0.0296951	0.914453	-0.0165693	0.981832	-0.279462	0.144581	0.0131259	0.973751	-0.131117	0.577115	0.276019	0.673083	-0.161425	0.228294	-0.292588	0.0924865
ENSMUSG00000037750	730.202	567.43	427.085	690.397	611.231	576.892	386.309	524.885	627.613	349.937	707.641	717.729	583.242	613.838	Fam222b	protein_coding	family with sequence similarity 222, member B	0.178384	0.894314	-0.23303	0.32532	0.090885	0.878192	0.269269	0.212432	-0.142145	0.639281	-0.00212089	0.99767	-0.32053	0.654649	0.260046	0.059785	0.411415	0.0301862
ENSMUSG00000037846	278.405	228.68	60.446	17.5525	78.4251	29.2903	53.7898	124.58	149.058	29.2427	40.509	127.427	92.3314	107.887	Rtkn2	protein_coding	rhotekin 2	-0.0461876	0.996582	-0.582709	0.435273	0.34927	0.829317	0.303083	0.706606	-0.233439	0.825271	-0.179005	0.855192	-0.187251	0.956387	0.463893	0.281789	0.536521	0.402744
ENSMUSG00000037851	7471.34	5965.61	4090.51	3818.25	5378.99	3949.1	4286.56	5810.38	7659.82	3528.61	4788.92	8269.67	6588.44	6855.45	Iars	protein_coding	isoleucine-tRNA synthetase	0.0436338	0.990523	-0.365181	0.207752	-0.225894	0.658821	-0.18226	0.54964	-0.591075	0.0317605	-0.267735	0.320961	-0.634708	0.459636	0.162367	0.440153	0.408814	0.0875008
ENSMUSG00000037887	286.545	312.182	198.184	33.9348	236.892	24.1964	184.841	352.672	398.142	110.147	20.2545	339.805	297.106	312.499	Dusp8	protein_coding	dual specificity phosphatase 8	-0.254115	0.959372	-0.641857	0.359005	-0.468833	0.715991	-0.722948	0.260006	-1.11069	0.104565	-0.64373	0.24625	-0.856575	0.682766	0.131577	0.801385	0.387742	0.542473
ENSMUSG00000037894	7599.14	5900.14	2986.63	2355.54	3897.81	2187.86	3285.09	5789.31	6736.06	1885.18	2593.84	6472.63	3950.14	4035.52	H2afz	protein_coding	H2A histone family, member Z	-0.178905	0.957534	-0.27454	0.59073	-0.0660168	0.962211	-0.244922	0.628791	-0.340557	0.565936	-0.255439	0.602578	-0.161652	0.938745	0.0460688	0.894502	0.0956351	0.852834
ENSMUSG00000037896	2080.71	2095.13	1706.36	1893.33	1847.44	1808.36	1583.38	1666.26	1901.47	1659.03	1657.07	2015.96	1501.99	1728.98	Rcor1	protein_coding	REST corepressor 1	-0.0490995	0.975001	-0.383547	0.0228255	0.151612	0.623537	0.102512	0.597328	-0.231935	0.23648	-0.159033	0.407157	-0.182836	0.765906	0.263855	0.0171159	0.334447	0.0232531
ENSMUSG00000037904	165.252	153.719	141.701	91.2729	191.616	84.0505	106.602	145.649	186.323	112.097	82.2839	147.031	134.383	135.788	Ankrd9	protein_coding	ankyrin repeat domain 9	-0.318955	0.862216	-0.39222	0.170773	0.0771312	0.922697	-0.241823	0.395113	-0.315089	0.337392	-0.322173	0.128928	0.00386573	0.998151	0.0966837	0.652133	0.0732655	0.812756
ENSMUSG00000037916	2902.08	2936.78	2832.04	2627.02	2800.66	2517.7	2742.3	2858.93	2783.07	2656.21	2852.09	2718.44	2629.16	2409.78	Ndufv1	protein_coding	NADH dehydrogenase (ubiquinone) flavoprotein 1	-0.0888558	0.899069	0.15513	0.243205	0.0327795	0.929519	-0.0560763	0.705885	0.18791	0.175999	0.042134	0.839296	0.276765	0.489934	-0.116646	0.174968	-0.243986	0.0233666
ENSMUSG00000037936	3143.86	2784.01	968.127	968.896	1840.16	1582.95	1200	1706.56	2273.14	1400.72	1872.27	2461.41	1701.27	1758.74	Scarb1	protein_coding	scavenger receptor class B, member 1	0.119199	0.962366	-0.0712644	0.866528	0.0650245	0.946679	0.184224	0.607014	-0.0062399	0.991782	0.0490598	0.920875	-0.125439	0.93214	0.126964	0.556077	0.190463	0.540934
ENSMUSG00000037946	3029.08	2028.71	145.665	127.548	122.893	67.4951	205.379	376.488	483.458	146.213	98.7407	883.274	249.569	437.127	Fgd3	protein_coding	FYVE, RhoGEF and PH domain containing 3	0.223688	0.984354	-0.781551	0.463073	1.34878	0.321839	1.57247	0.0796215	0.567228	0.671226	0.369069	0.794276	0.343542	0.940298	1.15985	0.0472148	1.00524	0.248178
ENSMUSG00000037958	835.214	701.222	609.414	767.628	710.677	728.438	685.576	767.633	736.465	594.601	836.764	800.501	791.673	751.487	Nsrp1	protein_coding	nuclear speckle regulatory protein 1	0.00393244	0.997881	0.0202566	0.903222	-0.0396101	0.90609	-0.0356777	0.816355	-0.0193535	0.926668	-0.00478864	0.981049	-0.0232859	0.969779	-0.0266422	0.758376	-0.0163242	0.913589
ENSMUSG00000037977	6.51239	9.4888	6.93642	7.02099	8.08506	6.36747	2.93399	11.9084	10.7871	5.84853	3.79772	8.71294	11.8842	7.44046	6430571L13Rik	protein_coding	RIKEN cDNA 6430571L13 gene	-0.718315	0.862216	0.694228	0.338395	-0.106858	0.956979	-0.825173	0.157975	0.587369	0.500027	-0.222321	0.826592	1.30568	0.534981	-0.808288	0.0504845	-1.41254	0.0116762
ENSMUSG00000037979	26.8636	21.8242	21.8002	18.7226	21.8297	3.82048	13.692	21.9847	19.6129	20.4699	7.59544	41.3865	25.5968	26.9717	Ccdc92	protein_coding	coiled-coil domain containing 92	-0.270802	0.923853	-0.0327974	0.961894	-0.194538	0.87944	-0.46534	0.330688	-0.227335	0.73896	-0.236872	0.672929	0.0434669	0.985445	-0.201897	0.53183	-0.238005	0.615243
ENSMUSG00000037991	51.2851	28.4664	11.891	9.36132	16.1701	5.09397	11.736	32.0611	43.1484	0	3.79772	51.1885	11.8842	20.4613	Rmi2	protein_coding	RecQ mediated genome instability 2	0.4819	0.943519	-0.403227	0.733543	-0.0902571	0.97929	0.391643	0.742737	-0.493484	0.723288	-0.0662605	0.967816	-0.975382	0.778706	0.431629	0.51714	0.885127	0.32938
ENSMUSG00000038005	1273.99	1035.23	637.16	560.509	720.379	587.08	728.607	942.595	980.646	608.247	636.751	1011.79	813.613	769.158	Hpf1	protein_coding	histone PARylation factor 1	-0.0773771	0.977373	0.0159625	0.96909	-0.0170586	0.988077	-0.0944357	0.788778	-0.00109613	0.998299	-0.0387168	0.928278	0.076281	0.956455	-0.0555545	0.786751	-0.0933395	0.757327
ENSMUSG00000038010	94.4296	74.0126	56.4823	45.6364	71.1485	61.1277	58.6798	60.458	96.1033	60.4348	65.8271	72.9709	73.1338	79.0549	Ccdc138	protein_coding	coiled-coil domain containing 138	0.0159139	0.996582	0.00285682	0.993514	-0.0647322	0.925729	-0.0488183	0.878213	-0.0618754	0.87503	-0.0178599	0.962443	-0.0777893	0.946799	-0.0214582	0.905719	0.0130571	0.968328
ENSMUSG00000038028	523.433	430.792	211.065	183.716	331.487	194.844	294.377	270.229	380.491	223.219	245.586	393.171	308.076	361.792	Tigar	protein_coding	Trp53 induced glycolysis repulatory phosphatase	-0.0149086	0.997242	-0.347466	0.233329	0.0160116	0.989203	0.00110294	0.997915	-0.331454	0.310903	-0.183954	0.550476	-0.316545	0.73804	0.206655	0.256228	0.332557	0.173784
ENSMUSG00000038045	3.25619	7.59104	4.95459	3.51049	6.46805	0	6.84598	2.74809	3.92258	1.94951	2.53181	6.53471	10.9701	5.58035	Sult6b1	protein_coding	sulfotransferase family, cytosolic, 6B, member 1	-0.165924	0.982225	-0.157182	0.859701	-0.221481	0.908797	-0.387405	0.619517	-0.378663	0.695271	-0.252282		-0.212739	0.950397	-0.0814658		-0.00874215
ENSMUSG00000038047	1120.95	875.816	351.776	263.287	401.019	244.511	337.409	548.702	690.375	241.739	301.286	804.858	436.06	474.329	Haus6	protein_coding	HAUS augmin-like complex, subunit 6	0.107004	0.98299	-0.476398	0.326357	0.178129	0.886207	0.285133	0.572405	-0.298269	0.630702	-0.134944	0.842936	-0.405273	0.802503	0.408442	0.147099	0.583402	0.141639
ENSMUSG00000038084	1736.37	1607.4	1454.67	1401.86	1403.57	1658.09	1464.06	1532.52	1599.43	1464.08	1570.99	1692.49	1412.4	1545.76	Opa1	protein_coding	OPA1, mitochondrial dynamin like GTPase	0.095597	0.905153	-0.121936	0.44127	0.00697103	0.990915	0.102568	0.511029	-0.114965	0.546234	-0.0142331	0.955547	-0.210562	0.653139	0.120663	0.19254	0.217533	0.0809604
ENSMUSG00000038102	1461.22	1364.49	1255.49	1022.72	1215.99	1016.25	1130.56	1217.4	1254.25	1115.12	1035.51	1306.94	1201.22	1307.66	Trappc11	protein_coding	trafficking protein particle complex 11	0.0309439	0.982225	-0.201202	0.121091	0.032028	0.931431	0.0629719	0.665933	-0.169174	0.237285	-0.0761709	0.652792	-0.200118	0.622067	0.146243	0.0712176	0.232146	0.0315725
ENSMUSG00000038126	310.153	272.329	162.51	147.441	178.68	131.17	204.401	191.45	269.678	193.976	86.0816	333.27	239.513	257.626	Mphosph9	protein_coding	M-phase phosphoprotein 9	0.00885498	0.997881	-0.132309	0.729168	-0.147299	0.853385	-0.138444	0.710841	-0.279608	0.489657	-0.124795	0.758275	-0.288463	0.796517	0.0230683	0.926275	0.141164	0.664455
ENSMUSG00000038152	140.83	112.917	61.4369	90.1027	84.0846	64.9481	92.9097	111.756	92.1807	71.1571	59.4976	110.001	68.5629	66.9641	5033430I15Rik	lincRNA	RIKEN cDNA 5033430I15 gene	-0.0871602	0.973361	-0.0859366	0.817557	0.139103	0.845845	0.0519429	0.892658	0.0531665	0.915586	-0.0250083	0.957149	0.140327	0.915235	0.0655323	0.754977	-0.00122356	0.997629
ENSMUSG00000038170	3606.24	3758.51	2971.76	2912.54	2419.86	2406.9	2889	2687.63	3505.81	2893.07	2221.66	3926.27	2894.27	3353.79	Pde4dip	protein_coding	phosphodiesterase 4D interacting protein (myomegalin)	0.0447455	0.986902	-0.256757	0.229408	-0.0174451	0.981198	0.0273004	0.922985	-0.274202	0.235224	-0.121333	0.633046	-0.318948	0.629608	0.167701	0.212311	0.301503	0.0861497
ENSMUSG00000038172	4894.87	4799.44	2445.58	3276.46	2137.69	3179.91	2523.23	2694.96	3020.39	2350.13	2791.32	3880.53	2001.12	2485.11	Ttc39b	protein_coding	tetratricopeptide repeat domain 39B	0.302172	0.862216	-0.153696	0.586648	0.344515	0.323146	0.646687	0.00281815	0.190819	0.560003	0.214159	0.46159	-0.111352	0.920736	0.381754	0.0173245	0.455868	0.0307903
ENSMUSG00000038174	341.9	413.712	247.729	132.229	186.765	187.203	226.895	168.55	234.374	294.376	134.186	251.586	167.294	231.584	Fam126b	protein_coding	family with sequence similarity 126, member B	-0.0635783	0.989184	-0.20641	0.606871	0.235878	0.741703	0.1723	0.667463	0.0294685	0.96462	-0.0308085	0.957009	0.0930468	0.957773	0.187084	0.406077	0.142831	0.693771
ENSMUSG00000038187	1055.01	873.919	747.152	847.199	693.698	853.24	712.959	688.855	797.265	674.531	830.434	914.859	686.543	782.178	Btbd10	protein_coding	BTB (POZ) domain containing 10	0.0999237	0.900047	-0.200109	0.177961	0.150977	0.512961	0.250901	0.0565266	-0.0491316	0.824793	0.00891215	0.974542	-0.149055	0.769339	0.228163	0.00846889	0.300032	0.0146385
ENSMUSG00000038213	482.731	550.35	490.504	409.558	469.742	408.791	408.803	552.366	435.407	391.852	353.188	420.399	507.366	490.14	Tapbpl	protein_coding	TAP binding protein-like	0.0369704	0.982225	0.0865718	0.623101	0.0734054	0.844406	0.110376	0.496242	0.159977	0.385966	0.0935465	0.562283	0.123007	0.827795	0.00285905	0.980818	-0.0496014	0.763151
ENSMUSG00000038241	2582.16	2332.35	1217.84	1077.72	1289.57	1125.77	1493.4	1858.63	2029.94	1312.02	1154.51	2362.3	1747.9	1855.46	Cep250	protein_coding	centrosomal protein 250	0.0546367	0.989184	-0.0617177	0.871744	-0.107925	0.887623	-0.0532886	0.888988	-0.169643	0.667018	-0.0499844	0.908796	-0.22428	0.833982	0.0184568	0.932911	0.116354	0.694176
ENSMUSG00000038252	4546.46	3545.02	1406.11	753.586	1562.03	580.713	1300.74	3140.15	3875.51	736.915	783.596	3839.14	2150.13	2273.99	Ncapd2	protein_coding	non-SMC condensin I complex, subunit D2	-0.00984857	0.998765	-0.349207	0.63261	-0.133944	0.94389	-0.143792	0.8615	-0.483151	0.563637	-0.245378	0.762266	-0.473302	0.843849	0.156607	0.734228	0.339358	0.590632
ENSMUSG00000038276	1144.55	960.267	315.112	382.644	103.489	592.174	176.039	548.702	504.052	190.077	182.29	581.589	157.238	122.768	Asic3	protein_coding	acid-sensing (proton-gated) ion channel 3	0.651015	0.872919	-0.530003	0.450428	0.918487	0.300171	1.5695	0.00521963	0.388484	0.659924	0.409142	0.633172	-0.26253	0.926738	0.998457	0.0127856	1.18102	0.0303195
ENSMUSG00000038279	4789.05	3497.57	1602.31	2834.14	1942.03	2639.95	1511.98	2263.51	2523.2	1522.57	2949.56	2941.71	1936.22	2053.57	Nop2	protein_coding	NOP2 nucleolar protein	0.228149	0.894314	-0.240271	0.448557	0.380483	0.3605	0.608632	0.0180512	0.140212	0.733529	0.150521	0.714037	-0.0879366	0.951932	0.411603	0.0208153	0.46842	0.0576156
ENSMUSG00000038291	956.507	1031.43	848.225	664.654	851.357	695.327	684.598	919.694	1119.9	833.416	884.868	880.007	658.204	765.437	Snx25	protein_coding	sorting nexin 25	-0.0389679	0.983857	-0.197446	0.263202	-0.00214512	0.997577	-0.041113	0.85073	-0.199591	0.310024	-0.121291	0.475709	-0.160624	0.787841	0.095434	0.402207	0.158478	0.300121
ENSMUSG00000038299	3020.93	2550.59	1631.05	1854.71	1736.67	1658.09	1570.66	1963.05	2367.28	1321.77	1807.71	2560.52	1444.39	1566.22	Wdr36	protein_coding	WD repeat domain 36	0.100442	0.947655	-0.278976	0.25323	0.184378	0.671364	0.28482	0.204594	-0.0945979	0.782953	-0.0197649	0.962443	-0.195039	0.817794	0.288505	0.0392872	0.379418	0.056304
ENSMUSG00000038352	387.487	563.635	112.965	107.655	167.361	67.4951	162.347	239.084	237.316	136.466	103.804	208.021	157.238	127.418	Arl5c	protein_coding	ADP-ribosylation factor-like 5C	-0.375917	0.89685	-0.128984	0.849882	0.45017	0.624442	0.0742522	0.916721	0.321185	0.649014	-0.0471838	0.955892	0.697103	0.675745	0.075715	0.850183	-0.246933	0.637629
ENSMUSG00000038366	25207	21304.3	18554.9	13313	20094.6	13566.5	16411.8	14490.7	18534.2	17132.3	15136.4	21857.5	17228.5	18913.7	Lasp1	protein_coding	LIM and SH3 protein 1	0.0203748	0.994165	-0.395839	0.0675918	0.0955344	0.862282	0.115909	0.634477	-0.300305	0.209273	-0.160975	0.530742	-0.32068	0.643154	0.284843	0.03802	0.416214	0.022456
ENSMUSG00000038369	2012.33	1809.51	1470.52	1301.22	1514.33	1525.64	1638.14	1305.34	1879.9	1670.73	1257.04	1935.36	1608.94	1659.22	Ncoa6	protein_coding	nuclear receptor coactivator 6	0.0828601	0.970261	-0.402048	0.132323	-0.0134194	0.990915	0.0694407	0.835076	-0.415467	0.13463	-0.185611	0.550102	-0.498327	0.566979	0.279155	0.104514	0.484908	0.0278977
ENSMUSG00000038374	2785.67	2170.09	1737.08	1717.8	1839.35	1654.27	1780.93	2141.68	2109.37	1454.33	1955.82	2186.95	1844.8	1726.19	Rbm8a	protein_coding	RNA binding motif protein 8a	-0.130017	0.905153	0.0156514	0.954571	0.061619	0.908166	-0.0683984	0.773222	0.0772704	0.786832	-0.0322711	0.913991	0.207288	0.756833	-0.0484263	0.729953	-0.145669	0.420547
ENSMUSG00000038379	766.02	556.044	155.574	78.401	165.744	30.5638	132.03	385.649	500.129	55.561	55.6999	528.222	222.144	257.626	Ttk	protein_coding	Ttk protein kinase	-0.0532431	0.996582	-0.522557	0.562724	0.126154	0.959922	0.0729111	0.947222	-0.396403	0.726156	-0.251466	0.819715	-0.343159	0.923335	0.338868	0.528205	0.469314	0.546861
ENSMUSG00000038383	1297.59	1208.87	1090.01	964.216	1253.99	1120.67	1008.31	1245.8	1393.5	1034.22	1188.69	1298.23	1333.78	1239.77	Pigu	protein_coding	phosphatidylinositol glycan anchor biosynthesis, class U	-0.0613588	0.948439	-0.0456937	0.80182	-0.0752445	0.823487	-0.136603	0.347033	-0.120938	0.515675	-0.0853245	0.579778	-0.0595794	0.926477	-0.0359745	0.734174	-0.0156651	0.931489
ENSMUSG00000038388	1469.36	1185.15	914.617	663.483	798.804	925.829	632.764	1047.02	1353.29	591.676	1092.48	1288.43	758.763	770.088	Mpp6	protein_coding	membrane protein, palmitoylated 6 (MAGUK p55 subfamily member 6)	0.0335196	0.993408	-0.186054	0.56343	0.0758632	0.926435	0.109383	0.75023	-0.110191	0.795677	-0.0474174	0.914307	-0.143711	0.909678	0.156487	0.391949	0.219574	0.409232
ENSMUSG00000038429	6208.75	6385.01	4850.54	4444.29	4838.1	3935.09	4755.02	5723.36	5516.13	4050.11	4272.43	5703.71	4304.84	4733.99	Usp5	protein_coding	ubiquitin specific peptidase 5 (isopeptidase T)	-0.036496	0.989184	0.000863877	0.997715	0.0647532	0.896036	0.0282572	0.907582	0.065617	0.810405	0.0101786	0.97093	0.102113	0.894567	0.00928774	0.946761	-0.0373598	0.857057
ENSMUSG00000038446	833.586	761.002	630.224	703.269	789.91	746.267	714.915	828.091	893.368	674.531	713.971	803.769	861.15	881.695	Cdc40	protein_coding	cell division cycle 40	0.00211934	0.998765	-0.129351	0.456755	-0.09908	0.769664	-0.0969607	0.58238	-0.228431	0.19185	-0.106743	0.525327	-0.23055	0.652271	0.0366989	0.766768	0.13147	0.371021
ENSMUSG00000038459	1347.25	1120.63	831.38	690.397	839.229	627.832	753.057	801.526	912.981	671.606	565.86	1028.13	913.258	890.995	Abhd17c	protein_coding	abhydrolase domain containing 17C	0.0100114	0.997427	-0.294454	0.212645	0.153606	0.740997	0.163618	0.49929	-0.140848	0.649014	-0.0824351	0.805803	-0.150859	0.865825	0.240675	0.0786728	0.304465	0.121546
ENSMUSG00000038462	2928.95	2467.09	2386.13	2274.8	2658.37	2527.88	2373.6	2749.01	2569.29	2470.03	2945.76	2735.86	2535	2277.71	Uqcrfs1	protein_coding	ubiquinol-cytochrome c reductase, Rieske iron-sulfur polypeptide 1	-0.0263092	0.982225	0.110999	0.350618	-0.0234313	0.944017	-0.0497405	0.70157	0.0875676	0.547544	0.0307206	0.852021	0.113877	0.772551	-0.0859329	0.217624	-0.137308	0.155474
ENSMUSG00000038482	5281.55	4103.91	2594.22	2433.94	2841.09	2042.68	2405.87	3233.59	4030.45	2193.2	1878.6	4528.55	2684.92	3201.26	Tfdp1	protein_coding	transcription factor Dp 1	0.0168712	0.997242	-0.383268	0.242481	0.0894201	0.91977	0.106291	0.784787	-0.293847	0.453561	-0.158027	0.690236	-0.310719	0.776749	0.272963	0.164212	0.400139	0.141427
ENSMUSG00000038489	1608.56	1297.12	1425.93	1212.29	1163.44	736.079	1201.96	1748.7	1599.43	810.996	826.637	1530.21	1183.85	1087.24	Polr2l	protein_coding	polymerase (RNA) II (DNA directed) polypeptide L	-0.170072	0.931684	0.113223	0.779498	-0.0103452	0.993837	-0.180417	0.620533	0.102878	0.83792	-0.0397699	0.937075	0.272949	0.814323	-0.155703	0.467339	-0.283295	0.340361
ENSMUSG00000038495	1493.78	1446.09	1470.52	1341.01	1374.46	1414.85	1298.78	1368.55	1490.58	1379.28	1349.46	1547.64	1520.27	1472.28	Otud7b	protein_coding	OTU domain containing 7B	0.060874	0.963014	-0.145038	0.42622	-0.00596261	0.993195	0.0549113	0.793332	-0.151001	0.475091	-0.0482927	0.846533	-0.211875	0.694837	0.11224	0.299027	0.205912	0.15745
ENSMUSG00000038506	586.929	476.338	386.458	332.327	469.742	287.809	476.284	506.565	557.987	410.372	303.817	591.391	577.757	587.796	Dcun1d2	protein_coding	DCN1, defective in cullin neddylation 1, domain containing 2 (S. cerevisiae)	-0.0468223	0.986923	-0.234784	0.302432	-0.243651	0.473052	-0.290473	0.156782	-0.478435	0.0226928	-0.243609	0.188384	-0.431613	0.540064	0.0244767	0.898553	0.187962	0.34181
ENSMUSG00000038508	3077.92	2775.47	948.308	733.693	424.466	264.887	778.485	3352.67	2214.3	484.453	398.76	3813	1143.63	1538.32	Gdf15	protein_coding	growth differentiation factor 15	0.180967	0.982225	0.258116	0.78011	-0.32718	0.862719	-0.146213	0.882074	-0.0690638	0.96094	0.0877707	0.938012	-0.250031	0.943112	-0.199666	0.705212	-0.0771491	0.93415
ENSMUSG00000038510	1133.97	819.832	458.795	510.192	546.55	524.679	540.832	728.244	762.942	416.22	602.571	779.808	543.018	562.685	Rpf2	protein_coding	ribosome production factor 2 homolog	-0.0519953	0.989184	-0.197947	0.519785	0.108912	0.884277	0.0569163	0.876275	-0.0890355	0.835199	-0.0791035	0.839296	-0.0370401	0.978067	0.134252	0.456615	0.145952	0.596957
ENSMUSG00000038530	481.917	500.06	327.994	180.205	69.5315	66.2216	368.705	163.969	115.716	226.143	86.0816	206.932	132.555	261.346	Rgs4	protein_coding	regulator of G-protein signaling 4	-0.123044	0.989184	0.381484	0.612918	0.470568	0.714789	0.347524	0.640135	0.852052	0.253522	0.328126	0.681117	0.975096	0.646372	-0.0164124	0.976265	-0.504528	0.412755
ENSMUSG00000038552	483.545	515.242	329.976	325.306	308.041	268.707	288.509	374.656	456	317.77	211.406	309.309	323.617	315.29	Fndc4	protein_coding	fibronectin type III domain containing 4	-0.226685	0.880307	-0.36164	0.177876	0.1949	0.695987	-0.0317852	0.929064	-0.16674	0.635387	-0.208923	0.39376	0.059945	0.961721	0.174767	0.304244	0.134955	0.603334
ENSMUSG00000038563	867.776	721.149	660.942	571.04	624.167	506.85	601.468	610.076	683.51	632.616	516.49	717.729	614.324	634.299	Efl1	protein_coding	elongation factor like GPTase 1	0.0685233	0.947341	-0.118238	0.488455	0.0736632	0.847548	0.142187	0.366176	-0.044575	0.855925	0.00410303	0.987175	-0.113098	0.8484	0.132974	0.160282	0.186762	0.168845
ENSMUSG00000038605	91.9875	65.4727	50.5368	46.8066	43.6593	31.8373	49.8778	30.229	49.0323	52.6368	30.3817	53.3668	73.1338	79.985	Samd10	protein_coding	sterile alpha motif domain containing 10	-0.135572	0.956432	0.103119	0.811809	0.0773243	0.940054	-0.0582476	0.896237	0.180443	0.704084	0.0129101	0.981848	0.316015	0.792345	-0.0906705	0.70894	-0.238691	0.457919
ENSMUSG00000038622	821.375	734.433	588.605	524.234	694.507	482.654	621.028	863.816	711.949	564.383	596.242	768.917	639.921	594.307	Med30	protein_coding	mediator complex subunit 30	-0.150021	0.89827	0.0118039	0.96909	-0.0634863	0.912862	-0.213507	0.30363	-0.0516824	0.879874	-0.098228	0.701292	0.0983388	0.918119	-0.110592	0.424058	-0.161825	0.408253
ENSMUSG00000038628	1123.39	909.027	984.972	776.989	1043.78	769.19	1022.01	1144.12	939.459	716.445	748.15	1141.4	1032.1	983.071	Polr3k	protein_coding	polymerase (RNA) III (DNA directed) polypeptide K	-0.129159	0.894314	-0.0889485	0.645703	-0.047467	0.920016	-0.176626	0.283374	-0.136416	0.528888	-0.129294	0.397105	-0.00725646	0.995905	-0.0340238	0.789423	-0.0402105	0.831496
ENSMUSG00000038633	9774.28	8411.82	5918.75	5918.69	6206.09	4804.89	6000.01	9091.6	8551.23	5002.44	4912.98	9628.89	5602.96	6607.13	Degs1	protein_coding	delta(4)-desaturase, sphingolipid 1	0.0551479	0.989184	-0.0858098	0.802743	-0.0194027	0.984933	0.0357451	0.924189	-0.105213	0.796077	-0.0253366	0.953576	-0.16036	0.888827	0.0689612	0.721234	0.140958	0.604085
ENSMUSG00000038644	2534.95	2061.92	543.023	246.905	699.358	250.878	592.666	1024.12	1373.88	422.069	316.476	1551.99	903.202	956.099	Pold1	protein_coding	polymerase (DNA directed), delta 1, catalytic subunit	-0.133821	0.988986	-0.362912	0.620367	0.239726	0.88801	0.105905	0.900908	-0.123186	0.91015	-0.145239	0.87466	0.0106352	0.997905	0.242948	0.575333	0.229091	0.733229
ENSMUSG00000038685	1656.59	1507.77	637.16	455.194	654.89	396.056	717.849	950.839	1228.75	651.136	500.033	1267.73	798.072	942.148	Rtel1	protein_coding	regulator of telomere elongation helicase 1	-0.0181428	0.997427	-0.157438	0.771229	0.00228109	0.999448	-0.0158617	0.979738	-0.155157	0.815054	-0.0884899	0.889915	-0.137014	0.949188	0.083869	0.791876	0.139296	0.765561
ENSMUSG00000038721	422.491	379.552	343.848	203.609	323.402	156.64	357.947	447.023	379.51	270.007	193.684	431.291	365.669	339.471	Hoxb7	protein_coding	homeobox B7	-0.245809	0.880307	-0.0262428	0.948012	-0.189554	0.739528	-0.435364	0.0933011	-0.215797	0.558347	-0.218523	0.419222	0.0300121	0.983095	-0.190585	0.30052	-0.219567	0.398387
ENSMUSG00000038732	99.3139	71.166	37.6549	22.2331	22.6382	24.1964	19.5599	26.5649	41.1871	17.5456	11.3932	23.9606	20.1118	18.6012	Mboat1	protein_coding	membrane bound O-acyltransferase domain containing 1	-0.461188	0.874924	-0.812547	0.0959121	1.05048	0.0569721	0.589289	0.191009	0.237931	0.718795	-0.10215	0.901838	0.699119	0.65016	0.672745	0.0228077	0.351358	0.431002
ENSMUSG00000038736	1563.79	1291.43	778.861	726.672	827.91	705.515	789.243	981.068	1013.01	603.373	736.757	1164.27	866.635	921.687	Nudcd1	protein_coding	NudC domain containing 1	0.055792	0.988986	-0.323443	0.25054	0.15033	0.805496	0.206122	0.464682	-0.173113	0.634523	-0.0799101	0.846524	-0.228905	0.8126	0.279333	0.0867845	0.379235	0.101149
ENSMUSG00000038759	3796.72	3025.98	1532.95	1241.54	1623.48	1217.46	1529.59	2263.51	3002.74	1349.06	1281.1	3389.33	1757.04	2053.57	Nup205	protein_coding	nucleoporin 205	0.11526	0.972445	-0.338719	0.404299	-0.00543604	0.997577	0.109824	0.817512	-0.344155	0.467739	-0.131849	0.805899	-0.459415	0.714026	0.257577	0.288638	0.453979	0.166936
ENSMUSG00000038762	5764.28	4254.78	3763.51	4232.49	3524.28	4028.06	3514.92	4045.19	4597.27	3077.3	4295.22	5038.26	3538.76	3727.67	Abcf1	protein_coding	ATP-binding cassette, sub-family F (GCN20), member 1	0.0699071	0.948778	-0.111905	0.545384	0.0976482	0.787227	0.167555	0.308012	-0.0142567	0.96355	0.0188117	0.94506	-0.0841638	0.908953	0.140332	0.16307	0.181812	0.214264
ENSMUSG00000038773	1479.13	1407.19	1301.07	1170.16	1334.03	1398.3	1255.75	1397.86	1606.3	1354.91	1459.59	1559.62	1523.93	1514.13	Kdm3b	protein_coding	KDM3B lysine (K)-specific demethylase 3B	0.103034	0.913562	-0.194037	0.270287	-0.114581	0.736878	-0.0115471	0.961763	-0.308618	0.0706676	-0.101127	0.651039	-0.411652	0.392309	0.120247	0.320072	0.297071	0.0370989
ENSMUSG00000038827	834.4	724.944	594.551	743.055	621.741	635.473	637.654	686.107	878.659	567.308	670.93	937.73	774.304	799.85	Fam206a	protein_coding	family with sequence similarity 206, member A	0.105288	0.91432	-0.176952	0.339858	-0.104752	0.781248	0.00053651	0.998274	-0.281704	0.12819	-0.0866238	0.717975	-0.386993	0.476775	0.114268	0.356059	0.282241	0.0571487
ENSMUSG00000038843	101.756	128.099	78.2825	37.4453	29.1062	21.6494	80.1957	90.687	86.2968	29.2427	36.7113	55.545	74.9621	77.1948	Gcnt1	protein_coding	glucosaminyl (N-acetyl) transferase 1, core 2	0.639808	0.862216	0.691426	0.236847	-0.00646568	0.997602	0.633342	0.244006	0.684961	0.289881	0.662686	0.112309	0.0451533	0.987391	-0.0726884	0.876089	-0.0516187	0.943818
ENSMUSG00000038845	3702.29	3406.48	2392.08	2282.99	2930.03	2178.95	2651.35	3097.1	2966.45	2138.61	2431.81	3280.42	2557.85	2484.18	Phb	protein_coding	prohibitin	-0.143637	0.905153	-0.0785536	0.7771	0.0589379	0.926918	-0.0846987	0.752798	-0.0196157	0.963334	-0.0858936	0.758901	0.124021	0.896278	-0.00339516	0.983904	-0.065083	0.789097
ENSMUSG00000038909	2753.93	2462.34	1629.07	2198.74	1884.63	2066.88	1683.13	1621.37	2145.65	1715.57	1914.05	2234.87	1728.7	1780.13	Kat7	protein_coding	K(lysine) acetyltransferase 7	0.149284	0.898832	-0.148701	0.523942	0.224033	0.499867	0.373316	0.0489565	0.0753318	0.812235	0.0929745	0.755049	-0.0739518	0.940298	0.254173	0.0460112	0.297985	0.0977448
ENSMUSG00000038910	191.301	205.907	164.492	77.2309	147.957	59.8542	112.47	119.084	145.136	82.8542	73.4225	110.001	110.615	159.97	Plcl2	protein_coding	phospholipase C-like 2	-0.403292	0.861498	-0.0271248	0.954549	0.309036	0.582396	-0.0942554	0.820609	0.281912	0.50734	-0.0870257	0.862205	0.685204	0.521708	-0.0598615	0.821843	-0.376167	0.194932
ENSMUSG00000038943	4347.02	2969.99	1184.15	643.591	1252.38	467.372	986.798	2609.77	3019.41	477.63	558.265	3529.83	1544.95	1824.77	Prc1	protein_coding	protein regulator of cytokinesis 1	0.0389661	0.996935	-0.488159	0.501066	-0.0093278	0.997577	0.0296383	0.975834	-0.497487	0.566061	-0.252532	0.769246	-0.536452	0.82499	0.314849	0.473812	0.527125	0.387809
ENSMUSG00000038949	1018.37	1052.31	855.162	558.169	687.23	495.389	746.211	708.091	865.91	863.633	550.669	939.909	740.48	817.521	Cnst	protein_coding	consortin, connexin sorting protein	0.0909772	0.948778	-0.335116	0.126114	-0.002372	0.997602	0.0886052	0.730201	-0.337488	0.142303	-0.138956	0.620868	-0.428466	0.540064	0.244463	0.0834874	0.426094	0.0190728
ENSMUSG00000038976	4412.96	3977.71	3817.01	3448.48	3781.38	2870.45	3585.34	3634.81	4049.09	3757.68	2715.37	4061.32	3851.41	3858.81	Ppp1r9b	protein_coding	protein phosphatase 1, regulatory subunit 9B	0.0112279	0.996582	-0.230719	0.204241	0.0101447	0.988873	0.0213726	0.929248	-0.220574	0.269988	-0.110469	0.587489	-0.231802	0.680827	0.145837	0.198461	0.241947	0.108495
ENSMUSG00000039000	2510.53	2315.27	2296.95	2025.56	1979.22	1828.74	1971.64	2153.59	2395.72	1896.87	1791.26	2548.54	1753.38	2008.92	Ube3c	protein_coding	ubiquitin protein ligase E3C	0.0738003	0.947655	-0.195342	0.275601	0.0638145	0.889038	0.137615	0.43947	-0.131527	0.558521	-0.0393423	0.888016	-0.205328	0.718051	0.176782	0.0925975	0.269142	0.0649627
ENSMUSG00000039018	422.491	378.603	308.175	277.329	350.892	308.185	282.641	408.549	405.007	292.427	340.529	412.776	369.326	412.016	Mtg1	protein_coding	mitochondrial ribosome-associated GTPase 1	-0.14475	0.880307	0.0461453	0.832707	-0.0978073	0.794702	-0.242558	0.127411	-0.051662	0.845968	-0.0936847	0.651908	0.0930883	0.897652	-0.142099	0.18254	-0.190896	0.200647
ENSMUSG00000039043	1409.93	1147.2	854.171	801.563	926.548	747.54	924.207	1325.5	1570.01	749.587	755.746	1425.66	1031.19	1004.46	Arpin	protein_coding	actin-related protein 2/3 complex inhibitor	0.0582175	0.988986	0.0391913	0.917721	-0.163532	0.786177	-0.105315	0.752292	-0.124341	0.753581	-0.0191701	0.965893	-0.182559	0.866382	-0.0624093	0.754301	0.0190262	0.95821
ENSMUSG00000039055	305.268	217.294	65.4006	36.2751	69.5315	22.9229	51.8338	163.053	202.013	32.1669	31.6476	208.021	110.615	145.089	Eme1	protein_coding	essential meiotic structure-specific endonuclease 1	0.0559538	0.995745	-0.44602	0.599485	0.0157693	0.996543	0.0717231	0.944321	-0.430251	0.674193	-0.210038	0.842035	-0.486204	0.869419	0.30456	0.546808	0.501974	0.481377
ENSMUSG00000039067	7337.83	5475.99	4133.12	4529.71	4137.93	3638.37	4228.86	5323.05	5613.22	3086.07	4119.26	5998.86	4191.48	4461.49	Psmd7	protein_coding	proteasome (prosome, macropain) 26S subunit, non-ATPase, 7	-0.0102634	0.997242	-0.113064	0.665286	0.0737513	0.905552	0.0634879	0.822367	-0.0393122	0.919275	-0.0305045	0.928487	-0.0290488	0.979246	0.0912098	0.539318	0.1028	0.65144
ENSMUSG00000039089	645.541	539.913	345.83	251.585	315.317	205.032	388.265	356.336	357.936	412.321	177.227	412.776	369.326	368.303	L3mbtl3	protein_coding	l(3)mbt-like 3 (Drosophila)	-0.0746089	0.986241	-0.176394	0.650234	0.110575	0.905552	0.0359662	0.938823	-0.0658189	0.908922	-0.0778382	0.869641	0.00879008	0.997404	0.11074	0.6341	0.101785	0.780408
ENSMUSG00000039108	2025.35	1667.18	1519.08	1246.23	1582.25	1390.65	1415.16	1540.76	1741.63	1416.32	1348.19	1651.1	1564.15	1534.6	Lsm14b	protein_coding	LSM family member 14B	-0.128101	0.871689	-0.221095	0.0709282	0.0424072	0.899852	-0.0856934	0.513979	-0.178688	0.18163	-0.157011	0.0893756	-0.0505874	0.926477	0.0815524	0.355661	0.0929946	0.416261
ENSMUSG00000039116	8.95454	5.69328	1.98184	3.51049	4.85104	1.27349	6.84598	4.58015	8.82581	5.84853	6.32953	6.53471	4.57086	8.37052	Adgrg6	protein_coding	adhesion G protein-coupled receptor G6	0.0721982	0.993956	0.312772	0.68957	-0.502138	0.697659	-0.42994	0.565514	-0.189367	0.865065	-0.00963804		-0.261565	0.93231	-0.357026		-0.240574
ENSMUSG00000039126	323.177	445.025	132.783	174.355	82.4676	217.767	251.345	257.404	304	150.112	193.684	254.854	227.629	290.178	Prune2	protein_coding	prune homolog 2	0.36952	0.894314	0.537392	0.294804	-0.0756157	0.960542	0.293905	0.584993	0.461776	0.443543	0.419049	0.320847	0.0922555	0.97012	-0.148065	0.681908	-0.167871	0.74511
ENSMUSG00000039128	2451.1	2084.69	1960.04	1846.52	2005.09	1509.09	2128.12	2443.05	2433.96	1686.33	1617.83	2467.94	2059.63	2029.39	Cdc123	protein_coding	cell division cycle 123	-0.0185235	0.993956	0.0212262	0.934308	-0.094211	0.830349	-0.112735	0.585506	-0.0729848	0.792613	-0.0384118	0.889062	-0.0544613	0.954018	-0.0613426	0.635343	-0.0397497	0.852618
ENSMUSG00000039130	1081.87	1091.21	847.235	725.502	894.208	829.044	806.847	981.068	997.317	801.249	988.673	863.67	965.366	811.94	Zc3hc1	protein_coding	zinc finger, C3HC type 1	-0.102343	0.896239	0.0298526	0.873465	0.0159655	0.972282	-0.0863774	0.577045	0.0458181	0.832202	-0.0308769	0.882753	0.148161	0.761486	-0.0619197	0.514885	-0.132196	0.300121
ENSMUSG00000039131	100.942	63.575	28.7366	22.2331	47.7019	34.3843	34.2299	47.6336	40.2065	36.0659	65.8271	96.9315	30.1677	37.2023	Gipc2	protein_coding	GIPC PDZ domain containing family, member 2	-0.465012	0.880307	-0.344504	0.574486	0.0422271	0.982745	-0.422785	0.454841	-0.302277	0.686313	-0.387543	0.454747	0.162735	0.952364	-0.028854	0.946761	-0.120508	0.845333
ENSMUSG00000039145	180.719	148.025	24.7729	70.2099	37.9998	68.7686	66.5038	192.366	155.923	39.965	40.509	185.15	65.8204	86.4954	Camk1d	protein_coding	calcium/calmodulin-dependent protein kinase ID	0.132552	0.989184	0.170617	0.847983	-0.237627	0.899217	-0.105075	0.909176	-0.0670092	0.958351	0.0543046	0.959675	-0.199561	0.953766	-0.13426	0.786751	-0.0380655	0.967096
ENSMUSG00000039148	3175.6	2642.63	2270.19	2328.63	2103.73	2139.47	2146.7	2361.53	2689.91	2099.62	2529.28	2573.59	2327.48	2110.3	Sart1	protein_coding	squamous cell carcinoma antigen recognized by T cells 1	-0.0200053	0.991946	0.0578794	0.760177	0.0524618	0.902162	0.0324565	0.872561	0.110341	0.589784	0.0411445	0.849021	0.130347	0.813824	-0.0195192	0.867952	-0.0778847	0.613294
ENSMUSG00000039182	442.842	378.603	261.602	215.31	337.147	179.563	286.553	388.397	379.51	202.749	177.227	456.34	378.467	380.394	AW209491	protein_coding	expressed sequence AW209491	-0.140684	0.943643	-0.25953	0.41181	-0.129832	0.862516	-0.270516	0.361195	-0.389362	0.237441	-0.255561	0.317731	-0.248678	0.8126	0.0328942	0.889112	0.118846	0.693838
ENSMUSG00000039183	1292.71	1095.01	871.017	956.025	949.995	972.949	1055.26	1083.66	1055.17	889.951	974.748	1085.85	911.43	887.275	Nubp2	protein_coding	nucleotide binding protein 2	0.0798766	0.927446	0.128039	0.41619	0.0427027	0.915892	0.122579	0.412827	0.170742	0.315846	0.122246	0.337198	0.090865	0.877704	-0.0129619	0.911396	-0.0481623	0.75636
ENSMUSG00000039187	351.669	278.971	84.228	65.5292	113.191	38.2048	77.2617	213.435	310.865	38.0155	55.6999	314.755	130.727	147.879	Fanci	protein_coding	Fanconi anemia, complementation group I	0.163282	0.986105	-0.40838	0.627773	-0.0534971	0.983804	0.109785	0.911586	-0.461877	0.642269	-0.173391	0.869417	-0.625158	0.811587	0.30732	0.534833	0.571662	0.401949
ENSMUSG00000039201	459.123	397.581	222.956	117.016	278.126	117.161	216.137	241.832	283.407	281.704	167.1	303.864	327.274	326.45	Tbc1d25	protein_coding	TBC1 domain family, member 25	-0.00614588	0.998611	-0.282125	0.437446	-0.0155145	0.990915	-0.0216604	0.964359	-0.29764	0.483556	-0.157348	0.700785	-0.291494	0.806959	0.158532	0.481534	0.27598	0.372934
ENSMUSG00000039220	2436.45	2106.51	1003.8	2154.27	911.995	1276.04	778.485	1317.25	1575.9	670.632	1755.81	1795.96	1459.93	1483.44	Ppp1r10	protein_coding	protein phosphatase 1, regulatory subunit 10	-0.0360721	0.993956	-0.300045	0.387376	0.280917	0.623487	0.244845	0.470135	-0.0191278	0.975872	-0.0469227	0.928081	0.0169444	0.994135	0.273741	0.16124	0.263973	0.376549
ENSMUSG00000039230	2533.32	2695.77	2414.87	2141.4	2067.35	1739.59	2213.21	2231.45	2336.88	1763.33	1774.8	2514.77	1981.01	2119.6	Tbcd	protein_coding	tubulin-specific chaperone d	-0.0444882	0.981166	-0.116911	0.557198	0.0969847	0.809988	0.0524965	0.813757	-0.0199265	0.948917	-0.0387792	0.879178	0.0245617	0.977134	0.0860034	0.452449	0.0724231	0.692013
ENSMUSG00000039231	1824.28	1357.85	474.65	301.903	622.55	374.407	452.812	834.504	1057.14	386.978	475.981	1080.4	640.835	701.263	Suv39h1	protein_coding	suppressor of variegation 3-9 homolog 1 (Drosophila)	0.0741317	0.990523	-0.471132	0.354925	0.228966	0.844738	0.303098	0.562318	-0.242166	0.719816	-0.121493	0.862905	-0.316297	0.865825	0.40882	0.161926	0.545263	0.191998
ENSMUSG00000039275	3607.86	3015.54	2092.82	1861.73	2360.03	1642.81	2049.88	2102.29	2710.5	2090.85	1663.4	3089.83	2182.13	2353.05	Foxk2	protein_coding	forkhead box K2	0.0412864	0.989618	-0.420929	0.0721014	0.0907407	0.886824	0.132027	0.617255	-0.330188	0.204034	-0.168709	0.555922	-0.371475	0.61922	0.308966	0.0393865	0.462215	0.0202371
ENSMUSG00000039298	1066.4	854.941	662.924	802.733	599.103	548.876	597.556	910.534	1125.78	622.869	567.126	1034.66	733.166	762.647	Cdk5rap2	protein_coding	CDK5 regulatory subunit associated protein 2	0.116236	0.947481	-0.0386294	0.915866	-0.0727738	0.924521	0.0434617	0.9036	-0.111403	0.77462	0.00598211	0.988299	-0.227639	0.811587	0.0487892	0.803294	0.154865	0.553137
ENSMUSG00000039318	2888.24	2881.75	2584.31	2235.01	2194.29	2120.37	2282.64	2193.89	2595.77	2590.9	2126.72	2763.09	2127.28	2340.96	Rab3gap2	protein_coding	RAB3 GTPase activating protein subunit 2	0.102124	0.894028	-0.146302	0.270507	0.0625381	0.838093	0.164662	0.172923	-0.083764	0.624687	-0.000336476	0.999377	-0.185888	0.65016	0.161048	0.0403034	0.248426	0.0208509
ENSMUSG00000039345	269.45	281.817	257.639	229.352	286.211	273.801	219.071	255.572	231.432	211.522	329.136	221.091	268.767	236.235	Mettl22	protein_coding	methyltransferase like 22	-0.088034	0.943643	0.00776629	0.976733	0.113991	0.769572	0.0259567	0.917737	0.121757	0.622877	0.00913697	0.97522	0.209791	0.73395	0.00161656	0.991193	-0.0958003	0.603071
ENSMUSG00000039356	1135.6	861.583	418.167	484.448	433.359	506.85	458.68	627.481	818.839	363.584	503.831	846.244	517.422	531.063	Exosc2	protein_coding	exosome component 2	-0.0184009	0.997105	-0.218617	0.542042	0.132469	0.876695	0.114068	0.772663	-0.0861477	0.867865	-0.0636938	0.894918	-0.0677467	0.967435	0.173102	0.401272	0.200216	0.519953
ENSMUSG00000039367	4127.23	4371.49	3740.71	3480.07	3854.96	3647.28	3900.25	3638.47	4322.69	3993.57	3420.48	4514.39	4031.5	4291.29	Sec24c	protein_coding	Sec24 related gene family, member C (S. cerevisiae)	0.0694513	0.905153	-0.12627	0.250005	-0.0534628	0.828146	0.0159885	0.909987	-0.179733	0.0992965	-0.0544334	0.716803	-0.249184	0.410434	0.0861643	0.243608	0.195722	0.0274407
ENSMUSG00000039391	22.7934	14.2332	1.98184	3.51049	3.23402	5.09397	4.88998	9.1603	18.6323	7.79804	6.32953	23.9606	3.65669	12.0907	Ccdc81	protein_coding	coiled-coil domain containing 81	1.07965	0.862216	0.176812	0.875585	-0.329571	0.886217	0.75008	0.412976	-0.152759	0.918185	0.422517	0.690784	-1.23241	0.658825	0.194764	0.767957	0.902839	0.258858
ENSMUSG00000039396	294.686	258.095	89.1826	36.2751	86.5101	20.3759	87.0417	186.87	220.645	27.2931	30.3817	224.358	148.096	127.418	Neil3	protein_coding	nei like 3 (E. coli)	-0.0146157	0.998611	-0.327136	0.715246	-0.00848197	0.997602	-0.0230977	0.982843	-0.335618	0.754454	-0.182979	0.86193	-0.321002	0.923335	0.185308	0.730098	0.31252	0.686537
ENSMUSG00000039414	1089.2	1195.59	1276.3	1029.75	1091.48	1006.06	1060.15	1122.14	1216	1154.11	891.198	1372.29	1127.17	1188.61	Heatr5b	protein_coding	HEAT repeat containing 5B	0.103659	0.927446	-0.238782	0.2227	-0.0350287	0.951989	0.0686307	0.76482	-0.273811	0.183672	-0.0925963	0.727536	-0.37747	0.540064	0.178507	0.152598	0.342442	0.0317674
ENSMUSG00000039456	1364.35	1313.25	988.936	972.407	1292.8	933.47	999.512	998.473	1051.25	1026.42	1092.48	1084.76	1098.84	1156.99	Morc3	protein_coding	microrchidia 3	0.00991832	0.995455	-0.263213	0.0379219	0.10691	0.643192	0.116828	0.366829	-0.156303	0.289383	-0.0866204	0.623745	-0.166221	0.684909	0.202954	0.0108624	0.273131	0.0121468
ENSMUSG00000039470	179.905	168.901	63.4187	56.1679	69.5315	24.1964	79.2177	82.4427	117.677	68.2329	39.2431	181.883	75.8763	97.6561	Zdhhc2	protein_coding	zinc finger, DHHC domain containing 2	-0.11379	0.989184	0.00794184	0.99282	0.0160348	0.994392	-0.0977556	0.895801	0.0239767	0.982674	-0.0471382	0.957149	0.137767	0.960252	-0.0552662	0.895808	-0.121732	0.850167
ENSMUSG00000039474	1916.27	1613.1	1691.5	1378.45	1802.16	1576.58	1478.73	1623.21	1649.45	1482.6	1748.22	1762.19	1618.08	1786.64	Wfs1	protein_coding	wolframin ER transmembrane glycoprotein	0.0393922	0.969517	-0.198442	0.09574	0.0174898	0.962211	0.056882	0.674914	-0.180952	0.153829	-0.0769639	0.625162	-0.220345	0.570095	0.14298	0.0631522	0.237834	0.0172888
ENSMUSG00000039480	391.557	342.546	292.321	329.986	299.956	304.365	321.761	300.458	313.807	273.906	256.979	312.577	241.341	280.877	Nt5dc1	protein_coding	5'-nucleotidase domain containing 1	-0.0702361	0.947341	-0.130743	0.450512	0.183751	0.447981	0.113515	0.498682	0.0530085	0.82765	-0.0189958	0.941052	0.123245	0.833987	0.118573	0.225506	0.0605065	0.715703
ENSMUSG00000039509	1523.09	1261.06	810.571	636.57	836.804	736.079	795.111	1170.69	1143.43	696.95	738.023	1300.41	807.214	872.394	Nup133	protein_coding	nucleoporin 133	0.0814115	0.973091	-0.256362	0.37193	0.0397735	0.962211	0.121185	0.697591	-0.216589	0.534079	-0.080177	0.840601	-0.298	0.744289	0.207508	0.21777	0.337774	0.145441
ENSMUSG00000039512	984.185	986.835	870.026	751.246	856.208	820.13	809.781	958.168	1299.36	784.678	754.48	1294.96	1158.26	1174.66	Uhrf1bp1	protein_coding	UHRF1 (ICBP90) binding protein 1	-0.122629	0.91432	-0.510431	0.00771581	-0.230033	0.474546	-0.352662	0.0593594	-0.740464	3.0286e-05	-0.423787	0.00794423	-0.617835	0.162907	0.175453	0.34773	0.387802	0.0247139
ENSMUSG00000039515	5922.2	5621.17	4799.01	4503.96	4652.95	4093.01	4475.31	5288.24	5475.93	3958.48	4111.66	5064.4	4487.67	4238.27	Ptpa	protein_coding	protein phosphatase 2 protein activator	-0.143611	0.874924	-0.0372293	0.849476	0.0878245	0.788608	-0.0557863	0.758497	0.0505952	0.826452	-0.0530978	0.794899	0.194206	0.685107	-0.0144258	0.902222	-0.106382	0.451452
ENSMUSG00000039577	152.227	160.361	104.046	86.5922	97.0207	78.9566	108.558	123.664	138.271	106.248	64.5612	160.1	113.357	115.327	Nphp4	protein_coding	nephronophthisis 4 (juvenile) homolog (human)	0.0497274	0.989184	-0.0489656	0.894971	-0.0356548	0.96583	0.0140726	0.972261	-0.0846204	0.843913	-0.0155974	0.97093	-0.134348	0.913399	0.0377037	0.855224	0.098693	0.734814
ENSMUSG00000039599	913.363	851.145	898.762	798.052	788.293	702.968	794.133	873.893	1006.14	829.517	689.919	1033.57	989.134	908.666	Fam149b	protein_coding	family with sequence similarity 149, member B	0.0311943	0.985071	0.0633753	0.69659	-0.110351	0.659251	-0.0791564	0.604737	-0.0469755	0.823988	0.000910735	0.997703	-0.0781698	0.892386	-0.0679058	0.444295	-0.032181	0.835298
ENSMUSG00000039621	70.8222	50.2906	22.7911	24.5735	29.9147	30.5638	39.1199	26.5649	38.2452	20.4699	21.5204	37.03	28.3393	23.2514	Prex1	protein_coding	phosphatidylinositol-3,4,5-trisphosphate-dependent Rac exchange factor 1	-0.243356	0.927446	-0.65153	0.145923	0.388481	0.613175	0.145125	0.78909	-0.263049	0.655246	-0.28159	0.562283	-0.0196927	0.995566	0.417439	0.119643	0.408174	0.300484
ENSMUSG00000039640	1544.25	1256.32	656.978	704.439	832.761	719.524	850.857	1163.36	1094.4	595.575	715.237	1287.34	876.691	817.521	Mrpl12	protein_coding	mitochondrial ribosomal protein L12	-0.0673197	0.988575	-0.098628	0.803863	0.0405262	0.966362	-0.0267935	0.951758	-0.0581017	0.914748	-0.0655357	0.885758	0.00921806	0.99737	0.0399948	0.865545	0.0313082	0.937492
ENSMUSG00000039660	874.288	767.644	534.105	447.003	578.082	458.457	531.052	619.236	597.213	514.671	443.067	605.549	610.667	598.957	Spout1	protein_coding	SPOUT domain containing methyltransferase 1	-0.0724087	0.960174	-0.13591	0.515721	0.110648	0.787227	0.0382389	0.877833	-0.0252621	0.938436	-0.0559646	0.832338	0.0471465	0.959265	0.0886139	0.471415	0.063501	0.7514
ENSMUSG00000039662	2755.55	2583.8	1902.56	2239.7	1815.9	1884.77	1735.94	2146.26	2308.44	1708.75	1715.3	2440.71	1634.54	1953.12	Icmt	protein_coding	isoprenylcysteine carboxyl methyltransferase	0.029912	0.989618	-0.120616	0.520291	0.166983	0.549553	0.196895	0.228225	0.0463667	0.863559	0.0266447	0.923595	0.0164547	0.98521	0.155556	0.123902	0.150528	0.329707
ENSMUSG00000039680	768.462	574.072	464.74	650.612	450.338	506.85	624.94	1106.56	887.484	379.18	545.605	1113.08	628.951	552.454	Mrps6	protein_coding	mitochondrial ribosomal protein S6	0.171606	0.943643	0.41947	0.269442	-0.360152	0.54699	-0.188547	0.646852	0.0593176	0.92457	0.146759	0.760242	-0.112288	0.950397	-0.310509	0.161682	-0.247864	0.472612
ENSMUSG00000039682	5476.92	4371.49	3038.15	2717.12	2993.09	2108.9	3103.18	3263.82	3691.15	2326.74	2243.19	4149.54	2918.04	3070.12	Lap3	protein_coding	leucine aminopeptidase 3	-0.0129985	0.997242	-0.198466	0.498689	0.155126	0.791076	0.142128	0.636796	-0.04334	0.924888	-0.0401698	0.923829	-0.0303414	0.982119	0.173543	0.29408	0.185468	0.462417
ENSMUSG00000039693	1025.7	918.516	596.532	640.08	702.592	473.739	627.874	870.229	777.652	508.822	492.437	889.809	615.238	591.517	Msantd3	protein_coding	Myb/SANT-like DNA-binding domain containing 3	-0.0779747	0.967145	-0.186372	0.436925	0.112418	0.828307	0.0344436	0.907664	-0.0739536	0.828624	-0.0838844	0.769559	0.00402108	0.997852	0.115645	0.41934	0.108397	0.625629
ENSMUSG00000039735	2157.23	1889.22	1067.22	1174.85	1152.93	1258.21	1247.92	1374.05	1626.89	1084.9	1144.38	1657.64	1370.34	1542.04	Fnbp1l	protein_coding	formin binding protein 1-like	0.0930836	0.962366	-0.142074	0.622206	0.0686806	0.923992	0.161764	0.55568	-0.0733932	0.85296	0.00056939	0.999377	-0.166477	0.865825	0.156823	0.321925	0.235157	0.303535
ENSMUSG00000039748	658.565	429.843	97.1099	54.9977	110.765	22.9229	76.2837	211.603	360.878	26.3184	34.1795	422.578	139.868	182.291	Exo1	protein_coding	exonuclease 1	0.0966306	0.993956	-0.621695	0.524856	0.331062	0.887623	0.427692	0.670179	-0.290633	0.830273	-0.155475	0.909377	-0.387263	0.921622	0.551673	0.319821	0.718325	0.376316
ENSMUSG00000039768	2315.15	1764.92	1106.85	1349.2	1186.08	1220.01	1103.18	1366.72	1563.15	1049.81	1397.56	1703.38	1235.05	1309.52	Dnajc11	protein_coding	DnaJ heat shock protein family (Hsp40) member C11	0.0874085	0.947841	-0.17021	0.44421	0.151407	0.69925	0.238816	0.227661	-0.0188023	0.96147	0.0197147	0.955547	-0.106211	0.906165	0.205204	0.0942031	0.257618	0.145915
ENSMUSG00000039813	492.499	432.689	188.274	235.203	129.361	143.905	185.819	251.908	290.271	187.153	178.493	274.458	208.431	232.514	Tbc1d2	protein_coding	TBC1 domain family, member 2	0.374106	0.874924	0.38973	0.335724	0.256358	0.739528	0.630465	0.07039	0.646089	0.102355	0.497494	0.0745123	0.271983	0.851535	0.0981845	0.753209	-0.0156241	0.977031
ENSMUSG00000039814	107.454	108.172	35.673	21.063	50.1274	15.2819	46.9438	141.069	139.252	21.4446	12.6591	106.734	53.022	60.4537	Xkr5	protein_coding	X-linked Kx blood group related 5	-0.0349885	0.997242	-0.204437	0.824444	-0.366929	0.829317	-0.401917	0.62096	-0.571366	0.545372	-0.268384	0.773488	-0.536377	0.843849	-0.0315301	0.95534	0.169448	0.835298
ENSMUSG00000039828	690.313	634.801	547.977	592.103	532.805	496.662	596.578	612.824	649.187	535.141	473.449	748.224	520.164	516.182	Wdr70	protein_coding	WD repeat domain 70	0.00877278	0.997242	-0.0234442	0.912446	0.00239099	0.997577	0.0111638	0.959927	-0.0210532	0.937633	-0.00642752	0.979671	-0.029826	0.969755	0.018856	0.870529	0.032217	0.856636
ENSMUSG00000039842	739.156	587.357	370.603	277.329	333.104	312.006	304.157	417.71	568.774	320.694	348.124	523.866	311.733	357.142	Mcph1	protein_coding	microcephaly, primary autosomal recessive 1	0.0493676	0.990341	-0.200687	0.562069	0.14833	0.843051	0.197698	0.554403	-0.0523568	0.920723	-0.0155691	0.974863	-0.101724	0.944691	0.202942	0.287081	0.250054	0.377738
ENSMUSG00000039844	3290.38	2753.65	2407.93	2554.47	1944.46	2263	1960.88	1820.15	2423.18	2131.79	2539.41	2556.16	1785.38	2049.85	Rapgef1	protein_coding	Rap guanine nucleotide exchange factor (GEF) 1	0.0386632	0.991666	-0.319356	0.297034	0.231312	0.667186	0.269975	0.356407	-0.0880447	0.846216	-0.0476905	0.920875	-0.126708	0.921832	0.301456	0.081382	0.358019	0.15515
ENSMUSG00000039901	397.256	405.172	421.14	470.406	383.232	369.313	347.189	372.824	468.749	309.972	415.217	424.756	362.012	359.932	9130011E15Rik	protein_coding	RIKEN cDNA 9130011E15 gene	0.0529457	0.972024	-0.0640694	0.762253	0.091683	0.816261	0.144629	0.414792	0.0276136	0.925914	0.0333262	0.899013	-0.0253321	0.976655	0.102109	0.346771	0.117015	0.477348
ENSMUSG00000039917	578.789	605.386	502.395	537.106	535.231	587.08	453.79	621.068	625.652	504.923	565.86	714.461	552.16	617.558	Rhbdd2	protein_coding	rhomboid domain containing 2	0.106152	0.894314	0.0394368	0.825752	-0.062355	0.861069	0.043797	0.803538	-0.0229183	0.92457	0.0459621	0.809704	-0.12907	0.793553	0.0026527	0.980387	0.0667153	0.638075
ENSMUSG00000039936	356.553	396.632	202.147	80.7414	243.36	108.247	176.039	205.191	295.174	196.901	127.857	257.032	259.625	294.828	Pik3cd	protein_coding	phosphatidylinositol-4,5-bisphosphate 3-kinase catalytic subunit delta	-0.179635	0.938997	-0.380083	0.314893	0.0311974	0.980351	-0.148438	0.728009	-0.348885	0.429531	-0.26981	0.424654	-0.16925	0.917736	0.147842	0.556341	0.200447	0.570013
ENSMUSG00000039956	167.694	136.639	67.3824	35.1049	50.9359	38.2048	33.2519	72.3664	48.0516	38.9902	58.2317	59.9015	56.6787	69.7543	Mrap	protein_coding	melanocortin 2 receptor accessory protein	-0.253128	0.925028	-0.248857	0.626044	0.602041	0.330417	0.348912	0.444919	0.353184	0.537168	0.0388495	0.957683	0.606312	0.668154	0.280272	0.331732	-0.00427146	0.994717
ENSMUSG00000039985	420.863	286.562	81.2552	62.0187	194.041	95.512	104.646	167.634	201.032	85.7785	101.272	239.606	172.779	178.571	Fam60a	protein_coding	family with sequence similarity 60, member A	-0.282829	0.913622	-0.731222	0.125155	0.281815	0.779657	-0.00101466	0.998782	-0.449407	0.435297	-0.396686	0.362949	-0.166577	0.939158	0.406813	0.171219	0.448392	0.288902
ENSMUSG00000039987	563.322	493.418	364.658	339.348	350.892	257.246	320.783	323.359	430.503	287.553	320.274	419.31	289.793	367.373	Phtf2	protein_coding	putative homeodomain transcription factor 2	0.0583545	0.975436	-0.265927	0.221858	0.197676	0.57696	0.25603	0.203366	-0.0682511	0.831684	-0.024868	0.947227	-0.126606	0.882899	0.265857	0.0325598	0.324281	0.0695404
ENSMUSG00000039994	758.693	694.58	238.811	136.909	307.232	89.1445	274.817	533.13	635.458	186.178	115.197	631.688	423.262	401.785	Timeless	protein_coding	timeless circadian clock 1	-0.199318	0.968178	-0.352233	0.598837	-0.111426	0.951173	-0.310743	0.640439	-0.463658	0.54647	-0.324509	0.621046	-0.264341	0.919902	0.0682348	0.880358	0.152915	0.815656
ENSMUSG00000040028	3259.45	2729.93	2038.32	2169.49	2108.58	2073.25	2000	2114.2	2397.68	1857.88	2258.38	2378.63	2057.8	2101.93	Elavl1	protein_coding	ELAV (embryonic lethal, abnormal vision)-like 1 (Hu antigen R)	-0.00162897	0.998765	-0.168962	0.286875	0.158684	0.510685	0.157055	0.292756	-0.0102775	0.972042	-0.0175601	0.945831	-0.00864855	0.992812	0.163777	0.0651603	0.167333	0.209287
ENSMUSG00000040029	1432.73	1346.46	1170.27	1091.76	1063.99	872.343	1057.21	1088.24	1340.54	1102.45	935.505	1415.85	1122.6	1171.87	Ipo8	protein_coding	importin 8	0.0236357	0.991211	-0.149723	0.426052	0.0103821	0.988077	0.0340178	0.882158	-0.139341	0.536385	-0.0611901	0.798963	-0.162977	0.790211	0.103297	0.356272	0.173359	0.264273
ENSMUSG00000040034	649.611	514.293	259.62	157.972	304.807	169.375	277.751	502.901	471.691	175.456	162.036	527.133	364.755	368.303	Nup43	protein_coding	nucleoporin 43	-0.0815515	0.989184	-0.238168	0.649437	-0.0573181	0.967198	-0.13887	0.806889	-0.295487	0.628931	-0.186268	0.738909	-0.213935	0.917224	0.0774164	0.818552	0.156617	0.743434
ENSMUSG00000040078	486.801	379.552	260.611	290.201	308.041	297.997	278.729	357.252	369.703	207.623	289.892	395.35	283.393	298.548	Ptges3-ps	processed_pseudogene	prostaglandin E synthase 3, pseudogene	-0.105303	0.944173	-0.187714	0.439017	0.12222	0.809988	0.016917	0.95753	-0.0654937	0.852086	-0.0933729	0.737499	0.0398094	0.971654	0.10651	0.468201	0.0824107	0.725052
ENSMUSG00000040084	2038.38	1412.88	495.459	204.779	652.464	155.366	414.671	1379.54	1616.1	222.244	262.043	1667.44	961.709	1021.2	Bub1b	protein_coding	BUB1B, mitotic checkpoint serine/threonine kinase	-0.0200833	0.997881	-0.333627	0.701619	-0.193122	0.927184	-0.213205	0.817658	-0.526748	0.587357	-0.264992	0.782998	-0.506665	0.855409	0.120787	0.825447	0.313543	0.677494
ENSMUSG00000040097	1283.75	1185.15	1002.81	791.031	1013.06	673.678	949.635	1230.23	1422.92	898.724	748.15	1437.64	1087.87	1199.77	Flywch1	protein_coding	FLYWCH-type zinc finger 1	-0.0273273	0.993956	-0.170275	0.526228	-0.178478	0.700289	-0.205805	0.407056	-0.348752	0.187222	-0.174403	0.46928	-0.321425	0.680048	0.0171066	0.930676	0.142948	0.541834
ENSMUSG00000040102	499.012	402.325	364.658	296.052	379.998	345.117	325.673	426.87	441.291	295.351	251.915	487.925	463.485	483.63	Klhl42	protein_coding	kelch-like 42	-0.0777102	0.961962	-0.22244	0.303726	-0.0591833	0.917896	-0.136894	0.539634	-0.281623	0.218809	-0.176964	0.333786	-0.203913	0.776238	0.0686926	0.657541	0.14473	0.455147
ENSMUSG00000040112	783.929	660.421	514.286	507.852	653.273	590.901	667.972	717.252	737.446	545.863	658.271	691.59	744.136	647.32	Mrps35	protein_coding	mitochondrial ribosomal protein S35	-0.152023	0.874924	0.0909747	0.626519	-0.128224	0.67137	-0.280247	0.058426	-0.0372498	0.890714	-0.0893559	0.675437	0.114773	0.853442	-0.184731	0.0650117	-0.242998	0.079807
ENSMUSG00000040177	511.223	410.865	173.411	354.56	293.488	281.442	154.523	276.641	298.116	154.011	273.436	347.429	259.625	305.059	2310057M21Rik	protein_coding	RIKEN cDNA 2310057M21 gene	-0.0256102	0.994249	-0.40532	0.156261	0.384199	0.32345	0.358589	0.175638	-0.0211212	0.968079	-0.0505329	0.917026	0.00448899	0.997905	0.383502	0.0195725	0.37971	0.112991
ENSMUSG00000040187	777.416	809.395	389.431	201.268	337.956	180.836	400.001	490.992	597.213	419.145	163.302	514.064	468.056	524.553	Arntl2	protein_coding	aryl hydrocarbon receptor nuclear translocator-like 2	-0.0559737	0.991666	0.0770088	0.892406	0.0055732	0.997577	-0.0504005	0.930799	0.082582	0.909614	0.011435	0.986386	0.138556	0.945809	-0.0691876	0.824263	-0.132982	0.770836
ENSMUSG00000040195	418.421	352.983	186.293	134.569	232.041	101.879	194.621	275.725	295.174	163.759	132.92	310.399	240.427	259.486	Nemp1	protein_coding	nuclear envelope integral membrane protein 1	-0.137418	0.967613	-0.455342	0.271282	0.0228588	0.988993	-0.11456	0.819112	-0.432483	0.358991	-0.29533	0.442617	-0.295065	0.843849	0.214948	0.421494	0.317924	0.385244
ENSMUSG00000040204	3140.6	2187.17	645.087	349.879	732.506	146.452	706.113	1654.35	2021.11	167.658	226.597	2257.74	848.352	996.092	Pclaf	protein_coding	PCNA clamp associated factor	-0.138463	0.989758	-0.450799	0.633689	0.109978	0.963855	-0.0284854	0.980869	-0.340821	0.776486	-0.2549	0.821078	-0.202357	0.959763	0.243562	0.675935	0.312335	0.71651
ENSMUSG00000040212	6850.22	7046.38	6508.35	7091.2	6381.54	5237.88	8208.32	7995.11	8263.9	6231.61	5333.26	7202.34	7269.5	6566.21	Emp3	protein_coding	epithelial membrane protein 3	-0.0474082	0.986717	0.371378	0.0870143	-0.131114	0.776242	-0.178522	0.42194	0.240264	0.348506	0.092101	0.778683	0.287672	0.678726	-0.287354	0.0319501	-0.418786	0.021685
ENSMUSG00000040213	157.925	147.076	95.1281	101.804	110.765	68.7686	124.206	105.343	96.1033	90.6522	87.3475	120.892	124.327	130.208	Kyat3	protein_coding	kynurenine aminotransferase 3	-0.18912	0.892145	-0.0510935	0.869292	0.0543789	0.937994	-0.134741	0.603327	0.00328542	0.994032	-0.0980197	0.737036	0.192406	0.822417	-0.0444743	0.79789	-0.138027	0.543456
ENSMUSG00000040220	1339.11	1057.05	732.288	872.943	775.357	823.95	725.673	838.168	987.51	802.224	853.221	938.819	841.953	761.717	Gas8	protein_coding	growth arrest specific 8	0.121024	0.894314	0.0472933	0.819969	0.145724	0.608993	0.266748	0.0752272	0.193018	0.310976	0.14799	0.309178	0.0719936	0.921622	0.097886	0.384518	0.0737308	0.658813
ENSMUSG00000040231	5.69834	10.4377	4.95459	7.02099	9.70207	5.09397	6.84598	8.24427	12.7484	2.92427	3.79772	9.80206	13.7126	7.44046	Syngr4	protein_coding	synaptogyrin 4	-0.22533	0.952623	-0.192828	0.777563	-0.194193	0.900375	-0.419523	0.476594	-0.387021	0.605931	-0.289667	0.647074	-0.161691	0.954018	-0.0800408	0.848537	-0.0325018	0.963859
ENSMUSG00000040236	1038.73	899.538	781.834	854.22	857.016	914.368	776.529	939.847	894.349	694.026	1013.99	884.364	919.657	851.003	Trappc5	protein_coding	trafficking protein particle complex 5	-0.0930011	0.905153	-0.00587568	0.976733	0.0313065	0.940868	-0.0616946	0.703233	0.0254308	0.915301	-0.0365738	0.850742	0.118432	0.811587	-0.0302491	0.766246	-0.0871254	0.516679
ENSMUSG00000040263	1449.82	1196.54	841.289	869.432	866.718	780.651	799.023	968.244	1074.79	719.369	929.175	1228.52	1023.87	957.959	Klhdc4	protein_coding	kelch domain containing 4	-0.0469113	0.989618	-0.098154	0.764941	0.055051	0.945369	0.00813975	0.982888	-0.043103	0.925189	-0.0489022	0.899928	0.00380833	0.998057	0.0562351	0.768871	0.0512427	0.867986
ENSMUSG00000040269	761.95	668.96	634.187	657.633	643.571	545.055	674.818	726.412	704.104	520.519	621.56	714.461	604.268	577.566	Mrps28	protein_coding	mitochondrial ribosomal protein S28	-0.151837	0.894314	0.101866	0.663036	0.0197719	0.977502	-0.132065	0.542876	0.121638	0.658754	-0.0219949	0.94833	0.273475	0.670989	-0.126172	0.334907	-0.253703	0.143904
ENSMUSG00000040270	175.835	195.469	163.501	147.441	122.084	114.614	155.501	135.572	251.045	120.87	137.984	267.923	165.465	150.669	Bach2	protein_coding	BTB and CNC homology, basic leucine zipper transcription factor 2	0.00206072	0.998854	-0.234211	0.582868	-0.176345	0.850934	-0.174284	0.69049	-0.410555	0.362564	-0.193842	0.663884	-0.412616	0.749739	0.0729469	0.79789	0.236271	0.51651
ENSMUSG00000040312	1606.12	1689.96	1087.04	588.593	1047.02	645.661	969.195	1063.51	1352.31	1146.31	869.677	1244.86	1232.3	1176.52	Cchcr1	protein_coding	coiled-coil alpha-helical rod protein 1	-0.125481	0.948778	0.0440714	0.914009	-0.0280512	0.978778	-0.153532	0.649783	0.0160202	0.977733	-0.0551217	0.900535	0.141501	0.917224	-0.101213	0.623834	-0.169552	0.561267
ENSMUSG00000040322	2946.86	2415.85	2152.27	1734.18	1916.97	1990.47	1894.38	1968.55	2387.87	1687.3	2100.14	2472.3	1812.8	1947.54	Slc25a24	protein_coding	solute carrier family 25 (mitochondrial carrier, phosphate carrier), member 24	0.0390833	0.989758	-0.257649	0.284401	0.107692	0.849207	0.146776	0.557994	-0.149956	0.628769	-0.0697394	0.839296	-0.18904	0.822122	0.214645	0.124261	0.296732	0.134918
ENSMUSG00000040329	26.8636	24.6709	7.92734	14.042	9.70207	19.1024	6.84598	35.7252	30.4	9.74755	10.1272	34.8518	14.6268	13.0208	Il7	protein_coding	interleukin 7	0.403611	0.911248	0.318907	0.670194	-0.189749	0.914663	0.213863	0.79068	0.129158	0.906229	0.282017	0.717695	-0.274453	0.923335	-0.0749813	0.879135	0.0847044	0.916577
ENSMUSG00000040331	1415.63	1088.37	842.28	682.206	939.484	593.448	1042.54	1266.87	1276.8	753.486	662.069	1300.41	909.601	904.946	Nsmce4a	protein_coding	NSE4 homolog A, SMC5-SMC6 complex component	-0.0805263	0.975001	-0.078453	0.828501	-0.131031	0.853481	-0.211557	0.479321	-0.209484	0.57434	-0.1342	0.688251	-0.128958	0.919319	-0.0485004	0.819906	-0.0020733	0.996022
ENSMUSG00000040354	5024.31	4744.4	2557.56	2072.36	2621.99	1511.64	2489.98	3918.78	4444.29	1793.55	1705.18	4461.03	3087.16	3293.33	Mars	protein_coding	methionine-tRNA synthetase	-0.0927022	0.982225	-0.194431	0.656131	-0.0298275	0.982745	-0.12253	0.794504	-0.224259	0.663953	-0.157169	0.734953	-0.131557	0.940881	0.0554507	0.844587	0.101729	0.807418
ENSMUSG00000040364	10.5826	14.2332	3.96367	4.68066	12.9361	10.1879	12.714	13.7405	23.5355	8.7728	8.86134	16.3368	16.4551	13.9509	Sec1	protein_coding	secretory blood group 1	-0.164191	0.967613	-0.234182	0.670194	-0.584487	0.448373	-0.748678	0.109014	-0.818669	0.120943	-0.423393	0.333732	-0.654478	0.675745	-0.152108	0.681949	0.0699904	0.902597
ENSMUSG00000040383	2134.44	1707.04	1174.24	1231.01	1241.87	1270.95	1155.99	1348.4	1766.14	1267.18	1326.67	1872.19	1344.75	1412.76	Aqr	protein_coding	aquarius	0.199573	0.880307	-0.355071	0.138062	0.0220468	0.978778	0.22162	0.346956	-0.333024	0.197085	-0.0947384	0.808228	-0.532597	0.458614	0.317844	0.0388857	0.554644	0.00562069
ENSMUSG00000040433	3149.55	2880.8	1943.19	2006.83	1764.16	1516.73	1794.62	2064.73	2241.76	1671.71	1454.53	2699.92	1768.01	2077.75	Zbtb38	protein_coding	zinc finger and BTB domain containing 38	0.0794034	0.963799	-0.34874	0.120783	0.163392	0.699661	0.242796	0.26068	-0.185348	0.513031	-0.0782283	0.827233	-0.264751	0.717312	0.31129	0.0208153	0.428144	0.0218495
ENSMUSG00000040455	827.073	741.075	674.815	509.022	573.231	534.867	672.862	711.755	681.549	583.878	516.49	851.69	632.607	734.746	Usp45	protein_coding	ubiquitin specific petidase 45	0.046989	0.979328	-0.0955261	0.644196	-0.0653631	0.892816	-0.0183741	0.941397	-0.160889	0.475811	-0.053707	0.832588	-0.207878	0.729121	0.0517976	0.689541	0.142515	0.391022
ENSMUSG00000040463	14143.3	10753.7	4921.89	7654.05	6058.94	7694.44	5058.2	6492.82	8460.03	5315.34	8125.85	9371.86	6000.63	6227.67	Mybbp1a	protein_coding	MYB binding protein (P160) 1a	0.252404	0.883946	-0.241266	0.461377	0.309158	0.523436	0.561561	0.0378101	0.0678913	0.891463	0.125242	0.778683	-0.184512	0.879895	0.39144	0.032794	0.49367	0.0533135
ENSMUSG00000040464	645.541	542.759	348.803	345.199	460.848	301.818	444.988	486.412	467.768	402.574	329.136	487.925	417.777	449.218	Gtpbp10	protein_coding	GTP-binding protein 10 (putative)	-0.0258243	0.992233	-0.241308	0.248002	0.0185571	0.979017	-0.00726723	0.97975	-0.22275	0.348514	-0.129722	0.551916	-0.196926	0.778728	0.136658	0.293952	0.215483	0.223367
ENSMUSG00000040479	2342.83	2134.03	1051.36	1075.38	971.016	837.958	960.393	1083.66	1463.12	973.78	926.643	1555.26	1123.52	1188.61	Dgkz	protein_coding	diacylglycerol kinase zeta	0.050636	0.989758	-0.0684847	0.860645	0.272545	0.594269	0.323181	0.267621	0.20406	0.608637	0.113035	0.775466	0.153424	0.906694	0.184648	0.332487	0.119121	0.699356
ENSMUSG00000040489	13.0248	17.0798	10.9001	3.51049	6.46805	11.4614	7.82397	7.32824	12.7484	5.84853	2.53181	7.62382	12.7984	13.0208	Sox30	protein_coding	SRY (sex determining region Y)-box 30	-0.280185	0.927953	-0.340154	0.557079	0.24067	0.849244	-0.0395152	0.955885	-0.0994841	0.907414	-0.201594	0.75415	0.180701	0.939364	0.152474	0.673277	0.0599689	0.92443
ENSMUSG00000040521	737.528	600.641	541.041	430.621	538.465	295.45	542.788	643.053	637.42	409.397	367.113	637.134	617.066	564.545	Tsfm	protein_coding	Ts translation elongation factor, mitochondrial	-0.243723	0.877378	-0.107644	0.741401	-0.0760996	0.920016	-0.319823	0.217775	-0.183743	0.610897	-0.20938	0.400627	0.0599801	0.963146	-0.0952956	0.625823	-0.13608	0.612069
ENSMUSG00000040524	1059.08	1006.76	691.661	788.691	730.081	792.113	805.869	709.007	1057.14	741.789	731.694	1150.11	834.639	920.757	Zfp609	protein_coding	zinc finger protein 609	-0.0410617	0.991666	-0.469772	0.142832	-0.041809	0.963855	-0.0828708	0.835951	-0.511581	0.122829	-0.289018	0.325062	-0.470519	0.640105	0.251493	0.234197	0.42871	0.111341
ENSMUSG00000040549	3791.84	3378.96	2538.73	1992.79	2571.05	2040.14	2377.51	3391.14	3870.61	2103.52	2015.32	4058.05	2715.09	2962.23	Ckap5	protein_coding	cytoskeleton associated protein 5	0.0188752	0.995745	-0.307197	0.251358	-0.112265	0.86301	-0.0933897	0.764533	-0.419462	0.121631	-0.200414	0.443334	-0.438337	0.601842	0.151452	0.401749	0.326072	0.141639
ENSMUSG00000040550	2077.45	1429.96	1276.3	1254.42	1187.7	1107.94	1239.12	1463.82	1484.7	908.472	1082.35	1778.53	1023.87	1208.14	Otud6b	protein_coding	OTU domain containing 6B	0.075755	0.970261	-0.334705	0.17128	0.124162	0.823191	0.199917	0.414792	-0.210543	0.48513	-0.0894938	0.805572	-0.286298	0.71506	0.285493	0.049713	0.41046	0.041942
ENSMUSG00000040552	152.227	125.252	10.9001	3.51049	17.7871	16.5554	16.6259	71.4504	72.5678	10.7223	11.3932	139.407	27.4252	45.5728	C3ar1	protein_coding	complement component 3a receptor 1	0.479953	0.947107	0.389661	0.768935	0.137561	0.96622	0.617513	0.605434	0.527222	0.728177	0.494694	0.698427	0.0472702	0.995905	0.0805658	0.92312	0.0902918	0.948163
ENSMUSG00000040599	1094.9	811.292	604.46	566.36	747.868	545.055	574.084	912.366	941.42	460.084	543.074	986.741	870.292	915.177	Mis12	protein_coding	MIS12 kinetochore complex component	0.00822514	0.997881	-0.409644	0.119393	-0.0910153	0.897622	-0.0827901	0.798538	-0.50066	0.0536172	-0.254226	0.301373	-0.508885	0.544622	0.219728	0.222444	0.417869	0.0567797
ENSMUSG00000040621	192.115	115.763	142.692	64.3591	112.382	54.7602	133.008	163.969	164.748	108.198	50.6362	147.031	127.984	128.348	Gemin8	protein_coding	gem nuclear organelle associated protein 8	-0.14036	0.962223	0.125298	0.789045	-0.168006	0.861069	-0.308366	0.427824	-0.0427086	0.948621	-0.0832583	0.879178	0.0976509	0.957788	-0.21501	0.369395	-0.265657	0.453949
ENSMUSG00000040648	1024.89	886.254	783.816	657.633	814.166	691.507	774.573	820.763	939.459	755.435	641.814	1008.52	945.254	945.869	Ppip5k2	protein_coding	diphosphoinositol pentakisphosphate kinase 2	0.0252791	0.991404	-0.262393	0.174308	-0.077162	0.876957	-0.0518829	0.827786	-0.339555	0.0764564	-0.158406	0.412396	-0.364834	0.557254	0.13885	0.292214	0.287672	0.0726776
ENSMUSG00000040658	548.669	385.245	148.638	86.5922	236.892	71.3156	252.323	471.756	507.974	94.5513	111.4	524.955	252.312	244.605	Dnph1	protein_coding	2'-deoxynucleoside 5'-phosphate N-hydrolase 1	-0.0413795	0.996582	-0.126371	0.884898	-0.321445	0.837128	-0.362825	0.619544	-0.447816	0.606816	-0.213671	0.808493	-0.406436	0.877704	-0.0697954	0.887924	0.0849911	0.916146
ENSMUSG00000040666	168.508	163.207	177.374	101.804	58.2124	40.7518	80.1957	56.7939	83.3549	89.6775	62.0294	92.575	80.4472	123.698	Sh3bgr	protein_coding	SH3-binding domain glutamic acid-rich protein	-0.21974	0.94587	-0.0765974	0.908302	0.500867	0.517416	0.281127	0.598833	0.42427	0.487734	0.0865744	0.908801	0.644009	0.678726	0.160465	0.644164	-0.143142	0.785904
ENSMUSG00000040667	4027.91	3475.75	2656.65	2059.49	2887.17	2447.65	2741.32	2847.02	2815.43	2734.19	2739.42	3274.98	2775.43	2918.52	Nup88	protein_coding	nucleoporin 88	0.0560743	0.963799	-0.140527	0.40145	0.034258	0.941218	0.0903323	0.602706	-0.106269	0.610875	-0.0308171	0.899928	-0.162344	0.767042	0.123648	0.201263	0.196602	0.144751
ENSMUSG00000040681	12696.7	10092.3	8055.17	9036.01	9265.48	8047.2	9209.79	12479.1	12101.2	7585.54	9681.65	12493.3	10543.1	9991.61	Hmgn1	protein_coding	high mobility group nucleosomal binding domain 1	-0.0744828	0.957951	0.0849811	0.705228	-0.142322	0.692889	-0.216804	0.237773	-0.0573404	0.846268	-0.0562391	0.838899	0.0171423	0.985445	-0.146994	0.205486	-0.159464	0.359423
ENSMUSG00000040687	168.508	206.856	92.1553	60.8486	101.063	22.9229	105.624	120.916	149.058	77.0057	26.584	150.298	144.439	131.138	Madd	protein_coding	MAP-kinase activating death domain	-0.0280398	0.997105	0.0278207	0.969031	-0.0562419	0.972046	-0.0842817	0.897501	-0.0284212	0.976831	-0.024073	0.974837	-0.000381354	0.99991	-0.053878	0.883893	-0.0558605	0.928303
ENSMUSG00000040688	2729.51	2517.38	1488.36	1307.07	1604.08	1234.01	1506.11	1742.29	1847.54	1419.24	1269.7	2041.01	1523.01	1461.12	Tbl3	protein_coding	transducin (beta)-like 3	-0.058019	0.986902	-0.112283	0.725371	0.178154	0.742675	0.120135	0.6989	0.0658712	0.879248	-0.00632411	0.987575	0.12389	0.918119	0.111634	0.528268	0.054264	0.85915
ENSMUSG00000040697	730.202	807.497	525.186	454.024	612.039	440.629	502.69	568.855	647.226	494.201	445.599	699.214	628.036	792.409	Dnajc16	protein_coding	DnaJ heat shock protein family (Hsp40) member C16	-0.060299	0.973224	-0.436816	0.0227183	-0.00533607	0.994879	-0.0656351	0.791164	-0.442152	0.0216105	-0.263488	0.133337	-0.381853	0.561741	0.232716	0.100356	0.376517	0.0246046
ENSMUSG00000040723	35.8181	26.5686	21.8002	12.8718	10.5106	12.7349	15.6479	32.0611	16.671	14.6213	3.79772	18.515	12.7984	18.6012	Rcsd1	protein_coding	RCSD domain containing 1	-0.171593	0.967613	0.0123277	0.986216	0.272161	0.805567	0.100568	0.87536	0.284489	0.67303	0.0410312	0.957938	0.456082	0.793533	0.0312541	0.933706	-0.183921	0.724597
ENSMUSG00000040729	113.967	75.9104	39.6367	38.6154	50.1274	33.1108	60.6358	57.7099	88.2581	32.1669	60.7635	115.446	65.8204	86.4954	Cep126	protein_coding	centrosomal protein 126	-0.103113	0.981577	-0.261975	0.573873	-0.266381	0.760416	-0.369494	0.382439	-0.528356	0.262679	-0.293426	0.471044	-0.425243	0.770238	0.00476483	0.98882	0.158862	0.712146
ENSMUSG00000040738	1781.14	1545.73	1140.55	1046.13	1210.33	1011.15	1104.16	1281.53	1444.49	1006.92	982.343	1643.48	1354.8	1457.4	Ints8	protein_coding	integrator complex subunit 8	0.096691	0.947107	-0.1784	0.448557	0.00443905	0.996571	0.10113	0.684505	-0.173961	0.536156	-0.0455188	0.893645	-0.270652	0.698383	0.15382	0.264976	0.275091	0.141427
ENSMUSG00000040749	312.595	292.255	188.274	167.334	144.723	133.717	198.533	201.527	237.316	135.491	137.984	225.447	160.894	162.76	Siah1b	protein_coding	seven in absentia 1B	0.0479135	0.989758	-0.0716999	0.849882	0.179357	0.769572	0.22727	0.451011	0.107657	0.802654	0.0665686	0.874267	0.0597437	0.968256	0.142829	0.447617	0.119613	0.689274
ENSMUSG00000040824	3885.45	3479.54	2715.11	2842.33	3315.68	2743.1	3336.92	4140.46	4049.09	2533.39	3160.97	4000.33	3533.28	3001.3	Snrpd2	protein_coding	small nuclear ribonucleoprotein D2	-0.224366	0.87742	0.135036	0.637341	-0.134227	0.812025	-0.358593	0.12283	0.000808623	0.998545	-0.111828	0.739641	0.225175	0.795932	-0.251207	0.102588	-0.359402	0.0907582
ENSMUSG00000040836	280.033	263.789	192.238	122.867	154.425	127.349	145.721	137.405	200.052	159.86	107.602	229.804	141.697	195.312	Gpr161	protein_coding	G protein-coupled receptor 161	-0.220212	0.944116	-0.747568	0.113991	0.207068	0.861941	-0.0131443	0.984135	-0.5405	0.321847	-0.415258	0.333909	-0.320288	0.857286	0.425526	0.152598	0.527356	0.196236
ENSMUSG00000040875	88.7313	76.8593	64.4096	63.1889	70.34	96.7855	75.3057	54.0458	71.5871	73.1066	107.602	89.3076	59.4212	51.1532	Osbpl10	protein_coding	oxysterol binding protein-like 10	0.128572	0.947341	-0.12264	0.721549	0.0839109	0.916198	0.212483	0.48605	-0.0387294	0.93771	0.0345027	0.938502	-0.167301	0.890769	0.168554	0.356838	0.251212	0.344504
ENSMUSG00000040940	5873.36	6227.5	4737.58	3525.71	4300.44	3498.29	4497.81	3703.51	4320.72	5137.93	3625.55	4210.53	4849.68	4762.83	Arhgef1	protein_coding	Rho guanine nucleotide exchange factor (GEF) 1	-0.0228207	0.992098	-0.0346804	0.883877	0.0956154	0.812188	0.0727948	0.730003	0.060935	0.822427	0.0130079	0.963604	0.0837557	0.917224	0.049684	0.689395	0.0118597	0.959432
ENSMUSG00000040998	6545.77	6332.83	1724.2	2082.89	745.443	1688.65	1902.2	5181.07	6012.34	1296.42	1150.71	4037.36	1400.51	1894.53	Npnt	protein_coding	nephronectin	0.715683	0.872919	0.141287	0.879991	0.153313	0.941218	0.868996	0.191367	0.2946	0.771306	0.467799	0.51376	-0.421081	0.882899	0.306303	0.527123	0.574395	0.371021
ENSMUSG00000041037	1137.23	1120.63	918.581	1117.51	1045.4	1254.39	863.571	1251.3	1358.19	753.486	1193.75	1427.83	1156.43	1210	Irgq	protein_coding	immunity-related GTPase family, Q	-0.0935433	0.947107	-0.390801	0.0619969	-0.0689265	0.905552	-0.16247	0.458989	-0.459727	0.0240562	-0.278905	0.101283	-0.366184	0.597251	0.163851	0.290357	0.297257	0.0981595
ENSMUSG00000041064	778.231	611.079	92.1553	28.084	108.34	26.7434	89.9757	249.16	329.497	36.0659	50.6362	350.696	255.054	268.787	Pif1	protein_coding	PIF1 5'-to-3' DNA helicase	-0.0763278	0.994249	-0.462429	0.646563	0.424115	0.841607	0.347787	0.7382	-0.0383138	0.981982	-0.0850004	0.951817	0.0380146	0.995905	0.407497	0.475866	0.386101	0.66476
ENSMUSG00000041079	220.607	191.674	167.465	157.972	176.254	170.648	212.225	229.008	239.278	148.163	159.504	193.863	169.122	172.991	Rwdd2b	protein_coding	RWD domain containing 2B	-0.144069	0.883708	-0.0145428	0.953006	-0.0741018	0.865484	-0.218171	0.180928	-0.0886446	0.715069	-0.112119	0.531756	0.0554245	0.946799	-0.0964981	0.395869	-0.129526	0.417487
ENSMUSG00000041124	1119.32	912.823	1123.7	1036.77	1087.44	911.821	1059.17	1212.82	989.471	712.546	860.816	1008.52	1057.7	1122.58	Msantd4	protein_coding	Myb/SANT-like DNA-binding domain containing 4 with coiled-coils	-0.0790596	0.947481	-0.0799319	0.712685	0.0401582	0.941218	-0.0389014	0.870077	-0.0397737	0.8959	-0.0620959	0.794276	0.0392859	0.964919	0.0229467	0.866274	0.000872296	0.997458
ENSMUSG00000041133	4324.23	3196.78	2567.47	3593.58	2453.82	3209.2	2536.92	3428.7	4158.92	2306.27	2987.54	4290.03	2780	2766.92	Smc1a	protein_coding	structural maintenance of chromosomes 1A	0.166752	0.898832	-0.0752532	0.800896	0.028997	0.968638	0.195749	0.423975	-0.0462562	0.909614	0.0531854	0.879848	-0.213008	0.798978	0.136558	0.374175	0.242005	0.253868
ENSMUSG00000041135	2766.95	2174.83	1178.2	534.765	975.058	613.824	928.119	1827.48	1956.39	835.365	601.305	2059.52	916.001	1108.63	Ripk2	protein_coding	receptor (TNFRSF)-interacting serine-threonine kinase 2	0.0514297	0.993956	-0.374505	0.464671	0.101187	0.943194	0.152617	0.794493	-0.273318	0.670901	-0.132954	0.843331	-0.324747	0.855285	0.289092	0.332681	0.425935	0.319489
ENSMUSG00000041147	427.376	305.539	151.61	65.5292	173.829	106.973	151.589	282.137	426.581	111.122	83.5498	384.459	215.745	230.654	Brca2	protein_coding	breast cancer 2, early onset	-0.200827	0.960174	-0.404585	0.479425	-0.200534	0.887623	-0.40136	0.462681	-0.605118	0.322779	-0.388898	0.430813	-0.404291	0.835981	0.0713075	0.862569	0.203758	0.708373
ENSMUSG00000041153	557.623	479.184	363.667	204.779	303.998	266.16	323.717	295.878	354.013	377.23	281.031	384.459	265.11	279.947	Osgin2	protein_coding	oxidative stress induced growth inhibitor family member 2	0.0923277	0.958008	-0.229089	0.35996	0.181792	0.677217	0.27412	0.227603	-0.0472968	0.905301	0.0032703	0.994809	-0.139625	0.88661	0.25431	0.0689343	0.321417	0.111612
ENSMUSG00000041161	424.119	331.159	170.438	252.756	194.85	202.485	166.259	173.13	273.6	175.456	227.863	306.042	181.006	216.703	Otud3	protein_coding	OTU domain containing 3	0.15547	0.923853	-0.315015	0.265072	0.290778	0.496309	0.446248	0.0716182	-0.0242366	0.962646	0.0330959	0.946512	-0.179706	0.864857	0.380151	0.0185702	0.470484	0.0403272
ENSMUSG00000041219	1569.49	1089.31	383.485	207.119	376.764	163.007	339.365	947.175	1216.98	185.203	230.395	1342.88	567.701	707.774	Arhgap11a	protein_coding	Rho GTPase activating protein 11A	0.0996514	0.991211	-0.394037	0.608077	-0.134919	0.946679	-0.0352676	0.971366	-0.528956	0.547544	-0.224512	0.808493	-0.628607	0.792345	0.239456	0.613259	0.493689	0.434064
ENSMUSG00000041220	1765.67	1779.15	646.078	477.427	790.719	343.843	723.717	846.412	1424.88	793.451	400.026	1407.14	748.707	974.7	Elovl6	protein_coding	ELOVL family member 6, elongation of long chain fatty acids (yeast)	0.167861	0.969989	-0.208302	0.735624	0.0783557	0.962074	0.246216	0.675001	-0.129946	0.876379	0.00166202	0.999189	-0.297807	0.890769	0.235505	0.485855	0.376163	0.433867
ENSMUSG00000041235	189.673	263.789	96.119	40.9558	70.34	118.435	139.854	135.572	134.348	179.355	122.793	154.655	62.1637	83.7052	Chd7	protein_coding	chromodomain helicase DNA binding protein 7	0.893005	0.414675	0.650316	0.15681	0.0383961	0.980351	0.931401	0.0190818	0.688712	0.151005	0.78332	0.00727676	-0.204293	0.919314	0.064458	0.876402	0.24269	0.589453
ENSMUSG00000041261	1050.12	811.292	299.257	335.837	127.744	183.383	463.57	1198.17	463.845	151.087	113.932	851.69	151.753	195.312	Car8	protein_coding	carbonic anhydrase 8	0.620641	0.880307	1.14278	0.11026	0.0570655	0.981971	0.677706	0.337286	1.19984	0.102031	0.883009	0.0974881	0.579201	0.823226	-0.22776	0.68227	-0.522135	0.430029
ENSMUSG00000041268	181.533	214.447	141.701	115.846	119.659	161.734	150.611	133.74	162.787	147.188	121.527	156.833	146.268	144.159	Dmxl2	protein_coding	Dmx-like 2	-0.0273534	0.993956	-0.0894846	0.783845	0.0987597	0.887623	0.0714063	0.830034	0.00927507	0.985848	-0.0154467	0.970261	0.0366285	0.977134	0.0796755	0.663657	0.0621312	0.834655
ENSMUSG00000041313	3745.44	3481.44	2427.75	3233.17	2235.52	2650.14	2528.12	2505.34	4040.26	2226.34	3255.91	3955.68	2598.08	3125.92	Slc7a1	protein_coding	solute carrier family 7 (cationic amino acid transporter, y+ system), member 1	0.0446318	0.989184	-0.535845	0.0185267	-0.0334909	0.962211	0.011141	0.974457	-0.569336	0.0121169	-0.288841	0.230891	-0.613968	0.316903	0.340783	0.0445841	0.580477	0.00397178
ENSMUSG00000041346	575.532	474.44	312.139	238.714	346.041	235.596	304.157	402.137	390.297	244.664	270.904	369.211	383.038	358.072	Wrap53	protein_coding	WD repeat containing, antisense to Trp53	-0.136804	0.945348	-0.0233146	0.955944	0.0963253	0.906386	-0.0404785	0.920654	0.0730107	0.879906	-0.0389732	0.93055	0.209815	0.853379	-0.0146892	0.948566	-0.113489	0.714753
ENSMUSG00000041360	3747.07	2607.52	1788.61	1814.93	2000.24	1919.15	1738.88	2437.56	2859.56	1486.5	2188.75	3123.59	1956.33	2165.17	Pum3	protein_coding	pumilio RNA-binding family member 3	0.0660027	0.979402	-0.211569	0.437979	0.0421074	0.956979	0.10811	0.715011	-0.169462	0.615847	-0.0612543	0.869402	-0.235465	0.792038	0.173954	0.273709	0.277572	0.211144
ENSMUSG00000041406	380.161	356.779	91.1644	38.6154	151.999	43.2988	137.898	223.511	324.594	100.4	86.0816	343.072	170.95	210.193	BC055324	protein_coding	cDNA sequence BC055324	0.141042	0.98562	-0.374411	0.599485	-0.173393	0.922488	-0.0323514	0.971933	-0.547804	0.492986	-0.211488	0.807991	-0.688846	0.747431	0.233014	0.596405	0.515453	0.37318
ENSMUSG00000041426	459.938	377.654	390.422	340.518	379.189	240.69	420.538	516.641	456.981	308.023	258.245	495.549	437.889	438.057	Hibch	protein_coding	3-hydroxyisobutyryl-Coenzyme A hydrolase	-0.0889483	0.959651	0.164666	0.519869	-0.191185	0.645201	-0.280134	0.205315	-0.0265198	0.947843	-0.046651	0.89921	0.0624286	0.956387	-0.220989	0.109826	-0.253614	0.211954
ENSMUSG00000041431	4047.45	3023.13	971.099	464.555	1182.84	301.818	903.669	2477.86	2785.03	380.155	526.617	3090.92	1330.12	1560.64	Ccnb1	protein_coding	cyclin B1	0.0682531	0.994249	-0.36626	0.665697	0.0262125	0.992966	0.0944655	0.925014	-0.340047	0.73979	-0.15401	0.88568	-0.4083	0.895319	0.26392	0.599422	0.434513	0.538283
ENSMUSG00000041438	2716.48	2013.52	1104.87	1694.4	1382.55	1743.41	1177.51	1298.01	1593.55	1060.53	1752.01	1823.18	1290.81	1428.57	Utp4	protein_coding	UTP4 small subunit processome component	0.148777	0.908481	-0.337885	0.159936	0.313284	0.347318	0.462061	0.0276055	-0.0246006	0.953471	0.0277652	0.952545	-0.173378	0.844013	0.399834	0.00399391	0.486662	0.0146385
ENSMUSG00000041459	7585.31	6245.53	4524.53	4141.21	4328.74	5004.83	5216.63	5347.78	5656.36	4909.84	4961.09	6108.86	4839.63	5094.86	Tardbp	protein_coding	TAR DNA binding protein	-0.0103755	0.997242	-0.0105051	0.975357	0.00879962	0.992267	-0.00157592	0.995869	-0.00170551	0.996459	-0.00666293	0.986386	0.00867007	0.996806	0.00458932	0.978836	0.000129586	0.999736
ENSMUSG00000041491	513.665	443.127	266.557	157.972	263.573	126.076	261.125	372.824	388.336	219.32	126.591	435.647	306.248	374.813	Cep78	protein_coding	centrosomal protein 78	-0.137183	0.962707	-0.176356	0.69123	-0.0736175	0.949034	-0.210801	0.617167	-0.249973	0.621204	-0.187943	0.664269	-0.11279	0.952364	0.00414512	0.98882	0.0391726	0.933754
ENSMUSG00000041498	832.772	662.318	145.665	51.4873	191.616	42.0253	156.479	373.74	527.587	64.3338	63.2953	566.341	273.338	313.429	Kif14	protein_coding	kinesin family member 14	-0.0326337	0.997427	-0.511656	0.565695	0.132245	0.956979	0.099611	0.926818	-0.379411	0.7349	-0.233752	0.832588	-0.346777	0.921622	0.344615	0.512805	0.479022	0.531023
ENSMUSG00000041506	2574.02	1709.88	818.498	1187.72	852.165	932.197	876.285	1099.24	1175.79	825.618	1045.64	1438.72	974.508	1053.76	Rrp9	protein_coding	RRP9, small subunit (SSU) processome component, homolog (yeast)	0.0676118	0.988986	-0.113495	0.780251	0.340603	0.51624	0.408215	0.191367	0.227108	0.6019	0.130148	0.764141	0.159496	0.913285	0.248693	0.222698	0.181107	0.574125
ENSMUSG00000041594	1067.22	1130.12	498.432	318.285	731.698	580.713	555.502	913.282	880.62	448.387	543.074	954.067	587.813	704.054	Tmtc4	protein_coding	transmembrane and tetratricopeptide repeat containing 4	0.0539441	0.990341	-0.270907	0.464049	0.0455786	0.96339	0.0995226	0.815923	-0.225328	0.62091	-0.0978799	0.841158	-0.279272	0.822059	0.205231	0.344276	0.324851	0.289398
ENSMUSG00000041607	112.339	78.757	75.3097	31.5945	61.4465	25.4699	47.9218	54.0458	82.3742	85.7785	18.9886	105.644	88.6747	107.887	Mbp	protein_coding	myelin basic protein	0.336448	0.905153	-0.580173	0.284401	-0.20117	0.886604	0.135278	0.840169	-0.781343	0.16288	-0.277011	0.687666	-1.11779	0.500052	0.452151	0.19254	0.916621	0.0370551
ENSMUSG00000041632	677.289	575.97	384.476	315.945	464.891	332.382	432.274	526.717	551.123	325.568	379.772	557.628	489.996	492	Mrps27	protein_coding	mitochondrial ribosomal protein S27	-0.146462	0.924205	-0.13845	0.641299	-0.0333074	0.965665	-0.17977	0.513188	-0.171757	0.618489	-0.156599	0.554782	-0.0252949	0.985157	-0.00780812	0.970603	-0.00801248	0.981839
ENSMUSG00000041638	4966.51	5136.29	3502.89	2697.23	2893.64	2673.06	2846.95	2799.39	3667.61	3162.11	2771.07	3767.26	2675.78	3089.65	Gcn1l1	protein_coding	GCN1 general control of amino-acid synthesis 1-like 1 (yeast)	0.176578	0.894314	-0.216633	0.3759	0.233539	0.527472	0.410117	0.0468309	0.0169062	0.968905	0.0713595	0.846956	-0.159672	0.854296	0.309473	0.0252394	0.393211	0.042158
ENSMUSG00000041649	27.6777	37.9552	8.91826	5.85082	3.23402	5.09397	4.88998	14.6565	23.5355	3.89902	1.26591	9.80206	3.65669	12.0907	Klf8	protein_coding	Kruppel-like factor 8	-0.222933	0.978509	0.350536	0.733262	0.681781	0.645201	0.458848	0.616618	1.03232	0.28141	0.368603	0.728711	1.25525	0.640105	0.0731662	0.91194	-0.573469	0.480777
ENSMUSG00000041688	1299.22	1155.74	549.959	587.423	616.89	440.629	980.93	818.931	898.271	874.355	444.333	1228.52	752.364	902.156	Amot	protein_coding	angiomotin	0.272304	0.900047	-0.220509	0.627432	-0.156182	0.883566	0.116122	0.816119	-0.376692	0.441293	-0.0599345	0.926093	-0.648996	0.603641	0.200531	0.458645	0.492814	0.150168
ENSMUSG00000041712	1218.63	1028.59	900.744	855.39	923.314	760.275	863.571	956.336	962.013	761.284	787.394	1092.39	899.546	851.933	Ubr7	protein_coding	ubiquitin protein ligase E3 component n-recognin 7 (putative)	-0.083276	0.92376	-0.238798	0.10223	0.0803913	0.805567	-0.00288472	0.988112	-0.158406	0.354823	-0.12814	0.339745	-0.0751303	0.905588	0.13064	0.15863	0.155522	0.222848
ENSMUSG00000041733	698.454	485.827	412.222	374.453	466.508	385.868	400.979	469.007	491.303	379.18	439.269	566.341	531.134	545.944	Coq5	protein_coding	coenzyme Q5 methyltransferase	-0.0116165	0.996582	-0.0970214	0.626044	-0.0201216	0.971353	-0.0317381	0.890519	-0.117143	0.614707	-0.0634848	0.777423	-0.105526	0.882249	0.0419654	0.73685	0.0854049	0.62373
ENSMUSG00000041774	917.433	914.72	311.148	190.737	382.423	247.058	331.541	411.298	457.962	291.452	327.87	527.133	510.108	492	Ydjc	protein_coding	YdjC homolog (bacterial)	-0.254765	0.913622	-0.111893	0.835746	0.236896	0.800943	-0.0178691	0.97709	0.125004	0.849203	-0.0786698	0.899928	0.379769	0.79655	0.03397	0.916927	-0.142873	0.747765
ENSMUSG00000041781	2904.53	2338.99	1604.3	1847.69	1869.27	1552.39	1622.5	1854.05	2240.78	1281.8	1719.1	2341.6	1751.55	1938.24	Cpsf2	protein_coding	cleavage and polyadenylation specific factor 2	0.0145734	0.996522	-0.369559	0.07389	0.130504	0.765702	0.145077	0.514691	-0.239055	0.326891	-0.132868	0.622617	-0.253629	0.713855	0.279101	0.0306948	0.384133	0.0286637
ENSMUSG00000041827	52.0991	89.1947	39.6367	30.4243	38.8083	44.5723	28.3619	67.7862	39.2258	49.7125	64.5612	55.545	37.4811	34.4121	Oasl1	protein_coding	2'-5' oligoadenylate synthetase-like 1	0.367992	0.874924	0.672702	0.0953524	0.0668187	0.955499	0.43481	0.255236	0.739521	0.0654397	0.541324	0.0582228	0.371529	0.791279	-0.135255	0.673277	-0.30471	0.423202
ENSMUSG00000041840	627.632	518.089	414.204	346.369	463.274	347.664	497.8	750.229	632.516	349.937	383.57	676.342	478.112	480.84	Haus1	protein_coding	HAUS augmin-like complex, subunit 1	-0.133998	0.944353	0.0581811	0.879306	-0.230135	0.659251	-0.364133	0.180928	-0.171954	0.660349	-0.13531	0.701371	-0.0379558	0.978067	-0.197954	0.273709	-0.192179	0.480777
ENSMUSG00000041845	866.962	802.753	777.87	487.959	653.273	320.92	729.585	917.862	672.723	612.146	346.858	787.432	745.965	706.844	Rhod	protein_coding	ras homolog family member D	-0.173617	0.911248	0.0902692	0.796123	-0.0830848	0.914335	-0.256702	0.360112	0.00718443	0.990632	-0.0827447	0.836775	0.180801	0.870091	-0.176484	0.317165	-0.263886	0.295344
ENSMUSG00000041846	2141.76	1874.04	1169.28	1626.53	1357.48	1711.57	1304.65	1278.78	1521.96	1348.09	1646.94	1512.78	1518.44	1501.11	Ppp4r3a	protein_coding	protein phosphatase 4 regulatory subunit 3A	0.0356592	0.982225	-0.194703	0.213669	0.178329	0.434891	0.213988	0.131373	-0.0163746	0.951163	-0.00494499	0.986386	-0.0520338	0.942061	0.205406	0.0208875	0.230363	0.0733123
ENSMUSG00000041849	93.6156	81.6037	67.3824	43.2961	75.9996	64.9481	65.5258	91.603	79.4323	36.0659	58.2317	86.0403	149.01	117.187	Card6	protein_coding	caspase recruitment domain family, member 6	0.217865	0.913622	0.308641	0.429565	-0.262844	0.704713	-0.0449792	0.927742	0.0457968	0.943154	0.155564	0.729854	-0.172068	0.916021	-0.184375	0.437136	-0.090776	0.823574
ENSMUSG00000041852	1761.6	1713.68	1279.27	1156.12	1376.89	1422.49	1678.24	1490.38	1717.11	1770.16	1333	1897.24	1427.94	1595.05	Tcf20	protein_coding	transcription factor 20	0.223197	0.874924	-0.160979	0.531632	-0.153628	0.746039	0.0695696	0.811263	-0.314607	0.22327	-0.0454887	0.908796	-0.537804	0.433422	0.141635	0.388685	0.384177	0.0512622
ENSMUSG00000041859	3589.95	2505.99	723.37	435.301	865.91	222.861	697.312	1615.88	2375.12	300.225	312.679	2686.85	950.739	1072.36	Mcm3	protein_coding	minichromosome maintenance complex component 3	0.00494997	0.998854	-0.556342	0.511231	0.149183	0.949306	0.154133	0.878893	-0.407159	0.704084	-0.236987	0.824711	-0.412108	0.901807	0.398143	0.426304	0.561292	0.434131
ENSMUSG00000041870	3396.21	2934.89	2714.12	2951.16	2393.18	2214.6	2294.38	2428.4	2790.92	2231.21	2086.21	2886.16	2317.43	2382.81	Ankrd13a	protein_coding	ankyrin repeat domain 13a	0.00225306	0.998765	-0.169749	0.396514	0.188044	0.537223	0.190297	0.301725	0.018295	0.958351	-0.00269076	0.994317	0.0160419	0.9862	0.178739	0.10721	0.172002	0.311206
ENSMUSG00000041879	5118.74	4411.34	3468.21	3407.52	3080.41	2899.74	3128.61	3758.47	4587.46	2906.72	2578.65	4834.59	3096.3	3581.65	Ipo9	protein_coding	importin 9	0.102513	0.947481	-0.221042	0.379723	0.0667264	0.920016	0.169239	0.497306	-0.154316	0.626744	-0.0393404	0.920189	-0.256829	0.749739	0.207233	0.153546	0.323555	0.109155
ENSMUSG00000041912	353.297	291.306	171.429	101.804	182.722	115.888	230.807	277.557	325.574	173.506	155.706	324.557	230.371	239.025	Tdrkh	protein_coding	tudor and KH domain containing protein	-0.0951776	0.981166	-0.0745404	0.883727	-0.269573	0.718188	-0.36475	0.3374	-0.344113	0.471082	-0.194442	0.661659	-0.248935	0.867944	-0.111759	0.684028	-0.0206372	0.968098
ENSMUSG00000041920	112.339	85.3992	76.3007	86.5922	89.7442	101.879	88.0197	84.2748	101.987	77.9804	115.197	96.9315	78.6188	101.376	Slc16a6	protein_coding	solute carrier family 16 (monocarboxylic acid transporters), member 6	-0.0870274	0.973361	-0.180837	0.585852	-0.0134815	0.990915	-0.100509	0.782052	-0.194318	0.62259	-0.140523	0.681117	-0.107291	0.938316	0.056124	0.795245	0.0938095	0.764736
ENSMUSG00000041926	1398.54	1220.26	826.425	726.672	884.506	514.491	869.439	1139.54	1374.87	731.066	619.028	1597.74	1029.36	1013.76	Rnpep	protein_coding	arginyl aminopeptidase (aminopeptidase B)	0.165638	0.93264	-0.0782937	0.851966	-0.173974	0.810397	-0.00833633	0.9852	-0.252268	0.546572	-0.0335247	0.949089	-0.417906	0.682766	0.0558598	0.818148	0.243932	0.414526
ENSMUSG00000041949	527.504	447.871	338.894	244.564	316.934	222.861	248.411	349.008	440.31	277.805	230.395	478.123	321.789	353.422	Tango6	protein_coding	transport and golgi organization 6	-0.148168	0.928548	-0.230866	0.442652	0.052931	0.950597	-0.0952374	0.780889	-0.177935	0.63447	-0.167122	0.563742	-0.0297671	0.983095	0.0812223	0.683917	0.0826981	0.783619
ENSMUSG00000041957	2523.55	2000.24	596.532	324.136	895.016	481.38	474.328	769.465	780.594	596.55	657.005	1123.97	938.855	1007.25	Pkp2	protein_coding	plakophilin 2	-0.0693155	0.991211	-0.475821	0.338143	0.515933	0.482486	0.446617	0.339896	0.0401116	0.96355	-0.0428265	0.957077	0.109427	0.961721	0.458111	0.102088	0.406506	0.34188
ENSMUSG00000042029	1435.17	1164.28	426.095	282.01	417.189	187.203	364.793	752.977	1006.14	189.103	216.47	1092.39	426.004	530.133	Ncapg2	protein_coding	non-SMC condensin II complex, subunit G2	-0.0665028	0.993956	-0.585434	0.377902	0.186067	0.91378	0.119564	0.884295	-0.399367	0.634417	-0.266468	0.735414	-0.332864	0.902389	0.39392	0.318179	0.518931	0.363749
ENSMUSG00000042050	628.446	534.22	569.778	430.621	502.082	431.714	538.876	645.801	571.716	568.282	463.322	653.471	571.358	599.887	Wdr60	protein_coding	WD repeat domain 60	-0.0431865	0.971409	-0.0727039	0.653618	-0.158547	0.469957	-0.201734	0.125511	-0.231251	0.1175	-0.124047	0.332045	-0.188065	0.675745	-0.0441365	0.686257	0.0295174	0.853785
ENSMUSG00000042066	1048.49	970.704	561.85	228.182	473.785	180.836	517.36	645.801	690.375	434.741	216.47	836.442	573.186	662.201	Tmcc2	protein_coding	transmembrane and coiled-coil domains 2	-0.0502324	0.993408	-0.424426	0.351994	0.0117675	0.994647	-0.0384649	0.948118	-0.412659	0.433691	-0.244365	0.616031	-0.362426	0.8126	0.236305	0.403728	0.374194	0.33851
ENSMUSG00000042079	6680.08	5225.48	3803.14	4980.22	4661.85	4863.47	3937.41	4255.88	5199.38	3869.78	5067.42	5111.23	4063.5	4103.41	Hnrnpf	protein_coding	heterogeneous nuclear ribonucleoprotein F	0.0574938	0.968178	-0.21436	0.22572	0.177006	0.517642	0.2345	0.143905	-0.0373536	0.895432	-0.0062642	0.984962	-0.0948473	0.896251	0.226919	0.0241761	0.271853	0.0601513
ENSMUSG00000042148	761.95	662.318	401.322	344.028	447.912	350.211	429.34	486.412	618.787	365.533	407.622	568.519	481.769	504.091	Cox10	protein_coding	cytochrome c oxidase assembly protein 10	-0.0222825	0.994249	-0.198191	0.452901	0.0357139	0.962211	0.0134314	0.969529	-0.162477	0.616743	-0.097484	0.752375	-0.140195	0.891224	0.119477	0.453253	0.175909	0.438386
ENSMUSG00000042155	481.103	390.939	196.202	135.739	173.02	101.879	165.281	230.84	292.232	152.062	86.0816	285.349	206.603	226.934	Klhl23	protein_coding	kelch-like 23	-0.268988	0.905153	-0.514623	0.212734	0.26071	0.752428	-0.00827827	0.987743	-0.253913	0.637021	-0.279364	0.488679	0.0150753	0.996806	0.270413	0.291307	0.245635	0.523602
ENSMUSG00000042208	984.185	829.321	597.523	477.427	628.209	548.876	633.742	600.916	687.433	612.146	594.976	815.749	669.174	684.522	0610010F05Rik	protein_coding	RIKEN cDNA 0610010F05 gene	0.0772701	0.948308	-0.205262	0.279935	0.0339598	0.951621	0.11123	0.579408	-0.171302	0.446183	-0.0564078	0.840577	-0.248572	0.669363	0.172112	0.128609	0.282532	0.0671714
ENSMUSG00000042213	63.4958	74.0126	42.6095	56.1679	52.5529	15.2819	56.7238	75.1145	68.6452	37.0407	35.4454	75.1491	60.3354	58.5936	Zfand4	protein_coding	zinc finger, AN1-type domain 4	-0.172973	0.944426	0.0323194	0.951678	-0.197047	0.817576	-0.37002	0.315058	-0.164728	0.757771	-0.155294	0.737414	0.0082451	0.997835	-0.189676	0.43558	-0.205292	0.572504
ENSMUSG00000042215	2768.58	2181.48	1513.13	1101.13	1576.59	1142.32	1261.62	1475.72	1804.39	1243.79	1292.49	1871.1	1310.92	1426.71	Bag2	protein_coding	BCL2-associated athanogene 2	-0.0830998	0.967613	-0.399417	0.0979663	0.22971	0.566925	0.14661	0.579264	-0.169707	0.593302	-0.146964	0.61859	-0.0866075	0.938316	0.286926	0.0472705	0.316317	0.125561
ENSMUSG00000042216	240.958	213.498	155.574	107.655	185.148	148.999	184.841	130.992	175.536	194.951	220.268	273.369	203.86	241.815	Sgsm1	protein_coding	small G protein signaling modulator 1	0.071921	0.970261	-0.0776579	0.782149	-0.205392	0.603801	-0.133471	0.600062	-0.28305	0.279287	-0.0896448	0.766278	-0.354971	0.62756	-0.00258089	0.988828	0.149579	0.492658
ENSMUSG00000042228	771.718	727.791	523.205	388.495	418.806	383.321	477.262	375.572	483.458	474.706	334.199	544.559	447.944	505.951	Lyn	protein_coding	LYN proto-oncogene, Src family tyrosine kinase	-0.0145017	0.996582	-0.26743	0.248427	0.233653	0.508388	0.219151	0.321092	-0.033777	0.930143	-0.0417428	0.910293	-0.0192753	0.986049	0.245818	0.0601559	0.252928	0.19332
ENSMUSG00000042256	122.921	102.479	40.6276	38.6154	84.0846	70.0421	50.8558	54.9618	116.697	94.5513	100.007	114.357	45.7086	57.6636	Ptchd4	protein_coding	patched domain containing 4	0.0450366	0.993956	-0.788832	0.0612996	-0.0451244	0.975175	-8.783e-05	0.999817	-0.833956	0.0479684	-0.450483	0.271591	-0.878993	0.521708	0.508795	0.0743901	0.833869	0.0194157
ENSMUSG00000042275	844.983	743.922	662.924	607.316	650.039	524.679	608.314	595.42	681.549	471.782	570.924	661.094	624.38	574.776	Pelo	protein_coding	pelota homolog (Drosophila)	-0.151883	0.875264	-0.224038	0.192262	0.168651	0.533237	0.0167678	0.941936	-0.0553876	0.829114	-0.113676	0.515902	0.0964954	0.890804	0.122706	0.249452	0.0721553	0.672707
ENSMUSG00000042323	3516.69	3178.75	2805.29	2911.37	2936.49	3158.26	2821.52	2720.61	3306.74	2762.46	2886.27	3480.82	2738.86	2992	Pbrm1	protein_coding	polybromo 1	0.0515829	0.973361	-0.318769	0.0652333	0.0567183	0.905552	0.108301	0.568488	-0.262051	0.159138	-0.120824	0.58925	-0.313634	0.582077	0.237745	0.0334922	0.370352	0.0116855
ENSMUSG00000042369	1000.47	889.101	940.381	796.882	904.718	836.685	834.231	961.832	1006.14	829.517	935.505	1001.99	935.198	926.337	Rbm45	protein_coding	RNA binding motif protein 45	0.0568854	0.915364	-0.0196255	0.877594	-0.0522814	0.809868	0.00460403	0.97381	-0.0719068	0.567801	-0.00410865	0.979855	-0.128792	0.675745	0.0170379	0.813788	0.0765108	0.389167
ENSMUSG00000042377	48.8429	29.4153	4.95459	25.7436	2.42552	10.1879	9.77997	14.6565	9.80646	2.92427	8.86134	23.9606	8.22755	11.1607	Fam83g	protein_coding	family with sequence similarity 83, member G	0.323971	0.95829	-0.226172	0.827857	0.86243	0.495956	1.1864	0.116642	0.636259	0.540207	0.457384	0.637925	0.312288	0.933593	0.687062	0.176041	0.550143	0.487076
ENSMUSG00000042389	473.776	457.36	353.758	195.418	330.679	207.579	371.639	501.069	459.923	287.553	241.788	433.469	392.18	344.121	Tsen2	protein_coding	tRNA splicing endonuclease subunit 2	-0.0765331	0.974737	-0.0458886	0.898326	-0.170572	0.760186	-0.247105	0.355356	-0.21646	0.529024	-0.131967	0.673057	-0.139927	0.904033	-0.0819187	0.667164	-0.0306445	0.926611
ENSMUSG00000042406	13611.7	13419.1	12225.9	12334.7	11537.4	9390.74	12321.8	11802.1	14421.4	10248.6	10310.8	14111.7	15532.7	14007.6	Atf4	protein_coding	activating transcription factor 4	-0.268582	0.666499	-0.166482	0.329814	-0.0890558	0.807292	-0.357637	0.0117805	-0.255538	0.136477	-0.255931	0.0222992	0.0130441	0.987203	-0.078089	0.553595	-0.1021	0.511032
ENSMUSG00000042410	3124.32	2755.55	2146.33	2068.85	2237.14	2217.15	2187.78	2269.92	2614.4	2083.05	2290.02	2799.03	1938.05	2173.54	Agps	protein_coding	alkylglycerone phosphate synthase	0.0881609	0.939036	-0.303502	0.0884821	0.0790612	0.861069	0.167222	0.347072	-0.224441	0.264411	-0.0865222	0.74797	-0.312602	0.591581	0.254866	0.0232344	0.391663	0.00947345
ENSMUSG00000042426	1499.48	1238.29	870.026	886.985	746.251	725.891	782.397	950.839	1097.34	667.707	651.942	1219.81	753.278	842.632	Dhx29	protein_coding	DEAH (Asp-Glu-Ala-His) box polypeptide 29	0.166543	0.905153	-0.272503	0.299748	0.190614	0.683628	0.357157	0.126836	-0.0818886	0.831029	0.0151711	0.973138	-0.248432	0.776068	0.318747	0.0341695	0.439046	0.0373552
ENSMUSG00000042462	1072.1	820.781	332.948	292.541	467.316	337.476	425.428	759.389	707.046	335.316	493.703	755.848	496.396	460.379	Dctpp1	protein_coding	dCTP pyrophosphatase 1	-0.178935	0.947341	-0.0622741	0.911021	-0.00197604	0.999543	-0.180911	0.701984	-0.0642502	0.926703	-0.122597	0.82482	0.114684	0.955174	-0.0570907	0.851739	-0.11666	0.792992
ENSMUSG00000042487	1222.7	1071.29	901.735	933.792	1097.95	1139.78	972.129	1010.38	1143.43	970.856	1134.25	1095.65	1078.72	1061.2	Leo1	protein_coding	Leo1, Paf1/RNA polymerase II complex component	-0.059025	0.92174	-0.238761	0.0131737	0.00450677	0.990915	-0.0545182	0.634604	-0.234254	0.0161796	-0.149795	0.0767577	-0.175229	0.59865	0.112871	0.132807	0.179736	0.0360593
ENSMUSG00000042489	1396.91	1001.07	229.893	122.867	269.233	66.2216	212.225	479.084	791.381	65.3086	82.2839	866.938	312.647	385.044	Clspn	protein_coding	claspin	0.0549752	0.996582	-0.66328	0.464791	0.362116	0.863885	0.417092	0.659574	-0.301163	0.809994	-0.181946	0.882753	-0.356138	0.923335	0.569016	0.273709	0.718255	0.345041
ENSMUSG00000042505	172.578	146.128	112.965	99.464	141.489	110.794	193.643	194.198	171.613	156.936	124.059	199.309	161.808	149.739	Sdhaf3	protein_coding	succinate dehydrogenase complex assembly factor 3	0.00457984	0.998611	0.200362	0.366134	-0.365402	0.164152	-0.360822	0.0575365	-0.16504	0.547544	-0.0473668	0.892627	-0.16962	0.824655	-0.267158	0.0330525	-0.195782	0.299139
ENSMUSG00000042506	3101.53	3170.21	2604.13	2518.19	3132.96	2746.92	2724.7	3231.75	3124.34	2530.46	2817.91	3118.14	3030.48	3218	Usp22	protein_coding	ubiquitin specific peptidase 22	-0.0165906	0.993956	-0.135246	0.435273	-0.0478548	0.913982	-0.0644454	0.736318	-0.183101	0.330319	-0.0974487	0.57121	-0.16651	0.767042	0.0512282	0.662792	0.118655	0.428459
ENSMUSG00000042535	1475.87	1191.79	926.508	1043.79	784.251	990.778	868.461	792.366	1037.52	828.542	991.204	1093.47	825.498	814.73	Gtpbp1	protein_coding	GTP binding protein 1	0.0858411	0.943643	-0.122663	0.54184	0.237153	0.357709	0.322995	0.0475594	0.114491	0.639281	0.084406	0.736413	0.0286497	0.974788	0.215172	0.0487907	0.208504	0.187312
ENSMUSG00000042549	102.57	71.166	50.5368	134.569	62.255	59.8542	58.6798	87.9389	88.2581	43.864	48.1044	124.159	75.8763	62.3139	Map2k3os	antisense_RNA	mitogen-activated protein kinase kinase 3, opposite strand	0.218445	0.93028	-0.0890188	0.869109	0.118653	0.916668	0.337098	0.42539	0.0296338	0.969695	0.108288	0.851056	-0.188811	0.918947	0.206528	0.439918	0.307464	0.423729
ENSMUSG00000042558	971.16	1014.35	812.552	855.39	970.207	750.087	1043.52	1042.44	864.929	924.068	835.498	955.156	973.593	935.638	Adprhl2	protein_coding	ADP-ribosylhydrolase like 2	-0.0804762	0.952973	0.252028	0.22101	-0.0809135	0.876957	-0.16139	0.430347	0.171114	0.500255	0.042001	0.899236	0.25159	0.693277	-0.216809	0.0743901	-0.332504	0.0484296
ENSMUSG00000042569	983.371	996.324	827.416	668.164	886.123	681.319	821.517	1050.69	993.394	714.496	753.214	968.226	844.695	823.101	Dhrs7b	protein_coding	dehydrogenase/reductase (SDR family) member 7B	-0.111961	0.927221	0.127044	0.576555	-0.0517611	0.929519	-0.163722	0.431381	0.0752827	0.802654	-0.0193616	0.954294	0.187244	0.792358	-0.15119	0.227085	-0.239005	0.172897
ENSMUSG00000042590	1243.87	998.222	807.598	627.208	799.612	635.473	748.167	915.114	977.704	612.146	649.41	1090.21	735.909	804.5	Ipo11	protein_coding	importin 11	0.0145098	0.996582	-0.257129	0.25159	0.0612216	0.91977	0.0757314	0.77416	-0.195907	0.467043	-0.101163	0.717021	-0.210417	0.779231	0.183482	0.171219	0.271639	0.14411
ENSMUSG00000042606	1228.4	862.532	266.557	197.758	350.892	212.673	275.795	574.351	866.891	207.623	259.511	830.997	475.37	432.477	Hirip3	protein_coding	HIRA interacting protein 3	-0.0223503	0.997881	-0.322308	0.631022	0.0819009	0.962811	0.0595506	0.941627	-0.240407	0.778582	-0.144431	0.860558	-0.218057	0.937429	0.212891	0.595451	0.299958	0.607368
ENSMUSG00000042632	602.396	607.283	558.878	493.81	543.316	389.689	585.82	592.672	622.71	601.424	491.172	700.303	665.517	647.32	Pla2g6	protein_coding	phospholipase A2, group VI	0.0283357	0.989184	0.137587	0.410223	-0.202692	0.360453	-0.174356	0.247599	-0.0651046	0.773271	-0.00170195	0.995921	-0.0934403	0.882938	-0.151106	0.103811	-0.109251	0.455284
ENSMUSG00000042660	1308.18	1060.85	570.769	661.143	743.017	701.695	579.952	769.465	937.497	534.166	893.73	995.454	775.218	774.738	Wdr55	protein_coding	WD repeat domain 55	0.0520697	0.989184	-0.118434	0.695747	0.103544	0.878192	0.155614	0.580618	-0.0148902	0.976445	0.00960616	0.982262	-0.0669599	0.957773	0.1379	0.396972	0.170504	0.484768
ENSMUSG00000042699	7711.48	5811.89	3973.58	5331.27	4016.66	4695.37	3956	5021.68	5990.76	3763.53	4187.62	6681.74	3879.75	4249.43	Dhx9	protein_coding	DEAH (Asp-Glu-Ala-His) box polypeptide 9	0.200626	0.899069	-0.245444	0.433605	0.154894	0.814032	0.35552	0.199216	-0.0905509	0.839755	0.0288596	0.954627	-0.291177	0.77484	0.304147	0.0835831	0.446071	0.0695902
ENSMUSG00000042712	11969.8	9833.24	8371.27	7892.76	8850.72	7365.88	8977.03	9809.77	8431.59	7563.13	7852.41	10061.3	8449.69	8902.51	Tceal9	protein_coding	transcription elongation factor A like 9	-0.0828173	0.945348	0.0556104	0.807821	0.0458604	0.930648	-0.036957	0.876846	0.101471	0.684037	0.0045743	0.987175	0.184288	0.773988	-0.053229	0.680942	-0.138428	0.412824
ENSMUSG00000042729	1869.06	1540.98	884.889	1091.76	1010.63	1143.6	1048.41	1204.58	1296.41	954.285	1295.02	1296.05	1067.75	1067.71	Wdr74	protein_coding	WD repeat domain 74	0.0322621	0.991211	-0.058492	0.845105	0.122345	0.817576	0.154607	0.535228	0.0638528	0.862116	0.0398929	0.910315	0.0315908	0.977301	0.102299	0.49936	0.0907541	0.706254
ENSMUSG00000042787	363.066	315.977	175.392	181.376	241.743	175.742	206.357	270.229	237.316	171.557	226.597	299.507	315.389	276.227	Exog	protein_coding	endo/exonuclease (5'-3'), endonuclease G-like	-0.121409	0.94587	-0.310792	0.265992	-0.0460929	0.956372	-0.167502	0.568713	-0.356885	0.233486	-0.23885	0.303769	-0.235475	0.802934	0.105964	0.586153	0.189383	0.450642
ENSMUSG00000042793	551.925	344.443	131.792	74.8905	105.106	134.99	75.3057	452.519	285.368	150.112	363.315	766.739	117.014	118.117	Lgr6	protein_coding	leucine-rich repeat-containing G protein-coupled receptor 6	0.689018	0.875264	0.576889	0.484261	-0.380152	0.829317	0.308865	0.730321	0.196737	0.872246	0.480908	0.534291	-0.49228	0.868567	-0.185473	0.737656	0.112129	0.902956
ENSMUSG00000042854	116.409	96.7858	50.5368	79.5712	67.106	86.5975	57.7018	87.9389	78.4517	52.6368	98.7407	88.2185	78.6188	76.2647	Trp53rkb	protein_coding	transformation related protein 53 regulating kinase B	-0.0631154	0.989184	-0.0862594	0.826704	0.102205	0.905461	0.0390894	0.926549	0.0159455	0.978618	-0.030086	0.95103	0.0790609	0.957917	0.0617993	0.780485	0.023144	0.953362
ENSMUSG00000042901	2958.25	2764.09	3012.39	3137.21	2795.81	2387.8	3031.79	3415.88	3202.79	2509.02	2449.53	3088.74	2647.44	2717.63	Aida	protein_coding	axin interactor, dorsalization associated	-0.0327099	0.982225	-0.0775816	0.620367	-0.0212391	0.960634	-0.053949	0.741521	-0.0988207	0.582945	-0.0643731	0.687666	-0.0661108	0.913885	0.0195692	0.849735	0.0448717	0.757447
ENSMUSG00000042961	23.6074	18.9776	19.8184	2.34033	5.65954	2.54699	2.93399	10.0763	1.96129	1.94951	0	6.53471	6.39921	12.0907	Egflam	protein_coding	EGF-like, fibronectin type III and laminin G domains	0.081323	0.994249	-1.10159	0.208448	1.20677	0.293991	1.2881	0.0997632	0.105182	0.939853	0.0116262	0.995103	0.0238601	0.99737	1.18792	0.0172995	1.18291	0.107562
ENSMUSG00000043004	598.326	617.721	289.348	358.07	388.891	500.483	432.274	478.168	515.82	422.069	603.837	597.926	547.589	579.426	Gng2	protein_coding	guanine nucleotide binding protein (G protein), gamma 2	-0.147786	0.931635	0.0262699	0.948012	-0.187465	0.743384	-0.33525	0.215796	-0.161195	0.675082	-0.140837	0.677045	-0.0134091	0.994885	-0.169031	0.352586	-0.174055	0.521441
ENSMUSG00000043024	166.066	107.223	75.3097	100.634	87.3187	99.3325	91.9317	125.496	116.697	74.0814	101.272	123.07	78.6188	98.5861	Gm16433	processed_pseudogene	predicted gene 16433	0.199521	0.894314	-0.22268	0.425132	0.0702522	0.923992	0.269774	0.293161	-0.152428	0.664625	0.00376325	0.994567	-0.35195	0.673057	0.25451	0.112045	0.422202	0.0560266
ENSMUSG00000043091	11189.9	8526.64	5201.33	5522.01	5971.63	4841.82	4843.04	6218.01	6543.85	3914.62	5062.36	6863.62	3851.41	4130.39	Tuba1c	protein_coding	tubulin, alpha 1C	-0.0682517	0.981154	-0.132128	0.673124	0.407446	0.258708	0.339194	0.184933	0.275317	0.396177	0.0883219	0.824711	0.343569	0.690037	0.222095	0.19254	0.0638766	0.833398
ENSMUSG00000043155	82.2189	54.0862	18.8274	10.5315	18.5956	8.91445	4.88998	20.1527	13.729	4.87378	10.1272	44.6538	16.4551	21.3913	Hpdl	protein_coding	4-hydroxyphenylpyruvate dioxygenase-like	-0.333099	0.948778	-0.601147	0.485238	0.92554	0.431857	0.592441	0.464682	0.324393	0.772796	-0.00121881	0.999377	0.657493	0.814234	0.574666	0.237738	0.268048	0.745686
ENSMUSG00000043207	3515.06	3111.38	2752.77	2582.55	2560.54	2325.4	2363.82	2743.51	3032.16	2003.12	2165.97	3109.43	2236.07	2608.81	Zmpste24	protein_coding	zinc metallopeptidase, STE24	0.0687116	0.969292	-0.157775	0.484881	0.147775	0.713346	0.216487	0.285831	-0.00999939	0.979891	0.0162383	0.963164	-0.0787109	0.933951	0.187431	0.129536	0.226486	0.212416
ENSMUSG00000043424	39.8884	33.2108	27.7457	23.4033	18.5956	14.0084	13.692	16.4885	32.3613	9.74755	17.7227	17.4259	14.6268	25.1116	Eif3j2	protein_coding	eukaryotic translation initiation factor 3, subunit J2	-0.245347	0.913562	-0.217673	0.63781	0.522033	0.341608	0.276686	0.496306	0.304359	0.544636	0.0163857	0.981162	0.549706	0.65952	0.232448	0.369898	-0.0276732	0.957676
ENSMUSG00000043439	429.818	311.233	131.792	86.5922	183.531	96.7855	123.228	201.527	223.587	100.4	140.516	230.893	139.868	159.97	Epop	protein_coding	elongin BC and polycomb repressive complex 2 associated protein	-0.398372	0.874924	-0.346716	0.459468	0.326159	0.688321	-0.0722129	0.899122	-0.0205564	0.980094	-0.2236	0.657081	0.377816	0.803443	0.125194	0.688965	-0.0516565	0.923617
ENSMUSG00000043445	1516.57	1445.14	1285.22	863.582	1462.59	1320.61	1038.63	1312.67	1495.48	878.254	1582.38	1498.63	914.172	914.247	Pgp	protein_coding	phosphoglycolate phosphatase	-0.163077	0.898832	-0.27786	0.250133	0.128226	0.806448	-0.0348505	0.911041	-0.149633	0.632706	-0.165232	0.467889	0.0134435	0.992571	0.131758	0.389029	0.114783	0.620333
ENSMUSG00000043535	1457.15	1354.05	1365.48	1151.44	1340.5	1348.63	1446.46	1454.66	1540.59	1319.82	1200.08	1618.43	1356.63	1462.98	Setx	protein_coding	senataxin	-0.0544706	0.974546	-0.286329	0.134858	-0.0936241	0.833846	-0.148095	0.4494	-0.379953	0.0419331	-0.214429	0.177734	-0.325483	0.59865	0.108038	0.44399	0.231859	0.153202
ENSMUSG00000043572	135.946	103.428	72.337	77.2309	105.914	67.4951	72.3717	127.328	101.007	73.1066	106.336	118.714	131.641	123.698	Pars2	protein_coding	prolyl-tRNA synthetase (mitochondrial)(putative)	-0.151086	0.91432	-0.103676	0.734149	-0.178842	0.725931	-0.329928	0.173853	-0.282518	0.351752	-0.201712	0.387518	-0.131431	0.906664	-0.0892702	0.631155	-0.0474105	0.872311
ENSMUSG00000043587	4780.91	5028.12	2600.17	2954.67	1929.9	3600.16	1919.81	3476.33	3499.92	2216.59	2233.06	2991.81	1653.74	1850.81	Pxylp1	protein_coding	2-phosphoxylose phosphatase 1	0.262218	0.894314	-0.149534	0.715145	0.487713	0.301947	0.749931	0.0130851	0.338179	0.418328	0.27116	0.470517	0.0759608	0.963769	0.429439	0.0463975	0.411752	0.167503
ENSMUSG00000043811	945.111	743.922	338.894	99.464	320.168	253.425	186.797	281.221	423.639	322.644	254.447	449.806	220.316	307.849	Rtn4r	protein_coding	reticulon 4 receptor	0.189531	0.962267	-0.874638	0.0862616	0.556587	0.484498	0.746118	0.114614	-0.31805	0.642582	-0.17336	0.837772	-0.507581	0.77484	0.838295	0.00554899	1.06417	0.0134202
ENSMUSG00000043858	4579.02	3463.41	1792.57	2404.69	1973.56	2120.37	1840.59	2427.48	3245.94	1654.16	2345.72	3233.59	1903.31	1858.26				0.0808326	0.978509	-0.136504	0.705598	0.233022	0.683628	0.313855	0.296677	0.0965184	0.837852	0.072597	0.87133	0.0156859	0.994267	0.218525	0.245963	0.217336	0.448459
ENSMUSG00000043895	1837.31	1963.23	1398.18	1541.11	1684.93	882.531	1571.64	1699.24	1746.53	1308.12	836.764	1701.2	1973.7	1907.55	S1pr2	protein_coding	sphingosine-1-phosphate receptor 2	-0.139489	0.919377	-0.129475	0.636425	-0.0397828	0.956979	-0.179272	0.472863	-0.169258	0.591821	-0.151377	0.527466	-0.0297682	0.979324	-0.0120983	0.948327	-0.0100146	0.975975
ENSMUSG00000043999	11.3967	15.1821	4.95459	4.68066	2.42552	2.54699	0.977997	8.24427	8.82581	7.79804	2.53181	9.80206	10.0559	13.0208	Gpr75	protein_coding	G protein-coupled receptor 75	0.123727	0.989618	0.369972	0.654276	-0.149097	0.943194	-0.0253704	0.979959	0.220874	0.843462	0.179844	0.854374	0.0971472	0.977301	-0.208991		-0.246245	0.747765
ENSMUSG00000044026	106.64	75.9104	35.673	16.3823	64.6805	28.0168	23.4719	26.5649	35.3032	33.1417	35.4454	32.6735	40.2236	46.5029	Slc35g1	protein_coding	solute carrier family 35, member G1	-0.0871839	0.988986	-0.896314	0.0256414	0.690415	0.192749	0.603231	0.117948	-0.205899	0.718531	-0.212474	0.737036	-0.118715	0.95455	0.766852	0.00148044	0.80913	0.0204352
ENSMUSG00000044030	984.185	891.947	638.151	490.299	725.23	473.739	574.084	822.595	800.207	541.964	487.374	748.224	772.476	699.403	Irf2bp1	protein_coding	interferon regulatory factor 2 binding protein 1	-0.0987058	0.948771	-0.251308	0.306854	0.0411446	0.955166	-0.0575613	0.848671	-0.210163	0.474781	-0.159204	0.501368	-0.111457	0.915843	0.114637	0.465961	0.152602	0.49506
ENSMUSG00000044042	1830.8	1481.2	1270.36	1243.89	965.356	1204.72	1265.53	1075.42	1396.44	1229.17	1122.86	1854.77	1000.1	1221.17	Fmn1	protein_coding	formin 1	0.306029	0.872919	-0.228781	0.484229	0.0675208	0.940509	0.37355	0.190101	-0.161261	0.697761	0.043356	0.932449	-0.46729	0.622168	0.306715	0.104059	0.534811	0.0340075
ENSMUSG00000044155	1182.81	859.685	584.641	549.977	628.209	511.944	562.348	860.152	878.659	449.362	598.774	975.849	630.779	674.292	Lsm8	protein_coding	LSM8 homolog, U6 small nuclear RNA associated	-0.0660641	0.982225	-0.171345	0.588499	0.0314713	0.972801	-0.0345928	0.928326	-0.139874	0.723186	-0.106079	0.764141	-0.0738096	0.957773	0.0796275	0.688147	0.105281	0.718324
ENSMUSG00000044201	695.198	576.919	195.211	73.7204	221.531	49.6662	158.435	492.824	494.245	77.0057	100.007	474.855	246.827	265.996	Cdc25c	protein_coding	cell division cycle 25C	-0.0962476	0.991404	-0.291373	0.733545	0.0628362	0.980133	-0.0334114	0.974457	-0.228537	0.835233	-0.16982	0.865425	-0.132289	0.970761	0.148881	0.773788	0.195125	0.803907
ENSMUSG00000044211	29.3058	29.4153	18.8274	23.4033	28.2977	21.6494	22.4939	18.3206	25.4968	27.2931	16.4568	21.7824	21.026	20.4613	Gm7887	processed_pseudogene	predicted gene 7887	-0.070479	0.986105	-0.323269	0.321015	0.224898	0.704172	0.154419	0.659443	-0.0983711	0.831248	-0.101122	0.81553	-0.0278921	0.985445	0.245913	0.195266	0.25279	0.375416
ENSMUSG00000044224	972.788	833.117	740.215	700.929	808.506	822.677	597.556	614.656	870.813	622.869	894.996	849.512	654.547	654.761	Dnajc21	protein_coding	DnaJ heat shock protein family (Hsp40) member C21	-0.143442	0.880307	-0.468979	0.000875543	0.176933	0.485843	0.0334905	0.874554	-0.292046	0.0738194	-0.236734	0.108584	-0.148603	0.793553	0.277163	0.0124278	0.325536	0.0165993
ENSMUSG00000044231	20.3512	11.3866	27.7457	19.8928	16.1701	17.8289	18.5819	21.9847	28.4387	8.7728	15.1909	32.6735	42.0519	27.9017	Nhlrc1	protein_coding	NHL repeat containing 1	-0.181904	0.944173	-0.444997	0.265072	-0.383167	0.570199	-0.565071	0.131966	-0.828164	0.0327787	-0.471973	0.127503	-0.646259	0.603641	0.0498806	0.882532	0.263093	0.462638
ENSMUSG00000044367	548.669	411.814	179.356	102.975	228.807	104.426	151.589	152.977	209.858	125.743	137.984	203.665	223.972	266.927	Slc16a13	protein_coding	solute carrier family 16 (monocarboxylic acid transporters), member 13	-0.00452285	0.998765	-0.447713	0.372368	0.512235	0.48706	0.507712	0.268236	0.0645213	0.936717	-0.000933019	0.999377	0.0690443	0.976655	0.473598	0.0902036	0.443191	0.296971
ENSMUSG00000044447	1911.39	1777.25	769.943	949.004	882.889	990.778	738.387	790.534	1255.23	828.542	1406.42	1306.94	899.546	1009.11	Dock5	protein_coding	dedicator of cytokinesis 5	0.291157	0.883946	-0.406748	0.261519	0.236366	0.733466	0.527523	0.100551	-0.170381	0.727925	0.00653269	0.992627	-0.461538	0.679226	0.474353	0.0256486	0.697905	0.0170002
ENSMUSG00000044456	1300.04	1024.79	445.913	328.816	394.551	347.664	501.712	450.687	602.116	298.275	396.229	837.531	686.543	725.445	Rin3	protein_coding	Ras and Rab interactor 3	0.128971	0.970629	-0.105017	0.844198	0.18518	0.85929	0.31415	0.466398	0.0801624	0.909614	0.0895533	0.881081	-0.0488082	0.981243	0.202991	0.449355	0.233988	0.562286
ENSMUSG00000044465	821.375	865.379	666.888	620.187	659.741	573.072	631.786	556.946	688.413	662.834	583.583	663.273	644.491	689.173	Fam160a2	protein_coding	family with sequence similarity 160, member A2	-0.0403486	0.970629	-0.109674	0.432133	0.132654	0.520024	0.0923051	0.497766	0.0229802	0.917634	-0.0171003	0.933166	0.0633289	0.9123	0.0994395	0.20325	0.0693249	0.586304
ENSMUSG00000044469	26.0496	29.4153	16.8456	5.85082	17.7871	7.64096	18.5819	42.1374	33.342	5.84853	6.32953	32.6735	21.9401	26.0416	Tnfaip8l1	protein_coding	tumor necrosis factor, alpha-induced protein 8-like 1	-0.114278	0.986717	-0.0431877	0.954111	-0.420415	0.669326	-0.534693	0.308841	-0.463602	0.494317	-0.24529	0.698823	-0.349324	0.865502	-0.198512	0.586138	-0.0710906	0.912274
ENSMUSG00000044496	3376.67	3610.49	3302.73	3009.66	3104.66	2911.21	2523.23	3113.59	3106.69	2759.53	3107.8	3153	2527.69	2756.69	2510039O18Rik	protein_coding	RIKEN cDNA 2510039O18 gene	-0.0212311	0.989184	-0.0921101	0.447539	0.159886	0.295926	0.138655	0.191983	0.067776	0.655621	0.0136135	0.942526	0.0890071	0.829162	0.11096	0.0985753	0.070879	0.508418
ENSMUSG00000044573	2617.17	2031.55	1668.71	1722.48	1689.78	1621.16	1710.52	2323.97	2400.62	1292.53	1876.07	2397.15	1714.07	1737.35	Acp1	protein_coding	acid phosphatase 1, soluble	-0.014963	0.995745	0.0546195	0.837318	-0.0308446	0.962211	-0.0458076	0.865206	0.0237749	0.947792	0.00626769	0.985928	0.0387379	0.970761	-0.0518495	0.721234	-0.0695825	0.751438
ENSMUSG00000044641	8.95454	10.4377	2.97275	3.51049	16.9786	0	2.93399	11.9084	10.7871	8.7728	3.79772	11.9803	10.9701	5.58035	Pard6b	protein_coding	par-6 family cell polarity regulator beta	0.467356	0.899069	-0.467425	0.497257	-0.164366	0.930766	0.30299	0.699771	-0.631791	0.415144	-0.146614	0.885309	-1.09915	0.602243	0.433531	0.3056	0.934781	0.0971472
ENSMUSG00000044700	1207.23	1079.83	650.042	579.232	746.251	601.089	632.764	815.267	970.839	607.272	603.837	1015.06	811.785	796.129	Tmem201	protein_coding	transmembrane protein 201	0.00291342	0.998765	-0.369107	0.114266	0.052202	0.940509	0.0551154	0.853645	-0.316905	0.214984	-0.172558	0.501711	-0.319819	0.662096	0.242927	0.100197	0.372021	0.0570903
ENSMUSG00000044702	170.95	108.172	27.7457	31.5945	42.8508	29.2903	37.1639	65.9542	77.471	30.2174	45.5726	108.912	101.473	82.7751	Palb2	protein_coding	partner and localizer of BRCA2	-0.066539	0.992925	-0.451467	0.442652	-0.00228665	0.999543	-0.0688257	0.926818	-0.453753	0.514559	-0.272883	0.671599	-0.387214	0.851782	0.239864	0.513363	0.384928	0.45046
ENSMUSG00000044709	2000.12	1844.62	1791.58	1273.14	1821.56	1190.72	1889.49	1900.76	1688.67	1645.39	1372.24	1853.68	1813.72	1635.97	Gemin7	protein_coding	gem nuclear organelle associated protein 7	-0.133038	0.900367	0.0675325	0.779833	-0.0614121	0.908797	-0.194451	0.31239	0.00612035	0.987778	-0.0622475	0.823103	0.139159	0.850465	-0.132886	0.278735	-0.200571	0.246969
ENSMUSG00000044768	442.842	318.824	174.402	180.205	225.573	119.708	200.489	241.832	271.639	137.44	113.932	279.903	166.379	226.004	D1Ertd622e	protein_coding	DNA segment, Chr 1, ERATO Doi 622, expressed	0.0124385	0.997881	-0.286158	0.459241	0.251708	0.718188	0.264147	0.479904	-0.0344498	0.95872	-0.0311827	0.957149	-0.0468882	0.978294	0.277692	0.197779	0.298596	0.360346
ENSMUSG00000044783	6100.48	6023.49	2839.97	2892.65	3183.09	3204.11	3358.44	3403.05	4453.11	3279.08	2838.16	4781.23	3870.61	4507.06	Hjurp	protein_coding	Holliday junction recognition protein	-0.0296155	0.993956	-0.339245	0.227837	0.0822962	0.911926	0.0526807	0.883163	-0.256949	0.443543	-0.156881	0.623863	-0.227334	0.814487	0.219771	0.197313	0.30963	0.191657
ENSMUSG00000044906	796.954	830.27	486.541	321.795	477.827	295.45	605.38	717.252	718.813	445.463	311.413	735.154	589.641	707.774	4930503L19Rik	protein_coding	RIKEN cDNA 4930503L19 gene	-0.00508894	0.998725	-0.247808	0.480275	-0.175943	0.809868	-0.181032	0.615735	-0.42375	0.240789	-0.204415	0.551916	-0.418661	0.682766	0.0783942	0.748038	0.242719	0.417582
ENSMUSG00000044934	398.884	352.035	285.384	299.562	236.084	194.844	199.511	217.099	325.574	152.062	183.556	266.834	226.715	215.773	Zfp367	protein_coding	zinc finger protein 367	-0.0998784	0.958837	-0.378074	0.150387	0.398904	0.239547	0.299026	0.226708	0.0208306	0.965598	-0.0611686	0.885412	0.120709	0.917736	0.336528	0.0266192	0.278195	0.218862
ENSMUSG00000044966	58.6115	45.5462	9.90918	8.19115	17.7871	6.36747	11.736	38.4733	27.4581	8.7728	7.59544	46.8321	31.0819	37.2023	Fbxo48	protein_coding	F-box protein 48	0.0919346	0.991666	-0.393372	0.61616	-0.0907558	0.964752	0.00117883	0.99913	-0.484128	0.595989	-0.209767	0.827368	-0.576062	0.817226	0.24925	0.602626	0.485306	0.454231
ENSMUSG00000044968	170.95	133.792	159.538	97.1237	126.127	66.2216	125.184	157.557	156.903	100.4	73.4225	193.863	137.126	159.04	Napepld	protein_coding	N-acyl phosphatidylethanolamine phospholipase D	-0.12102	0.959735	-0.184189	0.605493	-0.131572	0.874354	-0.252592	0.437894	-0.315761	0.405934	-0.207854	0.508252	-0.194742	0.877791	-0.00513807	0.983343	0.0631697	0.859627
ENSMUSG00000045027	22.7934	26.5686	2.97275	7.02099	5.65954	3.82048	2.93399	18.3206	22.5549	1.94951	2.53181	26.1388	5.48503	2.79017	Prss22	protein_coding	protease, serine 22	0.417812	0.967145	-0.0363135	0.981993	0.155689	0.963855	0.573501	0.670222	0.119376	0.955569	0.241761	0.88908	-0.298435	0.958689	0.282691	0.737335	0.454126	0.713804
ENSMUSG00000045136	4214.33	3780.34	3700.09	2847.01	3600.28	1959.91	3586.31	3683.36	4113.81	2467.11	2286.23	4278.05	3653.95	3572.35	Tubb2b	protein_coding	tubulin, beta 2B class IIB	-0.17511	0.889722	-0.0354905	0.903808	-0.0452557	0.943712	-0.220365	0.297905	-0.0807462	0.801177	-0.126209	0.587576	0.0943634	0.921622	-0.0887668	0.548504	-0.139619	0.497109
ENSMUSG00000045140	201.884	176.492	96.119	118.187	88.9357	87.871	130.074	150.229	157.884	93.5765	101.272	186.239	125.242	149.739	Pigw	protein_coding	phosphatidylinositol glycan anchor biosynthesis, class W	-0.00799416	0.997881	-0.34134	0.229267	-0.0903764	0.905552	-0.0983706	0.770928	-0.431717	0.140256	-0.22255	0.410369	-0.423722	0.632671	0.166724	0.382276	0.333346	0.16121
ENSMUSG00000045160	910.92	849.248	733.279	736.034	843.272	525.953	791.199	1198.17	1001.24	620.919	615.23	1052.09	833.725	851.003	Bola3	protein_coding	bolA-like 3 (E. coli)	-0.138695	0.933857	0.11528	0.722792	-0.184128	0.737836	-0.322823	0.216665	-0.0688483	0.876318	-0.0933409	0.808228	0.069847	0.957917	-0.21534	0.197313	-0.253975	0.301962
ENSMUSG00000045180	81.4049	53.1373	21.8002	18.7226	25.0637	12.7349	49.8778	34.8091	50.9936	48.7378	8.86134	76.2382	38.3952	40.9225	Shroom2	protein_coding	shroom family member 2	-0.189353	0.967145	-0.361317	0.545482	-0.288473	0.817338	-0.477825	0.386574	-0.64979	0.298816	-0.394796	0.442853	-0.460437	0.811587	0.0179866	0.968162	0.171964	0.763536
ENSMUSG00000045273	560.88	408.018	132.783	88.9325	198.892	47.1192	148.655	398.473	462.865	58.4853	89.8793	503.172	201.118	212.053	Cenph	protein_coding	centromere protein H	-0.0383905	0.997242	-0.208222	0.820076	-0.116487	0.958413	-0.154877	0.869533	-0.324709	0.752945	-0.174605	0.862205	-0.286318	0.930728	0.0585154	0.915771	0.169831	0.83491
ENSMUSG00000045275	123.735	125.252	85.2189	38.6154	58.2124	38.2048	62.5918	76.9465	78.4517	56.5358	25.3181	77.3274	97.8164	93.9358	Lca5l	protein_coding	Leber congenital amaurosis 5-like	-0.404635	0.862216	-0.15288	0.727425	0.139093	0.887623	-0.265541	0.487684	-0.0137867	0.985086	-0.222796	0.567156	0.390848	0.756045	-0.0686019	0.804794	-0.251755	0.463039
ENSMUSG00000045328	2897.2	1839.88	494.468	227.012	608.805	182.11	524.206	1593.89	1962.27	194.951	265.84	2178.24	1005.59	1137.46	Cenpe	protein_coding	centromere protein E	0.0754273	0.993956	-0.438716	0.630271	-0.0924186	0.971311	-0.0169913	0.98756	-0.531134	0.61823	-0.24332	0.825313	-0.606561	0.839683	0.271682	0.626113	0.514143	0.499742
ENSMUSG00000045636	374.462	353.932	254.666	142.76	102.68	63.6747	210.269	174.046	189.265	265.133	58.2317	164.457	227.629	272.507	Mtus1	protein_coding	mitochondrial tumor suppressor 1	0.11544	0.982063	0.135702	0.817891	0.139561	0.913187	0.255002	0.624663	0.275263	0.665237	0.187148	0.744151	0.159823	0.942061	0.045536	0.897119	-0.020261	0.974987
ENSMUSG00000045751	783.115	593.999	286.375	139.25	236.084	150.272	254.279	411.298	460.903	165.708	159.504	583.767	266.024	306.919	Mms22l	protein_coding	MMS22-like, DNA repair protein	-0.0415289	0.99469	-0.449689	0.427402	0.160798	0.911006	0.119269	0.859677	-0.28889	0.688314	-0.188865	0.785754	-0.247361	0.917224	0.311906	0.350042	0.40816	0.399827
ENSMUSG00000045752	1545.88	1607.4	1279.27	1135.06	1306.55	820.13	1300.74	1431.76	1366.04	1175.55	998.8	1317.83	1374.92	1348.58	Tssc4	protein_coding	tumor-suppressing subchromosomal transferable fragment 4	-0.227968	0.89106	0.19162	0.539884	-0.00877368	0.993913	-0.236742	0.411623	0.182846	0.630076	-0.0371307	0.93569	0.410815	0.65016	-0.228789	0.199782	-0.419588	0.07935
ENSMUSG00000045763	8932.56	7244.7	6849.22	6713.24	8637.27	6922.71	8223.97	7864.12	7623.54	7870.17	7435.93	9830.38	9029.28	8604.89	Basp1	protein_coding	brain abundant, membrane attached signal protein 1	0.0336591	0.979767	-0.0208006	0.906864	-0.139351	0.498902	-0.105692	0.43132	-0.160151	0.284002	-0.0519203	0.762266	-0.193811	0.640602	-0.0289818	0.769838	0.0544597	0.683316
ENSMUSG00000045775	9.76858	15.1821	11.891	3.51049	8.89357	10.1879	6.84598	13.7405	16.671	2.92427	7.59544	16.3368	21.9401	20.4613	Slc16a5	protein_coding	solute carrier family 16 (monocarboxylic acid transporters), member 5	-0.241568	0.946216	-0.243509	0.701244	-0.42789	0.682776	-0.669458	0.208397	-0.6714	0.294164	-0.410972	0.420972	-0.429831	0.832965	-0.135345	0.739831	0.00194106	0.997833
ENSMUSG00000045795	426.562	376.705	383.485	359.241	397.785	387.142	338.387	393.893	404.026	346.038	403.824	437.825	380.296	391.554	Whamm	protein_coding	WAS protein homolog associated with actin, golgi membranes and microtubules	-0.151952	0.889722	-0.223495	0.249941	0.00602288	0.993754	-0.145929	0.452533	-0.217472	0.317696	-0.185561	0.217873	-0.0655204	0.940349	0.0560851	0.691561	0.0715433	0.71249
ENSMUSG00000045799	484.359	298.897	221.966	252.756	240.935	212.673	234.719	294.962	331.458	188.128	243.054	338.716	260.539	239.025	Gm9800	processed_pseudogene	predicted gene 9800	-0.179885	0.911248	-0.153062	0.646645	0.0999491	0.899538	-0.0799364	0.82597	-0.0531134	0.914748	-0.122762	0.728655	0.126772	0.921622	0.0379522	0.862595	-0.0268229	0.941877
ENSMUSG00000045838	2643.22	2973.79	1975.89	1509.51	1505.44	1222.55	2286.56	1666.26	2305.5	2473.93	1297.55	2533.29	1940.79	2401.41	A430105I19Rik	protein_coding	RIKEN cDNA A430105I19 gene	0.0080487	0.998456	-0.014335	0.97514	-0.101555	0.906112	-0.0935059	0.812001	-0.11589	0.803813	-0.0458378	0.923595	-0.123938	0.930728	-0.0301801	0.897436	0.0223837	0.956456
ENSMUSG00000045867	195.372	200.214	200.165	127.548	175.446	117.161	167.237	240	247.123	141.34	143.047	205.843	226.715	204.613	Cradd	protein_coding	CASP2 and RIPK1 domain containing adaptor with death domain	-0.160056	0.905153	0.266474	0.301186	-0.215959	0.613175	-0.376015	0.0954919	0.0505149	0.903675	-0.0516575	0.901077	0.210571	0.809155	-0.326342	0.0264697	-0.42653	0.0389461
ENSMUSG00000045896	1075.36	940.34	889.844	946.663	929.782	896.539	928.119	1053.43	959.071	731.066	853.221	1033.57	875.777	946.799	Paip2b	protein_coding	poly(A) binding protein interacting protein 2B	-0.0136779	0.994249	-0.200204	0.23924	0.0358996	0.941557	0.0222217	0.920859	-0.164305	0.406616	-0.0944261	0.625463	-0.150627	0.793553	0.125064	0.228468	0.186526	0.192105
ENSMUSG00000045934	354.111	493.418	371.594	301.903	312.892	257.246	405.869	417.71	381.471	356.76	229.129	400.795	439.717	438.987	Mtmr11	protein_coding	myotubularin related protein 11	0.0972445	0.945348	0.315663	0.145575	-0.140469	0.743998	-0.0432249	0.876846	0.175193	0.522532	0.143632	0.529079	0.0779489	0.938133	-0.189962	0.151143	-0.218418	0.249253
ENSMUSG00000045948	1063.96	854.941	892.817	684.546	840.846	674.951	895.845	999.389	934.555	770.057	783.596	930.106	906.859	816.591	Mrps12	protein_coding	mitochondrial ribosomal protein S12	-0.123747	0.919377	0.122889	0.60994	-0.0747456	0.896913	-0.198493	0.348891	0.0481432	0.890714	-0.037271	0.912686	0.17189	0.824984	-0.165108	0.205738	-0.246636	0.180785
ENSMUSG00000045954	5411.8	4378.13	4552.28	2102.79	2983.39	1256.94	3992.18	4163.36	4202.07	2944.74	1272.24	4871.62	4010.47	4436.37	Cavin2	protein_coding	caveolae associated 2	-0.115855	0.974319	-0.0517903	0.923898	-0.117934	0.915385	-0.23379	0.597755	-0.169725	0.769408	-0.133544	0.802493	-0.0538691	0.977816	-0.0776128	0.790482	-0.0640652	0.893634
ENSMUSG00000045975	609.722	535.168	349.794	423.6	341.19	292.903	315.893	373.74	505.033	284.629	268.372	509.707	365.669	366.443	C2cd2	protein_coding	C2 calcium-dependent domain containing 2	0.149399	0.91432	-0.174999	0.525931	0.186672	0.690958	0.336071	0.151515	0.0116731	0.980413	0.0610748	0.874931	-0.137726	0.896605	0.25265	0.091888	0.324397	0.131456
ENSMUSG00000045983	31469.5	26952	18469.7	21222.1	17354.6	19751.9	18022.5	19904.4	23440.4	16652.7	18873.4	26605	16588.6	19253.1	Eif4g1	protein_coding	eukaryotic translation initiation factor 4, gamma 1	0.17841	0.880307	-0.242352	0.265985	0.176654	0.63453	0.355065	0.0609416	-0.065698	0.838352	0.0311192	0.934594	-0.244108	0.725574	0.301005	0.0179732	0.420763	0.0165993
ENSMUSG00000045991	8.14049	8.53992	6.93642	4.68066	2.42552	2.54699	4.88998	10.9924	15.6903	14.6213	1.26591	9.80206	8.22755	4.65029	Onecut2	protein_coding	one cut domain, family member 2	0.429396	0.899379	0.25836	0.723478	-0.657428	0.517783	-0.228033	0.777625	-0.399068	0.649798	0.0940084	0.924714	-0.828463	0.682766	-0.224311	0.615603	0.171035	0.808766
ENSMUSG00000046079	989.069	784.724	145.665	121.697	168.978	72.5891	180.929	258.321	499.149	133.541	150.643	477.034	234.942	314.359	Lrrc8d	protein_coding	leucine rich repeat containing 8D	0.190973	0.975001	-0.0106083	0.991967	0.433947	0.754784	0.62492	0.353549	0.423339	0.641106	0.288894	0.729854	0.232367	0.94168	0.299859	0.503949	0.201581	0.781706
ENSMUSG00000046111	767.648	682.245	371.594	342.858	375.147	378.227	370.661	443.359	628.594	384.054	336.731	749.313	409.549	533.853	Cep295	protein_coding	centrosomal protein 295	0.08083	0.978469	-0.34531	0.270016	0.0122745	0.991418	0.0931045	0.804334	-0.333035	0.348514	-0.142681	0.717021	-0.413865	0.66281	0.251476	0.188053	0.42614	0.0969996
ENSMUSG00000046179	879.173	593.05	97.1099	64.3591	184.339	33.1108	117.36	235.42	442.271	55.561	46.8385	535.846	183.749	216.703	E2f8	protein_coding	E2F transcription factor 8	0.0613788	0.996582	-0.592896	0.572765	0.425827	0.856495	0.487205	0.643236	-0.16707	0.917484	-0.104406	0.938646	-0.228447	0.959803	0.554049	0.313617	0.654275	0.455765
ENSMUSG00000046245	230.376	118.61	73.3279	30.4243	21.0212	31.8373	27.3839	33.8931	37.2645	39.965	17.7227	88.2185	22.8543	41.8526	Pilra	protein_coding	paired immunoglobin-like type 2 receptor alpha	0.0848633	0.991211	-0.654815	0.314512	1.12637	0.138775	1.21124	0.02755	0.471558	0.555046	0.260423	0.777423	0.386695	0.877227	0.918521	0.013758	0.739679	0.170166
ENSMUSG00000046295	281.661	268.533	109.992	33.9348	84.8931	17.8289	88.0197	196.946	249.084	60.4348	22.7863	238.517	155.409	176.711	Ankle1	protein_coding	ankyrin repeat and LEM domain containing 1	-0.22	0.975001	-0.457195	0.605589	-0.162311	0.945027	-0.382311	0.666316	-0.619506	0.5422	-0.410859	0.642929	-0.399505	0.90698	0.109061	0.854945	0.237195	0.777622
ENSMUSG00000046324	1441.68	1449.89	1136.58	1078.89	1532.93	1053.18	1044.5	1652.52	1288.57	1082.95	1549.47	1866.75	1405.08	1706.66	Ermp1	protein_coding	endoplasmic reticulum metallopeptidase 1	-0.143421	0.943643	0.140885	0.691472	-0.177465	0.786177	-0.320886	0.276513	-0.0365795	0.94539	-0.081665	0.8509	0.106842	0.939267	-0.229914	0.214149	-0.284307	0.296247
ENSMUSG00000046380	244.215	192.623	117.919	108.825	172.212	70.0421	143.765	200.611	251.045	81.8794	88.6134	236.339	241.341	212.983	Jrk	protein_coding	jerky	-0.129468	0.963878	-0.393171	0.300355	-0.267767	0.700146	-0.397234	0.261673	-0.660938	0.0712678	-0.376328	0.215053	-0.531471	0.6486	0.0788311	0.789067	0.263704	0.434131
ENSMUSG00000046432	7527.51	5664.81	3360.2	2849.35	3259.09	2627.22	3678.24	4727.63	4234.43	2985.68	2935.64	5715.69	4039.73	4051.33	Bex3	protein_coding	brain expressed X-linked 3	-0.081918	0.975398	0.194032	0.559641	0.0566539	0.950597	-0.0252641	0.951277	0.250686	0.508456	0.0740281	0.862191	0.332604	0.738291	-0.122733	0.544601	-0.27595	0.303513
ENSMUSG00000046434	21731	15541.7	9901.25	12598	12654.7	13246.9	10805.9	14961.5	20294.5	8632.43	15697.2	18981.1	14829.7	14079.2	Hnrnpa1	protein_coding	heterogeneous nuclear ribonucleoprotein A1	-0.00101342	0.998854	-0.0644892	0.873141	-0.0517915	0.956876	-0.0528049	0.895188	-0.116281	0.796952	-0.0550709	0.901077	-0.115267	0.934078	0.0152902	0.947558	0.0634757	0.854894
ENSMUSG00000046441	216.537	183.134	156.565	223.501	140.68	163.007	140.831	164.885	159.845	107.223	164.568	164.457	165.465	189.732	Cmtr2	protein_coding	cap methyltransferase 2	-0.0211314	0.994249	-0.291335	0.249512	0.198477	0.650873	0.177345	0.488895	-0.0928588	0.796269	-0.0740292	0.838294	-0.0717274	0.953303	0.241376	0.0960712	0.270204	0.205906
ENSMUSG00000046442	18.7231	24.6709	5.94551	9.36132	9.70207	3.82048	14.6699	30.229	22.5549	15.5961	5.06362	35.9409	22.8543	15.811	Ppm1e	protein_coding	protein phosphatase 1E (PP2C domain containing)	0.591664	0.874924	0.327989	0.639348	-0.742122	0.425694	-0.150457	0.854278	-0.414133	0.62371	0.179228	0.84223	-1.0058	0.608238	-0.229946	0.606431	0.263675	0.681136
ENSMUSG00000046562	1638.68	1623.53	1450.7	1381.96	1535.35	1740.86	1315.41	1423.51	1564.13	1232.09	1610.23	1473.58	1261.56	1409.97	Unc119b	protein_coding	unc-119 lipid binding chaperone B	-0.09515	0.912541	-0.217592	0.168373	0.145733	0.573441	0.0505831	0.791293	-0.0718591	0.739597	-0.0933609	0.597578	0.0232909	0.975573	0.138862	0.142012	0.122442	0.390161
ENSMUSG00000046572	688.685	644.29	428.076	411.898	519.061	392.236	486.064	568.855	607.02	419.145	345.592	714.461	624.38	703.124	Zfp518b	protein_coding	zinc finger protein 518B	-0.0029197	0.998765	-0.389321	0.140029	-0.120517	0.851588	-0.123437	0.678062	-0.509838	0.0481412	-0.25955	0.279987	-0.506918	0.55066	0.190671	0.30025	0.386401	0.0794305
ENSMUSG00000046589	477.847	492.469	356.73	252.756	391.317	261.066	232.763	337.099	379.51	249.537	267.106	333.27	258.711	303.199	Lrrc8e	protein_coding	leucine rich repeat containing 8 family, member E	-0.259593	0.862216	-0.588015	0.00421368	0.336525	0.270652	0.076932	0.781315	-0.25149	0.341315	-0.279507	0.179608	0.00810355	0.996806	0.349729	0.0171159	0.328422	0.0855738
ENSMUSG00000046591	548.669	414.661	95.1281	53.8276	126.127	22.9229	82.1517	206.107	351.071	40.9397	49.3703	338.716	146.268	196.242	Ticrr	protein_coding	TOPBP1-interacting checkpoint and replication regulator	-0.056723	0.996521	-0.70713	0.415354	0.251442	0.910331	0.194719	0.851363	-0.455689	0.678978	-0.305071	0.772399	-0.398965	0.911034	0.500388	0.328061	0.650407	0.381126
ENSMUSG00000046598	788.813	631.954	67.3824	50.3171	49.3189	7.64096	87.0417	72.3664	99.0452	55.561	40.509	139.407	101.473	127.418	Bdh1	protein_coding	3-hydroxybutyrate dehydrogenase, type 1	0.0381962	0.997242	0.0824088	0.945034	1.55259	0.127725	1.59078	0.0327302	1.63499	0.0485932	0.931245	0.211162	1.5968	0.562734	0.864878	0.122623	-0.0442126	0.968778
ENSMUSG00000046691	2847.54	2470.88	2031.38	1944.81	2315.56	1605.87	2072.37	2375.27	2630.09	1892	1629.22	2739.13	2349.42	2518.6	Chtf8	protein_coding	CTF8, chromosome transmission fidelity factor 8	0.0104016	0.997242	-0.245876	0.214011	-0.0479568	0.931348	-0.0375553	0.882074	-0.293833	0.15114	-0.143806	0.473596	-0.304234	0.615896	0.132285	0.308695	0.256277	0.118959
ENSMUSG00000046711	4522.04	2301.98	668.869	3522.2	1604.88	2580.1	2253.3	4453.74	7226.38	1482.6	3996.47	7704.42	2140.99	2071.24	Hmga1	protein_coding	high mobility group AT-hook 1	0.485651	0.902199	0.259653	0.76752	-0.630049	0.613175	-0.144398	0.877833	-0.370396	0.711285	0.130963	0.903756	-0.856046	0.71506	-0.184437	0.72126	0.225998	0.766969
ENSMUSG00000046722	3914.76	3562.1	3015.36	3093.92	3566.32	3258.87	2840.1	3381.07	3207.69	2672.78	3479.98	3008.14	3082.59	3214.28	Cdc42se1	protein_coding	CDC42 small effector 1	-0.067641	0.917149	-0.126096	0.295014	0.128584	0.47229	0.0609426	0.63653	0.00248721	0.991234	-0.0406471	0.802493	0.0701283	0.879944	0.0929838	0.184382	0.0584554	0.608747
ENSMUSG00000046798	2327.37	2219.43	914.617	604.975	1342.93	580.713	1067.97	1560.92	1498.43	832.441	550.669	1726.25	1216.76	1460.19	Cldn12	protein_coding	claudin 12	-0.111312	0.97552	-0.509835	0.223322	0.101987	0.930705	-0.00932543	0.986932	-0.407849	0.403019	-0.279704	0.503589	-0.296536	0.84511	0.292146	0.259027	0.398523	0.27038
ENSMUSG00000046807	131.062	165.105	85.2189	69.0397	33.9573	34.3843	109.536	65.0381	119.639	37.0407	25.3181	121.981	74.048	94.8659	Lrrc75b	protein_coding	leucine rich repeat containing 75B	-0.287176	0.926487	-0.422763	0.444298	0.0947816	0.951976	-0.192395	0.753929	-0.327981	0.633116	-0.315035	0.549495	-0.0408049	0.987391	0.140315	0.702983	0.135587	0.81048
ENSMUSG00000046841	27839.7	28520.5	18571.8	17399.2	13716.3	13890	14362.9	18362.7	18533.2	11354.9	13095.8	18459.5	11892.5	14660.5	Ckap4	protein_coding	cytoskeleton-associated protein 4	-0.0629378	0.979649	-0.338881	0.172486	0.403898	0.193896	0.34096	0.133617	0.0650165	0.867201	-0.0204094	0.963813	0.127954	0.903485	0.335297	0.0192667	0.275943	0.191998
ENSMUSG00000046856	103.384	100.581	22.7911	28.084	21.8297	12.7349	42.0538	37.5572	27.4581	38.0155	25.3181	65.3471	33.8244	55.8035	Gpr1	protein_coding	G protein-coupled receptor 1	0.217728	0.967613	-0.118215	0.887963	0.249215	0.881356	0.466943	0.480015	0.131	0.901088	0.152127	0.864108	-0.0867274	0.977134	0.280735	0.498229	0.335943	0.590632
ENSMUSG00000046865	4119.09	2825.76	1715.28	2426.92	2085.95	2347.05	1829.83	2407.33	2987.05	1534.26	2619.16	3083.29	2197.67	1925.22	Fbl	protein_coding	fibrillarin	-0.016967	0.996847	-0.0613342	0.867772	0.153643	0.808531	0.136676	0.667885	0.0923089	0.830273	0.0285459	0.949045	0.109276	0.931936	0.0931401	0.629137	0.0443673	0.894879
ENSMUSG00000046873	733.458	669.909	660.942	565.19	698.549	678.772	592.666	758.473	728.62	588.752	646.878	754.759	585.984	616.628	Mbtps2	protein_coding	membrane-bound transcription factor peptidase, site 2	0.0606269	0.94875	-0.161485	0.28037	0.0195099	0.962934	0.0801369	0.617816	-0.141976	0.413904	-0.046353	0.832588	-0.202602	0.658825	0.131991	0.141761	0.222112	0.067898
ENSMUSG00000046879	1376.56	1410.98	1053.35	683.376	1094.72	449.543	725.673	1044.27	872.775	964.033	588.646	1140.31	1192.08	1277.9	Irgm1	protein_coding	immunity-related GTPase family M member 1	0.0400438	0.991211	0.0572102	0.883178	0.0508616	0.955166	0.0909054	0.801608	0.108072	0.802533	0.0706757	0.860254	0.0680281	0.961721	0.0100456	0.964825	-0.0171664	0.963953
ENSMUSG00000046908	16.281	21.8242	9.90918	15.2121	12.9361	14.0084	7.82397	15.5725	13.729	10.7223	15.1909	16.3368	16.4551	13.0208	Ltb4r1	protein_coding	leukotriene B4 receptor 1	-0.514527	0.782588	-0.0951945	0.848445	0.149234	0.88107	-0.365294	0.30114	0.0540392	0.934265	-0.253431	0.511009	0.568567	0.632671	-0.156052	0.549447	-0.419333	0.187542
ENSMUSG00000046909	266.194	257.147	173.411	186.056	232.041	206.306	214.181	285.801	225.549	170.582	220.268	265.745	249.569	253.906	Tefm	protein_coding	transcription elongation factor, mitochondrial	-0.18105	0.874924	-0.132522	0.517954	-0.095969	0.824479	-0.277019	0.10816	-0.228491	0.285138	-0.197331	0.178384	-0.0474417	0.957917	-0.0549164	0.701784	-0.0485273	0.813551
ENSMUSG00000046994	294.686	239.118	73.3279	138.079	151.191	119.708	93.8877	120.916	122.581	88.7027	120.261	150.298	148.096	132.998	Mars2	protein_coding	methionine-tRNA synthetase 2 (mitochondrial)	-0.0259672	0.995392	-0.394537	0.255899	0.472568	0.300399	0.4466	0.153631	0.0780307	0.885203	-0.00023871	0.999572	0.103998	0.949324	0.415807	0.0341738	0.36857	0.208467
ENSMUSG00000046997	70.8222	65.4727	25.7639	18.7226	28.2977	45.8457	9.77997	15.5725	35.3032	13.6466	41.7749	33.7626	25.5968	31.622	Spsb4	protein_coding	splA/ryanodine receptor domain and SOCS box containing 4	0.128667	0.979929	-0.216785	0.709986	0.727858	0.258708	0.856524	0.0503263	0.511072	0.370782	0.305228	0.601686	0.382406	0.833023	0.522231	0.0852072	0.345452	0.459767
ENSMUSG00000047044	676.474	478.236	384.476	311.264	434.168	322.194	378.485	501.069	464.826	245.638	324.072	466.142	417.777	450.148	D030056L22Rik	protein_coding	RIKEN cDNA D030056L22 gene	-0.115092	0.947341	-0.183437	0.527136	0.0980307	0.887623	-0.0170614	0.964118	-0.0854065	0.831312	-0.106742	0.740151	0.0296856	0.982119	0.0888378	0.623781	0.0683451	0.814299
ENSMUSG00000047139	713.921	798.008	102.065	159.142	201.318	202.485	401.957	824.427	1179.72	250.512	186.088	910.502	300.763	339.471	Cd24a	protein_coding	CD24a antigen	0.325717	0.947341	0.177308	0.854249	-0.600099	0.655219	-0.274382	0.759262	-0.422791	0.675903	0.0221401	0.986312	-0.748508	0.774228	-0.18997	0.72126	0.148409	0.860929
ENSMUSG00000047143	48.0289	39.853	50.5368	37.4453	36.3828	17.8289	36.1859	34.8091	63.742	38.9902	36.7113	64.2579	34.7385	29.7618	Dmrta2	protein_coding	doublesex and mab-3 related transcription factor like family A2	-0.0448629	0.992289	0.210612	0.601887	-0.129915	0.889706	-0.174777	0.662722	0.0806975	0.891206	0.0225865	0.96853	0.12556	0.939245	-0.197045	0.381691	-0.255475	0.443779
ENSMUSG00000047220	7.32644	8.53992	4.95459	4.68066	4.85104	5.09397	8.80197	11.9084	9.80646	3.89902	3.79772	13.0694	9.14172	6.5104	Ccdc36	protein_coding	coiled-coil domain containing 36	-0.725263	0.816115	-0.263689	0.692443	-0.49892	0.647234	-1.22418	0.0175787	-0.762609	0.260338	-0.70573	0.108668	-0.0373468	0.990739	-0.426323	0.274814	-0.461574	0.347957
ENSMUSG00000047221	278.405	252.402	168.456	166.163	167.361	128.623	187.775	228.092	165.729	128.668	156.972	204.754	202.032	221.354	Fam185a	protein_coding	family with sequence similarity 185, member A	0.0747652	0.970261	0.0282533	0.928891	0.0527865	0.940283	0.127552	0.625374	0.0810398	0.819377	0.0743512	0.813727	0.00627468	0.99737	0.0441421	0.794707	0.0465119	0.862412
ENSMUSG00000047261	12.2107	11.3866	4.95459	12.8718	14.5531	12.7349	9.77997	11.9084	26.4774	10.7223	15.1909	14.1585	12.7984	9.30058	Gap43	protein_coding	growth associated protein 43	-0.459196	0.888483	0.485248	0.445355	-0.263676	0.854029	-0.722871	0.177336	0.221573	0.801723	-0.167595	0.849536	0.680768	0.719232	-0.631604	0.0734686	-0.944444	0.0533135
ENSMUSG00000047284	1589.02	1452.74	856.153	665.824	1039.74	802.301	892.911	1123.05	1289.55	1026.42	803.85	1265.55	1382.23	1446.24	Neurl4	protein_coding	neuralized E3 ubiquitin protein ligase 4	-0.0197196	0.994249	-0.246335	0.321943	-0.112948	0.844648	-0.132668	0.616149	-0.359283	0.155652	-0.184856	0.418529	-0.339564	0.653139	0.0930716	0.593003	0.226616	0.286913
ENSMUSG00000047344	28.4917	28.4664	9.90918	12.8718	6.46805	12.7349	10.758	27.4809	42.1678	9.74755	10.1272	40.2974	14.6268	12.0907	Lancl3	protein_coding	LanC lantibiotic synthetase component C-like 3 (bacterial)	-0.0231185	0.998202	0.196257	0.86616	-0.341246	0.88636	-0.364365	0.728244	-0.144989	0.92454	-0.0546745	0.969014	-0.121871	0.977134	-0.268909	0.663657	-0.219376	0.824519
ENSMUSG00000047371	599.14	551.299	427.085	399.026	624.167	416.432	417.605	631.145	566.813	424.019	474.715	554.361	773.39	646.39	Zfp768	protein_coding	zinc finger protein 768	-0.174681	0.880307	-0.104378	0.650445	-0.157507	0.670576	-0.332189	0.0687243	-0.261885	0.244324	-0.205421	0.213101	-0.0872035	0.921622	-0.0923211	0.524678	-0.0703036	0.737028
ENSMUSG00000047388	522.619	408.967	525.186	477.427	452.763	426.62	439.12	475.42	558.968	401.599	450.663	512.974	483.597	470.609	Atmin	protein_coding	ATM interactor	-0.050922	0.982225	-0.218658	0.32613	-0.0163531	0.982745	-0.0672751	0.798837	-0.235011	0.346609	-0.144145	0.502176	-0.184089	0.804832	0.0966944	0.505082	0.167736	0.389745
ENSMUSG00000047428	189.673	154.667	34.6821	46.8066	23.4467	33.1108	35.2079	79.6946	73.5484	34.1164	25.3181	89.3076	28.3393	28.8318	Dlk2	protein_coding	delta-like 2 homolog (Drosophila)	0.359999	0.93188	-0.298589	0.715246	0.705149	0.521401	1.06515	0.093309	0.40656	0.663576	0.33874	0.697305	0.0465624	0.990689	0.655927	0.119643	0.658587	0.291652
ENSMUSG00000047434	1492.97	1472.66	1324.86	1277.82	1157.78	793.386	1086.55	1282.44	1535.69	864.608	836.764	1369.02	1026.62	1178.38	Xxylt1	protein_coding	xyloside xylosyltransferase 1	-0.0130746	0.997242	-0.132242	0.655561	0.126398	0.836599	0.113323	0.703954	-0.00584397	0.991234	-0.0183409	0.964752	0.0072307	0.99737	0.123192	0.456369	0.119167	0.645867
ENSMUSG00000047534	634.144	420.354	135.756	72.5502	177.063	45.8457	126.162	321.527	415.794	64.3338	65.8271	433.469	250.483	289.248	Mis18bp1	protein_coding	MIS18 binding protein 1	-0.0685155	0.993956	-0.471245	0.552507	0.00825742	0.997602	-0.0602581	0.951594	-0.462988	0.628769	-0.280348	0.755049	-0.394472	0.896251	0.255894	0.603348	0.402729	0.561192
ENSMUSG00000047583	140.016	111.968	76.3007	93.6132	108.34	132.443	107.58	103.511	124.542	97.4755	101.272	118.714	122.499	115.327	Tyw3	protein_coding	tRNA-yW synthesizing protein 3 homolog (S. cerevisiae)	0.0763067	0.970261	0.152329	0.572614	-0.0131582	0.98968	0.0631485	0.835076	0.139171	0.670901	0.108124	0.701371	0.0628641	0.957773	-0.0530482	0.759104	-0.0760222	0.768079
ENSMUSG00000047635	245.843	200.214	168.456	141.59	173.829	78.9566	201.467	256.488	235.355	158.885	135.452	277.725	213.916	218.564	2810006K23Rik	protein_coding	RIKEN cDNA 2810006K23 gene	0.0341533	0.991211	0.0785244	0.800223	-0.330363	0.347351	-0.296209	0.215539	-0.251838	0.401884	-0.0768741	0.832588	-0.285991	0.729316	-0.16501	0.300473	-0.0443711	0.877905
ENSMUSG00000047669	332.132	325.466	279.439	119.357	270.041	127.349	312.959	316.03	310.865	222.244	143.047	299.507	295.278	239.025	Msl3l2	protein_coding	male-specific lethal 3-like 2 (Drosophila)	-0.285149	0.874924	-0.181342	0.588684	-0.139769	0.848803	-0.424918	0.126575	-0.32111	0.36443	-0.29243	0.228595	-0.0359611	0.980127	-0.0975732	0.664398	-0.103808	0.739012
ENSMUSG00000047757	411.095	350.137	82.2462	45.6364	101.872	26.7434	91.9317	170.382	181.419	57.5106	46.8385	260.299	117.014	165.55	Fancb	protein_coding	Fanconi anemia, complementation group B	-0.0587441	0.994249	-0.637381	0.411843	0.313083	0.864047	0.254339	0.773468	-0.324298	0.752742	-0.23428	0.815303	-0.265553	0.938133	0.477468	0.291071	0.578637	0.385161
ENSMUSG00000047842	294.686	338.75	50.5368	31.5945	135.021	84.0505	106.602	149.313	213.781	53.6115	139.25	234.16	121.585	166.48	Diras2	protein_coding	DIRAS family, GTP-binding RAS-like 2	-0.284807	0.945663	-0.466282	0.497058	0.0733078	0.970801	-0.211499	0.784551	-0.392974	0.64254	-0.346477	0.617482	-0.108167	0.972004	0.161223	0.721198	0.181475	0.789816
ENSMUSG00000047878	547.041	777.133	547.977	345.199	485.104	366.766	349.145	873.893	516.8	451.312	302.552	371.389	530.22	521.762	A4galt	protein_coding	alpha 1,4-galactosyltransferase	-0.237908	0.897997	0.116633	0.777734	0.0614855	0.951989	-0.176422	0.638064	0.178118	0.701192	-0.0449226	0.931847	0.416026	0.698383	-0.161186	0.471323	-0.354541	0.22881
ENSMUSG00000047879	4987.68	3990.99	2382.17	2499.47	2619.56	2252.81	2371.64	3098.93	3175.33	1993.37	2415.35	3628.94	2474.66	2725.07	Usp14	protein_coding	ubiquitin specific peptidase 14	0.0257471	0.993956	-0.223422	0.420655	0.189151	0.700146	0.214898	0.414792	-0.0342707	0.938449	-0.0200865	0.962532	-0.0600178	0.961721	0.221656	0.150416	0.249169	0.280655
ENSMUSG00000048007	261.31	169.85	106.028	141.59	132.595	126.076	116.382	192.366	218.684	68.2329	154.441	250.497	115.186	120.907	Timm8a1	protein_coding	translocase of inner mitochondrial membrane 8A1	0.0588051	0.990395	-0.194742	0.650445	0.0173958	0.990915	0.0762009	0.876846	-0.177347	0.736094	-0.0661061	0.906711	-0.236152	0.874946	0.150336	0.547811	0.253547	0.473249
ENSMUSG00000048012	17.095	13.2843	7.92734	5.85082	9.70207	8.91445	11.736	10.9924	13.729	5.84853	6.32953	9.80206	18.2834	21.3913	Zfp473	protein_coding	zinc finger protein 473	-0.082563	0.989758	-0.0681794	0.920593	-0.221264	0.864451	-0.303827	0.591108	-0.289443	0.67939	-0.165758	0.808187	-0.20688	0.926516	-0.0927142	0.801635	-0.0143837	0.983492
ENSMUSG00000048076	20807.9	18299.2	15844.8	17421.4	15609	16951.5	14421.5	14857.1	16763.2	12889.2	17226.4	16506.7	13923.8	13879.3	Arf1	protein_coding	ADP-ribosylation factor 1	-0.0357515	0.970935	-0.0847371	0.502794	0.214825	0.127544	0.179073	0.0915159	0.130088	0.337292	0.0355741	0.846784	0.165839	0.653139	0.123959	0.0857731	0.0489856	0.678188
ENSMUSG00000048096	4893.25	3675.01	2645.75	1048.47	1777.9	784.472	1532.52	1696.49	2685.99	1737.99	898.793	2955.87	1856.68	2342.82	Lmod1	protein_coding	leiomodin 1 (smooth muscle)	-0.121619	0.974319	-0.67407	0.111792	0.329524	0.67137	0.207905	0.662547	-0.344546	0.523774	-0.273609	0.567171	-0.222927	0.902867	0.474232	0.0621363	0.552452	0.12573
ENSMUSG00000048100	692.755	581.664	673.824	663.483	675.911	511.944	600.49	670.534	581.523	540.989	559.53	653.471	614.324	704.984	Taf13	protein_coding	TATA-box binding protein associated factor 13	-0.196452	0.839194	-0.0904608	0.595048	0.0405808	0.925399	-0.155871	0.290518	-0.0498799	0.829354	-0.126834	0.343886	0.146572	0.779231	-0.0321895	0.783924	-0.105991	0.452243
ENSMUSG00000048170	2165.37	1793.38	1467.55	1379.62	1590.33	1581.68	1298.78	1467.48	1921.08	1322.74	1443.13	1824.27	1463.59	1461.12	Mcmbp	protein_coding	minichromosome maintenance complex binding protein	0.065138	0.962949	-0.307242	0.0884821	0.124164	0.729201	0.189302	0.283374	-0.183078	0.397713	-0.078511	0.778683	-0.248216	0.66281	0.263694	0.0171546	0.37238	0.0143973
ENSMUSG00000048175	1003.72	870.123	809.58	681.036	914.42	621.465	839.121	883.969	912.981	727.167	668.398	886.542	858.408	874.254	Asb8	protein_coding	ankyrin repeat and SOCS box-containing 8	-0.167473	0.862216	-0.0774448	0.653618	-0.024515	0.957616	-0.191988	0.174935	-0.10196	0.609486	-0.133577	0.296015	0.0655128	0.921622	-0.0515863	0.642509	-0.0900278	0.532603
ENSMUSG00000048279	2865.45	2884.6	823.453	1061.34	739.783	1121.95	945.723	1262.29	1861.27	902.623	1086.15	2387.35	718.539	1051.9	Sacs	protein_coding	sacsin	0.33136	0.894314	-0.499748	0.278141	0.307636	0.725931	0.638996	0.120071	-0.192112	0.76104	-0.00326031	0.997703	-0.523471	0.718901	0.576676	0.0319141	0.831108	0.0252064
ENSMUSG00000048327	1931.74	1364.49	540.05	267.968	619.316	127.349	435.208	1182.59	1489.6	171.557	236.724	1570.51	744.136	797.059	Ckap2l	protein_coding	cytoskeleton associated protein 2-like	0.0757201	0.993956	-0.433676	0.600227	-0.037613	0.990915	0.0381071	0.971366	-0.471289	0.63241	-0.21735	0.832211	-0.547008	0.843132	0.287502	0.56358	0.509396	0.458563
ENSMUSG00000048351	306.896	217.294	178.365	173.184	207.786	145.178	177.017	205.191	270.658	160.835	192.418	250.497	216.659	186.012	Coa7	protein_coding	cytochrome c oxidase assembly factor 7	-0.0584737	0.982225	-0.134155	0.638418	-0.0142291	0.989053	-0.0727028	0.816119	-0.148384	0.661754	-0.102855	0.736046	-0.0899102	0.938316	0.0427676	0.81603	0.0756811	0.777622
ENSMUSG00000048388	633.33	595.897	569.778	581.572	455.997	463.551	542.788	649.465	597.213	357.735	398.76	752.58	553.988	610.118	Fam171b	protein_coding	family with sequence similarity 171, member B	-0.190106	0.905153	-0.26174	0.400065	-0.0218081	0.983363	-0.211914	0.488616	-0.283548	0.42264	-0.235673	0.354178	-0.0934417	0.946799	0.0487449	0.827435	0.0716336	0.825518
ENSMUSG00000048439	521.805	445.974	317.094	239.884	355.743	229.229	359.903	420.458	435.407	297.3	198.747	483.568	401.322	392.484	Nupl2	protein_coding	nucleoporin like 2	-0.0465715	0.989184	-0.112975	0.705216	-0.0868129	0.900375	-0.133384	0.639403	-0.199788	0.544128	-0.11668	0.695382	-0.153217	0.882177	0.00701678	0.972716	0.066404	0.81287
ENSMUSG00000048484	14.6529	6.64216	2.97275	2.34033	3.23402	8.91445	7.82397	7.32824	14.7097	0.974755	3.79772	5.44559	5.48503	6.5104	Gm7461	TEC	predicted gene 7461	-0.0345812	0.997242	-0.0756884	0.936769	-0.00559086	0.998754	-0.040172	0.967386	-0.0812793	0.946497	-0.0576066	0.957149	-0.0466981	0.990689	0.0240396		0.0411073	0.963953
ENSMUSG00000048486	652.053	593.999	583.65	512.532	422.04	406.244	447.922	680.61	605.058	370.407	365.847	615.351	395.837	478.98	Fitm2	protein_coding	fat storage-inducing transmembrane protein 2	0.0132875	0.996935	-0.0515305	0.86516	0.0933787	0.877702	0.106666	0.686783	0.0418482	0.915384	0.0213257	0.953546	0.0285608	0.979324	0.0762502	0.628578	0.064818	0.797005
ENSMUSG00000048495	394	297.948	292.321	265.627	287.02	250.878	301.223	280.305	285.368	283.654	267.106	278.814	271.509	294.828	Tyw5	protein_coding	tRNA-yW synthesizing protein 5	-0.196245	0.871689	-0.0617675	0.796123	0.0769026	0.878854	-0.119343	0.566216	0.0151351	0.966097	-0.0969515	0.667222	0.21138	0.744115	-0.032785	0.822036	-0.134478	0.452719
ENSMUSG00000048497	792.069	700.274	711.479	480.938	666.209	503.03	661.126	774.046	826.684	587.777	455.726	822.284	750.535	746.836	Mmgt2	protein_coding	membrane magnesium transporter 2	-0.058504	0.972376	0.124194	0.565838	-0.13033	0.736623	-0.188834	0.322448	-0.0061354	0.987668	-0.0245637	0.93569	0.0523686	0.956387	-0.156255	0.178125	-0.182698	0.292822
ENSMUSG00000048521	310.153	300.795	14.8638	15.2121	7.27655	12.7349	22.4939	53.1298	47.071	8.7728	7.59544	42.4756	9.14172	26.9717	Cxcr6	protein_coding	chemokine (C-X-C motif) receptor 6	0.827623	0.894314	-0.0860002	0.954549	2.01332	0.115057	2.84094	0.00191544	1.92732	0.0696478	1.50286	0.107979	1.0997	0.767042	0.0967815	0.879478	0.913624	0.352083
ENSMUSG00000048578	18662.1	18368.4	15172.9	14247.9	13523.9	12931	13771.2	15875.7	15872.7	11261.3	12261.6	16834.5	13702.5	15439	Mlec	protein_coding	malectin	-0.0245675	0.990523	-0.1501	0.376858	0.105682	0.743593	0.0811142	0.652333	-0.0444186	0.860494	-0.0424541	0.852272	-0.0198511	0.979324	0.118893	0.218751	0.125533	0.393551
ENSMUSG00000048612	12072.3	11711.1	8894.48	13034.5	10319	11638.5	9783.88	11804.9	13575.1	9133.46	11523.5	15136.6	9905.97	10778.4	Myof	protein_coding	myoferlin	0.219522	0.86885	-0.00477959	0.987065	-0.023479	0.971662	0.196043	0.336415	-0.0282586	0.936577	0.0930049	0.72231	-0.24778	0.714026	0.0983185	0.482408	0.224301	0.211691
ENSMUSG00000048707	312.595	265.686	218.993	155.632	205.361	155.366	197.555	212.519	218.684	193.002	159.504	251.586	265.11	237.165	Tprn	protein_coding	taperin	-0.0195925	0.993975	-0.190757	0.388122	0.0171542	0.981543	-0.00243824	0.9928	-0.173603	0.511114	-0.100294	0.687557	-0.15401	0.843849	0.108528	0.424383	0.171164	0.367267
ENSMUSG00000048755	554.367	529.475	485.55	369.772	544.125	315.826	553.546	648.549	614.865	399.65	341.795	592.48	545.761	561.755	Mcat	protein_coding	malonyl CoA:ACP acyltransferase (mitochondrial)	-0.269133	0.854944	-0.119357	0.633834	-0.189453	0.624202	-0.458585	0.017629	-0.30881	0.200778	-0.274463	0.10532	-0.0396773	0.971536	-0.146138	0.355136	-0.149776	0.467793
ENSMUSG00000048756	1242.24	1213.62	1157.39	843.689	901.484	525.953	1162.84	1504.12	1426.84	956.235	583.583	1445.26	1258.82	1216.52	Foxo3	protein_coding	forkhead box O3	-0.25569	0.875264	-0.302831	0.300819	-0.285228	0.527101	-0.540918	0.0297779	-0.588059	0.031547	-0.394898	0.0528228	-0.332369	0.718051	-0.0541994	0.823896	0.0471407	0.886769
ENSMUSG00000048787	547.855	572.175	442.94	471.576	525.529	490.295	521.272	582.595	517.781	431.817	498.767	607.728	548.503	640.81	Dcun1d3	protein_coding	DCN1, defective in cullin neddylation 1, domain containing 3 (S. cerevisiae)	-0.0485602	0.962366	-0.0887117	0.544479	-0.0967438	0.703185	-0.145304	0.258724	-0.185455	0.201725	-0.109462	0.354178	-0.136895	0.767042	-0.0126936	0.905719	0.0401514	0.777622
ENSMUSG00000048826	68.3801	31.313	5.94551	17.5525	23.4467	3.82048	9.77997	32.9771	21.5742	9.74755	10.1272	34.8518	65.8204	67.8942	Dact2	protein_coding	dishevelled-binding antagonist of beta-catenin 2	0.42966	0.927221	0.161394	0.873465	-0.329033	0.866159	0.100627	0.924189	-0.167639	0.895837	0.156857	0.889544	-0.597299	0.833987	-0.0330953	0.955349	0.268266	0.740017
ENSMUSG00000048921	70.0082	66.4216	32.7003	23.4033	53.3614	31.8373	38.1419	68.7023	57.8581	32.1669	44.3067	70.7926	60.3354	54.8734	Zfp689	protein_coding	zinc finger protein 689	-0.0729616	0.988986	-0.0700936	0.883132	-0.191766	0.812327	-0.264727	0.480407	-0.261859	0.57629	-0.150851	0.729324	-0.188898	0.902867	-0.0742101	0.775044	-0.00286807	0.995429
ENSMUSG00000048922	1142.92	842.606	193.229	94.7834	259.53	54.7602	231.785	536.794	717.833	80.9047	84.8157	844.066	364.755	440.847	Cdca2	protein_coding	cell division cycle associated 2	-0.0262896	0.997881	-0.49015	0.587002	0.0605658	0.983009	0.0342762	0.977	-0.429584	0.698832	-0.250516	0.819715	-0.403294	0.909047	0.308179	0.571457	0.46386	0.550239
ENSMUSG00000049091	751.367	544.657	488.522	354.56	508.55	281.442	439.12	619.236	624.671	369.432	311.413	707.926	452.515	497.581	Sephs2	protein_coding	selenophosphate synthetase 2	0.141044	0.941656	-0.18153	0.577325	-0.0419411	0.962211	0.0991033	0.781315	-0.223471	0.554183	-0.0471379	0.918998	-0.364516	0.694837	0.158503	0.405201	0.322575	0.204026
ENSMUSG00000049097	183.975	166.054	69.3642	57.3381	147.148	90.418	65.5258	75.1145	105.91	57.5106	78.4862	120.892	92.3314	129.278	Ankrd34a	protein_coding	ankyrin repeat domain 34A	-0.390783	0.86885	-0.61587	0.0914921	0.398687	0.485116	0.00790383	0.987376	-0.217183	0.660025	-0.322861	0.335903	0.1736	0.915345	0.318076	0.172636	0.225087	0.518087
ENSMUSG00000049230	68.3801	44.5974	29.7275	39.7856	30.7232	33.1108	27.3839	62.2901	53.9355	22.4194	29.1158	58.8124	41.1378	34.4121	Gm9833	protein_coding	predicted gene 9833	0.203074	0.947341	-0.399161	0.414465	-0.00315023	0.998754	0.199924	0.710351	-0.402312	0.483556	-0.130466	0.847206	-0.605386	0.680775	0.336843	0.247217	0.602236	0.127166
ENSMUSG00000049235	55.3553	42.6996	37.6549	31.5945	36.3828	30.5638	36.1859	47.6336	41.1871	37.0407	32.9136	50.0994	32.9102	43.7127	Gm7324	processed_pseudogene	predicted gene 7324	0.323903	0.862216	-0.0350191	0.923898	-0.027579	0.976128	0.296324	0.27589	-0.062598	0.888199	0.121222	0.734424	-0.386501	0.658825	0.158162	0.388069	0.358922	0.137674
ENSMUSG00000049241	12.2107	18.9776	7.92734	10.5315	12.9361	10.1879	4.88998	25.6488	21.5742	16.5708	6.32953	16.3368	11.8842	13.9509	Hcar1	protein_coding	hydrocarboxylic acid receptor 1	-0.880029	0.767391	-0.419842	0.516536	-0.274406	0.856723	-1.15443	0.0275516	-0.694248	0.317871	-0.781061	0.0715294	0.185781	0.947973	-0.343222	0.41934	-0.460186	0.378763
ENSMUSG00000049303	109.897	88.2459	34.6821	30.4243	21.0212	33.1108	34.2299	54.9618	76.4904	15.5961	10.1272	50.0994	26.511	36.2722	Syt12	protein_coding	synaptotagmin XII	-0.0642827	0.993956	-0.00793041	0.993015	0.475277	0.647234	0.410995	0.501164	0.467347	0.532058	0.187126	0.814286	0.53163	0.793553	0.195611	0.633488	-0.0563523	0.939137
ENSMUSG00000049327	5452.5	3942.6	2037.33	2065.34	2918.71	2126.73	2068.46	2744.43	3255.74	1986.55	2369.78	3634.39	2817.48	2839.47	Kmt5a	protein_coding	lysine methyltransferase 5A	0.0739314	0.979034	-0.353274	0.22648	0.185425	0.749017	0.259356	0.360844	-0.167849	0.663576	-0.073032	0.868139	-0.241781	0.811033	0.320182	0.058253	0.427206	0.0747404
ENSMUSG00000049354	2582.16	2329.5	2808.26	2912.54	2521.73	2545.71	2402.94	2705.95	2841.91	2300.42	2478.64	3005.96	2362.22	2479.53	Dcaf7	protein_coding	DDB1 and CUL4 associated factor 7	0.01856	0.993956	-0.160373	0.390694	0.0238781	0.962851	0.0424381	0.850586	-0.136495	0.547544	-0.063377	0.789623	-0.155055	0.801018	0.112646	0.308908	0.178933	0.249274
ENSMUSG00000049409	22.7934	14.2332	3.96367	3.51049	4.04253	0	1.95599	3.66412	9.80646	4.87378	0	10.8912	5.48503	4.65029	Prokr1	protein_coding	prokineticin receptor 1	-0.0476725	0.997427	-0.688507	0.566986	0.662363	0.768633	0.614691	0.603606	-0.026144	0.990632	-0.0790939	0.963817	0.0215294	0.997852	0.653916		0.640835	0.536655
ENSMUSG00000049482	1062.33	933.698	736.252	506.681	726.038	639.294	681.664	703.511	775.691	717.42	670.93	786.343	660.947	644.53	Ctu2	protein_coding	cytosolic thiouridylase subunit 2	-0.0640282	0.971409	-0.0570495	0.830454	0.122479	0.786177	0.0584503	0.823035	0.065429	0.838463	-0.00669521	0.984922	0.129457	0.877704	0.0532784	0.717075	-0.00697872	0.981073
ENSMUSG00000049507	205.14	163.207	91.1644	77.2309	71.1485	56.0337	75.3057	122.748	152	65.3086	60.7635	180.794	138.954	149.739				-0.124041	0.97682	-0.192084	0.723277	-0.0945673	0.945071	-0.218608	0.67309	-0.286651	0.641106	-0.198256	0.717021	-0.16261	0.938745	0.0126065	0.972604	0.0680432	0.901568
ENSMUSG00000049553	2597.63	1881.63	983.981	1280.16	1091.48	1305.33	988.754	1368.55	1914.22	923.093	1388.7	2107.44	1287.15	1390.44	Polr1a	protein_coding	polymerase (RNA) I polypeptide A	0.132872	0.947481	-0.354411	0.268034	0.098755	0.906623	0.231627	0.469639	-0.255656	0.514793	-0.0880762	0.850742	-0.388528	0.692304	0.315183	0.0943954	0.487283	0.060562
ENSMUSG00000049600	461.566	377.654	291.33	249.245	338.764	243.237	304.157	402.137	386.374	243.689	225.331	357.231	434.232	384.114	Zbtb45	protein_coding	zinc finger and BTB domain containing 45	-0.0507321	0.987234	-0.157714	0.549478	-0.0652708	0.922482	-0.116003	0.667051	-0.222985	0.446457	-0.132799	0.610186	-0.172253	0.846638	0.040472	0.821314	0.106982	0.65526
ENSMUSG00000049606	1024.89	978.295	924.526	926.771	944.335	943.658	938.877	884.885	879.639	945.513	824.105	984.562	967.194	929.128	Zfp644	protein_coding	zinc finger protein 644	-0.0330071	0.982225	-0.191184	0.162567	0.0570407	0.868407	0.0240336	0.891801	-0.134143	0.406806	-0.0895279	0.542151	-0.101136	0.840367	0.118478	0.158108	0.158177	0.174198
ENSMUSG00000049649	23.6074	22.7731	8.91826	9.36132	14.5531	1.27349	5.86798	9.1603	10.7871	17.5456	11.3932	15.2476	7.31338	6.5104	Gpr3	protein_coding	G-protein coupled receptor 3	0.0905791	0.989758	-0.221456	0.723919	0.411147	0.659251	0.501726	0.331833	0.189691	0.801657	0.119328	0.87712	0.0991115	0.969779	0.353346	0.278704	0.312035	0.546655
ENSMUSG00000049657	293.872	237.22	178.365	208.289	299.147	205.032	256.235	275.725	287.329	201.774	188.62	277.725	324.531	354.352	Zbtb5	protein_coding	zinc finger and BTB domain containing 5	-0.177033	0.880307	-0.265899	0.202952	-0.190997	0.58028	-0.36803	0.0448494	-0.456896	0.0196261	-0.301097	0.0389714	-0.279863	0.66281	-0.00433649	0.98119	0.0888664	0.665888
ENSMUSG00000049659	952.437	968.807	796.698	717.311	922.505	660.943	773.595	760.305	875.717	660.884	677.26	905.057	896.803	932.848	Aftph	protein_coding	aftiphilin	-0.0826618	0.920047	-0.274303	0.0515766	0.0467239	0.905552	-0.035938	0.842826	-0.22758	0.12706	-0.161619	0.183706	-0.144918	0.770238	0.138878	0.144275	0.191642	0.113663
ENSMUSG00000049686	437.144	339.699	376.549	189.567	329.87	151.546	327.629	392.061	408.929	322.644	178.493	449.806	359.27	319.94	Orai1	protein_coding	ORAI calcium release-activated calcium modulator 1	-0.108205	0.962366	-0.0758024	0.8402	-0.179894	0.771501	-0.288099	0.322711	-0.255697	0.492565	-0.16648	0.604726	-0.147491	0.909297	-0.0836443	0.692774	-0.0324026	0.929782
ENSMUSG00000049721	78.9627	90.1436	71.3461	23.4033	16.1701	14.0084	45.9658	32.0611	23.5355	39.965	21.5204	31.5844	54.8503	36.2722	Gal3st1	protein_coding	galactose-3-O-sulfotransferase 1	-0.154652	0.970261	0.576419	0.27462	0.457649	0.580018	0.302996	0.570555	1.03407	0.03461	0.378862	0.480511	1.18872	0.404879	-0.117558	0.775111	-0.731072	0.0897087
ENSMUSG00000049764	714.735	627.21	338.894	291.371	562.72	425.347	355.013	421.374	501.11	339.215	374.708	511.885	505.537	611.048	Zfp280b	protein_coding	zinc finger protein 280B	-0.140165	0.927221	-0.497097	0.0464162	0.125246	0.833239	-0.0149195	0.966874	-0.371851	0.170048	-0.274752	0.216001	-0.231686	0.793533	0.277222	0.0902036	0.356931	0.0959403
ENSMUSG00000049800	1214.56	1211.72	964.163	1007.51	1080.16	752.634	1077.75	1084.58	1352.31	1005.95	792.457	1299.32	1129	1152.34	Sertad2	protein_coding	SERTA domain containing 2	-0.0708646	0.963905	-0.268837	0.186916	-0.0988383	0.833239	-0.169703	0.402452	-0.367675	0.0659449	-0.214794	0.195626	-0.29681	0.640105	0.086569	0.567261	0.197972	0.263812
ENSMUSG00000049804	818.933	856.839	638.151	452.854	520.678	426.62	573.106	621.985	686.452	485.428	394.963	568.519	511.022	589.657	Armcx4	protein_coding	armadillo repeat containing, X-linked 4	-0.398818	0.852426	-0.618152	0.0516475	0.159383	0.832956	-0.239434	0.47351	-0.458769	0.187258	-0.442125	0.0552832	-0.059951	0.970123	0.225886	0.319428	0.219335	0.466254
ENSMUSG00000049858	599.14	632.903	584.641	353.39	492.38	217.767	424.45	477.252	425.6	441.564	234.193	531.489	484.511	501.301	Suox	protein_coding	sulfite oxidase	-0.116124	0.947481	0.00269232	0.994416	0.125567	0.848315	0.00944266	0.980305	0.128259	0.733593	-0.00269639	0.99594	0.244383	0.793553	-0.00529135	0.979153	-0.118816	0.662007
ENSMUSG00000049871	249.099	189.776	48.555	69.0397	51.7444	49.6662	79.2177	83.3587	93.1613	74.0814	65.8271	157.922	70.3913	73.4746	Nlrc3	protein_coding	NLR family, CARD domain containing 3	0.206703	0.957951	0.0910122	0.897894	0.332117	0.761572	0.53882	0.296064	0.423129	0.532058	0.299739	0.604726	0.216427	0.926284	0.205672	0.571663	0.115691	0.84717
ENSMUSG00000049881	729.388	548.453	422.131	471.576	492.38	510.671	390.221	533.13	585.445	391.852	563.328	502.083	495.481	483.63	2810025M15Rik	transcribed_processed_pseudogene	RIKEN cDNA 2810025M15 gene	-0.197316	0.872919	0.179996	0.393193	0.102039	0.822413	-0.0952771	0.668615	0.282035	0.188839	0.023793	0.947874	0.479351	0.387377	-0.154116	0.258061	-0.377312	0.0225693
ENSMUSG00000049882	311.781	263.789	159.538	195.418	205.361	173.195	197.555	317.862	248.103	158.885	216.47	271.19	243.17	252.976	Vcpkmt	protein_coding	valosin containing protein lysine (K) methyltransferase	0.0183183	0.996582	0.113592	0.729494	-0.126342	0.853184	-0.108024	0.741693	-0.0127508	0.980637	0.0123649	0.978021	-0.031069	0.982119	-0.109807	0.545461	-0.0952733	0.741606
ENSMUSG00000049891	36.6322	26.5686	16.8456	12.8718	16.9786	14.0084	20.5379	25.6488	29.4194	11.6971	16.4568	20.6932	18.2834	19.5312	Gm7984	processed_pseudogene	predicted gene 7984	0.0631992	0.990341	0.0464084	0.931122	0.0482747	0.96814	0.111474	0.822367	0.0946831	0.88275	0.0767551	0.894918	0.0314839	0.987391	0.0272196	0.927735	0.0167908	0.976115
ENSMUSG00000049904	126.992	124.303	119.901	102.975	114.808	92.965	127.14	155.725	133.368	81.8794	81.018	123.07	110.615	129.278	Tmem17	protein_coding	transmembrane protein 17	-0.328552	0.744243	0.108655	0.654366	-0.0510254	0.934213	-0.379577	0.0413278	0.0576294	0.863559	-0.149577	0.563742	0.386181	0.570095	-0.256167	0.0618057	-0.437207	0.0132282
ENSMUSG00000049916	77.3346	64.5238	11.891	5.85082	14.5531	12.7349	8.80197	33.8931	54.9162	3.89902	11.3932	68.6144	11.8842	20.4613	2610318N02Rik	protein_coding	RIKEN cDNA 2610318N02 gene	0.0384487	0.997242	-0.0830539	0.945594	0.226143	0.926435	0.264592	0.804433	0.14309	0.922622	0.0780403	0.953822	0.104641	0.979695	0.165738	0.789423	0.121503	0.907778
ENSMUSG00000049922	1001.28	865.379	535.096	609.656	601.528	565.431	501.712	612.824	713.91	480.554	565.86	809.214	646.32	679.872	Slc35c1	protein_coding	solute carrier family 35, member C1	0.0798768	0.957951	-0.236343	0.265072	0.152956	0.689824	0.232832	0.236068	-0.0833879	0.777817	-0.019373	0.957149	-0.163265	0.827573	0.240444	0.0469402	0.31622	0.0667207
ENSMUSG00000049932	2183.28	1695.65	956.236	548.807	1115.74	531.047	863.571	1662.59	1804.39	603.373	665.867	1905.96	1197.57	1117	H2afx	protein_coding	H2A histone family, member X	-0.128436	0.974319	-0.3082	0.53032	-0.068597	0.960753	-0.197033	0.701592	-0.376797	0.506358	-0.250119	0.604726	-0.248361	0.894567	0.0928977	0.776506	0.179764	0.692527
ENSMUSG00000050014	174.206	95.8369	37.6549	12.8718	21.8297	8.91445	24.4499	28.3969	33.342	13.6466	8.86134	28.3171	30.1677	39.9925	Apol10b	protein_coding	apolipoprotein L 10B	0.321381	0.943643	-0.0841912	0.925812	1.17653	0.144582	1.49791	0.00912754	1.09234	0.107568	0.728127	0.225139	0.770959	0.725574	0.808433	0.0613046	0.405572	0.532046
ENSMUSG00000050017	3893.59	3239.48	3136.25	3344.33	3100.62	2829.7	3193.16	3020.15	3422.45	2690.32	2738.15	3464.48	2915.3	2837.61	Pitpnb	protein_coding	phosphatidylinositol transfer protein, beta	-0.0400368	0.958008	-0.171596	0.0953524	0.101249	0.54699	0.0612121	0.588192	-0.0703475	0.605909	-0.0630772	0.62069	-0.0303107	0.953303	0.121685	0.0482545	0.13156	0.136447
ENSMUSG00000050043	1373.3	1268.65	1231.71	1078.89	1300.89	1041.72	1121.76	1490.38	1263.07	961.109	1076.02	1277.54	1284.41	1324.4	Tmx2	protein_coding	thioredoxin-related transmembrane protein 2	-0.00256801	0.998611	-0.00717547	0.972257	-0.0108733	0.982745	-0.0134413	0.944266	-0.0180487	0.940854	-0.00946344	0.965893	-0.0154807	0.982225	-0.00177508	0.986175	0.00460745	0.981162
ENSMUSG00000050107	319.107	204.009	50.5368	32.7646	105.914	22.9229	68.4598	152.977	158.865	38.0155	41.7749	214.556	147.182	133.928	Haspin	protein_coding	histone H3 associated protein kinase	-0.0959683	0.991211	-0.531134	0.46317	0.0363369	0.990023	-0.0596314	0.948176	-0.494797	0.571745	-0.314198	0.692732	-0.398828	0.883694	0.290344	0.516699	0.435166	0.493321
ENSMUSG00000050148	2751.48	1969.88	1618.17	1537.6	1642.88	1295.14	1636.19	1832.06	1975.02	1434.84	1336.8	2120.51	1779.89	1746.65	Ubqln2	protein_coding	ubiquilin 2	0.0902153	0.951879	-0.192746	0.411843	0.0557675	0.929664	0.145983	0.53491	-0.136979	0.642582	-0.0340371	0.924537	-0.227194	0.767028	0.179957	0.181995	0.282961	0.133378
ENSMUSG00000050323	262.938	246.709	159.538	145.1	188.382	118.435	203.423	218.015	183.381	147.188	164.568	222.18	155.409	172.061	Ndufaf6	protein_coding	NADH dehydrogenase (ubiquinone) complex I, assembly factor 6	-0.262338	0.880307	-0.151088	0.675051	0.0306039	0.977299	-0.231734	0.473647	-0.120484	0.792613	-0.194429	0.537318	0.141854	0.918947	-0.0363232	0.879446	-0.11125	0.730771
ENSMUSG00000050359	97.6858	69.2682	14.8638	2.34033	4.04253	3.82048	2.93399	33.8931	50.0129	9.74755	12.6591	111.09	7.31338	11.1607	Sprr1a	protein_coding	small proline-rich protein 1A	0.974522	0.880307	1.98019	0.0870143	0.103777	0.978954	1.0783	0.338519	2.08397	0.0727496	1.437	0.0931897	1.10945	0.780918	-0.315136	0.72518	-1.00567	0.344372
ENSMUSG00000050410	951.623	732.535	439.967	198.928	400.21	119.708	331.541	643.969	823.742	239.79	143.047	873.472	460.743	467.819	Tcf19	protein_coding	transcription factor 19	-0.09381	0.989758	-0.263184	0.695797	-0.0731682	0.966052	-0.166978	0.815364	-0.336352	0.665447	-0.21189	0.769763	-0.242542	0.923335	0.0807936	0.850238	0.169374	0.783632
ENSMUSG00000050471	622.747	524.731	386.458	372.112	447.104	263.613	496.822	502.901	486.4	378.205	275.967	589.213	527.477	505.021	Fam118b	protein_coding	family with sequence similarity 118, member B	-0.0251827	0.993956	-0.0346068	0.914236	-0.108349	0.855135	-0.133531	0.613715	-0.142955	0.658907	-0.075312	0.813927	-0.117773	0.91042	-0.037685	0.82933	0.00942413	0.977397
ENSMUSG00000050538	9.76858	13.2843	2.97275	7.02099	7.27655	7.64096	9.77997	7.32824	17.6516	8.7728	5.06362	13.0694	9.14172	10.2306	B230217C12Rik	protein_coding	RIKEN cDNA B230217C12 gene	-0.1976	0.959651	-0.348414	0.534343	-0.337722	0.763774	-0.535322	0.307713	-0.686136	0.24703	-0.411091	0.3833	-0.488536	0.790211	-0.0132198	0.975657	0.150814	0.780953
ENSMUSG00000050721	4176.88	3914.13	3545.5	3344.33	3934.19	2136.92	3130.57	3111.75	3786.27	3127.01	2220.4	3722.6	3754.51	3902.52	Plekho2	protein_coding	pleckstrin homology domain containing, family O member 2	-0.0337482	0.990523	-0.179397	0.455079	0.0681514	0.910873	0.0344032	0.907395	-0.111246	0.721257	-0.0787941	0.786707	-0.0774976	0.940349	0.115772	0.415955	0.145649	0.489359
ENSMUSG00000050777	680.545	500.06	445.913	326.476	491.572	439.355	482.152	815.267	354.994	386.978	610.167	922.483	473.541	536.643	Tmem37	protein_coding	transmembrane protein 37	0.260467	0.880307	0.195658	0.559835	-0.252836	0.63506	0.00763151	0.985346	-0.057178	0.910901	0.124639	0.740153	-0.317645	0.758505	-0.0956764	0.65716	0.0648095	0.849446
ENSMUSG00000050786	267.008	274.226	263.584	172.014	257.913	163.007	241.565	236.336	209.858	195.926	150.643	211.289	218.487	209.263	Ccdc126	protein_coding	coiled-coil domain containing 126	-0.160564	0.877375	-0.296575	0.0951689	0.159398	0.600683	-0.00116562	0.995869	-0.137176	0.548308	-0.159876	0.322731	0.0233876	0.978067	0.156762	0.163105	0.136011	0.405441
ENSMUSG00000050855	106.64	120.508	68.3733	57.3381	81.6591	56.0337	92.9097	66.8702	87.2775	71.1571	58.2317	75.1491	74.048	85.5653	Zfp940	protein_coding	zinc finger protein 940	-0.0264178	0.993956	0.0363696	0.912868	0.108076	0.85802	0.0816581	0.782271	0.144445	0.660213	0.0525635	0.87905	0.170863	0.852288	0.0154781	0.932911	-0.0627874	0.816619
ENSMUSG00000050930	87.1032	97.7347	95.1281	54.9977	99.4462	56.0337	70.4157	108.092	94.142	55.561	58.2317	89.3076	95.9881	93.0058	Map10	protein_coding	microtubule-associated protein 10	-0.391551	0.560916	-0.576894	0.00524071	-0.0151977	0.985956	-0.406749	0.0458614	-0.592092	0.0052126	-0.493834	0.000407369	-0.200541	0.800761	0.14112	0.481923	0.185343	0.358399
ENSMUSG00000050947	83.033	56.9328	74.3188	56.1679	45.2763	49.6662	54.7678	65.9542	79.4323	89.6775	31.6476	72.9709	74.048	65.104	Amigo1	protein_coding	adhesion molecule with Ig like domain 1	-0.0649839	0.982225	-0.186438	0.541123	-0.134321	0.842316	-0.199305	0.497978	-0.320759	0.321633	-0.183027	0.511643	-0.255775	0.793361	0.0235963	0.914019	0.121454	0.66476
ENSMUSG00000050953	3119.43	2505.99	1637	1231.01	1587.91	1514.18	1566.75	2600.61	2418.27	1940.74	1914.05	2601.9	1855.77	2124.25	Gja1	protein_coding	gap junction protein, alpha 1	0.188235	0.910723	0.185436	0.584803	-0.140388	0.850126	0.0478468	0.905257	0.0450474	0.931246	0.128327	0.728062	-0.143188	0.915843	-0.0749145	0.728507	0.00279944	0.994717
ENSMUSG00000051124	43.9586	23.722	13.8728	16.3823	35.5743	8.91445	17.6039	41.2214	28.4387	8.7728	11.3932	29.4062	31.996	27.9017	Gimap9	protein_coding	GTPase, IMAP family member 9	-0.492454	0.872919	-0.301308	0.590406	-0.0344939	0.984985	-0.526948	0.276128	-0.335802	0.613133	-0.413894	0.337198	0.156652	0.947973	-0.100741	0.789423	-0.191146	0.706783
ENSMUSG00000051149	29.3058	36.0574	20.8093	21.063	16.1701	28.0168	19.5599	14.6565	39.2258	18.5203	34.1795	33.7626	16.4551	25.1116	Adnp	protein_coding	activity-dependent neuroprotective protein	0.0531178	0.993956	-0.575799	0.310066	0.00757813	0.997577	0.0606959	0.936286	-0.568221	0.382219	-0.291063	0.659419	-0.621338	0.733403	0.383824	0.273209	0.628917	0.183627
ENSMUSG00000051169	273.52	255.249	159.538	132.229	125.318	112.067	174.083	233.588	167.69	145.239	112.666	225.447	216.659	203.683	Rpusd3	protein_coding	RNA pseudouridylate synthase domain containing 3	-0.241098	0.897473	-0.0177521	0.971269	-0.0688562	0.945901	-0.309954	0.358003	-0.0866083	0.874153	-0.16273	0.682642	0.15449	0.918947	-0.144066	0.52577	-0.223346	0.484819
ENSMUSG00000051220	800.21	545.606	191.247	95.9535	185.148	72.5891	149.633	428.702	519.742	68.2329	79.7521	579.411	236.771	258.556	Ercc6l	protein_coding	excision repair cross-complementing rodent repair deficiency complementation group 6 like	-0.0454068	0.996847	-0.55267	0.487199	0.1171	0.958413	0.0716928	0.94291	-0.435571	0.660587	-0.269862	0.776631	-0.390163	0.901663	0.358858	0.45178	0.507263	0.458846
ENSMUSG00000051232	686.243	598.743	435.013	463.385	464.891	388.415	523.228	578.931	538.374	355.786	378.506	640.401	440.631	492.931	Tmem199	protein_coding	transmembrane protein 199	-0.0180704	0.995872	-0.153161	0.589455	0.0357143	0.962211	0.0176439	0.960944	-0.117447	0.739525	-0.0717932	0.838294	-0.0993763	0.930728	0.0949197	0.577071	0.135091	0.586304
ENSMUSG00000051235	323.991	194.52	42.6095	36.2751	93.7867	35.6578	65.5258	141.985	227.51	35.0912	31.6476	209.111	102.387	126.488	Gen1	protein_coding	GEN1, Holliday junction 5' flap endonuclease	0.179463	0.982225	-0.449303	0.585596	0.0438685	0.988077	0.223332	0.807393	-0.405434	0.686185	-0.149992	0.891056	-0.584897	0.827795	0.375944	0.431517	0.628766	0.346452
ENSMUSG00000051256	2096.18	1907.25	1315.94	1112.83	1395.48	944.932	1376.04	1756.95	1450.37	1078.08	979.811	1620.61	1322.81	1458.33	Jagn1	protein_coding	jagunal homolog 1	-0.108094	0.947655	-0.154371	0.585852	0.0817795	0.905829	-0.0263149	0.939498	-0.0725917	0.854228	-0.0957713	0.761416	0.0355027	0.977134	0.0686761	0.698809	0.0462768	0.874003
ENSMUSG00000051278	214.909	221.089	144.674	120.527	118.85	122.255	125.184	170.382	180.439	115.996	116.463	224.358	156.323	178.571	Zgrf1	protein_coding	zinc finger, GRF-type containing 1	0.102375	0.959735	-0.359817	0.182738	-0.0112389	0.990915	0.0911359	0.780604	-0.371056	0.200248	-0.152158	0.657439	-0.473431	0.591581	0.261551	0.12566	0.462192	0.0378008
ENSMUSG00000051329	1330.97	1025.74	555.905	757.097	610.422	816.309	575.062	698.931	831.588	506.873	712.705	906.146	586.899	735.676	Nup160	protein_coding	nucleoporin 160	0.165642	0.905153	-0.351426	0.1797	0.289905	0.463363	0.455547	0.0480682	-0.0615206	0.882052	0.0155825	0.974443	-0.227163	0.801018	0.405736	0.00770834	0.517068	0.016477
ENSMUSG00000051341	507.966	401.376	218.993	145.1	356.551	306.912	202.445	392.061	379.51	168.633	446.865	417.132	343.729	359.932	Zfp52	protein_coding	zinc finger protein 52	-0.153815	0.943643	0.00330489	0.994416	-0.0679654	0.945027	-0.22178	0.527396	-0.0646605	0.907305	-0.10614	0.809543	0.0891542	0.956387	-0.109537	0.628578	-0.15712	0.632201
ENSMUSG00000051343	1846.26	1841.78	1642.94	1439.3	1742.33	1348.63	1454.28	1624.12	2009.34	1560.58	1395.03	1882	1445.31	1591.33	Rab11fip5	protein_coding	RAB11 family interacting protein 5 (class I)	0.118497	0.926948	0.00777968	0.978656	0.020223	0.9781	0.13872	0.542876	0.0280027	0.938999	0.0708113	0.802493	-0.0904948	0.923335	0.0622923	0.675289	0.110718	0.597171
ENSMUSG00000051344	444.471	420.354	436.004	296.052	409.104	276.348	368.705	382.901	423.639	432.791	275.967	486.836	379.381	396.205	Plekhm3	protein_coding	pleckstrin homology domain containing, family M, member 3	-0.0920461	0.969609	-0.320778	0.268643	-0.0477426	0.956382	-0.139789	0.658715	-0.368521	0.236415	-0.231152	0.358106	-0.276475	0.776068	0.127167	0.516406	0.228732	0.370336
ENSMUSG00000051346	505.524	463.053	316.103	352.22	392.125	397.33	351.101	423.206	377.549	326.543	403.824	382.28	355.613	386.904	Spryd4	protein_coding	SPRY domain containing 4	-0.010453	0.996582	0.0349461	0.861229	0.107261	0.719585	0.096808	0.558863	0.142207	0.45248	0.0591257	0.762266	0.15266	0.77484	0.0229091	0.843681	-0.045399	0.784994
ENSMUSG00000051378	1116.87	755.309	197.193	71.3801	200.509	57.3072	139.854	454.351	630.555	60.4348	60.7635	656.738	307.162	340.401	Kif18b	protein_coding	kinesin family member 18B	0.0516802	0.996847	-0.490879	0.607067	0.267872	0.907712	0.319553	0.751763	-0.223006	0.868835	-0.123996	0.924537	-0.274686	0.945782	0.425075	0.436595	0.542559	0.499633
ENSMUSG00000051391	19504.6	15375.7	12175.4	14637.6	15988.2	12775.7	12118.4	18443.4	18560.7	10344.1	15709.9	21972.9	15135	16913.1	Ywhag	protein_coding	tyrosine 3-monooxygenase/tryptophan 5-monooxygenase activation protein, gamma polypeptide	0.0909598	0.948308	-0.251243	0.261334	-0.100324	0.849045	-0.0093639	0.976572	-0.351567	0.117529	-0.13241	0.61859	-0.442526	0.521708	0.155666	0.291577	0.342203	0.0590444
ENSMUSG00000051396	1598.79	1408.14	1097.94	1047.3	1102.8	882.531	1225.43	1338.32	1478.81	945.513	896.261	1489.91	1039.41	1088.17	Gm45902	protein_coding	predicted gene 45902	-0.0157144	0.995745	-0.108009	0.663137	0.00163504	0.998754	-0.0140794	0.963759	-0.106374	0.723773	-0.0618929	0.8337	-0.0906599	0.923335	0.0554784	0.713497	0.092295	0.67275
ENSMUSG00000051439	110.711	134.741	89.1826	51.4873	66.2975	38.2048	74.3277	88.8549	117.677	62.3843	34.1795	102.377	51.1936	74.4046	Cd14	protein_coding	CD14 antigen	-0.0246608	0.996582	0.0560923	0.914453	0.115704	0.912261	0.0910437	0.854046	0.171797	0.753697	0.0661841	0.908796	0.196458	0.907481	0.00840113	0.977428	-0.0807531	0.854691
ENSMUSG00000051502	124.549	111.968	126.837	69.0397	109.148	89.1445	86.0637	129.16	116.697	78.9552	98.7407	159.011	110.615	123.698	Ufsp1	protein_coding	UFM1-specific peptidase 1	-0.0805367	0.963175	-0.292327	0.200338	-0.0945818	0.872648	-0.175119	0.453024	-0.386908	0.0908944	-0.230412	0.220198	-0.306372	0.664305	0.0963182	0.564385	0.21179	0.289337
ENSMUSG00000051517	255.611	222.987	65.4006	36.2751	87.3187	39.4783	66.5038	136.489	140.232	90.6522	91.1452	152.476	138.954	144.159	Arhgef39	protein_coding	Rho guanine nucleotide exchange factor (GEF) 39	-0.257554	0.946208	-0.239624	0.725476	-0.0263506	0.990915	-0.283904	0.661866	-0.265975	0.739883	-0.259746	0.700778	-0.00842113	0.998032	-0.00292136	0.994417	-0.0179294	0.981839
ENSMUSG00000051518	953.251	766.695	510.323	544.127	631.443	621.465	576.04	752.061	753.136	476.655	700.046	821.195	639.006	547.804	Rps19bp1	protein_coding	ribosomal protein S19 binding protein 1	0.0584255	0.981166	0.0236183	0.943222	0.0281377	0.969249	0.0865633	0.758089	0.051756	0.893407	0.0530504	0.870668	-0.00666948	0.99737	0.0277826	0.873179	0.0348072	0.9022
ENSMUSG00000051557	851.495	793.264	642.115	669.334	661.358	688.96	675.796	699.847	700.181	694.026	719.035	712.283	649.976	625.929	Pusl1	protein_coding	pseudouridylate synthase-like 1	0.0212179	0.992339	0.123079	0.501571	0.0679605	0.876957	0.0891784	0.634218	0.191039	0.327471	0.100825	0.570772	0.169822	0.772551	-0.0273443	0.831825	-0.101861	0.527997
ENSMUSG00000051579	7010.59	5784.37	5102.23	4423.22	4896.31	3842.13	4923.23	5153.59	4782.61	3765.48	4134.45	5283.31	4271.01	4601	Tceal8	protein_coding	transcription elongation factor A (SII)-like 8	-0.0846863	0.931684	-0.0932158	0.614381	0.164758	0.529295	0.080072	0.664072	0.0715425	0.757508	-0.0160226	0.952439	0.156229	0.783279	0.0813867	0.444656	0.0085295	0.968941
ENSMUSG00000051627	18.7231	16.131	11.891	10.5315	17.7871	8.91445	19.5599	18.3206	15.6903	14.6213	13.925	30.4953	13.7126	16.741	Hist1h1e	protein_coding	histone cluster 1, H1e	0.0957288	0.989184	0.0381063	0.960277	-0.332016	0.769701	-0.236287	0.707764	-0.293909	0.693686	-0.0676606	0.933099	-0.389638	0.846813	-0.11111	0.774441	0.0576226	0.931532
ENSMUSG00000051675	928.83	790.417	618.333	587.423	844.889	677.498	574.084	889.465	768.826	501.024	584.849	807.036	1036.67	944.008	Trim32	protein_coding	tripartite motif-containing 32	-0.15985	0.894314	-0.239789	0.261325	-0.0431675	0.943585	-0.203018	0.316092	-0.282956	0.21011	-0.218669	0.172816	-0.123106	0.882899	0.0429901	0.791767	0.0799389	0.706401
ENSMUSG00000051695	12346.7	10338	8336.59	9010.27	9199.99	8137.62	7482.65	8371.6	9557.37	7743.46	9141.11	9682.26	8622.47	7938.04	Pcbp1	protein_coding	poly(rC) binding protein 1	0.0592148	0.946216	-0.0651539	0.670167	0.157328	0.425694	0.216543	0.0714303	0.0921744	0.596565	0.0652359	0.704175	0.0329596	0.958944	0.134694	0.0927331	0.124369	0.295402
ENSMUSG00000051727	19.5372	18.0287	13.8728	4.68066	9.70207	3.82048	8.80197	7.32824	14.7097	5.84853	5.06362	8.71294	11.8842	10.2306	Kctd14	protein_coding	potassium channel tetramerisation domain containing 14	-0.127571	0.985267	0.0290378	0.972687	0.381009	0.72842	0.253437	0.688346	0.410046	0.573586	0.126798	0.876571	0.537618	0.784296	0.101685	0.807165	-0.156609	0.803791
ENSMUSG00000051768	1860.92	1616.89	948.308	668.164	1085.82	851.967	994.622	1185.34	1371.92	1168.73	992.47	1404.96	1176.54	1154.2	Xrcc1	protein_coding	X-ray repair complementing defective repair in Chinese hamster cells 1	0.0655978	0.978509	0.0340784	0.919963	-0.0118998	0.990915	0.053698	0.86793	0.0221786	0.962734	0.0446877	0.901077	-0.0434192	0.971654	0.00792452	0.967604	0.0315195	0.917868
ENSMUSG00000051786	672.404	655.676	400.331	308.924	379.998	410.065	413.693	387.481	490.323	480.554	345.592	587.034	468.056	548.734	Tubgcp6	protein_coding	tubulin, gamma complex associated protein 6	0.138663	0.942472	-0.287609	0.342415	0.0177858	0.988013	0.156449	0.625374	-0.269823	0.444014	-0.0825404	0.848515	-0.408486	0.654649	0.245485	0.173367	0.426272	0.0793568
ENSMUSG00000051805	14.6529	12.3354	4.95459	3.51049	2.42552	5.09397	3.91199	5.49618	5.88387	4.87378	3.79772	9.80206	9.14172	8.37052	A530095I07Rik	antisense_RNA	RIKEN cDNA A530095I07 gene	0.293546	0.957951	-0.105611	0.914453	0.174797	0.934273	0.468342	0.558426	0.0691861	0.958935	0.157164	0.880982	-0.224359	0.950397	0.274468		0.399156	0.589091
ENSMUSG00000051934	1898.36	1701.34	1704.38	1496.64	2523.35	1776.52	1733.99	2004.27	2160.36	1764.31	1812.78	2174.97	2039.52	1994.97	Spats2	protein_coding	spermatogenesis associated, serine-rich 2	-0.13825	0.880307	-0.195517	0.221601	-0.0834154	0.811047	-0.221666	0.124372	-0.278932	0.075039	-0.20233	0.070302	-0.140682	0.793553	0.0116227	0.931404	0.0572664	0.721898
ENSMUSG00000051977	116.409	147.076	54.5005	46.8066	82.4676	76.4096	74.3277	84.2748	107.871	91.627	74.6885	115.446	138.954	105.097	Prdm9	protein_coding	PR domain containing 9	-0.166977	0.940648	-0.198871	0.608453	-0.179615	0.821213	-0.346592	0.305985	-0.378487	0.351211	-0.257296	0.416988	-0.21151	0.877903	-0.0379622	0.887722	0.0318944	0.94126
ENSMUSG00000051978	267.008	277.073	271.511	173.184	277.318	184.656	263.081	268.397	274.581	243.689	186.088	258.121	209.345	252.046	Erich1	protein_coding	glutamate rich 1	0.0139373	0.994249	-0.0770076	0.699807	-0.0103574	0.988077	0.00357983	0.987669	-0.087365	0.711711	-0.0365829	0.879178	-0.101302	0.883006	0.0469078	0.691658	0.0909449	0.585604
ENSMUSG00000052033	1027.33	791.366	586.623	666.994	652.464	606.183	656.236	752.061	780.594	496.15	688.653	862.581	665.517	647.32	Pfdn4	protein_coding	prefoldin 4	-0.0504188	0.987273	-0.0623382	0.83642	0.0570934	0.934796	0.00667451	0.984073	-0.0052448	0.991234	-0.0316231	0.928463	0.0451741	0.969668	0.0347709	0.840596	0.0119193	0.969492
ENSMUSG00000052296	3164.21	2964.3	2621.97	2614.15	2663.22	2562.27	2599.51	2611.6	2988.03	2873.58	2483.71	3015.77	2962.83	2797.61	Ppp6r1	protein_coding	protein phosphatase 6, regulatory subunit 1	0.102225	0.880307	-0.0574142	0.684085	-0.0147708	0.968599	0.0874544	0.491346	-0.072185	0.660349	0.0138794	0.945036	-0.17441	0.651219	0.0770319	0.328342	0.159639	0.123266
ENSMUSG00000052337	4870.45	4121.94	3382.99	3400.5	3575.21	3249.95	3604.9	4186.26	4431.54	3007.12	3423.01	4634.2	3446.43	3563.05	Immt	protein_coding	inner membrane protein, mitochondrial	0.0351486	0.98634	-0.131471	0.447965	-0.0086447	0.99017	0.0265039	0.900259	-0.140116	0.487734	-0.0542671	0.808493	-0.175265	0.747431	0.0905035	0.385474	0.16662	0.238528
ENSMUSG00000052384	11.3967	3.79552	8.91826	3.51049	7.27655	7.64096	2.93399	8.24427	2.94194	1.94951	2.53181	6.53471	4.57086	11.1607	Nrros	protein_coding	negative regulator of reactive oxygen species	-0.417121	0.899379	-0.693589	0.25973	0.473024	0.661546	0.0559031	0.943191	-0.220564	0.787796	-0.33916	0.60038	0.196557	0.942289	0.382401		0.276468	0.625171
ENSMUSG00000052387	17.9091	13.2843	14.8638	14.042	14.5531	8.91445	14.6699	16.4885	16.671	12.6718	22.7863	22.8715	11.8842	16.741	Trpm3	protein_coding	transient receptor potential cation channel, subfamily M, member 3	0.115104	0.970261	0.012133	0.980507	-0.231774	0.7602	-0.116669	0.800718	-0.219641	0.660344	-0.0333361	0.954294	-0.334745	0.793533	-0.0498722	0.857281	0.102971	0.79681
ENSMUSG00000052392	57.7975	33.2108	19.8184	17.5525	28.2977	20.3759	30.3179	35.7252	38.2452	29.2427	44.3067	30.4953	21.9401	20.4613	Acot4	protein_coding	acyl-CoA thioesterase 4	0.180736	0.945348	-0.335385	0.413564	-0.0565885	0.962211	0.124148	0.799925	-0.391973	0.39517	-0.124937	0.824711	-0.572709	0.643154	0.26396	0.289261	0.516121	0.120803
ENSMUSG00000052396	182.347	196.418	65.4006	57.3381	122.084	103.153	94.8657	102.595	79.4323	79.9299	127.857	112.179	168.208	148.809	Mogat2	protein_coding	monoacylglycerol O-acyltransferase 2	0.036603	0.993956	0.0243147	0.963397	0.0870318	0.937276	0.123635	0.788606	0.111346	0.84783	0.0685926	0.899928	0.0747436	0.968429	0.0430438	0.877624	0.0122883	0.981162
ENSMUSG00000052406	1713.57	1407.19	931.463	1195.91	1039.74	1165.25	1045.48	1188.09	1244.44	964.033	1189.95	1395.16	1252.42	1299.29	Rexo4	protein_coding	REX4, 3'-5' exonuclease	-0.0397478	0.981577	-0.0875252	0.63261	0.0520276	0.905829	0.0122797	0.95673	-0.0354976	0.893425	-0.0412849	0.851056	0.00425021	0.99737	0.0524496	0.63339	0.0477774	0.782836
ENSMUSG00000052419	1729.04	1453.68	1446.74	1397.18	1471.48	1190.72	1499.27	1792.67	1654.35	1286.68	1207.67	1732.79	1320.98	1335.56	2610001J05Rik	protein_coding	RIKEN cDNA 2610001J05 gene	-0.0302847	0.989184	0.145913	0.380751	-0.0306146	0.947857	-0.0608993	0.743515	0.115298	0.573569	0.0420609	0.852968	0.145583	0.791645	-0.110467	0.258788	-0.176197	0.19621
ENSMUSG00000052429	9070.94	7351.92	4215.36	4844.48	5333.71	4357.89	4732.53	6921.52	7399.95	3560.78	4925.64	8369.87	5365.28	5481.76				-0.0480981	0.990395	-0.0936332	0.805741	0.00274502	0.998316	-0.0453531	0.911485	-0.0908882	0.847829	-0.0698682	0.868899	-0.04279	0.977134	0.0311324	0.890907	0.0455351	0.901555
ENSMUSG00000052430	546.227	426.996	362.676	414.238	411.53	561.61	347.189	390.229	464.826	396.725	558.265	570.698	346.471	453.868	Bmpr1b	protein_coding	bone morphogenetic protein receptor, type 1B	0.703156	0.0770031	-0.258524	0.390102	0.0410426	0.962211	0.744199	0.00233962	-0.217481	0.553047	0.161777	0.746377	-0.920637	0.0918102	0.478091	0.0240538	0.96168	3.44339e-05
ENSMUSG00000052446	202.698	177.441	113.956	105.315	161.701	98.059	162.347	167.634	186.323	123.794	83.5498	182.972	206.603	186.942	Zfp961	protein_coding	zinc finger protein 961	-0.194549	0.894314	-0.320978	0.224722	-0.179343	0.72687	-0.373892	0.11855	-0.500321	0.0508689	-0.333427	0.07889	-0.305771	0.718051	0.0258247	0.908239	0.126429	0.618756
ENSMUSG00000052456	2917.55	2725.18	2117.59	2421.07	2854.03	2490.95	2257.22	2640	2752.67	2178.58	2887.53	2965.67	2406.1	2361.42	Asna1	protein_coding	arsA arsenite transporter, ATP-binding, homolog 1 (bacterial)	0.0255297	0.991203	0.0455278	0.83642	0.0172968	0.976987	0.0428265	0.846634	0.0628246	0.807461	0.0429239	0.854719	0.0372949	0.964919	-0.00551918	0.967604	-0.0199981	0.925813
ENSMUSG00000052485	70.0082	31.313	3.96367	1.17016	5.65954	1.27349	5.86798	17.4046	22.5549	4.87378	0	41.3865	12.7984	16.741	Tmem171	protein_coding	transmembrane protein 171	0.165763	0.991211	-0.768596	0.563182	0.317833	0.925729	0.483596	0.731548	-0.450763	0.796952	-0.231026	0.896907	-0.616524	0.905422	0.67222	0.373766	0.934359	0.394279
ENSMUSG00000052488	2999.77	2497.45	1826.26	1982.26	1662.29	1982.83	1733.99	1668.09	2103.48	1834.49	1865.95	2342.69	1702.19	1872.21	Cherp	protein_coding	calcium homeostasis endoplasmic reticulum protein	0.231444	0.863253	-0.19052	0.397637	0.190038	0.599958	0.421482	0.0245193	-0.000481753	0.99913	0.089664	0.784619	-0.231926	0.745747	0.301352	0.0211461	0.421964	0.0172888
ENSMUSG00000052533	2893.94	2545.85	1391.25	1524.72	1870.88	1497.63	1524.7	1892.52	2565.37	1608.35	1627.96	2803.39	2088.88	2167.96	Nup188	protein_coding	nucleoporin 188	0.134111	0.931684	-0.319697	0.227511	-0.0596963	0.937879	0.0744144	0.817064	-0.379393	0.170397	-0.135874	0.691683	-0.513504	0.534981	0.234523	0.165487	0.453808	0.0353864
ENSMUSG00000052632	421.677	342.546	291.33	348.709	249.828	266.16	316.871	316.946	357.936	334.341	262.043	385.548	290.707	325.52	Asap2	protein_coding	ArfGAP with SH3 domain, ankyrin repeat and PH domain 2	0.135536	0.927953	0.00990434	0.977714	-0.0176726	0.984933	0.117863	0.681822	-0.00776824	0.987895	0.063802	0.854619	-0.143304	0.891738	0.0527979	0.771647	0.125631	0.616246
ENSMUSG00000052707	2399.82	2320.96	1628.08	1754.08	1647.74	2033.77	1889.49	1851.3	2157.42	2060.63	2079.88	2317.64	2276.29	2593.93	Tnrc6a	protein_coding	trinucleotide repeat containing 6a	0.0410973	0.986196	-0.204069	0.294832	-0.134238	0.708659	-0.093141	0.659179	-0.338307	0.0712397	-0.142697	0.46743	-0.379404	0.525897	0.0889872	0.520861	0.245166	0.124319
ENSMUSG00000052727	7297.95	6993.25	4706.86	4364.71	4120.96	5324.47	5048.42	5566.72	7248.93	4981	4737.02	8375.31	5132.16	5915.17	Map1b	protein_coding	microtubule-associated protein 1B	0.204902	0.894314	-0.214511	0.457005	-0.105215	0.882139	0.0996868	0.755099	-0.319726	0.295609	-0.0641448	0.878077	-0.524628	0.540064	0.184847	0.298893	0.419413	0.061727
ENSMUSG00000052738	2154.79	2242.2	2083.9	2299.37	2184.58	1772.7	2348.17	2551.14	2349.63	1827.67	1791.26	2283.88	2253.43	2084.26	Suclg1	protein_coding	succinate-CoA ligase, GDP-forming, alpha subunit	-0.157646	0.874924	0.0755729	0.699969	-0.043435	0.927265	-0.201081	0.204594	0.0321378	0.909614	-0.064189	0.784486	0.189784	0.731187	-0.142622	0.171219	-0.233219	0.0994949
ENSMUSG00000052752	5914.06	6175.31	4640.47	4340.14	4926.23	4327.33	4986.8	4506.87	5625.96	5607.77	4154.7	5374.8	5115.71	5195.3	Traf7	protein_coding	TNF receptor-associated factor 7	0.0873318	0.924516	0.0487564	0.800622	-0.00598919	0.992267	0.0813426	0.638147	0.0427672	0.860785	0.0653542	0.726229	-0.0445645	0.954112	0.0127306	0.91335	0.0385754	0.822365
ENSMUSG00000052798	2079.08	1654.85	1005.78	787.521	910.378	728.438	960.393	1218.32	1496.47	744.713	731.694	1732.79	948.911	1082.59	Nup107	protein_coding	nucleoporin 107	0.0698415	0.988986	-0.343185	0.338395	0.0984201	0.916668	0.168262	0.661655	-0.244764	0.58179	-0.10841	0.825049	-0.314606	0.792345	0.277763	0.184252	0.413026	0.158001
ENSMUSG00000052833	5773.23	4333.54	3035.18	2934.77	3327	2205.69	3180.44	4809.16	4995.41	2496.35	2273.57	5322.52	3613.72	3641.18	Sae1	protein_coding	SUMO1 activating enzyme subunit 1	-0.042803	0.991211	-0.10568	0.783319	-0.075813	0.934533	-0.118616	0.751052	-0.181493	0.670249	-0.106589	0.794124	-0.13869	0.919902	0.00910683	0.970805	0.0628771	0.859507
ENSMUSG00000052921	31.7479	44.5974	13.8728	15.2121	12.9361	19.1024	9.77997	11.9084	31.3807	14.6213	25.3181	10.8912	21.026	24.1815	Arhgef15	protein_coding	Rho guanine nucleotide exchange factor (GEF) 15	-0.0626935	0.992289	0.472952	0.382884	0.307469	0.760186	0.244776	0.653285	0.780421	0.138956	0.321695	0.54915	0.843115	0.600022	-0.114577	0.766246	-0.535645	0.233311
ENSMUSG00000052926	1023.26	957.42	632.205	540.616	754.336	654.575	740.343	939.847	962.013	663.808	767.139	834.264	795.33	718.004	Rnaseh2a	protein_coding	ribonuclease H2, large subunit	-0.160692	0.880307	0.0230607	0.928345	-0.077443	0.876695	-0.238135	0.184373	-0.0543823	0.855673	-0.104453	0.639595	0.106309	0.894567	-0.128646	0.287897	-0.183752	0.278975
ENSMUSG00000052962	1161.65	822.679	638.151	616.677	696.124	728.438	631.786	821.679	817.858	603.373	754.48	853.868	818.184	752.417	Mrpl35	protein_coding	mitochondrial ribosomal protein L35	-0.0202518	0.993956	0.0141006	0.958653	0.0385	0.94614	0.0182482	0.944266	0.0526006	0.861037	0.0135043	0.963817	0.0728524	0.933063	-0.00133711	0.992683	-0.0343524	0.876713
ENSMUSG00000052997	4664.5	3935.95	3174.9	3310.4	3084.45	3014.36	3218.59	3566.11	3682.32	2447.61	2797.65	3975.28	2660.24	3002.23	Uba2	protein_coding	ubiquitin-like modifier activating enzyme 2	-0.0222604	0.992925	-0.260724	0.166034	0.154937	0.636552	0.132677	0.494179	-0.105787	0.673772	-0.0779585	0.758563	-0.0835264	0.919314	0.205148	0.0605532	0.238464	0.132366
ENSMUSG00000053038	36.6322	37.0063	31.7094	28.084	25.0637	28.0168	25.4279	25.6488	33.342	21.4446	40.509	32.6735	31.0819	23.2514	Gm6180	processed_pseudogene	predicted pseudogene 6180	-0.190781	0.900367	-0.308575	0.284743	0.110584	0.881374	-0.0801973	0.816724	-0.19799	0.579925	-0.202353	0.447051	-0.00720896	0.997404	0.127877	0.492702	0.117793	0.673065
ENSMUSG00000053091	479.475	426.996	428.076	411.898	434.976	385.868	422.494	417.71	423.639	422.069	386.101	465.053	474.455	462.239	Lins1	protein_coding	lines homolog 1	0.00789889	0.996582	-0.161987	0.169041	-0.0202733	0.955166	-0.0123744	0.93879	-0.18226	0.135507	-0.0885552	0.471482	-0.190159	0.603641	0.0897804	0.24875	0.169886	0.083805
ENSMUSG00000053128	2060.36	1677.62	1481.42	1163.14	1525.65	1228.92	1258.68	1598.47	1768.1	1267.18	1172.23	1822.09	1474.56	1443.45	Rnf26	protein_coding	ring finger protein 26	0.0374845	0.989184	-0.13179	0.542986	0.0449519	0.938801	0.0824364	0.718843	-0.0868381	0.754498	-0.0301937	0.921122	-0.124323	0.873491	0.113789	0.357026	0.169275	0.34181
ENSMUSG00000053137	639.028	761.951	441.949	299.562	441.444	231.776	429.34	503.817	576.62	375.281	224.065	545.648	500.966	495.721	Mapk11	protein_coding	mitogen-activated protein kinase 11	-0.224122	0.905153	-0.0560042	0.901776	0.0394052	0.970755	-0.184717	0.621425	-0.0165991	0.979674	-0.125431	0.769246	0.207523	0.877791	-0.0673751	0.783985	-0.168118	0.61313
ENSMUSG00000053192	629.26	476.338	254.666	278.499	322.594	331.108	228.851	546.87	378.529	216.396	354.454	622.975	437.889	518.042	Mllt11	protein_coding	myeloid/lymphoid or mixed-lineage leukemia; translocated to, 11	-0.0347938	0.993956	-0.19482	0.614145	-0.11331	0.904856	-0.148104	0.707891	-0.30813	0.467856	-0.164543	0.678491	-0.273336	0.826663	0.0530745	0.8361	0.160026	0.639041
ENSMUSG00000053205	110.711	105.326	89.1826	93.6132	96.2122	82.777	88.0197	70.5343	100.026	97.4755	77.2203	100.199	85.018	109.747	Styx	protein_coding	serine/threonine/tyrosine interaction protein	0.050902	0.990523	-0.498177	0.137517	0.081934	0.932955	0.132836	0.737745	-0.416243	0.263929	-0.213685	0.591998	-0.467145	0.658825	0.358585	0.0854938	0.549079	0.0500942
ENSMUSG00000053289	1231.66	907.129	791.743	718.481	855.399	716.977	821.517	1004.89	1040.47	707.672	812.712	1029.22	803.557	877.974	Ddx10	protein_coding	DEAD (Asp-Glu-Ala-Asp) box polypeptide 10	-0.0796357	0.94875	-0.284514	0.138351	-0.0276794	0.962211	-0.107315	0.611002	-0.312194	0.113212	-0.197514	0.217308	-0.232558	0.70645	0.118299	0.374214	0.204878	0.216887
ENSMUSG00000053338	29.3058	15.1821	9.90918	15.2121	29.1062	12.7349	9.77997	17.4046	21.5742	8.7728	34.1795	28.3171	15.5409	19.5312	Tarm1	protein_coding	T cell-interacting, activating receptor on myeloid cells 1	0.168967	0.969854	-0.752754	0.13473	-0.0254712	0.990915	0.143496	0.824567	-0.778225	0.140338	-0.374161	0.511179	-0.947192	0.570095	0.545702	0.0935024	0.921721	0.028808
ENSMUSG00000053553	817.305	613.925	341.867	303.073	364.636	264.887	367.727	428.702	492.284	294.376	349.39	461.786	326.36	361.792	3110082I17Rik	protein_coding	RIKEN cDNA 3110082I17 gene	-0.153176	0.932226	-0.264243	0.405098	0.227451	0.679393	0.0742748	0.844978	-0.0367923	0.943511	-0.107772	0.783952	0.116384	0.930784	0.170088	0.367586	0.111067	0.717947
ENSMUSG00000053626	377.719	320.721	137.738	93.6132	46.0848	59.8542	84.1077	146.565	294.194	67.2581	31.6476	261.388	84.1038	88.3555	Tll1	protein_coding	tolloid-like	0.389332	0.93264	0.330704	0.713407	0.383241	0.827298	0.772572	0.298446	0.713945	0.443543	0.536648	0.463917	0.324614	0.923335	0.20093	0.717275	0.0586276	0.95233
ENSMUSG00000053841	4027.1	3429.25	2857.81	3041.26	2697.98	2573.73	2938.88	2746.26	3175.33	2823.87	2740.69	3353.39	3009.46	3212.42	Txlna	protein_coding	taxilin alpha	0.0638242	0.943643	-0.180695	0.192262	0.0483067	0.895784	0.112131	0.418575	-0.132389	0.418916	-0.0427518	0.843331	-0.196213	0.650552	0.156911	0.0594431	0.24452	0.03155
ENSMUSG00000053846	25.2355	33.2108	8.91826	7.02099	9.70207	3.82048	7.82397	7.32824	22.5549	12.6718	16.4568	38.1191	13.7126	9.30058	Lipg	protein_coding	lipase, endothelial	0.36377	0.945348	0.691142	0.429687	-0.107741	0.962934	0.256029	0.797581	0.583401	0.583166	0.472799	0.579252	0.219631	0.956387	-0.238994	0.679673	-0.327372	0.698326
ENSMUSG00000054065	10.5826	10.4377	10.9001	3.51049	4.85104	3.82048	6.84598	8.24427	11.7677	1.94951	7.59544	7.62382	14.6268	13.0208	Pkp3	protein_coding	plakophilin 3	-0.0215745	0.997881	-0.15206	0.8402	-0.267856	0.861587	-0.28943	0.676407	-0.419916	0.597964	-0.197929	0.803564	-0.398341	0.863925	-0.0273109	0.952954	0.130486	0.846519
ENSMUSG00000054115	962.206	761.951	240.793	210.63	401.827	292.903	263.081	447.023	497.187	167.658	268.372	584.856	418.691	445.498	Skp2	protein_coding	S-phase kinase-associated protein 2 (p45)	-0.0914411	0.988986	-0.641082	0.154335	0.306015	0.727111	0.214574	0.668022	-0.335067	0.56009	-0.253096	0.63756	-0.243625	0.896605	0.460349	0.0846228	0.549641	0.147181
ENSMUSG00000054226	894.64	804.65	687.697	707.95	735.74	663.49	791.199	968.244	1014.97	628.717	724.098	866.938	943.426	934.708	Tprkb	protein_coding	Tp53rk binding protein	-0.148123	0.874924	0.055556	0.780859	-0.198403	0.406722	-0.346525	0.0146249	-0.142847	0.484039	-0.131734	0.445419	0.00527626	0.99737	-0.191081	0.0601995	-0.203679	0.143046
ENSMUSG00000054237	487.615	384.296	287.366	162.653	279.743	140.084	312.959	390.229	371.665	243.689	172.163	374.656	298.02	325.52	Fra10ac1	protein_coding	FRA10AC1 homolog (human)	-0.234623	0.894314	-0.161856	0.65251	-0.0986348	0.908224	-0.333257	0.273826	-0.260491	0.513359	-0.240081	0.397887	-0.025868	0.986517	-0.0663427	0.777641	-0.0727667	0.835298
ENSMUSG00000054309	1929.3	1690.9	1459.62	1363.24	1581.44	1358.82	1472.86	1720.3	1749.47	1351.01	1343.13	1855.86	1654.65	1678.75	Cpsf3	protein_coding	cleavage and polyadenylation specificity factor 3	0.00334517	0.998456	-0.0253557	0.885703	-0.0361857	0.923523	-0.0328405	0.847557	-0.0615414	0.740687	-0.0264627	0.891041	-0.0648866	0.912576	0.000940475	0.992683	0.0287009	0.849508
ENSMUSG00000054342	258.053	304.591	26.7548	46.8066	47.7019	40.7518	39.1199	142.901	111.794	23.3941	53.1681	129.605	72.2196	76.2647	Kcnn4	protein_coding	potassium intermediate/small conductance calcium-activated channel, subfamily N, member 4	0.228285	0.970695	0.171315	0.857829	0.573338	0.671313	0.801623	0.259748	0.744653	0.397388	0.473756	0.531756	0.516368	0.852908	0.305534	0.546836	0.0569706	0.952239
ENSMUSG00000054400	306.896	308.386	185.302	135.739	222.339	143.905	188.753	283.053	218.684	224.194	154.441	246.141	231.286	240.885	Cklf	protein_coding	chemokine-like factor	-0.0527593	0.989184	-0.0582655	0.876652	-0.0397733	0.962211	-0.0925326	0.792141	-0.0980387	0.819908	-0.0723051	0.851595	-0.0452794	0.974746	-0.00948829	0.965912	0.00550618	0.988042
ENSMUSG00000054408	5064.2	4412.29	3325.52	2788.5	3473.34	3395.13	3226.41	3463.51	3806.87	2643.54	3738.22	3832.61	2540.48	2950.14	Spcs3	protein_coding	signal peptidase complex subunit 3 homolog (S. cerevisiae)	0.0612577	0.973361	-0.274917	0.196853	0.191904	0.585737	0.253162	0.201316	-0.0830134	0.784886	-0.0311989	0.930078	-0.144271	0.854296	0.270208	0.0278192	0.336175	0.0555277
ENSMUSG00000054428	1615.89	1589.37	1444.76	1646.42	1625.1	1312.97	1898.29	1902.59	1589.63	1390	1324.14	1524.76	1728.7	1489.95	Atpif1	protein_coding	ATPase inhibitory factor 1	-0.296879	0.78776	0.205079	0.376721	-0.0626392	0.916875	-0.359518	0.0694812	0.14244	0.626389	-0.0941444	0.785476	0.439319	0.529846	-0.2983	0.0341738	-0.501958	0.00652406
ENSMUSG00000054469	2227.24	1949.95	1438.81	1225.16	1836.93	1220.01	1575.55	1649.77	1909.32	1642.46	1495.03	2072.59	1890.51	2062.87	Lclat1	protein_coding	lysocardiolipin acyltransferase 1	-0.00970968	0.997242	-0.00606847	0.983455	-0.116073	0.805567	-0.125782	0.585506	-0.122141	0.669955	-0.0565065	0.846784	-0.112431	0.901247	-0.0499176	0.738143	-0.0036412	0.989676
ENSMUSG00000054715	170.136	130.945	75.3097	81.9115	111.574	81.5036	90.9537	139.237	143.174	80.9047	79.7521	137.229	213.002	208.333	Zscan22	protein_coding	zinc finger and SCAN domain containing 22	-0.223136	0.900367	-0.533286	0.103558	-0.330103	0.538246	-0.55324	0.0642201	-0.86339	0.00516279	-0.519447	0.0296012	-0.640254	0.544622	0.107046	0.709795	0.31015	0.288496
ENSMUSG00000054717	3926.97	2694.82	1281.26	576.891	1606.5	509.397	1522.74	2368.85	2919.38	845.113	701.312	2869.83	1793.61	1655.5	Hmgb2	protein_coding	high mobility group box 2	-0.235158	0.954885	-0.351313	0.594522	-0.057301	0.977714	-0.292459	0.659303	-0.408614	0.596565	-0.318683	0.623451	-0.173456	0.953279	0.0677527	0.879576	0.116155	0.861721
ENSMUSG00000054720	971.974	878.663	556.896	585.082	440.636	417.706	501.712	649.465	1088.52	369.432	496.235	780.897	484.511	535.713	Lrrc8c	protein_coding	leucine rich repeat containing 8 family, member C	-0.0729244	0.988986	0.276029	0.478915	0.0647504	0.953073	-0.00817401	0.986947	0.34078	0.438339	0.119114	0.811439	0.413704	0.727897	-0.156789	0.520328	-0.348954	0.275952
ENSMUSG00000054728	691.941	650.932	385.467	265.627	434.168	283.989	368.705	459.847	386.374	348.962	277.233	557.628	366.583	474.329	Phactr1	protein_coding	phosphatase and actin regulator 1	-0.065604	0.985606	-0.290564	0.348802	0.158772	0.810128	0.0931681	0.798373	-0.131792	0.751065	-0.112213	0.769763	-0.0661879	0.962713	0.202328	0.264815	0.22496	0.406888
ENSMUSG00000054733	268.636	220.14	215.029	169.674	198.892	205.032	173.105	254.656	247.123	184.229	207.609	264.656	179.178	181.361	Msra	protein_coding	methionine sulfoxide reductase A	-0.101552	0.94875	0.048014	0.882262	0.0113344	0.990915	-0.0902172	0.755429	0.0593485	0.879276	-0.0238872	0.95103	0.1609	0.86374	-0.0736684	0.663345	-0.149566	0.519944
ENSMUSG00000054766	13566.9	9179.47	5384.65	5533.71	6807.62	5311.74	5769.2	8623.51	9784.88	4440.98	6142.18	10293.3	7051.01	6970.78	Set	protein_coding	SET nuclear oncogene	-0.0565315	0.989184	-0.232875	0.487475	0.0454221	0.962211	-0.0111094	0.979738	-0.187453	0.653311	-0.127753	0.737036	-0.130922	0.923335	0.126953	0.537271	0.176344	0.554684
ENSMUSG00000054792	1157.58	1080.77	821.471	579.232	753.528	604.909	690.466	582.595	848.259	735.94	600.039	828.819	686.543	821.241	Klhl18	protein_coding	kelch-like 18	0.0119734	0.997242	-0.384515	0.0721014	0.201764	0.58076	0.213737	0.318326	-0.182751	0.507852	-0.110047	0.723599	-0.194724	0.79655	0.314813	0.0157894	0.396488	0.0293611
ENSMUSG00000054814	780.673	677.5	554.914	362.751	423.657	253.425	446.944	501.985	614.865	394.776	237.99	652.381	455.258	481.77	Usp46	protein_coding	ubiquitin specific peptidase 46	-0.0617862	0.988986	-0.311949	0.326357	0.104195	0.899538	0.0424085	0.917852	-0.207754	0.603672	-0.146666	0.687599	-0.145968	0.913399	0.195195	0.30536	0.250162	0.365517
ENSMUSG00000054836	407.024	376.705	244.757	200.098	299.956	183.383	283.619	350.84	356.955	237.84	256.979	370.3	344.643	288.318	Elp6	protein_coding	elongator acetyltransferase complex subunit 6	-0.300717	0.862216	-0.0373016	0.920112	-0.123233	0.858167	-0.42395	0.0916683	-0.160535	0.668239	-0.22659	0.375365	0.140183	0.906693	-0.187602	0.29899	-0.263416	0.282651
ENSMUSG00000054855	618.677	458.309	409.249	287.861	413.147	324.741	322.739	491.908	605.058	336.291	343.061	847.334	365.669	402.715	Rnd1	protein_coding	Rho family GTPase 1	0.0848692	0.974319	-0.378575	0.208819	-0.148339	0.828501	-0.0634693	0.868141	-0.526913	0.075826	-0.227207	0.471353	-0.611782	0.516059	0.217139	0.286221	0.463444	0.0612552
ENSMUSG00000054942	138.388	115.763	69.3642	39.7856	74.3826	58.5807	70.4157	88.8549	127.484	61.4096	77.2203	82.7729	88.6747	82.7751	Miga1	protein_coding	mitoguardin 1	-0.194237	0.943942	-0.391645	0.372788	-0.0338886	0.981832	-0.228126	0.621443	-0.425533	0.39052	-0.310701	0.415891	-0.231296	0.894567	0.123305	0.683186	0.197407	0.632837
ENSMUSG00000054951	254.797	215.396	70.3552	164.993	185.956	187.203	115.404	182.29	176.516	83.8289	154.441	165.546	169.122	157.18	9130008F23Rik	protein_coding	RIKEN cDNA 9130008F23 gene	-0.149941	0.93264	-0.342542	0.258182	0.256322	0.613175	0.106381	0.761196	-0.0862194	0.848418	-0.133929	0.714278	0.0637215	0.964004	0.229478	0.198171	0.192601	0.486277
ENSMUSG00000054999	49.657	38.9041	7.92734	5.85082	22.6382	6.36747	14.6699	21.9847	37.2645	5.84853	5.06362	35.9409	14.6268	17.6711	Naaladl1	protein_coding	N-acetylated alpha-linked acidic dipeptidase-like 1	0.0587439	0.995745	-0.3949	0.66278	0.204958	0.927166	0.263702	0.784825	-0.189942	0.880131	-0.0943107	0.936988	-0.248685	0.946799	0.345426	0.499817	0.453644	0.550609
ENSMUSG00000055024	1629.73	1579.89	1170.27	1235.69	1326.76	1441.59	1338.88	1141.37	1628.85	1270.11	1368.44	1612.98	1448.05	1615.51	Ep300	protein_coding	E1A binding protein p300	0.0368017	0.991666	-0.468284	0.0953524	-0.0324362	0.971311	0.00436546	0.990702	-0.50072	0.0777731	-0.25152	0.380039	-0.537521	0.557254	0.292749	0.117463	0.505085	0.032213
ENSMUSG00000055044	8436.8	6559.61	5095.3	4432.58	4163.81	2755.84	4809.79	4742.29	4360.93	4538.46	3331.86	6575	4856.08	5297.61	Pdlim1	protein_coding	PDZ and LIM domain 1 (elfin)	0.0582761	0.989184	0.17357	0.61479	0.120412	0.881257	0.178688	0.593631	0.293981	0.427334	0.16762	0.620689	0.235705	0.833982	-0.0113249	0.962644	-0.115294	0.714365
ENSMUSG00000055053	6199.79	5621.17	4353.1	3532.73	4555.12	2240.07	4141.82	4173.43	5383.74	3753.78	2458.39	5225.59	5160.5	4906.98	Nfic	protein_coding	nuclear factor I/C	-0.039733	0.991601	-0.210011	0.526854	0.00389834	0.997577	-0.0358347	0.930016	-0.206113	0.604496	-0.125706	0.734953	-0.16638	0.896251	0.105237	0.613295	0.170278	0.559505
ENSMUSG00000055128	774.16	756.257	856.153	576.891	740.592	504.303	725.673	887.633	761.962	685.253	577.253	804.858	683.801	705.914	Cgrrf1	protein_coding	cell growth regulator with ring finger domain 1	-0.0580774	0.972024	0.179746	0.377038	-0.0553511	0.916668	-0.113428	0.5895	0.124395	0.628274	0.032419	0.915782	0.182473	0.784335	-0.154204	0.189366	-0.237824	0.147964
ENSMUSG00000055184	150.599	104.377	38.6458	56.1679	41.2338	22.9229	44.0098	95.2671	84.3355	30.2174	45.5726	98.0206	79.533	87.4254	Fam72a	protein_coding	family with sequence similarity 72, member A	-0.0770521	0.990395	-0.2747	0.62215	-0.0292953	0.988077	-0.106347	0.867572	-0.303995	0.64414	-0.191726	0.75415	-0.226943	0.918119	0.112775	0.749466	0.197648	0.693467
ENSMUSG00000055296	1559.72	1323.69	969.117	938.472	885.314	1062.09	976.041	1171.6	1186.58	1031.29	974.748	1482.29	863.893	1077.94	Tmem245	protein_coding	transmembrane protein 245	0.158184	0.905153	-0.302136	0.219415	0.0346928	0.962211	0.192877	0.432079	-0.267444	0.339121	-0.075279	0.844148	-0.425628	0.591581	0.270315	0.0713617	0.46032	0.0217307
ENSMUSG00000055333	41.5165	37.9552	4.95459	3.51049	5.65954	1.27349	3.91199	17.4046	12.7484	4.87378	5.06362	29.4062	4.57086	3.72023	Fat2	protein_coding	FAT atypical cadherin 2	1.7303	0.78776	-0.230474	0.88646	0.63766	0.81705	2.36796	0.0366865	0.407186	0.824816	0.748931	0.60642	-1.3231	0.756833	1.03877	0.193221	1.96077	0.0713572
ENSMUSG00000055334	406.21	315.977	307.184	203.609	362.211	196.118	287.531	379.237	352.052	233.941	277.233	414.954	295.278	341.331	Snupn	protein_coding	snurportin 1	-0.121893	0.927221	-0.0108421	0.97311	-0.107362	0.839899	-0.229255	0.287321	-0.118204	0.698489	-0.112512	0.660709	0.00368918	0.997905	-0.100925	0.489234	-0.111051	0.610723
ENSMUSG00000055360	81.4049	53.1373	2.97275	8.19115	3.23402	12.7349	11.736	481.832	93.1613	6.82329	7.59544	235.249	1.82834	9.30058	Prl2c5	protein_coding	prolactin family 2, subfamily c, member 5	1.41127	0.90261	2.09882	0.343207	-1.97961	0.572483	-0.568333	0.829169	0.119215	0.976831	1.15811	0.629372	-1.29206	0.877791	-1.50695	0.247927	-0.687548	0.756249
ENSMUSG00000055407	4684.85	4466.38	3270.03	2335.65	3336.7	2085.98	2907.58	3076.95	3964.75	2686.43	2611.56	4119.04	3215.14	3574.21	Map6	protein_coding	microtubule-associated protein 6	0.0760066	0.970261	-0.230827	0.369867	0.0398032	0.957357	0.11581	0.673802	-0.191024	0.544128	-0.0683723	0.847713	-0.26703	0.744383	0.189498	0.208432	0.306833	0.140495
ENSMUSG00000055612	665.078	470.645	68.3733	43.2961	109.957	71.3156	87.0417	249.16	315.768	41.9145	89.8793	363.765	193.805	221.354	Cdca7	protein_coding	cell division cycle associated 7	-0.0753464	0.993956	-0.626526	0.429687	0.282892	0.886372	0.207546	0.822172	-0.343634	0.73896	-0.248974	0.804326	-0.268287	0.938133	0.450912	0.332099	0.55118	0.419371
ENSMUSG00000055632	87.9173	103.428	40.6276	37.4453	22.6382	28.0168	55.7458	109.924	127.484	53.6115	36.7113	159.011	61.2495	63.2439	Hmcn2	protein_coding	hemicentin 2	0.426328	0.894314	1.08656	0.0567942	-0.642571	0.468253	-0.216243	0.753636	0.443991	0.55664	0.477829	0.402147	0.017663	0.99737	-0.681777	0.0539731	-0.660234	0.18997
ENSMUSG00000055652	590.185	541.811	281.421	366.262	550.593	266.16	292.421	457.099	459.923	237.84	269.638	497.727	521.078	579.426	Klhl25	protein_coding	kelch-like 25	-0.210494	0.896239	-0.206057	0.520291	0.0624623	0.943194	-0.148032	0.651342	-0.143595	0.724738	-0.181059	0.537934	0.0668993	0.961721	0.0371948	0.867066	-0.00443702	0.990646
ENSMUSG00000055760	630.888	408.018	178.365	138.079	216.68	106.973	177.995	370.076	401.084	128.668	113.932	445.449	286.136	258.556	Gemin6	protein_coding	gem nuclear organelle associated protein 6	-0.121316	0.982225	-0.427946	0.441372	0.0357832	0.984956	-0.0855329	0.900243	-0.392163	0.559495	-0.267319	0.652672	-0.270847	0.903485	0.210667	0.54724	0.30663	0.537018
ENSMUSG00000055762	13236.4	10092.3	7879.78	8761.02	8611.4	8860.96	8134	10387.8	10763.6	7305.79	9848.75	10796.4	8861.99	8031.05	Eef1d	protein_coding	eukaryotic translation elongation factor 1 delta (guanine nucleotide exchange protein)	-0.0393123	0.989618	0.132021	0.604085	0.0456946	0.94614	0.00638226	0.98401	0.177716	0.543566	0.0635772	0.841158	0.217028	0.781938	-0.0729403	0.646198	-0.171333	0.411125
ENSMUSG00000055884	539.714	435.536	229.893	180.205	197.275	191.024	257.213	294.962	385.394	181.304	163.302	511.885	263.282	307.849	Fancm	protein_coding	Fanconi anemia, complementation group M	0.110811	0.981154	-0.331479	0.486255	-0.00108307	0.999543	0.109728	0.844978	-0.332562	0.559495	-0.127707	0.838899	-0.443373	0.772551	0.252373	0.371082	0.44229	0.254786
ENSMUSG00000055900	259.682	194.52	131.792	118.187	172.212	127.349	161.369	196.03	204.955	102.349	118.995	226.536	194.719	204.613	Tmem69	protein_coding	transmembrane protein 69	-0.0102254	0.997881	-0.0671131	0.857299	-0.0723281	0.930629	-0.0825535	0.819105	-0.139441	0.729928	-0.0694788	0.860613	-0.129216	0.919332	0.00375205	0.985952	0.0568877	0.862066
ENSMUSG00000056014	88.7313	88.2459	43.6004	60.8486	79.2336	72.5891	68.4598	79.6946	92.1807	54.5863	44.3067	65.3471	106.044	93.0058	A430033K04Rik	protein_coding	RIKEN cDNA A430033K04 gene	-0.180859	0.900367	-0.196653	0.497055	-0.0666951	0.931348	-0.247554	0.351954	-0.263348	0.412648	-0.216626	0.350026	-0.0824889	0.949491	-0.00400866	0.984577	0.0157939	0.963685
ENSMUSG00000056031	30.9338	18.9776	12.8819	25.7436	15.3616	20.3759	26.4059	25.6488	33.342	19.4951	32.9136	41.3865	17.3693	15.811	9330154J02Rik	processed_transcript	RIKEN cDNA 9330154J02 gene	-0.00719291	0.998611	0.271613	0.562724	-0.349088	0.641536	-0.356281	0.406439	-0.0774748	0.915384	-0.0140246	0.984345	-0.0702819	0.973352	-0.30759	0.22914	-0.278806	0.485029
ENSMUSG00000056076	14140	10518.3	7022.63	10215.5	6417.92	8562.97	6299.28	8144.42	10057.5	5575.6	9087.94	11103.6	6322.42	6873.13	Eif3b	protein_coding	eukaryotic translation initiation factor 3, subunit B	0.142744	0.927446	-0.150348	0.61371	0.25535	0.554598	0.398095	0.0995658	0.105002	0.784404	0.103786	0.776631	-0.0377422	0.976794	0.265897	0.0925975	0.293093	0.200647
ENSMUSG00000056121	4980.35	3883.77	2635.84	2261.93	2287.26	1952.26	2481.18	3211.6	3417.55	2108.4	2271.04	4230.13	2890.61	2946.42	Fez2	protein_coding	fasciculation and elongation protein zeta 2 (zygin II)	0.0395336	0.991211	-0.0415342	0.914779	0.0251629	0.980133	0.0646965	0.861052	-0.0163713	0.976831	0.00927292	0.984345	-0.0559048	0.968816	0.0541774	0.792779	0.0810678	0.795258
ENSMUSG00000056124	901.966	921.363	716.433	714.971	802.846	697.874	757.947	923.358	966.917	677.455	673.462	990.008	745.965	791.479	B4galt6	protein_coding	UDP-Gal:betaGlcNAc beta 1,4-galactosyltransferase, polypeptide 6	-0.0357127	0.989184	-0.318192	0.0740195	-0.0419318	0.937879	-0.0776445	0.712701	-0.360124	0.0437277	-0.201721	0.211422	-0.324411	0.588336	0.15655	0.217624	0.282479	0.0637606
ENSMUSG00000056153	857.193	735.382	668.869	916.239	851.357	825.223	687.532	852.824	860.026	645.288	859.55	854.957	821.841	860.303	Socs6	protein_coding	suppressor of cytokine signaling 6	0.108273	0.932013	-0.122784	0.603603	0.00571528	0.994647	0.113988	0.625374	-0.117069	0.681725	-0.00937387	0.979182	-0.225342	0.752384	0.126739	0.343083	0.231057	0.206564
ENSMUSG00000056201	59335.2	48412.8	39727.9	37396.1	42892.1	36179.9	36966.3	45593.6	51081.8	31973.9	40128	54170.5	42658	40817.4	Cfl1	protein_coding	cofilin 1, non-muscle	-0.0872389	0.947481	-0.0905947	0.703989	0.0341265	0.956876	-0.0531124	0.835752	-0.0564681	0.859831	-0.0741926	0.77039	0.0307708	0.975573	0.0223867	0.882532	0.00335575	0.989933
ENSMUSG00000056209	2116.53	1776.3	1214.87	1253.25	1558.8	1256.94	1524.7	1816.49	1829.88	1207.72	1601.37	1836.25	1587	1484.37	Npm3	protein_coding	nucleoplasmin 3	-0.0875583	0.968178	0.0859454	0.788688	-0.0758119	0.915892	-0.16337	0.562782	0.0101335	0.984433	-0.0354082	0.928487	0.0976918	0.934727	-0.125983	0.451598	-0.173504	0.480973
ENSMUSG00000056228	551.111	480.133	372.585	325.306	377.572	360.399	401.957	441.527	474.633	422.069	322.806	536.935	440.631	441.777	Cars2	protein_coding	cysteinyl-tRNA synthetase 2 (mitochondrial)(putative)	-0.0952796	0.952623	-0.0477731	0.877436	-0.0824366	0.89657	-0.177716	0.463421	-0.13021	0.683835	-0.106458	0.69974	-0.0349302	0.976107	-0.0550099	0.742839	-0.0475064	0.857933
ENSMUSG00000056305	2435.63	1956.59	1499.26	1725.99	1469.06	1321.89	1294.87	1625.04	1981.88	1168.73	1414.02	2031.2	1439.82	1595.05	Usp39	protein_coding	ubiquitin specific peptidase 39	0.0344042	0.989832	-0.286408	0.185467	0.144064	0.731748	0.178468	0.408483	-0.142344	0.612797	-0.0713849	0.824711	-0.176748	0.814235	0.244163	0.0530612	0.320812	0.0728232
ENSMUSG00000056310	1260.96	1169.02	891.826	615.507	852.165	571.798	781.419	1221.98	1158.14	699.874	635.485	1084.76	1063.18	1081.66	Tyw1	protein_coding	tRNA-yW synthesizing protein 1 homolog (S. cerevisiae)	-0.0180145	0.996582	0.0469806	0.900865	-0.11315	0.877249	-0.131165	0.679721	-0.0661699	0.883915	-0.0332835	0.936988	-0.0481554	0.972004	-0.0839927	0.664295	-0.0649951	0.835298
ENSMUSG00000056394	2378.65	1958.49	777.87	562.849	745.443	443.176	725.673	1410.69	1861.27	476.655	540.542	1826.45	801.729	826.821	Lig1	protein_coding	ligase I, DNA, ATP-dependent	-0.0426919	0.994249	-0.241304	0.694026	0.110191	0.943194	0.0674993	0.924706	-0.131113	0.876379	-0.0971437	0.89954	-0.0884211	0.973019	0.16506	0.648035	0.198612	0.713201
ENSMUSG00000056457	4024.66	2902.62	61.4369	98.2938	59.8294	300.544	289.487	11683	3001.76	134.516	281.031	7216.49	122.499	276.227	Prl2c3	protein_coding	prolactin family 2, subfamily c, member 3	1.7422	0.874924	2.49891	0.174301	-1.21814	0.736325	0.52406	0.816314	1.28077	0.589238	1.66727	0.27572	-0.461422	0.957917	-1.18669	0.311151	-0.756711	0.681335
ENSMUSG00000056486	87.1032	81.6037	66.3915	58.5082	52.5529	54.7602	48.8998	71.4504	103.948	40.9397	44.3067	88.2185	50.2795	46.5029	Chn1	protein_coding	chimerin 1	-0.0569516	0.991211	-0.0746039	0.889366	0.113829	0.919078	0.0568776	0.916887	0.0392252	0.958135	-0.0160218	0.980291	0.0961768	0.960663	0.0630222	0.829472	0.0176524	0.974757
ENSMUSG00000056498	83.847	88.2459	54.5005	85.422	57.4039	38.2048	89.9757	125.496	156.903	44.8387	26.584	124.159	122.499	117.187	Tmem154	protein_coding	transmembrane protein 154	0.291939	0.905153	0.651708	0.154904	-0.573524	0.371682	-0.281585	0.566216	0.0781841	0.919638	0.242155	0.66492	-0.213755	0.915766	-0.479395	0.0760647	-0.359769	0.38612
ENSMUSG00000056531	129.434	98.6835	43.6004	15.2121	67.106	30.5638	35.2079	133.74	139.252	26.3184	22.7863	143.764	92.3314	108.817	Ccdc18	protein_coding	coiled-coil domain containing 18	-0.0968792	0.990846	-0.213054	0.788027	-0.450814	0.722033	-0.547694	0.403675	-0.663869	0.389626	-0.332706	0.654653	-0.566989	0.801133	-0.0850664	0.863796	0.116175	0.876264
ENSMUSG00000056612	6535.18	5595.55	3444.43	3522.2	4436.27	2758.39	3966.75	4729.46	5439.64	2940.84	3343.26	5184.2	4555.32	4146.2	Ppp1r14b	protein_coding	protein phosphatase 1, regulatory (inhibitor) subunit 14B	-0.197949	0.905153	-0.0564356	0.8872	0.0297051	0.976987	-0.168243	0.613689	-0.0267305	0.962734	-0.116114	0.757261	0.171218	0.891738	-0.0573127	0.793566	-0.141513	0.63664
ENSMUSG00000056643	415.165	426.996	83.2371	47.9768	104.297	40.7518	94.8657	319.695	156.903	84.8037	107.602	386.637	112.443	169.27	Chst13	protein_coding	carbohydrate (chondroitin 4) sulfotransferase 13	0.0100839	0.998765	0.630039	0.409588	0.0565033	0.982678	0.0665872	0.945385	0.686542	0.430471	0.311593	0.726784	0.676458	0.787025	-0.289855	0.554529	-0.619955	0.338573
ENSMUSG00000056665	477.033	389.041	131.792	72.5502	105.914	64.9481	121.272	141.985	165.729	72.1319	60.7635	185.15	111.529	118.117	Them6	protein_coding	thioesterase superfamily member 6	-0.281227	0.938538	-0.377761	0.546016	0.759428	0.336204	0.478202	0.404503	0.381668	0.610875	0.0450787	0.96173	0.662895	0.722664	0.406808	0.252379	0.096534	0.885248
ENSMUSG00000056666	843.354	779.031	667.878	816.775	706.634	654.575	607.336	1172.52	1031.64	592.651	638.017	946.443	771.561	725.445	Retsat	protein_coding	retinol saturase (all trans retinol 13,14 reductase)	0.0542675	0.987382	0.202817	0.46317	-0.123788	0.840396	-0.0695204	0.828304	0.0790295	0.840853	0.0748823	0.833449	0.024762	0.98521	-0.141512	0.380868	-0.14855	0.546877
ENSMUSG00000056758	1693.22	1172.82	417.176	1561	488.338	728.438	1046.46	1376.79	2000.52	761.284	1106.4	2564.87	758.763	822.171	Hmga2	protein_coding	high mobility group AT-hook 2	0.546199	0.894135	-0.0780267	0.933291	-0.371167	0.810128	0.175033	0.840868	-0.449194	0.624557	0.0530332	0.961982	-0.995392	0.65016	0.149714	0.769099	0.624226	0.314226
ENSMUSG00000056770	3668.1	3059.19	3082.74	2628.19	2991.47	2726.55	2781.42	3220.76	3164.54	2689.35	2981.21	3383.89	2780.91	2912.94	Setd3	protein_coding	SET domain containing 3	0.0432442	0.957951	-0.128856	0.261334	0.0174081	0.959716	0.0606523	0.62182	-0.111448	0.40021	-0.0379485	0.81975	-0.154692	0.658825	0.103488	0.132637	0.1721	0.0647473
ENSMUSG00000056900	687.871	710.711	399.34	410.728	519.061	504.303	348.167	486.412	586.426	427.918	446.865	552.183	459.829	475.259	Usp13	protein_coding	ubiquitin specific peptidase 13 (isopeptidase T-3)	-0.278708	0.839194	-0.385127	0.0690652	0.188175	0.613091	-0.0905324	0.716539	-0.196952	0.456548	-0.249164	0.138879	0.0817554	0.933121	0.157861	0.28033	0.10642	0.614503
ENSMUSG00000056904	21.1653	23.722	12.8819	10.5315	12.9361	5.09397	8.80197	11.9084	16.671	7.79804	11.3932	14.1585	8.22755	6.5104	Gm5620	processed_pseudogene	predicted gene 5620	-0.672266	0.810663	-1.12182	0.0177441	0.464668	0.59049	-0.207598	0.716071	-0.65715	0.211696	-0.694962	0.0616832	0.0151164	0.99737	0.497437	0.135035	0.449552	0.289349
ENSMUSG00000057101	748.111	656.625	405.285	456.364	528.763	404.971	458.68	555.114	638.4	364.558	403.824	662.184	576.843	600.817	Zfp180	protein_coding	zinc finger protein 180	-0.0594105	0.975001	-0.209949	0.342505	0.00244725	0.997602	-0.0569633	0.828824	-0.207502	0.411485	-0.135585	0.527943	-0.148092	0.852198	0.0944284	0.506688	0.150539	0.44029
ENSMUSG00000057110	1035.47	914.72	585.632	487.959	506.933	496.662	576.04	603.664	750.194	606.298	511.426	814.66	754.192	821.241	Cntrl	protein_coding	centriolin	0.0420123	0.990395	-0.171913	0.564951	-0.0192616	0.983809	0.0227507	0.950967	-0.191175	0.583735	-0.0771576	0.837827	-0.233187	0.802934	0.113803	0.523683	0.213926	0.381667
ENSMUSG00000057113	46039.3	30245.6	23785	32740	31286.8	40210.5	28127.2	37822	42178.6	25409.9	44871.3	43706.3	35668.3	32313.9	Npm1	protein_coding	nucleophosmin 1	0.0239904	0.993956	0.0704857	0.793207	-0.0920819	0.867711	-0.0680915	0.80052	-0.0215962	0.956435	0.00830344	0.981504	-0.0455865	0.967251	-0.0677559	0.6498	-0.0464953	0.849996
ENSMUSG00000057130	954.879	856.839	710.488	647.101	755.953	762.822	772.617	983.816	856.104	663.808	910.186	980.206	815.442	801.71	Txnl4a	protein_coding	thioredoxin-like 4A	0.0266572	0.991211	0.100649	0.638502	-0.118105	0.762352	-0.0914481	0.666316	-0.0174561	0.960468	0.013729	0.963817	-0.0441133	0.961721	-0.0947992	0.426389	-0.073992	0.701371
ENSMUSG00000057134	1603.68	1334.13	1143.52	1172.51	1059.14	878.71	1013.2	1331.91	1302.3	949.412	970.95	1427.83	1108.89	1062.13	Ado	protein_coding	2-aminoethanethiol (cysteamine) dioxygenase	-0.0508996	0.975001	-0.141956	0.47102	0.0643732	0.896036	0.0134736	0.958109	-0.0775827	0.765787	-0.0691753	0.763122	-0.0266831	0.976626	0.0835242	0.48062	0.0910563	0.612564
ENSMUSG00000057147	665.078	555.095	436.004	621.358	535.231	505.577	521.272	626.565	631.536	432.791	540.542	675.253	532.048	576.636	Dph6	protein_coding	diphthamine biosynthesis 6	0.00674881	0.997881	-0.0872591	0.720538	-0.0368674	0.953916	-0.0301186	0.913237	-0.124127	0.656047	-0.0567095	0.841358	-0.130875	0.872411	0.0385766	0.795836	0.0940079	0.649253
ENSMUSG00000057236	5288.87	4816.52	4528.49	5036.39	5007.89	4492.88	5206.85	5849.77	5307.25	4198.27	4386.36	5823.51	4639.42	4670.75	Rbbp4	protein_coding	retinoblastoma binding protein 4, chromatin remodeling factor	0.00222204	0.998765	-0.0417876	0.826537	-0.0443566	0.914663	-0.0421346	0.822427	-0.0861442	0.673527	-0.0387992	0.850499	-0.0883663	0.886703	0.00659689	0.954267	0.0440096	0.786238
ENSMUSG00000057346	302.012	319.773	144.674	128.718	113.191	77.6831	175.061	264.733	171.613	187.153	130.388	241.784	180.092	160.9	Apol9a	protein_coding	apolipoprotein L 9a	0.0531983	0.991211	0.336382	0.40131	-0.0616769	0.956979	-0.00847856	0.986999	0.274705	0.575455	0.16179	0.728655	0.221507	0.886538	-0.185446	0.451588	-0.283184	0.416266
ENSMUSG00000057363	1686.71	1615.94	1411.07	1377.28	1566.08	1234.01	1455.26	1818.32	1715.15	965.008	1177.29	1634.77	1267.96	1472.28	Uxs1	protein_coding	UDP-glucuronate decarboxylase 1	-0.0301972	0.990523	-0.12332	0.576183	0.0424887	0.942497	0.0122915	0.964859	-0.0808318	0.776504	-0.0591459	0.825313	-0.0506345	0.957788	0.0740498	0.575333	0.0931233	0.636297
ENSMUSG00000057388	1208.05	975.449	706.524	560.509	770.506	598.542	697.312	919.694	964.955	584.853	665.867	1074.96	749.621	727.305	Mrpl18	protein_coding	mitochondrial ribosomal protein L18	-0.0195795	0.995993	-0.0156281	0.968637	0.00898136	0.993754	-0.0105981	0.978835	-0.00664674	0.990849	-0.013727	0.974443	0.0129328	0.994925	0.00302816	0.988723	-0.0039514	0.991461
ENSMUSG00000057406	3582.63	2787.81	1221.8	994.64	1178.8	992.051	969.195	1348.4	2025.03	921.144	930.441	2096.55	1223.16	1329.98	Nsd2	protein_coding	nuclear receptor binding SET domain protein 2	0.0730481	0.989184	-0.478755	0.233634	0.401378	0.518608	0.474427	0.200725	-0.0773763	0.906229	-0.0432381	0.950024	-0.150424	0.93231	0.482151	0.0351146	0.551803	0.0960091
ENSMUSG00000057421	2881.73	2098.92	1150.46	1695.57	1051.87	1353.72	1070.91	1502.29	1671.02	1069.31	1469.72	1968.04	1161.91	1203.49	Las1l	protein_coding	LAS1-like (S. cerevisiae)	0.192316	0.899379	-0.138743	0.6687	0.293693	0.506705	0.48601	0.0542966	0.15495	0.686185	0.150598	0.67341	-0.037366	0.977958	0.300161	0.078009	0.331059	0.17218
ENSMUSG00000057469	1186.88	853.992	748.143	1008.68	683.996	662.216	879.219	936.183	943.381	673.556	687.387	1219.81	916.915	931.918	E2f6	protein_coding	E2F transcription factor 6	0.0789244	0.966798	-0.1011	0.703178	-0.0692636	0.910873	0.00966079	0.976887	-0.170363	0.561722	-0.0431928	0.89921	-0.249288	0.742601	0.069338	0.665204	0.180024	0.384084
ENSMUSG00000057506	898.71	920.414	662.924	688.057	727.655	688.96	868.461	975.572	790.4	618.97	810.18	910.502	798.072	777.528	Bloc1s2	protein_coding	biogenesis of lysosomal organelles complex-1, subunit 2	-0.136804	0.902168	0.251249	0.227976	-0.0994756	0.835505	-0.23628	0.221916	0.151773	0.565936	0.00242554	0.995905	0.288577	0.653936	-0.254077	0.0399343	-0.388053	0.0222472
ENSMUSG00000057522	6107.81	5180.89	5617.51	4852.67	5340.18	4119.75	4985.83	6133.74	6287.9	4663.23	4055.96	6543.42	4632.11	5063.23	Spop	protein_coding	speckle-type POZ protein	-0.016479	0.993956	-0.212029	0.170691	-0.0261453	0.955499	-0.0426242	0.822367	-0.238175	0.138157	-0.128727	0.379742	-0.221696	0.6486	0.106415	0.302136	0.19555	0.133656
ENSMUSG00000057541	2271.2	1797.18	932.453	1161.97	1207.91	1333.35	935.943	1123.97	1339.56	1121.94	1278.57	1481.2	1114.38	1263.02	Pus7	protein_coding	pseudouridylate synthase 7	0.129538	0.927213	-0.292094	0.221601	0.263777	0.455559	0.393315	0.0605632	-0.0283173	0.944819	0.0223719	0.958188	-0.157855	0.857383	0.343302	0.0124235	0.421632	0.0302483
ENSMUSG00000057789	2948.48	2444.32	1499.26	1398.35	1846.63	1298.96	1495.36	1964.88	2128	1298.37	1491.24	2193.48	1878.62	1869.42	Bak1	protein_coding	BCL2-antagonist/killer 1	-0.0425936	0.989618	-0.0223116	0.948742	0.0894774	0.889662	0.0468838	0.883485	0.0671658	0.861499	0.00656764	0.986386	0.109759	0.919332	0.0300802	0.867952	-0.020282	0.948163
ENSMUSG00000057895	218.165	165.105	117.919	186.056	153.616	114.614	162.347	227.175	200.052	111.122	110.134	197.13	203.86	214.843	Zfp105	protein_coding	zinc finger protein 105	-0.320063	0.851581	-0.221466	0.422033	-0.164504	0.760176	-0.484568	0.0344418	-0.385971	0.161206	-0.339846	0.0666354	-0.0659072	0.957917	-0.100478	0.616612	-0.0985972	0.708992
ENSMUSG00000058006	1770.56	1323.69	614.369	1012.19	626.592	1107.94	688.51	865.649	1143.43	749.587	993.736	1325.46	817.27	972.84	Mdn1	protein_coding	midasin AAA ATPase 1	0.315381	0.874062	-0.401571	0.224722	0.185901	0.790034	0.501282	0.088584	-0.21567	0.613133	-0.00447544	0.995311	-0.531051	0.603641	0.462059	0.0207193	0.716952	0.0084773
ENSMUSG00000058013	16528.4	14025.4	13241.6	13221.7	13337.1	10910	12977	11475.1	14017.3	13349.3	11155.2	15476.4	13437.4	14614	Sept11	protein_coding	septin 11	-0.0984464	0.924038	-0.209933	0.243125	0.0236484	0.962906	-0.074798	0.711286	-0.186285	0.365526	-0.145083	0.344896	-0.0878386	0.908521	0.0829526	0.487408	0.111487	0.5007
ENSMUSG00000058070	2653.8	2820.07	2252.36	2328.63	969.399	1799.45	1471.88	1715.72	2544.78	1563.51	1440.6	1871.1	1094.26	1314.17	Eml1	protein_coding	echinoderm microtubule associated protein like 1	0.109048	0.970261	0.00440055	0.993258	0.392114	0.455559	0.501162	0.1165	0.396515	0.322019	0.237014	0.50991	0.287466	0.814323	0.232551	0.299997	0.104648	0.777452
ENSMUSG00000058173	653.681	591.152	555.905	418.919	638.72	448.27	511.492	592.672	626.633	464.958	382.304	652.381	511.022	530.133	Smco4	protein_coding	single-pass membrane protein with coiled-coil domains 4	-0.18691	0.880307	-0.212304	0.339667	0.0463197	0.941218	-0.14059	0.533231	-0.165984	0.544128	-0.179536	0.31795	0.0209258	0.984866	0.046955	0.768039	0.0253939	0.922679
ENSMUSG00000058290	1619.14	1335.07	337.903	127.548	395.359	168.101	322.739	685.191	914.942	192.027	183.556	1020.5	562.216	647.32	Espl1	protein_coding	extra spindle pole bodies 1, separase	0.0547357	0.995455	-0.547008	0.482133	0.226841	0.90795	0.281577	0.740054	-0.320167	0.752742	-0.175668	0.86285	-0.374902	0.903485	0.445463	0.320527	0.601743	0.356605
ENSMUSG00000058301	4172.81	3556.4	2167.14	3048.28	2338.2	3221.94	1888.51	2135.27	2584	2310.17	3014.12	2621.51	2684.01	2859.93	Upf1	protein_coding	UPF1 regulator of nonsense transcripts homolog (yeast)	0.136756	0.894314	-0.151309	0.449772	0.294269	0.221425	0.431025	0.00734274	0.14296	0.550423	0.119104	0.633207	0.00620461	0.99737	0.281075	0.0132614	0.288065	0.065079
ENSMUSG00000058355	8117.69	6251.22	4179.69	5760.72	4391	5335.94	4151.6	5050.99	5937.81	3328.79	4963.62	6699.16	4202.45	4685.63	Abce1	protein_coding	ATP-binding cassette, sub-family E (OABP), member 1	0.132676	0.927221	-0.322714	0.185222	0.216378	0.594448	0.349054	0.113459	-0.106336	0.753198	-0.016163	0.970779	-0.239012	0.77484	0.342896	0.0161207	0.45539	0.022456
ENSMUSG00000058392	1880.45	1570.4	708.506	861.241	751.102	980.59	619.072	633.893	981.626	775.905	965.886	1020.5	700.256	776.598	Rrp1b	protein_coding	ribosomal RNA processing 1 homolog B (S. cerevisiae)	0.151906	0.927953	-0.429809	0.134095	0.474709	0.186549	0.626615	0.0111638	0.0449004	0.926024	0.054808	0.920676	-0.107005	0.934047	0.523172	0.00148145	0.581715	0.0146385
ENSMUSG00000058440	1208.05	1029.53	733.279	753.586	809.315	799.754	713.937	929.771	985.549	665.758	777.266	1040.11	926.057	928.198	Nrf1	protein_coding	nuclear respiratory factor 1	-0.047585	0.975001	-0.236456	0.172592	0.0292918	0.955499	-0.0182932	0.938145	-0.207164	0.287098	-0.132512	0.425406	-0.159579	0.790211	0.127109	0.249452	0.188871	0.203672
ENSMUSG00000058446	858.821	651.881	743.188	782.84	948.378	748.814	618.094	735.572	709.007	634.566	913.984	1115.26	719.454	728.235	Znrf2	protein_coding	zinc and ring finger 2	-0.0508684	0.981166	-0.214817	0.313618	0.0327877	0.958413	-0.0180807	0.948354	-0.182029	0.475091	-0.121033	0.583928	-0.131161	0.870577	0.113838	0.393072	0.163949	0.380765
ENSMUSG00000058672	6360.16	6550.12	7385.31	4661.94	5160.69	3216.84	5439.62	6183.2	5735.8	5028.76	3315.41	5981.43	5013.32	4733.99	Tubb2a	protein_coding	tubulin, beta 2A class IIA	-0.0526061	0.981166	0.0259872	0.927883	0.100329	0.844648	0.0477231	0.859987	0.126316	0.659924	0.0300186	0.925873	0.178923	0.811587	0.00299049	0.984947	-0.0785933	0.719048
ENSMUSG00000058729	477.847	367.217	147.647	113.506	153.616	81.5036	138.876	197.863	232.413	63.3591	92.4111	292.973	158.152	198.102	Lin9	protein_coding	lin-9 homolog (C. elegans)	-0.09408	0.989184	-0.583616	0.27535	0.379487	0.698532	0.285407	0.618991	-0.204129	0.786832	-0.184458	0.796605	-0.110049	0.965448	0.451804	0.146277	0.489536	0.290634
ENSMUSG00000058799	19590.9	13200.8	12436	11506.2	11788	10813.2	10667	16556.3	17925.2	9601.34	12746.4	21420.8	11700.5	12355.8	Nap1l1	protein_coding	nucleosome assembly protein 1-like 1	-0.0101144	0.997881	-0.0691813	0.855631	-0.0961772	0.905552	-0.106292	0.763169	-0.165359	0.678225	-0.0803881	0.842172	-0.155244	0.902856	-0.00444758	0.983692	0.059067	0.859399
ENSMUSG00000058809	50.471	22.7731	12.8819	14.042	19.4041	10.1879	18.5819	29.313	36.2839	12.6718	17.7227	31.5844	15.5409	34.4121	Hspd1-ps3	processed_pseudogene	heat shock protein 1 (chaperonin), pseudogene 3	0.172432	0.968121	-0.127636	0.842121	-0.159146	0.908311	0.0132859	0.985142	-0.286782	0.675308	-0.0520592	0.948439	-0.459214	0.793553	0.0931797	0.800312	0.300068	0.538283
ENSMUSG00000058922	130.248	95.8369	50.5368	64.3591	50.9359	62.4012	51.8338	56.7939	84.3355	45.8135	60.7635	93.6641	57.5929	50.2231	Gm10052	processed_pseudogene	predicted pseudogene 10052	0.284257	0.894314	-0.0842632	0.858204	0.279477	0.673213	0.563734	0.0907019	0.195214	0.692971	0.215234	0.607868	-0.0890427	0.959763	0.306291	0.176457	0.36852	0.258723
ENSMUSG00000059005	14403	10251.7	7938.24	9779.07	9228.29	9137.31	8293.41	8993.58	12191.4	7489.04	9837.36	11518.5	9204.8	8656.98	Hnrnpa3	protein_coding	heterogeneous nuclear ribonucleoprotein A3	-0.000699709	0.998854	-0.139029	0.54184	0.0868087	0.871469	0.0861089	0.721093	-0.05222	0.875406	-0.0336743	0.914981	-0.0515202	0.958918	0.116529	0.367733	0.138329	0.478006
ENSMUSG00000059040	42.3305	41.7507	48.555	54.9977	38.8083	44.5723	29.3399	54.9618	57.8581	19.4951	45.5726	53.3668	42.0519	46.5029	Eno1b	protein_coding	enolase 1B, retrotransposed	0.0048706	0.998765	-0.28596	0.390851	0.0440715	0.962211	0.0489421	0.907582	-0.241888	0.549419	-0.128778	0.749156	-0.246759	0.832949	0.188604	0.349684	0.29083	0.304897
ENSMUSG00000059060	29.3058	25.6198	33.6912	11.7016	33.9573	21.6494	16.6259	44.8855	40.2065	27.2931	25.3181	32.6735	30.1677	23.2514	Rad51b	protein_coding	RAD51 paralog B	-0.191288	0.928183	-0.264825	0.497257	-0.193061	0.817364	-0.384349	0.279758	-0.457886	0.263539	-0.308488	0.320961	-0.266598	0.843849	-0.0152726	0.958232	0.0735371	0.855407
ENSMUSG00000059119	4083.27	3388.45	3277.96	3337.31	3118.41	3150.62	3133.5	3706.26	3703.9	2507.07	3231.86	4073.3	2919.87	3063.61	Nap1l4	protein_coding	nucleosome assembly protein 1-like 4	-0.0195967	0.992925	-0.125004	0.482336	0.0423926	0.92801	0.022796	0.918378	-0.0826109	0.719054	-0.0549352	0.803233	-0.0630142	0.93231	0.0803233	0.44689	0.105407	0.498354
ENSMUSG00000059208	10773.9	8601.6	6603.48	7277.26	7156.9	6288.51	6459.67	8140.76	10305.6	5570.73	6835.89	9865.23	7905.76	7355.83	Hnrnpm	protein_coding	heterogeneous nuclear ribonucleoprotein M	-0.0891129	0.968178	-0.110669	0.723344	-0.00530563	0.996571	-0.0944185	0.766228	-0.115975	0.756225	-0.102204	0.753084	-0.0268621	0.98398	0.0168598	0.932227	0.0215565	0.948412
ENSMUSG00000059263	8648.45	7646.08	5482.75	5606.26	5111.38	5989.24	5277.27	5514.5	6646.82	5119.41	5529.48	7052.04	5556.34	6056.54	Usp47	protein_coding	ubiquitin specific peptidase 47	0.126133	0.905153	-0.21923	0.270842	0.132753	0.727793	0.258887	0.15013	-0.0864768	0.750805	0.00154775	0.997703	-0.21261	0.742214	0.244469	0.0340645	0.345363	0.0321649
ENSMUSG00000059273	2242.7	2105.56	1534.93	1385.48	1306.55	1096.48	1568.71	1643.36	2215.28	1318.84	1169.7	2120.51	1779.89	1818.26	Zc3h4	protein_coding	zinc finger CCCH-type containing 4	-0.0354779	0.991404	-0.247404	0.377831	-0.0817431	0.910331	-0.117221	0.701385	-0.329147	0.271185	-0.179802	0.504872	-0.293669	0.740981	0.0975018	0.608829	0.211926	0.382202
ENSMUSG00000059309	8.95454	10.4377	0	4.68066	8.89357	2.54699	0.977997	5.49618	10.7871	7.79804	7.59544	10.8912	8.22755	2.79017				-0.145234	0.989184	0.400191	0.642774	-0.155009	0.943194	-0.300243	0.726091	0.245182	0.831674	0.0376568	0.974433	0.390415	0.902867	-0.359094		-0.545425	0.433502
ENSMUSG00000059323	542.156	454.514	181.338	66.6994	170.595	59.8542	139.854	247.328	376.568	136.466	79.7521	376.835	237.685	215.773	Tonsl	protein_coding	tonsoku-like, DNA repair protein	0.0393214	0.996582	-0.302115	0.650305	0.118616	0.945752	0.157937	0.82878	-0.183499	0.837122	-0.0894186	0.920875	-0.22282	0.932518	0.245781	0.521241	0.341436	0.541641
ENSMUSG00000059355	831.958	740.126	803.634	717.311	839.229	645.661	722.739	898.626	885.523	568.282	736.757	804.858	786.188	702.194	Wdr83os	protein_coding	WD repeat domain 83 opposite strand	-0.158369	0.905153	0.177277	0.500635	-0.000516906	0.999543	-0.158885	0.538241	0.17676	0.57402	-0.00048758	0.999377	0.335128	0.65952	-0.180037	0.237902	-0.335645	0.101466
ENSMUSG00000059363	262.938	217.294	138.728	129.888	147.957	110.794	200.489	203.359	198.09	126.718	146.845	204.754	162.723	155.32	Fxn	protein_coding	frataxin	-0.149231	0.943643	0.0807852	0.83955	-0.0552305	0.954695	-0.204462	0.541773	0.0255547	0.965216	-0.0621104	0.893645	0.174786	0.894567	-0.145884	0.473539	-0.230017	0.427799
ENSMUSG00000059409	3423.89	2727.08	1671.68	1715.46	1852.29	1626.25	1813.21	2392.67	2576.16	1801.35	1730.49	2882.89	2247.04	2281.43	Ppp2r5d	protein_coding	protein phosphatase 2, regulatory subunit B', delta	0.0604245	0.979929	-0.0667624	0.822153	-0.031959	0.962906	0.0284655	0.929064	-0.0987214	0.771081	-0.0181792	0.960655	-0.159146	0.858937	0.0551469	0.74086	0.127187	0.5803
ENSMUSG00000059498	6.51239	13.2843	4.95459	3.51049	4.04253	0	7.82397	15.5725	7.84517	0	7.59544	10.8912	10.0559	7.44046	Fcgr3	protein_coding	Fc receptor, IgG, low affinity III	-0.0867164	0.992925	0.437681	0.605761	-0.610725	0.655265	-0.697441	0.35795	-0.173044	0.893146	-0.0807041	0.946512	-0.0863276	0.981869	-0.553269	0.224423	-0.524398	0.455147
ENSMUSG00000059552	3861.85	2945.32	2010.57	1988.11	2616.33	1835.1	2282.64	2977.1	3392.05	1713.62	2068.49	3660.52	3343.13	3242.18	Trp53	protein_coding	transformation related protein 53	-0.049117	0.989758	-0.144364	0.680986	-0.158382	0.818831	-0.207499	0.518657	-0.302746	0.404076	-0.163295	0.631812	-0.253629	0.8126	-0.00249353	0.991866	0.095247	0.766623
ENSMUSG00000059555	721.247	793.264	568.787	186.056	388.891	248.331	291.443	949.007	778.633	322.644	175.961	658.916	545.761	584.076	Tor4a	protein_coding	torsin family 4, member A	0.020051	0.997427	0.0913527	0.890129	-0.153612	0.910873	-0.133561	0.831673	-0.0622597	0.943262	-0.00857196	0.991844	-0.0823105	0.973984	-0.107749	0.761959	-0.0713017	0.906366
ENSMUSG00000059734	1737.18	1659.59	1509.17	1442.81	1781.14	1240.38	1640.1	1916.34	1772.03	1317.87	1393.76	1776.35	1756.12	1548.55	Ndufs8	protein_coding	NADH dehydrogenase (ubiquinone) Fe-S protein 8	-0.177919	0.894314	0.17604	0.469202	-0.0713441	0.907186	-0.249263	0.248178	0.104696	0.738422	-0.0419183	0.911468	0.282614	0.691866	-0.221855	0.107165	-0.353958	0.0607345
ENSMUSG00000059743	5883.13	6828.14	5772.1	3043.6	7431.79	3610.35	4677.76	3012.82	5040.52	5377.72	4119.26	4528.55	4990.47	4813.98	Fdps	protein_coding	farnesyl diphosphate synthetase	-0.0420918	0.991211	-0.127337	0.719355	0.247861	0.642816	0.205769	0.517161	0.120525	0.781729	0.0261414	0.956929	0.162616	0.897652	0.159047	0.403728	0.0852448	0.792855
ENSMUSG00000059920	1178.74	1007.71	1042.45	1036.77	937.058	830.317	1001.47	1070.84	1046.35	879.229	830.434	1057.53	869.378	872.394	4930453N24Rik	protein_coding	RIKEN cDNA 4930453N24 gene	-0.0199979	0.991211	-0.0429749	0.800239	0.076327	0.799288	0.0563291	0.723747	0.0333521	0.878954	0.00171531	0.994809	0.05335	0.930728	0.0474462	0.605355	0.022977	0.886427
ENSMUSG00000059939	864.52	845.452	311.148	246.905	371.104	267.434	398.045	621.985	650.168	333.366	255.713	714.461	521.078	638.95	9430015G10Rik	protein_coding	RIKEN cDNA 9430015G10 gene	-0.0253298	0.997242	-0.268727	0.599485	-0.0949256	0.943767	-0.120255	0.834293	-0.363653	0.534219	-0.192104	0.73171	-0.338323	0.843211	0.11113	0.733865	0.243397	0.584405
ENSMUSG00000060073	6739.51	6336.62	5046.74	5409.67	5492.18	4654.62	6206.37	6686.1	6026.07	4340.58	4762.34	6137.18	5093.77	5163.68	Psma3	protein_coding	proteasome (prosome, macropain) subunit, alpha type 3	-0.11919	0.91432	0.0600967	0.813045	0.0146162	0.983804	-0.104573	0.64345	0.074713	0.802654	-0.0260402	0.933166	0.193903	0.782537	-0.0884025	0.509242	-0.179286	0.325669
ENSMUSG00000060098	2116.53	1962.28	1044.43	836.668	1234.59	793.386	1072.86	1443.66	1643.56	839.264	878.539	1706.65	1286.24	1225.82	Prmt7	protein_coding	protein arginine N-methyltransferase 7	-0.119687	0.96101	-0.0769227	0.852618	0.0757648	0.936131	-0.0439223	0.919077	-0.00115795	0.998373	-0.0654784	0.886173	0.118529	0.935862	0.0153845	0.948937	-0.0427644	0.91267
ENSMUSG00000060121	462.38	408.967	218.993	126.378	302.381	122.255	276.773	349.008	361.858	176.431	156.972	359.409	335.501	306.919	Gemin2	protein_coding	gem nuclear organelle associated protein 2	-0.321316	0.894314	-0.247992	0.585852	-0.085553	0.943382	-0.406868	0.307226	-0.333545	0.520573	-0.321113	0.373029	-0.0122295	0.99737	-0.0553491	0.861445	-0.0733235	0.876264
ENSMUSG00000060128	1292.71	950.778	652.024	841.349	772.932	618.918	812.715	987.481	1126.76	635.54	630.421	1094.56	870.292	801.71	Gm2710	processed_pseudogene	predicted gene 2710	-0.104904	0.960174	-0.0968549	0.775558	-0.0265063	0.9781	-0.131411	0.674447	-0.123361	0.752742	-0.112178	0.737036	-0.0184569	0.990689	-0.00812924	0.97079	-0.0080494	0.983281
ENSMUSG00000060152	636.586	541.811	361.685	276.159	368.679	269.981	340.343	460.763	457.962	311.922	320.274	511.885	477.198	425.966	Pop5	protein_coding	processing of precursor 5, ribonuclease P/MRP family (S. cerevisiae)	-0.212705	0.913622	0.0156802	0.975813	-0.0151858	0.990915	-0.227891	0.552835	0.000494405	0.999262	-0.109443	0.823039	0.2132	0.882899	-0.125584	0.609326	-0.228385	0.499742
ENSMUSG00000060214	23.6074	18.9776	6.93642	7.02099	12.1276	3.82048	14.6699	21.0687	18.6323	4.87378	3.79772	25.0497	8.22755	12.0907				-0.359892	0.927221	-0.456138	0.525605	-0.143882	0.942198	-0.503774	0.460466	-0.60002	0.461444	-0.468793	0.443334	-0.240128	0.938133	0.0355961	0.944779	0.096246	0.901407
ENSMUSG00000060279	4928.25	4751.04	3756.57	4619.81	3601.09	3945.28	3634.24	3700.76	4318.76	3571.5	3876.2	4773.6	3440.94	3685.82	Ap2a1	protein_coding	adaptor-related protein complex 2, alpha 1 subunit	0.210101	0.867685	-0.0731156	0.755174	0.137768	0.713346	0.347868	0.0448494	0.0646519	0.826705	0.122247	0.600077	-0.145449	0.840367	0.202394	0.0950491	0.283216	0.0839876
ENSMUSG00000060288	849.867	712.609	394.385	353.39	453.572	366.766	544.744	736.488	693.316	316.795	348.124	713.372	463.485	424.106	Ppih	protein_coding	peptidyl prolyl isomerase H	-0.173198	0.945348	-0.186718	0.670617	-0.0238154	0.987835	-0.197013	0.643779	-0.210533	0.685225	-0.190121	0.660709	-0.0373352	0.985038	0.0110281	0.971168	0.0135199	0.980052
ENSMUSG00000060314	29.3058	28.4664	10.9001	1.17016	4.85104	2.54699	27.3839	40.3053	33.342	8.7728	6.32953	58.8124	12.7984	18.6012	Zfp941	protein_coding	zinc finger protein 941	0.490723	0.927221	1.03922	0.265266	-0.98909	0.479699	-0.498367	0.620342	0.050131	0.977308	0.393209	0.733123	-0.440592	0.9123	-0.79289	0.146805	-0.548498	0.528091
ENSMUSG00000060475	1682.64	1607.4	1563.67	1686.21	1675.22	1530.74	1821.03	1592.98	1750.45	1511.85	1629.22	1743.68	1604.37	1687.12	Wtap	protein_coding	Wilms tumour 1-associating protein	0.00777778	0.993956	-0.0765956	0.353377	-0.0380539	0.839489	-0.0302761	0.745369	-0.11465	0.173574	-0.051231	0.549495	-0.122427	0.61922	0.0321554	0.573113	0.0843734	0.218041
ENSMUSG00000060509	66.752	47.444	31.7094	29.2541	21.0212	25.4699	18.5819	43.0534	32.3613	19.4951	29.1158	40.2974	13.7126	20.4613	Xcr1	protein_coding	chemokine (C motif) receptor 1	0.0657394	0.991211	-0.37627	0.469793	0.454683	0.564416	0.520423	0.261568	0.078414	0.922691	0.0408383	0.958925	0.0126747	0.99737	0.443472	0.119708	0.442009	0.310014
ENSMUSG00000060600	2963.95	2078.05	922.544	586.253	802.846	296.724	864.549	1747.79	1971.1	525.393	406.356	2119.42	1218.59	1304.87	Eno3	protein_coding	enolase 3, beta muscle	0.060395	0.994249	-0.161194	0.857392	0.00302327	0.999543	0.0634183	0.946328	-0.15817	0.889105	-0.0533556	0.960426	-0.218565	0.946799	0.125396	0.801478	0.221589	0.76166
ENSMUSG00000060735	152.227	123.354	78.2825	54.9977	21.8297	14.0084	47.9218	70.5343	46.0903	39.965	22.7863	86.0403	54.8503	69.7543	Rxfp3	protein_coding	relaxin family peptide receptor 3	0.156151	0.975001	-0.172008	0.802228	0.43704	0.659251	0.593191	0.265375	0.265032	0.729911	0.186675	0.805433	0.108882	0.968429	0.367876	0.283476	0.328159	0.536708
ENSMUSG00000060860	4566	3407.43	2072.01	1864.07	2180.54	1756.15	1862.11	3171.3	3345.96	1416.32	2081.15	3748.74	2199.5	2165.17	Ube2s	protein_coding	ubiquitin-conjugating enzyme E2S	-0.0219195	0.996847	-0.15387	0.714799	0.0782022	0.941218	0.0562827	0.905257	-0.0756678	0.898657	-0.0553639	0.917516	-0.0537482	0.975573	0.11093	0.651672	0.13195	0.71997
ENSMUSG00000060862	530.76	499.111	330.966	201.268	185.956	230.502	345.233	268.397	325.574	371.382	270.904	350.696	421.433	379.464	Zbtb40	protein_coding	zinc finger and BTB domain containing 40	0.114636	0.958403	-0.104701	0.774553	-0.0518495	0.955166	0.0627862	0.870898	-0.15655	0.704084	-0.0212563	0.964752	-0.271186	0.793553	0.0956294	0.645375	0.219336	0.42678
ENSMUSG00000060950	1002.91	745.82	475.64	592.103	451.146	556.516	428.362	432.366	535.433	393.801	539.276	597.926	436.974	484.56	Trmt61a	protein_coding	tRNA methyltransferase 61A	-0.0115775	0.997242	-0.523142	0.0131674	0.405755	0.139265	0.394177	0.04951	-0.117387	0.704263	-0.101906	0.792819	-0.10581	0.916021	0.468137	0.000253749	0.511564	0.0068452
ENSMUSG00000061013	23.6074	18.0287	13.8728	10.5315	4.85104	2.54699	4.88998	6.41221	11.7677	0.974755	2.53181	13.0694	6.39921	10.2306	Mkx	protein_coding	mohawk homeobox	-0.0892242	0.993568	-0.418237	0.627952	0.808654	0.481985	0.71943	0.323683	0.390417	0.696627	0.142141	0.901077	0.479642	0.870577	0.556069	0.225752	0.329013	0.668672
ENSMUSG00000061079	605.652	472.542	296.284	447.003	354.934	478.833	337.409	402.137	417.755	331.417	453.194	482.479	453.429	483.63	Zfp143	protein_coding	zinc finger protein 143	0.027469	0.991211	-0.128923	0.56502	0.0735306	0.889085	0.101	0.65465	-0.0553921	0.860585	-0.0208631	0.948579	-0.0828611	0.925061	0.119047	0.339839	0.156392	0.396975
ENSMUSG00000061119	1518.2	1540.03	1215.86	1369.09	1114.12	1026.44	1237.17	1173.43	1316.03	934.79	926.643	1082.58	1246.93	1181.17	Prcp	protein_coding	prolylcarboxypeptidase (angiotensinase C)	-0.134907	0.900314	0.024076	0.928345	0.18831	0.56679	0.0534028	0.82956	0.212386	0.36443	0.0261508	0.933672	0.347293	0.591581	0.00191055	0.990638	-0.158983	0.381126
ENSMUSG00000061186	73.2644	89.1947	53.5096	35.1049	57.4039	86.5975	35.2079	53.1298	59.8194	50.6873	102.538	88.2185	60.3354	77.1948	Sfmbt2	protein_coding	Scm-like with four mbt domains 2	0.0432634	0.993956	-0.42978	0.338395	0.00249156	0.999259	0.045755	0.938644	-0.427288	0.404035	-0.211123	0.68708	-0.470552	0.744833	0.282263	0.301884	0.473043	0.204221
ENSMUSG00000061273	2510.53	1732.66	1270.36	1312.92	1167.48	1013.7	1115.89	1420.76	1493.52	907.497	938.036	1689.22	1172.88	1300.22	Mmgt1	protein_coding	membrane magnesium transporter 1	0.0894023	0.968178	-0.305411	0.26729	0.257231	0.554598	0.346633	0.163989	-0.0481796	0.914895	-0.00557756	0.990454	-0.137582	0.905046	0.32894	0.0345864	0.394813	0.0775906
ENSMUSG00000061288	1562.16	1492.59	1497.28	1316.44	1391.44	1058.27	1553.06	1437.25	1809.29	1693.15	1111.47	1965.86	1514.78	1501.11	Taok3	protein_coding	TAO kinase 3	0.109604	0.944849	-0.139693	0.599485	-0.183153	0.673825	-0.0735485	0.802207	-0.322846	0.214042	-0.0960959	0.761303	-0.43245	0.576055	0.0637212	0.72126	0.249297	0.229517
ENSMUSG00000061360	1987.91	1460.33	1038.48	1104.64	1075.31	1044.26	895.845	1200.92	1353.29	898.724	1126.66	1409.32	1083.29	1049.11	Phf5a	protein_coding	PHD finger protein 5A	-0.067531	0.978509	-0.0699147	0.830735	0.188213	0.6999	0.120682	0.679398	0.118298	0.741407	0.0149942	0.970571	0.185829	0.846638	0.0877338	0.61929	0.00238369	0.994717
ENSMUSG00000061374	796.14	601.59	550.95	693.908	639.528	593.448	575.062	577.099	734.504	565.358	638.017	719.907	717.625	649.18	Fiz1	protein_coding	Flt3 interacting zinc finger protein 1	0.0051926	0.997881	-0.0307219	0.890129	-0.00288574	0.997577	0.00230686	0.991906	-0.0336076	0.905349	-0.0141528	0.957009	-0.0388002	0.961721	0.0190219	0.87862	0.0359145	0.850293
ENSMUSG00000061414	7.32644	5.69328	3.96367	5.85082	1.61701	1.27349	4.88998	3.66412	5.88387	0.974755	2.53181	10.8912	7.31338	7.44046	Cracr2a	protein_coding	calcium release activated channel regulator 2A	0.284816	0.957951	0.257688	0.773578	-0.332856	0.853252	-0.0480406	0.964352	-0.0751684	0.955717	0.136625		-0.359984	0.9123	-0.156874		0.0271278
ENSMUSG00000061458	1548.32	1162.38	710.488	998.151	708.251	932.197	686.554	753.893	843.355	580.954	1012.72	969.315	629.865	707.774	Nol10	protein_coding	nucleolar protein 10	0.157765	0.900367	-0.324653	0.168063	0.385142	0.188687	0.542906	0.00671534	0.0604891	0.869874	0.0744426	0.854619	-0.0972754	0.923504	0.427597	0.00158227	0.482417	0.0133007
ENSMUSG00000061474	391.557	418.456	364.658	348.709	407.487	300.544	397.067	416.794	452.078	314.846	331.667	417.132	428.747	355.282	Mrps36	protein_coding	mitochondrial ribosomal protein S36	-0.116543	0.905153	0.110304	0.592609	-0.0647151	0.896036	-0.181258	0.312951	0.0455887	0.877588	-0.0348985	0.903387	0.162132	0.800895	-0.14967	0.181673	-0.226847	0.148846
ENSMUSG00000061533	350.041	239.118	138.728	122.867	126.127	78.9566	107.58	228.092	333.42	80.9047	81.018	283.171	156.323	151.599	Cep128	protein_coding	centrosomal protein 128	0.187337	0.962366	-0.206213	0.735004	-0.0146615	0.994392	0.172676	0.783376	-0.220875	0.761127	-0.0291004	0.97093	-0.408211	0.827644	0.206071	0.547654	0.39355	0.404594
ENSMUSG00000061536	411.909	357.728	329.976	249.245	312.083	191.024	336.431	348.091	381.471	293.401	213.938	396.439	359.27	372.953	Sec22c	protein_coding	SEC22 homolog C, vesicle trafficking protein	-0.00358102	0.998765	-0.0634264	0.833329	-0.128535	0.809988	-0.132116	0.616618	-0.191961	0.527709	-0.0874725	0.772072	-0.18838	0.827795	-0.0179014	0.922199	0.0598453	0.819747
ENSMUSG00000061577	55.3553	53.1373	10.9001	23.4033	14.5531	14.0084	14.6699	18.3206	15.6903	12.6718	30.3817	37.03	22.8543	36.2722	Adgrg5	protein_coding	adhesion G protein-coupled receptor G5	-0.0412223	0.996582	-0.405986	0.542909	0.29249	0.840396	0.251267	0.722373	-0.113496	0.911227	-0.102235	0.912686	-0.0722737	0.980369	0.338098	0.374315	0.364764	0.530098
ENSMUSG00000061603	35.8181	20.8754	13.8728	16.3823	18.5956	14.0084	22.4939	31.145	29.4194	15.5961	13.925	49.0103	21.9401	21.3913	Akap6	protein_coding	A kinase (PRKA) anchor protein 6	0.0132173	0.997881	0.264894	0.625421	-0.347188	0.70403	-0.333971	0.510298	-0.0822946	0.920509	-0.00593967	0.995103	-0.095512	0.968429	-0.293075	0.323036	-0.251676	0.593677
ENSMUSG00000061607	1799.05	1498.28	917.59	630.719	940.292	860.881	887.043	1173.43	1624.93	875.33	791.191	1663.08	1010.16	1102.12	Mdc1	protein_coding	mediator of DNA damage checkpoint 1	0.114669	0.962223	-0.475396	0.125931	-0.0435019	0.962211	0.0711667	0.857356	-0.518897	0.101301	-0.228852	0.519038	-0.633566	0.521385	0.331403	0.102508	0.590064	0.0221335
ENSMUSG00000061613	4448.78	3323.93	2024.44	2612.98	2174.07	2385.25	1848.41	2359.69	2893.89	1865.68	2630.55	2848.04	2055.06	2098.21	U2af1	protein_coding	U2 small nuclear ribonucleoprotein auxiliary factor (U2AF) 1	-0.00637454	0.998202	-0.0955421	0.746661	0.281276	0.450474	0.274902	0.245189	0.185734	0.561617	0.075688	0.830987	0.192109	0.832965	0.174934	0.253442	0.0891676	0.726866
ENSMUSG00000061615	11.3967	12.3354	3.96367	5.85082	6.46805	5.09397	3.91199	8.24427	5.88387	1.94951	0	13.0694	3.65669	5.58035	Hist1h2ab	protein_coding	histone cluster 1, H2ab	-0.440576	0.907153	0.441882	0.607067	0.517712	0.686793	0.0771356	0.932142	0.959593	0.231471	0.180687		1.40017	0.540064	-0.177562		-0.882458
ENSMUSG00000061650	962.206	805.599	706.524	699.759	797.187	756.455	681.664	779.542	826.684	620.919	800.053	905.057	800.815	756.137	Med9	protein_coding	mediator complex subunit 9	-0.0701684	0.927221	-0.0434264	0.781361	0.0320973	0.930058	-0.0380711	0.809811	-0.011329	0.962734	-0.0429734	0.79598	0.0588394	0.918119	0.00322612	0.974513	-0.0267421	0.852992
ENSMUSG00000061666	192.93	132.843	71.3461	86.5922	131.786	73.8626	88.0197	111.756	100.026	105.274	117.729	110.001	138.954	139.509	Gdpd1	protein_coding	glycerophosphodiester phosphodiesterase domain containing 1	0.00713233	0.998611	0.0836787	0.831135	0.019314	0.987779	0.0264463	0.950581	0.102993	0.8266	0.0534654	0.906403	0.0958604	0.949188	-0.0344303	0.88116	-0.0765464	0.824129
ENSMUSG00000061755	2045.7	1755.43	1588.44	1336.33	1579.82	1745.96	1551.1	1375.88	1680.83	1653.18	1550.73	2003.98	1712.24	2028.46	Bod1l	protein_coding	biorientation of chromosomes in cell division 1-like	0.0853612	0.96101	-0.484589	0.0273587	-0.0175874	0.982745	0.0677738	0.810817	-0.502177	0.0213207	-0.235074	0.35078	-0.587538	0.308512	0.332309	0.0359006	0.56995	0.00283094
ENSMUSG00000061759	601.582	521.884	417.176	381.474	430.125	371.86	466.504	566.107	479.536	420.119	431.674	527.133	464.4	474.329	Armt1	protein_coding	acidic residue methyltransferase 1	-0.11818	0.905153	-0.00229589	0.993258	-0.0752615	0.87006	-0.193441	0.262615	-0.0775574	0.760342	-0.0931637	0.651908	0.0406224	0.961721	-0.0906584	0.439071	-0.115884	0.49394
ENSMUSG00000061950	2908.6	2716.64	2375.23	1881.63	2370.54	1893.68	2264.06	2385.34	2707.56	2231.21	1971.02	2695.57	2263.49	2331.65	Ppp4r1	protein_coding	protein phosphatase 4, regulatory subunit 1	0.0232057	0.991211	-0.205701	0.243386	0.000328938	0.999543	0.0235347	0.919134	-0.205373	0.294164	-0.095661	0.646732	-0.228578	0.675745	0.132702	0.225527	0.228907	0.116065
ENSMUSG00000061979	820.561	784.724	504.377	640.08	544.933	574.345	513.448	565.191	646.246	491.277	593.71	628.421	543.018	559.895	Rcc1l	protein_coding	reculator of chromosome condensation 1 like	-0.0582603	0.975001	-0.0356425	0.897648	0.183472	0.60469	0.125212	0.57864	0.14783	0.583166	0.0345646	0.913309	0.20609	0.77484	0.0716459	0.617317	-0.0226178	0.929917
ENSMUSG00000062075	1352.13	1068.44	459.786	469.236	506.933	399.877	414.671	766.717	1051.25	293.401	388.633	1043.37	682.887	760.787	Lmnb2	protein_coding	lamin B2	-0.0655028	0.991211	-0.409723	0.39353	0.0693694	0.960958	0.00386662	0.995133	-0.340353	0.562914	-0.217721	0.685791	-0.27485	0.879944	0.240384	0.412466	0.34422	0.408967
ENSMUSG00000062093	54.5413	51.2395	34.6821	60.8486	37.9998	31.8373	41.0759	48.5496	48.0516	53.6115	46.8385	56.6341	53.022	45.5728	Gm10110	protein_coding	predicted gene 10110	0.173386	0.911248	0.334142	0.258152	-0.120131	0.864011	0.0532552	0.886151	0.214011	0.565936	0.201213	0.463917	0.0406246	0.976794	-0.154064	0.410582	-0.160756	0.56947
ENSMUSG00000062169	1999.3	1844.62	1171.26	1028.57	1245.1	946.205	1368.22	1816.49	1554.32	950.386	1013.99	1831.9	1346.58	1313.24	Cnih4	protein_coding	cornichon family AMPA receptor auxiliary protein 4	-0.0529714	0.989184	-0.0425046	0.916034	-0.0293412	0.976987	-0.0823127	0.825095	-0.0718458	0.880882	-0.0602399	0.887815	-0.0188744	0.990739	-0.0145564	0.948278	-0.0104668	0.980052
ENSMUSG00000062190	405.396	419.405	350.785	327.646	342.807	280.168	329.585	385.649	460.903	298.275	289.892	432.38	375.725	369.233	Lancl2	protein_coding	LanC (bacterial lantibiotic synthetase component C)-like 2	-0.00224486	0.998765	-0.0997268	0.685392	-0.0529922	0.930648	-0.0552371	0.836115	-0.152719	0.579204	-0.0742684	0.784619	-0.150474	0.849513	0.0348682	0.822072	0.097482	0.645867
ENSMUSG00000062203	7657.76	6040.57	4154.92	5413.18	4252.74	4482.7	3972.62	4511.45	5401.4	3218.64	4300.28	5759.25	3658.52	4039.24	Gspt1	protein_coding	G1 to S phase transition 1	0.0437126	0.989184	-0.308957	0.176366	0.290144	0.362463	0.333857	0.106281	-0.0188124	0.964422	-0.0118032	0.977693	-0.0625249	0.955174	0.322614	0.0136676	0.352669	0.0616954
ENSMUSG00000062210	167.694	153.719	70.3552	94.7834	109.957	104.426	98.7776	181.374	144.155	88.7027	81.018	159.011	145.353	115.327	Tnfaip8	protein_coding	tumor necrosis factor, alpha-induced protein 8	-0.323648	0.871689	-0.0229644	0.959241	-0.117275	0.888074	-0.440923	0.132799	-0.140239	0.754303	-0.230245	0.463345	0.183408	0.888928	-0.2062	0.316264	-0.300683	0.285469
ENSMUSG00000062248	1904.87	1494.49	548.968	361.581	747.868	304.365	515.404	1315.42	1208.16	323.619	434.206	1322.19	802.643	812.87	Cks2	protein_coding	CDC28 protein kinase regulatory subunit 2	-0.116608	0.988986	-0.270758	0.680818	0.0839278	0.962211	-0.0326804	0.967571	-0.18683	0.829354	-0.159161	0.838899	-0.0702216	0.979324	0.134149	0.738188	0.15415	0.803521
ENSMUSG00000062309	136.76	93.9391	41.6185	35.1049	101.872	48.3927	46.9438	79.6946	66.6839	62.3843	62.0294	98.0206	96.9023	104.166	Rpp25	protein_coding	ribonuclease P/MRP 25 subunit	-0.225521	0.939036	-0.0333673	0.95971	-0.00985123	0.996405	-0.235372	0.64918	-0.0432186	0.960251	-0.136613	0.828337	0.182302	0.930081	-0.101711	0.758171	-0.192154	0.6825
ENSMUSG00000062373	2193.05	2174.83	1932.29	2068.85	1870.07	1772.7	1951.1	2089.46	2036.8	1802.32	1815.31	2120.51	1672.02	1719.68	Tmem65	protein_coding	transmembrane protein 65	0.00481382	0.997881	-0.132955	0.383436	0.0739527	0.823487	0.0787665	0.621993	-0.0590023	0.776132	-0.0335361	0.875443	-0.0638162	0.919902	0.110309	0.203242	0.137769	0.284374
ENSMUSG00000062380	8151.88	6965.73	6596.54	1807.9	6240.86	1225.1	3998.05	5274.5	8088.37	2147.39	1500.1	6777.58	5662.38	6833.13	Tubb3	protein_coding	tubulin, beta 3 class III	-0.335446	0.919056	-0.497908	0.420001	0.0356106	0.988013	-0.299835	0.641364	-0.462297	0.531759	-0.403591	0.463345	-0.126852	0.963146	0.140119	0.738395	0.162462	0.794595
ENSMUSG00000062397	2578.91	1997.39	2215.69	3095.09	1942.03	2218.42	2066.51	2461.37	2530.07	1733.11	2205.21	2583.39	2008.44	1874.07	Zfp706	protein_coding	zinc finger protein 706	0.0227196	0.991404	-0.000854914	0.997636	0.0997814	0.787227	0.122501	0.495744	0.0989264	0.670901	0.0544817	0.813927	0.0762068	0.919902	0.0554204	0.640201	0.0235746	0.910566
ENSMUSG00000062510	401.326	278.971	73.3279	62.0187	77.6166	30.5638	65.5258	157.557	191.226	23.3941	37.9772	235.249	127.07	162.76	Nsl1	protein_coding	NSL1, MIS12 kinetochore complex component	-0.202761	0.978509	-0.571415	0.494566	0.297403	0.885886	0.094642	0.927836	-0.274012	0.812007	-0.263744	0.796557	-0.0712498	0.985445	0.355361	0.479421	0.368654	0.63063
ENSMUSG00000062580	2996.51	2178.63	1772.75	1405.37	1743.95	1270.95	1674.33	2192.06	2095.64	1268.16	1555.8	2406.95	1484.62	1598.77	Timm17a	protein_coding	translocase of inner mitochondrial membrane 17a	0.00375937	0.998765	-0.158614	0.572668	0.0855114	0.900375	0.0892708	0.768866	-0.0731026	0.851517	-0.0424291	0.912616	-0.076862	0.950397	0.129614	0.417277	0.162373	0.496018
ENSMUSG00000062794	59.4256	44.5974	31.7094	19.8928	39.6168	12.7349	15.6479	44.8855	46.0903	21.4446	20.2545	62.0797	44.7944	63.2439	Zfp599	protein_coding	zinc finger protein 599	-0.100216	0.988986	0.0222188	0.97514	-0.187647	0.886207	-0.287863	0.590806	-0.165428	0.824392	-0.1178	0.860613	-0.0652115	0.977816	-0.141793	0.675289	-0.122435	0.82026
ENSMUSG00000062797	923.945	767.644	837.325	677.525	1029.23	752.634	816.627	950.839	1005.16	681.354	905.123	934.463	980.907	909.596	Hikeshi	protein_coding	heat shock protein nuclear import factor	-0.111584	0.9104	0.0619305	0.779444	-0.110393	0.769572	-0.221977	0.190931	-0.0484625	0.864921	-0.0737426	0.753508	0.0631213	0.939337	-0.13929	0.205663	-0.173514	0.27834
ENSMUSG00000062867	7144.91	5539.56	3330.47	3599.43	3667.38	4029.33	3412.23	5143.51	5807.38	2994.45	4462.32	6184.01	4241.76	4055.98	Impdh2	protein_coding	inosine monophosphate dehydrogenase 2	0.0104477	0.997881	0.035203	0.923898	0.00284679	0.997602	0.0132945	0.973153	0.0380498	0.935491	0.0239924	0.954866	0.0276022	0.9841	-0.0135482	0.947488	-0.0247553	0.943166
ENSMUSG00000062906	945.925	1099.75	687.697	493.81	642.762	556.516	672.862	617.404	686.452	886.052	529.149	644.758	734.995	784.969	Hdac10	protein_coding	histone deacetylase 10	-0.0933144	0.967145	0.0945795	0.774109	0.0858322	0.90646	-0.00748221	0.984135	0.180412	0.612027	0.0350441	0.931638	0.273726	0.768914	-0.0617164	0.749841	-0.187894	0.452106
ENSMUSG00000062933	780.673	683.194	589.596	608.486	768.081	547.602	738.387	861.984	775.691	579.979	748.15	887.631	755.106	682.662	Gm10123	processed_pseudogene	predicted pseudogene 10123	-0.00994437	0.997242	-0.0673623	0.779791	-0.184306	0.572483	-0.19425	0.312307	-0.251668	0.251503	-0.115136	0.593245	-0.241724	0.700763	-0.0404344	0.786473	0.0574179	0.785388
ENSMUSG00000062937	5324.69	3919.82	1987.78	2023.22	2327.69	1542.2	2440.1	3141.07	3313.6	1840.34	1811.51	3869.64	2641.96	2757.62	Mtap	protein_coding	methylthioadenosine phosphorylase	0.000503808	0.999623	-0.10444	0.808288	0.063598	0.951898	0.0641018	0.887538	-0.0408418	0.946108	-0.0253145	0.962443	-0.0413455	0.980127	0.087335	0.716183	0.104944	0.775805
ENSMUSG00000062981	1619.14	1430.91	1202.97	1287.18	1380.93	1162.7	1204.89	1787.17	1726.92	998.149	1241.85	1807.94	1471.82	1377.42	Mrpl42	protein_coding	mitochondrial ribosomal protein L42	-0.0949692	0.946216	0.0739694	0.777308	-0.108766	0.824479	-0.203735	0.332924	-0.0347967	0.923927	-0.0585817	0.846784	0.0601725	0.954921	-0.137003	0.29859	-0.168939	0.385878
ENSMUSG00000063019	1332.6	1188	1341.7	1398.35	1248.33	1272.22	1243.03	1396.03	1321.91	1192.13	1220.33	1382.09	1238.7	1161.64	Manbal	protein_coding	mannosidase, beta A, lysosomal-like	-0.0640115	0.909151	0.0768161	0.490375	0.0293967	0.916668	-0.0346149	0.782026	0.106213	0.384992	0.0173641	0.917554	0.170224	0.602243	-0.0624125	0.359636	-0.140828	0.106655
ENSMUSG00000063052	909.292	703.12	660.942	592.103	746.251	654.575	712.959	809.771	790.4	538.065	629.155	833.175	742.308	711.494	Lrrc40	protein_coding	leucine rich repeat containing 40	-0.0220342	0.991211	-0.253271	0.120902	-0.0194594	0.969443	-0.0414937	0.840473	-0.27273	0.102031	-0.150674	0.322799	-0.250696	0.62656	0.131196	0.231927	0.231237	0.0923523
ENSMUSG00000063200	1643.56	1317.05	1136.58	1066.02	1242.67	1139.78	1136.43	1265.04	1360.16	1023.49	1353.25	1450.7	1387.71	1269.53	Nol7	protein_coding	nucleolar protein 7	-0.120521	0.896756	0.0458595	0.828747	-0.0264535	0.959697	-0.146975	0.383633	0.019406	0.947065	-0.0509922	0.830987	0.139927	0.813824	-0.0989303	0.356272	-0.166381	0.263415
ENSMUSG00000063253	1724.16	1377.77	1333.78	1051.98	1212.76	947.479	1166.75	1548.09	1436.65	972.806	939.302	1495.36	1182.02	1195.12	Scoc	protein_coding	short coiled-coil protein	0.00267288	0.998765	-0.135485	0.545304	0.0368014	0.952774	0.0394743	0.882079	-0.0986831	0.728623	-0.052169	0.853772	-0.101356	0.909297	0.0953218	0.467565	0.138157	0.468173
ENSMUSG00000063273	4053.96	3015.54	1897.61	2280.65	1998.63	2220.97	1806.36	2143.51	2443.77	1500.15	2376.11	2727.15	1842.06	2037.76	Naa15	protein_coding	N(alpha)-acetyltransferase 15, NatA auxiliary subunit	0.0973566	0.951781	-0.333669	0.164642	0.287879	0.407561	0.385235	0.0723936	-0.0457902	0.908922	-0.003697	0.994436	-0.143147	0.880289	0.362063	0.0087451	0.431025	0.029204
ENSMUSG00000063275	1945.58	1660.54	1440.79	1219.31	1492.5	1425.04	1209.78	1504.12	1335.64	1171.66	1459.59	1585.76	1302.7	1413.69	Hacd1	protein_coding	3-hydroxyacyl-CoA dehydratase 1	-0.2477	0.854944	-0.263245	0.204347	0.156346	0.674871	-0.0913536	0.693975	-0.106899	0.702278	-0.186376	0.276398	0.1408	0.854227	0.0892355	0.533653	0.0155455	0.95233
ENSMUSG00000063334	1145.37	968.807	504.377	654.122	492.38	663.49	491.932	530.381	595.252	396.725	615.23	674.164	511.022	526.413	Krr1	protein_coding	KRR1, small subunit (SSU) processome component, homolog (yeast)	0.0269525	0.993956	-0.338152	0.168373	0.443074	0.131019	0.470026	0.0275204	0.104921	0.758411	0.0397361	0.928329	0.0779687	0.945782	0.397561	0.00451253	0.365105	0.0727262
ENSMUSG00000063445	470.52	370.063	263.584	238.714	300.764	212.673	243.521	370.076	446.194	229.067	240.522	413.865	316.304	301.339	Nmral1	protein_coding	NmrA-like family domain containing 1	-0.0558135	0.989184	0.0850237	0.82444	-0.0483527	0.958413	-0.104166	0.778066	0.036671	0.945352	-0.00761375	0.987175	0.0924845	0.950397	-0.0971803	0.639617	-0.140837	0.64235
ENSMUSG00000063450	1008.61	1044.72	460.777	434.131	288.637	294.177	423.472	602.748	819.82	404.523	289.892	759.115	532.048	546.874	Syne2	protein_coding	spectrin repeat containing, nuclear envelope 2	-0.0191273	0.997427	0.087237	0.888954	0.10248	0.941218	0.0833529	0.892063	0.189717	0.781361	0.0779007	0.912686	0.208845	0.919902	-0.0123882	0.973566	-0.106364	0.840253
ENSMUSG00000063455	192.115	151.821	82.2462	73.7204	82.4676	56.0337	102.69	129.16	157.884	89.6775	50.6362	162.279	130.727	102.306	D630045J12Rik	protein_coding	RIKEN cDNA D630045J12 gene	-0.00649656	0.998725	-0.306367	0.495378	-0.11885	0.916903	-0.125346	0.808059	-0.425217	0.38965	-0.213963	0.657081	-0.41872	0.772551	0.135239	0.648035	0.29987	0.434131
ENSMUSG00000063480	3173.16	2433.88	1620.15	2236.19	1912.12	1942.08	1852.33	2408.24	2290.79	1515.74	2220.4	2495.17	1898.74	1913.13	Snu13	protein_coding	SNU13 homolog, small nuclear ribonucleoprotein (U4/U6.U5)	-6.30919e-05	0.999746	-0.0957853	0.671142	0.0964687	0.833963	0.0964056	0.66211	0.000683401	0.998373	-0.00657488	0.983798	0.000746522	0.999404	0.0960705	0.440634	0.0957222	0.62216
ENSMUSG00000063531	278.405	165.105	41.6185	45.6364	58.2124	50.9397	35.2079	107.176	77.471	43.864	87.3475	202.576	56.6787	52.0832	Sema3e	protein_coding	sema domain, immunoglobulin domain (Ig), short basic domain, secreted, (semaphorin) 3E	0.513607	0.894755	0.0270928	0.977872	0.366066	0.819723	0.879673	0.185975	0.393159	0.680082	0.418683	0.58253	-0.120448	0.972231	0.389053	0.398887	0.486515	0.462519
ENSMUSG00000063628	53.7272	41.7507	53.5096	38.6154	46.8933	34.3843	34.2299	43.0534	40.2065	28.2679	32.9136	43.5647	39.3094	50.2231	Gm7665	processed_pseudogene	predicted pseudogene 7665	0.00819229	0.997881	-0.0589009	0.868242	0.210088	0.663734	0.21828	0.424081	0.151187	0.674817	0.0685771	0.856778	0.142995	0.902306	0.131281	0.454995	0.0670932	0.825806
ENSMUSG00000063659	626.817	515.242	484.559	366.262	667.826	467.372	439.12	610.076	715.871	445.463	482.31	712.283	797.158	888.205	Zbtb18	protein_coding	zinc finger and BTB domain containing 18	-0.252907	0.872919	-0.633177	0.00558703	-0.287282	0.447981	-0.540189	0.0132579	-0.920459	1.2461e-05	-0.571999	0.00101631	-0.667552	0.261376	0.175039	0.458555	0.38027	0.0693123
ENSMUSG00000063663	388.301	373.859	349.794	286.69	308.849	378.227	335.453	304.122	377.549	368.457	310.147	392.082	326.36	383.184	Brwd3	protein_coding	bromodomain and WD repeat domain containing 3	0.00200125	0.998765	-0.315239	0.169664	-0.0095857	0.990915	-0.00758445	0.981509	-0.324825	0.183894	-0.169327	0.473596	-0.326826	0.650563	0.185609	0.208341	0.31724	0.0981182
ENSMUSG00000063684	9.76858	9.4888	7.92734	12.8718	16.1701	10.1879	8.80197	11.9084	12.7484	9.74755	6.32953	15.2476	6.39921	11.1607	Gm13910	processed_pseudogene	predicted gene 13910	-0.180095	0.962366	-0.0727222	0.914072	0.108362	0.941218	-0.0717328	0.911948	0.03564	0.969311	-0.0794423	0.914171	0.215735	0.921422	-0.00215964	0.994843	-0.107373	0.847605
ENSMUSG00000063694	3958.72	2738.47	1386.29	1427.6	1383.35	948.752	1399.51	2468.7	2645.78	871.431	1179.82	3107.25	1448.96	1659.22	Cycs	protein_coding	cytochrome c, somatic	0.000602922	0.999623	-0.206838	0.703132	0.093172	0.94614	0.0937749	0.876276	-0.113666	0.878567	-0.0661705	0.925447	-0.114269	0.959265	0.159518	0.611784	0.207441	0.654715
ENSMUSG00000063785	1018.37	706.916	479.604	642.42	547.359	615.097	573.106	704.427	811.975	519.545	698.78	842.977	642.663	586.866	Utp14a	protein_coding	UTP14A small subunit processome component	0.0657187	0.972445	-0.0321323	0.913442	-0.00952712	0.990915	0.0561916	0.838283	-0.0416594	0.909988	0.0118636	0.97125	-0.107378	0.9107	0.0468915	0.761975	0.097851	0.654965
