## Supplemental Table 11 for "Aging and Obesity Prime the Methylome and Transcriptome of Adipose Stem Cells for Disease and Dysfunction" (part 2 of 3)

### Sheet: turquoise (continued)
Gene.ID	A010	A012	A014	A015	A016	A017	AL11	AL12	AL13	AL15	AL16	AL17	AL19	AL20	mgi_symbol	gene_biotype	mgi_description	ALvsYL.log2FoldChange	ALvsYL.padj	ALvsYO.log2FoldChange	ALvsYO.padj	AOvsAL.log2FoldChange	AOvsAL.padj	AOvsYL.log2FoldChange	AOvsYL.padj	AOvsYO.log2FoldChange	AOvsYO.padj	AvsY.log2FoldChange	AvsY.padj	Interaction_DESeq2.txt.log2FoldChange	Interaction_DESeq2.txt.padj	OvsL.log2FoldChange	OvsL.padj	YOvsYL.log2FoldChange	YOvsYL.padj
ENSMUSG00000063787	1233.28	1067.49	971.099	780.5	968.59	808.668	1071.88	1196.34	985.549	787.602	910.186	1023.77	921.486	877.044	Chchd1	protein_coding	coiled-coil-helix-coiled-coil-helix domain containing 1	-0.134279	0.905153	0.05466	0.834115	-0.000481815	0.999543	-0.134761	0.538919	0.0541782	0.868266	-0.0430739	0.888016	0.188458	0.792941	-0.0997452	0.457026	-0.188939	0.305435
ENSMUSG00000063800	1304.92	1077.93	897.771	870.603	952.42	919.462	988.754	1068.09	975.742	781.754	927.909	983.473	945.254	881.695	Prpf38a	protein_coding	PRP38 pre-mRNA processing factor 38 (yeast) domain containing A	-0.0770921	0.927221	0.0254117	0.890537	0.0886985	0.760165	0.0116064	0.951831	0.11411	0.522532	0.0119724	0.957149	0.191202	0.66281	-0.0142337	0.894788	-0.102504	0.429052
ENSMUSG00000063802	1281.31	1075.08	757.061	837.838	933.016	718.25	808.803	814.351	951.226	758.36	830.434	878.918	794.416	779.388	Hspbp1	protein_coding	HSPA (heat shock 70kDa) binding protein, cytoplasmic cochaperone 1	-0.0583159	0.974546	0.0327481	0.905602	0.17527	0.620492	0.116954	0.60095	0.208018	0.390748	0.0642974	0.820487	0.266334	0.680827	0.0308112	0.842632	-0.0910639	0.656678
ENSMUSG00000063810	319.921	306.488	225.929	147.441	206.169	192.297	208.313	223.511	256.929	230.042	154.441	255.943	212.088	239.025	Alms1	protein_coding	ALMS1, centrosome and basal body associated	0.0748677	0.981166	-0.329572	0.287624	0.066868	0.940845	0.141736	0.676478	-0.262704	0.481801	-0.112405	0.786799	-0.337572	0.73395	0.259271	0.159952	0.40444	0.111745
ENSMUSG00000063870	12384.1	11152.2	9947.82	6609.09	9603.43	8416.52	8723.73	9929.77	11186.2	10579	8318.27	11296.3	9671.03	9992.54	Chd4	protein_coding	chromodomain helicase DNA binding protein 4	0.131512	0.894314	-0.182712	0.334848	-0.0417393	0.937879	0.089773	0.659438	-0.224451	0.269988	-0.0518922	0.854027	-0.355964	0.540064	0.15499	0.18927	0.314224	0.0374665
ENSMUSG00000063884	1675.31	1453.68	848.225	1114	1087.44	1165.25	1017.12	1355.72	1384.67	823.668	1082.35	1572.69	1065.92	1150.48	Ptcd3	protein_coding	pentatricopeptide repeat domain 3	0.0409898	0.989758	-0.180435	0.484352	0.0497301	0.943585	0.0907199	0.748417	-0.130705	0.68735	-0.0524537	0.879867	-0.171695	0.846813	0.146175	0.326931	0.221425	0.299916
ENSMUSG00000063888	3892.78	3095.25	2438.65	3072.85	2597.73	2724	2404.89	3011.91	2813.47	2015.79	2879.94	2913.39	2757.14	2723.21	Rpl7l1	protein_coding	ribosomal protein L7-like 1	-0.0681646	0.947341	-0.13521	0.423097	0.141694	0.597144	0.0735298	0.680094	0.00648473	0.983019	-0.0396267	0.860254	0.0746494	0.915203	0.10354	0.285557	0.0670451	0.674505
ENSMUSG00000063902	923.131	785.673	653.015	704.439	759.187	776.831	679.708	737.404	737.446	574.131	721.566	860.403	706.655	716.144	Gm7964	processed_pseudogene	predicted gene 7964	0.0425025	0.975001	-0.183958	0.237256	0.0980462	0.749766	0.140549	0.350019	-0.0859116	0.6745	-0.0322084	0.896519	-0.128414	0.811224	0.168697	0.0592679	0.22646	0.0758162
ENSMUSG00000063904	4320.16	4436.96	3541.54	2697.23	3320.53	2683.25	3192.18	3055.88	3178.27	2911.59	3171.09	3215.08	2853.13	3007.81	4930533O14Rik	protein_coding	dipeptidylpeptidase 3	-0.0707395	0.939036	-0.0815648	0.616318	0.187157	0.357262	0.116418	0.427824	0.105593	0.573465	0.00704993	0.976642	0.176332	0.704629	0.0920335	0.314123	0.0108253	0.953231
ENSMUSG00000063931	1434.35	1462.22	1154.42	1312.92	1311.4	1296.42	1260.64	1321.83	1267.97	1333.47	1444.4	1293.87	1192.99	1102.12	Pepd	protein_coding	peptidase D	0.143001	0.85876	0.180735	0.129374	0.0570201	0.839899	0.200021	0.0597651	0.237755	0.0403369	0.186469	0.0178973	0.0947541	0.825203	-0.00459856	0.968043	-0.037734	0.76328
ENSMUSG00000064030	791.255	702.171	576.714	595.614	670.251	533.594	633.742	715.42	644.284	537.09	588.646	615.351	722.196	609.188	Pym1	protein_coding	PYM homolog 1, exon junction complex associated factor	-0.194934	0.871689	0.137351	0.507448	0.0262098	0.962811	-0.168724	0.373646	0.16356	0.494369	-0.0271667	0.933008	0.358494	0.565116	-0.165477	0.177806	-0.332285	0.0362475
ENSMUSG00000064037	1036.28	957.42	703.552	669.334	779.4	671.131	731.541	797.862	835.51	701.824	751.948	797.234	737.737	746.836	Gpn1	protein_coding	GPN-loop GTPase 1	-0.018829	0.993956	-0.0697875	0.746889	0.074634	0.874354	0.055805	0.802411	0.00484653	0.989759	-0.0120199	0.96647	0.0236755	0.978067	0.0625627	0.605079	0.0509585	0.793951
ENSMUSG00000064068	1696.48	1616.89	1549.8	1358.56	1359.1	1423.77	1433.74	1485.8	1503.33	1382.2	1445.66	1582.49	1350.23	1375.56	Mtx1	protein_coding	metaxin 1	0.00183159	0.998725	0.157583	0.19108	0.0544709	0.850126	0.0563025	0.672534	0.212054	0.0739715	0.101247	0.377701	0.210223	0.591581	-0.0619513	0.474379	-0.155752	0.122638
ENSMUSG00000064090	273.52	236.271	177.374	153.292	185.148	151.546	173.105	205.191	214.761	142.314	127.857	277.725	193.805	172.991	Vrk2	protein_coding	vaccinia related kinase 2	0.0604619	0.982063	-0.0469724	0.885212	0.0604429	0.932518	0.120905	0.662722	0.0134705	0.977308	0.0320738	0.930284	-0.0469913	0.969668	0.082697	0.620416	0.107434	0.666721
ENSMUSG00000064128	480.289	369.114	236.829	115.846	255.488	113.341	197.555	276.641	360.878	180.33	126.591	350.696	322.703	321.8	Cenpj	protein_coding	centromere protein J	0.00203998	0.998854	-0.409502	0.343038	-0.0288139	0.984933	-0.0267739	0.963875	-0.438316	0.365526	-0.23072	0.625623	-0.440356	0.752634	0.238336	0.375058	0.411542	0.257218
ENSMUSG00000064141	24.4215	36.0574	13.8728	18.7226	16.1701	16.5554	26.4059	22.9008	30.4	27.2931	20.2545	20.6932	19.1976	22.3214	Zfp69	protein_coding	zinc finger protein 69	0.037398	0.993956	0.444748	0.252441	-0.169606	0.848356	-0.132208	0.763704	0.275142	0.576753	0.156479	0.73965	0.237744	0.870577	-0.299192	0.19039	-0.40735	0.219046
ENSMUSG00000064181	912.549	728.74	581.669	448.173	447.104	379.501	476.284	529.465	709.007	510.772	583.583	899.611	462.571	531.993	Rab3ip	protein_coding	RAB3A interacting protein	0.0877619	0.970261	-0.148746	0.634972	-0.0116565	0.990915	0.0761055	0.825299	-0.160402	0.668325	-0.0403453	0.925447	-0.248164	0.794622	0.125276	0.488588	0.236507	0.343749
ENSMUSG00000064254	643.913	575.021	460.777	382.644	500.465	426.62	446.944	481.832	497.187	449.362	516.49	509.707	511.936	476.19	Ethe1	protein_coding	ethylmalonic encephalopathy 1	-0.02682	0.990711	0.0785067	0.707019	0.0373761	0.943194	0.0105561	0.966484	0.115883	0.624716	0.0410957	0.869402	0.142703	0.82499	-0.0408302	0.748675	-0.105327	0.537337
ENSMUSG00000064264	353.297	246.709	156.565	175.525	195.658	177.016	164.303	273.893	292.232	126.718	210.14	310.399	230.371	204.613	Zfp428	protein_coding	zinc finger protein 428	-0.283734	0.880307	-0.0680246	0.879031	-0.0583816	0.955256	-0.342116	0.298119	-0.126406	0.799734	-0.204601	0.562704	0.157328	0.917224	-0.133569	0.565091	-0.21571	0.49934
ENSMUSG00000064326	1606.12	1432.81	1188.11	1216.97	1228.93	1256.94	1414.18	1647.94	1377.81	1443.61	1535.54	1363.58	1451.71	1254.65	Siva1	protein_coding	SIVA1, apoptosis-inducing factor	-0.0356851	0.989184	0.315477	0.0843082	-0.12083	0.744612	-0.156515	0.399591	0.194646	0.371655	0.0786371	0.775792	0.230332	0.694837	-0.246661	0.0282337	-0.351162	0.0224209
ENSMUSG00000064419	53.7272	69.2682	11.891	7.02099	24.2552	10.1879	14.6699	29.313	23.5355	30.2174	8.86134	37.03	19.1976	23.2514	Gm22249	snRNA	predicted gene, 22249	0.317992	0.934409	-0.172816	0.825993	0.346488	0.798143	0.66448	0.271897	0.173672	0.856699	0.211209	0.804839	-0.14432	0.961721	0.400086	0.304134	0.490808	0.395879
ENSMUSG00000064563	30.9338	37.9552	17.8365	14.042	21.8297	35.6578	35.2079	25.6488	33.342	18.5203	25.3181	25.0497	20.1118	18.6012	Snora7a	snoRNA	small nucleolar RNA, H/ACA box 7A	0.131799	0.967145	0.256722	0.543615	0.0657643	0.954695	0.197563	0.638128	0.322486	0.502713	0.221631	0.57921	0.190687	0.908953	-0.0438379	0.8801	-0.124922	0.761278
ENSMUSG00000065208	4.88429	9.4888	0.990918	4.68066	3.23402	3.82048	9.77997	5.49618	8.82581	4.87378	6.32953	7.62382	2.74252	3.72023	Gm24616	snoRNA	predicted gene, 24616	0.274583	0.955544	0.135962	0.879991	-0.437376	0.762424	-0.162793	0.858944	-0.301414	0.765787	0.0298855		-0.575997	0.817794	-0.131087		0.138621
ENSMUSG00000065637	43.1446	32.2619	22.7911	8.19115	12.1276	29.2903	9.77997	9.1603	19.6129	15.5961	18.9886	28.3171	13.7126	7.44046	Gm26397	snoRNA	predicted gene, 26397	0.773687	0.852426	0.170813	0.821595	0.698615	0.409844	1.4723	0.00458186	0.869428	0.161504	0.783817	0.104408	0.0957415	0.974746	0.600262	0.142695	0.602874	0.286259
ENSMUSG00000065649	12.2107	12.3354	1.98184	3.51049	0.808506	12.7349	6.84598	6.41221	4.90323	6.82329	13.925	7.62382	7.31338	8.37052	Snora74a	snoRNA	small nucleolar RNA, H/ACA box 74A	0.44734	0.905153	0.62858	0.411474	-0.0975386	0.962211	0.349801	0.659606	0.531042	0.568688	0.493988	0.464347	0.0837022	0.981017	-0.170079		-0.181241	0.82709
ENSMUSG00000065939	13.0248	13.2843	8.91826	2.34033	4.04253	3.82048	6.84598	9.1603	10.7871	14.6213	7.59544	9.80206	6.39921	8.37052	Snora2b	snoRNA	small nucleolar RNA, H/ACA box 2B	0.671819	0.871689	0.288373	0.691143	-0.24801	0.877702	0.42381	0.54432	0.0403632	0.973666	0.364709	0.595846	-0.631456	0.77484	0.021924	0.966103	0.383446	0.548535
ENSMUSG00000066037	2798.7	2385.48	2299.92	2398.84	2087.56	2026.13	2250.37	2189.31	2561.45	1996.3	1902.66	2434.18	1955.41	2018.23	Hnrnpr	protein_coding	heterogeneous nuclear ribonucleoprotein R	-0.0151889	0.993956	-0.164399	0.258152	0.107796	0.677217	0.0926073	0.537934	-0.0566025	0.781361	-0.044516	0.828988	-0.0414136	0.953303	0.132772	0.110275	0.14921	0.224733
ENSMUSG00000066043	1156.76	916.618	682.742	372.112	608.805	388.415	577.018	704.427	893.368	521.494	382.304	951.889	612.495	713.354	Phactr4	protein_coding	phosphatase and actin regulator 4	-0.126305	0.958248	-0.516639	0.115844	0.0377692	0.971304	-0.0885359	0.828831	-0.47887	0.173574	-0.318342	0.266985	-0.352565	0.751192	0.265766	0.216455	0.390334	0.165094
ENSMUSG00000066148	946.739	683.194	346.821	534.765	445.487	523.406	413.693	496.488	593.291	357.735	510.16	649.114	508.28	509.672	Prpf4	protein_coding	pre-mRNA processing factor 4	0.13973	0.92736	-0.321394	0.220476	0.199735	0.669326	0.339465	0.155073	-0.121659	0.733413	-0.0201395	0.965893	-0.261389	0.768914	0.338515	0.0263246	0.461124	0.0310717
ENSMUSG00000066232	5163.51	3935.95	2406.94	4353.01	2565.39	3910.9	2552.57	3043.97	3892.18	2162.01	3801.52	4657.07	2573.39	3158.48	Ipo7	protein_coding	importin 7	0.270556	0.894314	-0.34137	0.341819	0.203182	0.779564	0.473739	0.135727	-0.138187	0.779822	0.0230221	0.970261	-0.408743	0.71506	0.41269	0.0458991	0.611926	0.0321649
ENSMUSG00000066306	4325.85	3875.23	3273	1956.52	2790.15	2208.24	3305.63	3903.2	4343.28	3479.88	2071.02	3954.59	3866.03	3634.67	Numa1	protein_coding	nuclear mitotic apparatus protein 1	0.112943	0.943589	-0.0579301	0.849495	-0.218331	0.582396	-0.105388	0.698291	-0.276261	0.310745	-0.0646001	0.849733	-0.389203	0.603641	0.0012448	0.994417	0.170873	0.434685
ENSMUSG00000066415	682.987	671.807	556.896	531.255	688.847	504.303	491.932	591.756	654.091	494.201	472.183	559.806	630.779	646.39	Msl2	protein_coding	male-specific lethal 2 homolog (Drosophila)	-0.166634	0.898832	-0.378308	0.111401	0.0939817	0.880908	-0.0726521	0.805062	-0.284326	0.294164	-0.235292	0.238026	-0.117693	0.910179	0.177423	0.255233	0.211674	0.32245
ENSMUSG00000066441	2005	2154.91	1409.08	1012.19	1775.48	1465.79	1298.78	1364.89	1536.67	1440.69	1406.42	1426.74	1345.66	1376.49	Rdh11	protein_coding	retinol dehydrogenase 11	0.177324	0.874924	-0.141945	0.477968	0.226069	0.4002	0.403393	0.0120823	0.0841241	0.744209	0.110088	0.662334	-0.0932002	0.908143	0.264509	0.0196003	0.319269	0.0388496
ENSMUSG00000066456	893.825	870.123	809.58	670.504	741.4	499.209	896.823	911.45	845.317	703.773	551.935	816.838	807.214	810.08	Hmgn3	protein_coding	high mobility group nucleosomal binding domain 3	-0.341387	0.78776	0.0371473	0.913442	-0.0859669	0.900375	-0.427354	0.0597976	-0.0488196	0.908986	-0.200745	0.440604	0.292568	0.725574	-0.238591	0.14325	-0.378535	0.0747404
ENSMUSG00000066551	7438.78	6093.71	4350.13	5225.96	4817.08	3728.79	4791.2	5667.48	6350.66	4424.41	4074.95	5938.96	5086.45	4843.74	Hmgb1	protein_coding	high mobility group box 1	-0.142138	0.913562	-0.110718	0.686557	0.0340349	0.962211	-0.108103	0.687913	-0.0766827	0.831029	-0.111825	0.678327	0.065455	0.955174	0.00553923	0.976265	-0.0314202	0.912877
ENSMUSG00000066643	804.28	786.622	772.916	643.591	617.699	587.08	697.312	726.412	713.91	733.991	587.38	907.235	809.957	867.744	Wdr35	protein_coding	WD repeat domain 35	0.12076	0.909423	0.0958119	0.666593	-0.10686	0.803903	0.0138997	0.959612	-0.0110483	0.976826	0.0633987	0.806164	-0.131808	0.856283	-0.0415352	0.766133	0.0249481	0.916175
ENSMUSG00000066839	1089.2	925.158	604.46	458.705	613.656	432.988	455.746	575.267	642.323	510.772	516.49	729.709	656.376	596.167	Ecsit	protein_coding	ECSIT signalling integrator	-0.101955	0.962707	-0.216263	0.479027	0.231339	0.645201	0.129384	0.687913	0.015076	0.977511	-0.0564662	0.893645	0.117031	0.925019	0.170986	0.33022	0.114308	0.691114
ENSMUSG00000066878	39.0743	16.131	13.8728	11.7016	14.5531	7.64096	7.82397	21.0687	19.6129	10.7223	6.32953	47.9212	12.7984	15.811	Gm10184	protein_coding	predicted pseudogene 10184	0.224071	0.962366	-0.6432	0.300029	-0.0289183	0.990915	0.195152	0.797115	-0.672118	0.334385	-0.286712	0.71151	-0.896188	0.640105	0.496282	0.19305	0.86727	0.0891606
ENSMUSG00000066880	221.421	212.549	217.011	223.501	223.148	215.22	261.125	275.725	251.045	197.875	219.002	227.626	187.405	273.437	Zfp617	protein_coding	zinc finger protein 617	-0.132076	0.871689	-0.0751614	0.601949	-0.115385	0.600547	-0.247461	0.0296172	-0.190546	0.16708	-0.152365	0.125672	-0.05847	0.918947	-0.0711515	0.443055	-0.0569148	0.657462
ENSMUSG00000066900	2409.58	2215.64	2211.73	2240.87	2158.71	1959.91	2407.83	2600.61	2518.3	2058.68	2033.04	2605.17	2229.67	2300.96	Suds3	protein_coding	suppressor of defective silencing 3 homolog (S. cerevisiae)	-0.0294389	0.981577	0.100117	0.434555	-0.0928782	0.671623	-0.122317	0.294111	0.00723888	0.975105	-0.00519385	0.980291	0.0366777	0.950375	-0.111742	0.111687	-0.129556	0.213911
ENSMUSG00000066979	3871.62	2884.6	2590.26	2367.24	2503.13	2009.57	2404.89	3489.16	3419.51	1906.62	2190.02	3834.78	2513.97	2556.73	Bub3	protein_coding	BUB3 mitotic checkpoint protein	-0.0057995	0.998552	-0.0812781	0.780812	-0.045784	0.949306	-0.0515835	0.866648	-0.127062	0.69804	-0.063477	0.846524	-0.121263	0.906677	0.0252699	0.886581	0.0754786	0.763536
ENSMUSG00000067150	2857.31	2082.79	1269.37	1427.6	1293.61	1404.66	1212.72	1500.46	1931.87	1024.47	1272.24	2298.04	1212.19	1582.96	Xpo5	protein_coding	exportin 5	0.20396	0.906705	-0.523034	0.107175	0.193863	0.778215	0.397823	0.19378	-0.329171	0.393908	-0.118546	0.824272	-0.533131	0.603641	0.489348	0.0142292	0.726994	0.0077085
ENSMUSG00000067189	16.281	8.53992	4.95459	4.68066	8.08506	6.36747	3.91199	10.0763	5.88387	8.7728	0	10.8912	5.48503	5.58035	Gm7335	processed_pseudogene	predicted gene 7335	-0.178556	0.975001	-0.44825	0.508159	0.380407	0.768379	0.201851	0.787877	-0.0678432	0.94785	-0.14278	0.87094	0.110713	0.971536	0.329146	0.400379	0.269694	0.664656
ENSMUSG00000067194	4713.34	3879.97	3074.82	3725.8	3341.56	3280.52	3581.42	4306.26	4389.37	2473.93	3757.21	4522.02	3495.79	3311.94	Eif1ax	protein_coding	eukaryotic translation initiation factor 1A, X-linked	-0.0559128	0.975436	0.0165542	0.954533	-0.0247066	0.968638	-0.0806194	0.73811	-0.00815243	0.983785	-0.0306736	0.920875	0.0477604	0.961721	-0.0482507	0.736069	-0.072467	0.73291
ENSMUSG00000067367	2136.88	1467.92	628.242	991.13	713.911	920.735	657.214	879.389	1255.23	540.989	905.123	1370.11	757.849	779.388	Lyar	protein_coding	Ly1 antibody reactive clone	0.115105	0.970261	-0.30707	0.427547	0.354272	0.545196	0.469377	0.164691	0.0472018	0.939347	0.0512461	0.930041	-0.067903	0.969779	0.383904	0.0703685	0.422175	0.174198
ENSMUSG00000067608	12.2107	12.3354	4.95459	8.19115	7.27655	10.1879	3.91199	8.24427	6.86452	0	5.06362	10.8912	4.57086	3.72023	Pcna-ps2	protein_coding	proliferating cell nuclear antigen pseudogene 2	-0.356794	0.94246	-0.449198	0.585852	0.773393	0.485714	0.416599	0.585506	0.324196	0.737938	-0.0189291	0.987175	0.68099	0.784335	0.412048		0.0924037	0.916577
ENSMUSG00000067878	293.872	242.913	181.338	114.676	127.744	91.6915	162.347	157.557	131.407	172.532	103.804	165.546	133.469	142.299	Map7d3	protein_coding	MAP7 domain containing 3	-0.0162586	0.997242	0.0489795	0.917541	0.264597	0.678201	0.248338	0.493156	0.313576	0.464908	0.135591	0.758275	0.329835	0.784335	0.086426	0.730467	-0.0652382	0.87022
ENSMUSG00000067995	1130.71	974.5	609.414	721.992	679.954	694.054	711.003	752.061	798.246	537.09	768.405	824.462	589.641	594.307	Gtf2f2	protein_coding	general transcription factor IIF, polypeptide 2	0.0219622	0.993956	-0.100248	0.663398	0.202436	0.527101	0.224398	0.242236	0.102188	0.713771	0.049899	0.864363	0.0802257	0.927305	0.155995	0.19841	0.122211	0.523661
ENSMUSG00000068039	12517.6	10120.8	8033.37	7929.04	8914.59	9579.21	8058.69	9640.3	10590	7040.66	10236.1	10822.6	8265.95	8259.84	Tcp1	protein_coding	t-complex protein 1	0.0402359	0.982225	-0.0724363	0.714814	0.0611293	0.890581	0.101365	0.579901	-0.011307	0.972042	0.00931758	0.97125	-0.0515429	0.950344	0.0875807	0.408177	0.112672	0.475453
ENSMUSG00000068101	331.318	285.613	132.783	77.2309	147.957	56.0337	115.404	266.565	360.878	51.662	96.2089	280.992	191.062	167.41	Cenpm	protein_coding	centromere protein M	-0.148748	0.982225	-0.0798068	0.923449	-0.15474	0.929842	-0.303487	0.659911	-0.234547	0.794392	-0.179003	0.830127	-0.085799	0.977134	-0.0924058	0.837345	-0.0689408	0.927608
ENSMUSG00000068114	1190.14	1208.87	640.133	462.215	600.72	429.167	615.16	525.801	669.781	536.115	555.733	650.203	588.727	656.621	Ccdc134	protein_coding	coiled-coil domain containing 134	-0.0741253	0.978509	-0.304499	0.299773	0.331969	0.429164	0.257844	0.35795	0.0274702	0.957951	-0.042183	0.927077	0.101596	0.938316	0.278908	0.0930532	0.230374	0.36935
ENSMUSG00000068115	558.437	562.686	401.322	259.777	248.211	266.16	308.069	373.74	513.858	313.871	326.604	438.914	276.994	357.142	Ninl	protein_coding	ninein-like	0.324504	0.862216	0.331068	0.267441	0.0743909	0.927661	0.398894	0.135909	0.405459	0.195299	0.360177	0.0819776	0.0809557	0.955174	0.0099452	0.968938	-0.00656477	0.986055
ENSMUSG00000068141	33.376	24.6709	18.8274	14.042	24.2552	28.0168	16.6259	16.4885	24.5161	9.74755	17.7227	17.4259	13.7126	14.8809	Gm10232	processed_pseudogene	predicted pseudogene 10232	0.0112006	0.997881	-0.0873571	0.870906	0.556198	0.293044	0.567399	0.117166	0.468841	0.291083	0.227242	0.639203	0.45764	0.729316	0.317196	0.216455	0.0985577	0.830773
ENSMUSG00000068184	790.441	594.948	442.94	469.236	475.402	370.586	511.492	665.038	668.8	367.483	451.928	697.035	496.396	495.721	Ndufaf2	protein_coding	NADH dehydrogenase (ubiquinone) 1 alpha subcomplex, assembly factor 2	-0.0265769	0.994249	0.0721062	0.844687	-0.0551896	0.949306	-0.0817665	0.819402	0.0169166	0.975524	-0.00145049	0.998288	0.0434936	0.975573	-0.0780707	0.693832	-0.0986831	0.741608
ENSMUSG00000068220	117613	112373	96841.4	82436.9	103629	71800.8	98571.3	113971	107412	82412.6	95700	116530	111036	101907	Lgals1	protein_coding	lectin, galactose binding, soluble 1	-0.163502	0.894755	0.143698	0.567038	-0.0873292	0.885417	-0.250831	0.246717	0.0563686	0.876379	-0.0548449	0.873859	0.219871	0.777566	-0.203334	0.138516	-0.3072	0.108346
ENSMUSG00000068221	91.1735	70.2171	72.337	30.4243	76.8081	57.3072	35.2079	115.42	155.923	34.1164	59.4976	145.942	89.5889	84.6352				-0.556474	0.862216	-0.756366	0.114716	-0.435846	0.597591	-0.99232	0.0188045	-1.19221	0.00845027	-0.83119	0.00890621	-0.635738	0.676247	0.0525369	0.905719	0.199892	0.679144
ENSMUSG00000068246	224.677	189.776	77.2916	74.8905	66.2975	59.8542	69.4378	119.084	88.2581	102.349	68.3589	135.051	114.272	106.027	Apol9b	protein_coding	apolipoprotein L 9b	0.0898604	0.986208	0.193095	0.685835	0.203501	0.829317	0.293362	0.491711	0.396597	0.421385	0.231644	0.601707	0.306736	0.8402	0.0351769	0.911039	-0.103235	0.820425
ENSMUSG00000068270	1019.19	926.107	164.492	136.909	72.7655	124.802	138.876	197.863	218.684	165.708	77.2203	264.656	167.294	265.066	Shroom4	protein_coding	shroom family member 4	0.116049	0.989758	-0.00766654	0.993837	1.11969	0.203284	1.23573	0.0443609	1.11202	0.121631	0.640594	0.316636	0.99597	0.65016	0.647724	0.148978	0.123715	0.876843
ENSMUSG00000068329	1650.89	1724.12	1221.8	947.834	1375.27	836.685	1421.03	1482.14	1489.6	1338.34	995.002	1474.67	1295.38	1318.82	Htra2	protein_coding	HtrA serine peptidase 2	0.00978003	0.997427	-0.04101	0.900355	-0.0650927	0.925334	-0.0553127	0.858916	-0.106103	0.757771	-0.0433716	0.901838	-0.115883	0.914416	0.00135643	0.994015	0.05079	0.853348
ENSMUSG00000068335	6911.27	6056.7	2068.05	1341.01	3209.77	1425.04	1883.62	3648.55	3432.26	1611.27	1907.72	3733.5	3057.91	2989.21	Dok1	protein_coding	docking protein 1	-0.069459	0.990395	-0.161859	0.76472	0.328941	0.694388	0.259482	0.59405	0.167082	0.798441	0.0338551	0.96173	0.236541	0.901247	0.200721	0.48678	0.0924001	0.85393
ENSMUSG00000068394	599.954	497.213	203.138	97.1237	189.19	129.896	238.631	228.092	317.729	278.78	140.516	346.339	235.856	265.066	Cep152	protein_coding	centrosomal protein 152	0.0837732	0.989184	-0.292999	0.533913	0.157611	0.889038	0.241384	0.611246	-0.135388	0.836174	-0.0472005	0.944084	-0.219161	0.906165	0.277707	0.29408	0.376772	0.330721
ENSMUSG00000068856	2599.26	1749.73	1214.87	1861.73	1381.74	1551.11	1148.17	1327.33	1747.51	1062.48	1652.01	1779.62	1205.79	1173.73	Sf3b4	protein_coding	splicing factor 3b, subunit 4	0.25651	0.874924	-0.132242	0.673039	0.314595	0.442261	0.571105	0.0160499	0.182352	0.612288	0.192461	0.539048	-0.074158	0.956387	0.335801	0.0459526	0.388753	0.0908643
ENSMUSG00000068882	5880.69	4783.3	3966.64	4671.3	4661.85	4587.12	4283.62	4891.6	4648.26	3610.49	4777.53	4974	4328.61	4443.82	Ssb	protein_coding	Sjogren syndrome antigen B	-0.00489276	0.997881	-0.157761	0.253727	0.0812722	0.771813	0.0763794	0.604737	-0.0764883	0.673527	-0.047947	0.800902	-0.0715956	0.901066	0.123015	0.123581	0.152868	0.186728
ENSMUSG00000068922	1717.64	1436.6	1039.47	1035.6	1190.93	929.65	1017.12	1338.32	1457.24	957.21	1092.48	1596.65	1263.39	1254.65	Msto1	protein_coding	misato 1, mitochondrial distribution and morphology regulator	-0.0459066	0.98634	-0.0136912	0.963212	-0.0263369	0.967167	-0.0722435	0.778215	-0.0400281	0.91019	-0.0411118	0.891705	0.00587851	0.99737	-0.0264324	0.864884	-0.0322154	0.897986
ENSMUSG00000069011	9.76858	7.59104	8.91826	4.68066	5.65954	8.91445	5.86798	5.49618	9.80646	2.92427	6.32953	4.35647	6.39921	3.72023	Gm10254	processed_pseudogene	predicted gene 10254	0.156401	0.982225	0.173881	0.831135	0.439948	0.690958	0.596349	0.317969	0.61383	0.398695	0.371547		0.457429	0.843922	0.202644		-0.0174805
ENSMUSG00000069227	10.5826	6.64216	2.97275	3.51049	4.85104	1.27349	2.93399	13.7405	6.86452	4.87378	2.53181	9.80206	2.74252	5.58035	Gprin1	protein_coding	G protein-regulated inducer of neurite outgrowth 1	-0.361236	0.93883	-0.525545	0.505206	-0.263593	0.897622	-0.624829	0.412558	-0.789138	0.369293	-0.553415	0.408287	-0.427903	0.888928	0.0412993		0.164309	0.835352
ENSMUSG00000069267	19.5372	17.0798	5.94551	7.02099	1.61701	1.27349	4.88998	8.24427	10.7871	0.974755	3.79772	7.62382	7.31338	10.2306	Hist1h3b	protein_coding	histone cluster 1, H3b	0.234969	0.973361	0.0317127	0.976827	0.391279	0.820042	0.626248	0.422881	0.422991	0.680082	0.312086	0.7435	0.188022	0.959763	0.280021		0.203257	0.816559
ENSMUSG00000069300	17.095	16.131	3.96367	2.34033	10.5106	2.54699	6.84598	16.4885	11.7677	3.89902	5.06362	16.3368	10.9701	13.0208	Hist1h2bj	protein_coding	histone cluster 1, H2bj	-0.262473	0.962366	0.337033	0.695672	-0.23606	0.905552	-0.498533	0.514512	0.100973	0.936717	-0.0905727	0.934707	0.363445	0.909047	-0.427031	0.348256	-0.599506	0.365945
ENSMUSG00000069310	36.6322	41.7507	7.92734	4.68066	25.8722	5.09397	16.6259	15.5725	15.6903	5.84853	15.1909	22.8715	22.8543	21.3913	Hist1h3c	protein_coding	histone cluster 1, H3c	-0.604759	0.872919	-0.0472132	0.957451	0.280146	0.854029	-0.324613	0.630019	0.232933	0.797215	-0.224261	0.784486	0.837692	0.663228	-0.179862	0.688147	-0.557546	0.311846
ENSMUSG00000069539	1107.11	1011.51	957.226	959.535	946.761	790.839	873.351	938.015	974.762	863.633	750.682	1000.9	907.773	996.092	Scyl2	protein_coding	SCY1-like 2 (S. cerevisiae)	0.0073724	0.997427	-0.267502	0.138351	0.0746616	0.873105	0.082034	0.688412	-0.19284	0.359156	-0.10417	0.642095	-0.200213	0.735208	0.191508	0.0808012	0.274874	0.0674902
ENSMUSG00000069565	5010.47	4487.25	2768.62	3248.38	3489.51	3134.07	3134.48	3517.56	4232.47	2836.54	3421.74	4006.86	3984.88	3630.01	Dazap1	protein_coding	DAZ associated protein 1	-0.025517	0.992843	-0.0100676	0.973155	0.0359125	0.955113	0.0103955	0.972144	0.0258449	0.942569	-0.00230781	0.995311	0.0513619	0.958689	0.00841049	0.956698	-0.0154494	0.953357
ENSMUSG00000069631	894.64	835.014	606.442	599.124	667.826	606.183	606.358	822.595	893.368	632.616	719.035	883.274	902.288	759.857	Strada	protein_coding	STE20-related kinase adaptor alpha	0.0341986	0.989184	0.0311083	0.897648	-0.148208	0.64542	-0.114009	0.559769	-0.117099	0.628249	-0.0290569	0.915968	-0.151298	0.8126	-0.0632617	0.610866	0.00309028	0.989735
ENSMUSG00000069744	4790.68	4593.53	3193.73	3488.26	3574.41	2667.97	3643.04	4511.45	4244.23	2560.68	2901.46	4516.57	3806.61	3614.2	Psmb3	protein_coding	proteasome (prosome, macropain) subunit, beta type 3	-0.155308	0.927221	0.0856185	0.808685	-0.00402641	0.997577	-0.159335	0.611002	0.0815921	0.85296	-0.0415842	0.924843	0.2369	0.8126	-0.129802	0.483949	-0.240927	0.347528
ENSMUSG00000069793	940.226	629.108	197.193	135.739	288.637	120.982	156.479	413.13	618.787	84.8037	97.4748	646.936	250.483	354.352	Slfn9	protein_coding	schlafen 9	0.0290267	0.997574	-0.786203	0.310066	0.231154	0.909678	0.260181	0.773222	-0.555049	0.566061	-0.331773	0.725675	-0.584075	0.831712	0.588206	0.19901	0.81523	0.208343
ENSMUSG00000069808	1317.94	1215.52	766.97	390.835	1127.87	925.829	554.524	848.244	1050.27	631.641	920.314	938.819	724.939	766.367	Fam57a	protein_coding	family with sequence similarity 57, member A	-0.293232	0.871689	-0.667733	0.0106314	0.251785	0.597144	-0.0414473	0.911369	-0.415947	0.162426	-0.37927	0.0925591	-0.122715	0.921126	0.34971	0.0589798	0.3745	0.114035
ENSMUSG00000069844	406.21	375.757	281.421	312.434	326.636	266.16	307.091	322.443	301.058	260.26	272.17	349.607	285.222	331.101	Sco1	protein_coding	SCO1 cytochrome c oxidase assembly protein	0.00309352	0.998611	-0.143675	0.383362	0.114712	0.695536	0.117805	0.463421	-0.0289634	0.912515	-0.0219199	0.928671	-0.0320569	0.968256	0.132715	0.150416	0.146769	0.293679
ENSMUSG00000069892	372.02	317.875	129.81	58.5082	124.51	20.3759	129.096	178.626	277.523	115.021	43.0408	470.499	234.028	391.554	9930111J21Rik2	protein_coding	RIKEN cDNA 9930111J21 gene 2	0.304546	0.951101	0.0492481	0.962483	-0.432519	0.785957	-0.127974	0.894859	-0.383271	0.708811	0.00140639	0.999377	-0.687816	0.790211	-0.0572166	0.919856	0.255297	0.740006
ENSMUSG00000069893	39.0743	37.0063	31.7094	10.5315	20.2127	5.09397	26.4059	25.6488	34.3226	27.2931	7.59544	65.3471	39.3094	53.9433	9930111J21Rik1	protein_coding	RIKEN cDNA 9930111J21 gene 1	0.175784	0.975001	0.0889449	0.917721	-0.537564	0.634663	-0.36178	0.611408	-0.448619	0.594737	-0.0754218	0.938012	-0.624403	0.776749	-0.18106	0.688486	0.0868388	0.911206
ENSMUSG00000069910	1019.19	680.347	204.129	73.7204	243.36	56.0337	157.457	411.298	514.839	71.1571	98.7407	577.232	270.595	315.29	Spdl1	protein_coding	spindle apparatus coiled-coil protein 1	0.020037	0.998202	-0.506481	0.553013	0.326368	0.867711	0.346405	0.695096	-0.180113	0.885203	-0.118083	0.920875	-0.200149	0.957773	0.441994	0.362271	0.526518	0.465995
ENSMUSG00000070000	8.95454	16.131	8.91826	7.02099	14.5531	8.91445	4.88998	10.0763	6.86452	5.84853	15.1909	7.62382	8.22755	9.30058	Fcho1	protein_coding	FCH domain only 1	-0.0869605	0.989933	-0.162306	0.809782	0.375501	0.705987	0.288541	0.617069	0.213195	0.774183	0.0497833	0.953446	0.300156	0.891738	0.217468	0.53705	0.0753456	0.908084
ENSMUSG00000070044	1978.14	1584.63	1279.27	1367.92	1194.16	1064.64	1125.67	1474.81	1657.29	939.664	1030.45	1761.1	1261.56	1334.63	Fam149a	protein_coding	family with sequence similarity 149, member A	0.00198414	0.998765	-0.105802	0.705975	0.0920618	0.885886	0.094046	0.739059	-0.0137405	0.976569	-0.0127286	0.97253	-0.0157246	0.990709	0.100929	0.515878	0.107787	0.653402
ENSMUSG00000070047	28688.7	30827.2	21283.9	19167.3	18007.9	17820	20448	18856.5	21869.4	21839.4	16661.9	26495	18820.1	22170.7	Fat1	protein_coding	FAT atypical cadherin 1	0.186686	0.880307	-0.238227	0.276285	0.11362	0.810397	0.300306	0.125605	-0.124607	0.663903	0.00843418	0.983242	-0.311294	0.640602	0.276454	0.0331144	0.424914	0.0163165
ENSMUSG00000070063	31.7479	23.722	24.7729	12.8718	5.65954	28.0168	13.692	18.3206	21.5742	13.6466	15.1909	18.515	21.9401	13.9509	Snora33	snoRNA	small nucleolar RNA, H/ACA box 33	0.0260144	0.997427	0.0953337	0.911021	0.298732	0.839899	0.324746	0.638064	0.394065	0.63447	0.196313	0.813927	0.368051	0.885683	0.101017	0.825255	-0.0693193	0.929782
ENSMUSG00000070287	127.806	127.15	103.055	62.0187	107.531	59.8542	100.734	106.26	88.2581	68.2329	55.6999	87.1294	83.1897	93.9358	Slc35g2	protein_coding	solute carrier family 35, member G2	-0.303343	0.862216	-0.442616	0.107326	0.202844	0.696976	-0.100499	0.758417	-0.239772	0.48073	-0.283876	0.205263	0.0635708	0.961721	0.184868	0.311563	0.139274	0.603399
ENSMUSG00000070305	150.599	157.514	109.992	106.485	121.276	84.0505	126.162	126.412	138.271	93.5765	98.7407	129.605	106.044	133.928	Mpzl3	protein_coding	myelin protein zero-like 3	0.156209	0.905153	0.178182	0.486112	0.0362258	0.959922	0.192434	0.421619	0.214408	0.460064	0.182832	0.381886	0.0581992	0.959265	-0.00622806	0.974513	-0.0219734	0.941739
ENSMUSG00000070336	9.76858	8.53992	1.98184	7.02099	12.9361	5.09397	8.80197	9.1603	12.7484	5.84853	5.06362	11.9803	6.39921	13.9509	Fbxo47	protein_coding	F-box protein 47	0.549438	0.874924	0.253495	0.691027	-0.257272	0.844406	0.292167	0.65014	-0.00377649	0.99665	0.288559	0.65311	-0.553215	0.776068	-0.0118102	0.978551	0.295943	0.607651
ENSMUSG00000070520	846.611	741.075	762.016	637.74	750.294	565.431	671.884	824.427	729.6	646.263	610.167	704.659	735.909	695.683	Nsmce3	protein_coding	NSE3 homolog, SMC5-SMC6 complex component	-0.118106	0.894314	-0.08111	0.647938	0.0306763	0.946688	-0.0874302	0.610625	-0.0504338	0.831029	-0.0863844	0.604306	0.0676726	0.921622	-0.000453844	0.99671	-0.0369964	0.830858
ENSMUSG00000070526	385.045	302.693	142.692	132.229	133.403	100.606	143.765	215.267	250.065	98.4503	115.197	262.477	195.633	187.872	Peg12	protein_coding	paternally expressed 12	-0.153375	0.960174	-0.363007	0.397322	0.119608	0.913982	-0.033767	0.951831	-0.2434	0.655621	-0.209407	0.651039	-0.0900249	0.963146	0.18481	0.487408	0.209633	0.598177
ENSMUSG00000070610	79.7768	74.9615	66.3915	70.2099	58.2124	70.0421	53.7898	63.2061	66.6839	60.4348	64.5612	69.7035	62.1637	61.3838	Gm13127	processed_pseudogene	predicted gene 13127	-0.0548998	0.982225	0.048373	0.87136	0.156528	0.71507	0.101629	0.688582	0.204901	0.458488	0.0652731	0.836706	0.259801	0.725574	0.0171586	0.922148	-0.103273	0.651061
ENSMUSG00000070697	2271.2	1770.61	1554.75	1735.35	1619.44	1586.77	1499.27	1817.4	1847.54	1376.35	1687.45	1865.66	1637.28	1524.36	Utp3	protein_coding	UTP3 small subunit processome component	-0.0366357	0.979649	0.0266566	0.887589	0.083497	0.784493	0.0468612	0.788609	0.110154	0.548666	0.0310595	0.87905	0.146789	0.767028	0.00326618	0.976621	-0.0632923	0.659038
ENSMUSG00000070699	495.756	454.514	284.393	207.119	273.275	219.041	337.409	309.618	388.336	296.326	232.927	334.359	329.102	328.31	Sars2	protein_coding	seryl-aminoacyl-tRNA synthetase 2	-0.00163576	0.998854	0.126066	0.753961	0.0124069	0.992327	0.0107711	0.981993	0.138473	0.772376	0.066234	0.891041	0.140109	0.923335	-0.0656769	0.783576	-0.127702	0.710226
ENSMUSG00000070730	541.342	528.526	491.495	463.385	452.763	355.305	438.142	438.778	487.381	468.857	432.94	491.192	463.485	479.91	Rmdn3	protein_coding	regulator of microtubule dynamics 3	0.039136	0.964465	-0.0662723	0.593308	0.0334513	0.911006	0.0725873	0.540525	-0.032821	0.847586	-0.000164596	0.999377	-0.071957	0.867501	0.0714932	0.293419	0.105408	0.28977
ENSMUSG00000070953	908.478	861.583	705.533	576.891	870.761	519.585	815.649	1051.6	947.304	664.783	583.583	975.849	911.43	906.806	Rabepk	protein_coding	Rab9 effector protein with kelch motifs	-0.12108	0.925987	-0.0465812	0.869344	-0.210885	0.553182	-0.331965	0.0942093	-0.257467	0.299505	-0.171011	0.401749	-0.136387	0.874065	-0.120179	0.413344	-0.0744987	0.741534
ENSMUSG00000071014	929.644	776.184	816.516	733.693	809.315	622.738	802.935	982.9	819.82	646.263	706.376	858.225	801.729	757.997	Ndufb6	protein_coding	NADH dehydrogenase (ubiquinone) 1 beta subcomplex, 6	-0.186776	0.872919	0.143181	0.47817	-0.0288055	0.960055	-0.215582	0.224094	0.114375	0.646706	-0.0435746	0.88655	0.301151	0.603641	-0.189261	0.105425	-0.329957	0.0338152
ENSMUSG00000071041	43.9586	30.3642	32.7003	17.5525	19.4041	33.1108	28.3619	31.145	47.071	19.4951	24.0522	44.6538	27.4252	23.2514	Impdh2-ps	processed_pseudogene	inosine monophosphate dehydrogenase 2, pseudogene	-0.0149494	0.997427	-0.127751	0.771731	-0.0507331	0.962211	-0.0656826	0.890076	-0.178484	0.723163	-0.0940837	0.849074	-0.163534	0.919267	0.0456224	0.86515	0.112801	0.767947
ENSMUSG00000071054	3655.89	3161.67	2558.55	2457.35	2407.73	2841.16	2571.15	2531.91	2893.89	2826.79	2828.03	2944.97	3065.22	2772.5	Safb	protein_coding	scaffold attachment factor B	0.0357088	0.988877	-0.022687	0.921339	0.0204441	0.968974	0.0561529	0.787877	-0.00224293	0.994032	0.0150131	0.954866	-0.0379517	0.963146	0.0394837	0.739645	0.0583958	0.742437
ENSMUSG00000071072	7332.14	5609.78	4108.34	4280.46	4326.32	4234.36	3969.69	4985.95	5708.34	3340.49	4753.48	5834.4	4447.45	4456.84	Ptges3	protein_coding	prostaglandin E synthase 3	0.00148304	0.998765	-0.0793969	0.756777	0.08667	0.876651	0.088153	0.721093	0.00727306	0.986147	-0.00173636	0.99767	0.00579006	0.99737	0.0832728	0.549429	0.0808799	0.711836
ENSMUSG00000071141	11.3967	6.64216	12.8819	5.85082	8.08506	5.09397	7.82397	5.49618	7.84517	4.87378	12.6591	10.8912	8.22755	9.30058	Rpl36a-ps3	processed_pseudogene	ribosomal protein L36A, pseudogene 3	-0.150903	0.975001	0.145774	0.834585	0.0365227	0.984985	-0.114381	0.86684	0.182297	0.825208	0.00651439	0.995103	0.3332	0.877266	-0.137435	0.719076	-0.296677	0.576124
ENSMUSG00000071172	9574.03	8763.86	7172.26	7004.61	6724.34	5617.38	7354.53	7340.15	7511.75	6124.39	6081.41	7362.44	5954	6121.64	Srsf3	protein_coding	serine/arginine-rich splicing factor 3	-0.105502	0.907153	0.0102939	0.966118	0.150185	0.601486	0.0446835	0.832707	0.160479	0.433282	0.0175296	0.949876	0.265981	0.612139	0.0069886	0.958232	-0.115796	0.461366
ENSMUSG00000071256	120.479	119.559	64.4096	101.804	84.8931	78.9566	62.5918	92.5191	100.026	53.6115	79.7521	107.823	114.272	96.726	Zfp213	protein_coding	zinc finger protein 213	-0.158697	0.914579	-0.316559	0.252979	0.104677	0.884012	-0.0540208	0.877334	-0.211882	0.538312	-0.193878	0.452488	-0.053185	0.968429	0.147734	0.401749	0.157862	0.538211
ENSMUSG00000071317	8.95454	10.4377	1.98184	3.51049	5.65954	2.54699	14.6699	8.24427	13.729	6.82329	3.79772	3.26735	4.57086	6.5104	Bves	protein_coding	blood vessel epicardial substance	-0.200861	0.973717	0.187442	0.835426	-0.455277	0.761572	-0.656138	0.359417	-0.267835	0.805454	-0.199004	0.841158	-0.066974	0.985445	-0.401363	0.372094	-0.388303	0.570824
ENSMUSG00000071350	272.706	288.46	200.165	191.907	240.126	179.563	217.115	202.443	210.839	200.8	130.388	203.665	193.805	214.843	Setdb2	protein_coding	SET domain, bifurcated 2	-0.0566969	0.973361	-0.317772	0.0951689	0.219165	0.447981	0.162468	0.399591	-0.0986066	0.70738	-0.0955159	0.713089	-0.0419097	0.963449	0.247471	0.027745	0.261075	0.107382
ENSMUSG00000071379	1382.25	1335.07	1299.09	1025.06	1100.38	882.531	1159.9	1149.62	1228.75	1162.88	1065.89	1366.84	1188.42	1156.06	Hpcal1	protein_coding	hippocalcin-like 1	0.0391132	0.983015	0.163708	0.361654	-0.0173008	0.976072	0.0218124	0.925007	0.146407	0.494369	0.0926928	0.630063	0.107294	0.873616	-0.0796094	0.4813	-0.124594	0.429052
ENSMUSG00000071497	6.51239	8.53992	2.97275	4.68066	4.85104	6.36747	8.80197	8.24427	6.86452	0	3.79772	9.80206	12.7984	11.1607	Nutf2-ps1	protein_coding	nuclear transport factor 2, pseudogene 1	-0.174095	0.971409	-0.244449	0.71521	-0.458063	0.684944	-0.632159	0.28115	-0.702512	0.310059	-0.389074	0.505378	-0.528417	0.794501	-0.110541	0.798859	0.0703535	0.918829
ENSMUSG00000071516	13.0248	18.9776	7.92734	7.02099	8.89357	2.54699	2.93399	14.6565	13.729	9.74755	7.59544	15.2476	4.57086	9.30058	Hist1h2ai	protein_coding	histone cluster 1, H2ai	-0.267824	0.943643	0.084424	0.914072	0.0351355	0.988013	-0.232689	0.722613	0.119559	0.901044	-0.0868785	0.920875	0.387384	0.857037	-0.168667	0.673277	-0.352248	0.518769
ENSMUSG00000071533	2440.52	2195.71	2037.33	2040.77	2011.56	1771.43	2133.01	2008.85	2003.46	1935.86	1772.27	1997.44	1922.5	2091.7	Pcnp	protein_coding	PEST proteolytic signal containing nuclear protein	-0.0397803	0.968178	-0.00782136	0.962596	0.0700847	0.779904	0.0303044	0.839164	0.0622633	0.702724	0.00659528	0.97093	0.102044	0.805192	0.0149281	0.865545	-0.0319589	0.804603
ENSMUSG00000071547	4133.74	3833.48	2166.15	2046.62	3643.94	2991.44	1952.08	2346.87	3460.7	1867.63	3254.64	3402.4	3166.69	2808.77	Nt5dc2	protein_coding	5'-nucleotidase domain containing 2	-0.078963	0.974922	-0.231473	0.435273	0.171746	0.765826	0.0927827	0.784396	-0.0597273	0.89625	-0.0810984	0.834566	0.0192357	0.990301	0.166161	0.335743	0.15251	0.571291
ENSMUSG00000071644	46816.8	41660.6	37646	42172.7	45684.6	43207.1	41722.3	47185.6	46575.8	34833.9	48355.1	46155.7	46866	43692.2	Eef1g	protein_coding	eukaryotic translation elongation factor 1 gamma	-0.086635	0.925045	0.14029	0.391054	-0.0525282	0.900375	-0.139163	0.365642	0.0877622	0.6745	9.43207e-05	0.999651	0.174397	0.732832	-0.145986	0.118275	-0.226925	0.0809252
ENSMUSG00000071652	1807.19	1554.27	1099.92	879.964	1228.12	978.043	1025.92	1284.27	1356.23	888.977	1091.21	1334.17	1305.44	1250	Ints5	protein_coding	integrator complex subunit 5	-0.0192779	0.993956	-0.207622	0.328048	0.07719	0.886824	0.0579121	0.819112	-0.130432	0.630307	-0.0829266	0.750036	-0.111154	0.896823	0.143425	0.251456	0.188344	0.300184
ENSMUSG00000071653	1492.15	1171.87	1006.77	815.605	1148.08	709.336	1065.04	1537.1	1611.2	773.956	803.85	1523.68	1195.74	1189.54	1810009A15Rik	protein_coding	RIKEN cDNA 1810009A15 gene	-0.137136	0.947341	-0.0124482	0.977714	-0.19832	0.763365	-0.335456	0.274696	-0.210768	0.615847	-0.157827	0.66968	-0.0736321	0.961721	-0.144356	0.490496	-0.124688	0.700395
ENSMUSG00000071659	7453.43	6533.04	5941.54	5706.89	5780.01	5832.6	5390.72	5840.61	6908.65	5249.06	5718.1	6787.38	6092.96	6211.85	Hnrnpul2	protein_coding	heterogeneous nuclear ribonucleoprotein U-like 2	0.00619806	0.997427	-0.244171	0.11021	0.0420852	0.921177	0.0482833	0.798373	-0.202086	0.231396	-0.106219	0.545844	-0.208284	0.66319	0.16407	0.0881132	0.250369	0.0510903
ENSMUSG00000071660	1326.9	1082.67	804.625	772.309	1067.23	815.036	998.534	1250.38	1413.11	724.243	850.689	1459.42	1424.28	1477.86	Ttc9c	protein_coding	tetratricopeptide repeat domain 9C	-0.0534093	0.985267	-0.266155	0.283542	-0.295483	0.395277	-0.348892	0.114664	-0.561638	0.0134702	-0.283092	0.157587	-0.508229	0.500052	0.0244042	0.909299	0.212746	0.324556
ENSMUSG00000071661	43.9586	42.6996	35.673	24.5735	46.0848	22.9229	27.3839	50.3817	40.2065	31.1922	37.9772	51.1885	57.5929	75.3347	Zbtb3	protein_coding	zinc finger and BTB domain containing 3	0.0185045	0.997242	-0.163572	0.674136	-0.353114	0.519651	-0.33461	0.327537	-0.516687	0.158505	-0.217395	0.551863	-0.535191	0.618211	-0.0299534	0.912798	0.182077	0.582065
ENSMUSG00000071662	1882.89	1630.18	1330.8	1176.02	1575.78	1384.29	1555.99	1797.25	1503.33	1301.3	1531.75	1663.08	1523.93	1427.64	Polr2g	protein_coding	polymerase (RNA) II (DNA directed) polypeptide G	-0.0763001	0.957915	0.0291253	0.912446	-0.0399206	0.945369	-0.116221	0.585506	-0.0107953	0.977019	-0.041505	0.881001	0.0655048	0.942289	-0.0723284	0.579641	-0.105425	0.579025
ENSMUSG00000071708	1550.76	1383.47	545.005	439.982	599.911	463.551	670.906	974.656	1060.08	445.463	468.385	1108.72	585.07	702.194	Sms	protein_coding	spermine synthase	0.0355846	0.994249	-0.0546805	0.923259	0.141545	0.900511	0.177129	0.715643	0.0868641	0.901044	0.0521409	0.933515	0.0512796	0.979562	0.110279	0.705471	0.0902651	0.849053
ENSMUSG00000071724	13.0248	24.6709	7.92734	7.02099	6.46805	1.27349	6.84598	20.1527	8.82581	11.6971	6.32953	16.3368	17.3693	14.8809	Smpd5	protein_coding	sphingomyelin phosphodiesterase 5	-0.0332279	0.997242	-0.0338295	0.969945	-0.333012	0.817356	-0.36624	0.600405	-0.366841	0.670639	-0.166969	0.846784	-0.333613	0.902533	-0.130669	0.771807	0.000601541	0.999691
ENSMUSG00000071866	43003.7	38684.9	33277	32312.9	40951.6	31590.3	39329.2	44903.8	43728	30311	36958.1	44719.2	39575.4	38018	Ppia	protein_coding	peptidylprolyl isomerase A	-0.0728507	0.954829	-0.0142531	0.955526	-0.116582	0.756107	-0.189432	0.285352	-0.130835	0.581374	-0.0926645	0.660709	-0.0579839	0.946799	-0.0772587	0.527514	-0.0585976	0.760357
ENSMUSG00000072082	1516.57	1077.93	219.984	346.369	270.85	194.844	194.621	822.595	962.013	97.4755	240.522	1154.46	512.851	542.224	Ccnf	protein_coding	cyclin F	0.136833	0.989184	-0.374765	0.654181	0.0918804	0.966936	0.228713	0.80052	-0.282885	0.792393	-0.10144	0.928081	-0.419717	0.890769	0.327013	0.493868	0.511598	0.452637
ENSMUSG00000072235	48708.6	57653	44769.7	28119.1	46886.1	18687.2	49211.8	43667.2	38005.9	35084.4	21057.1	42688	38426.3	41768.9	Tuba1a	protein_coding	tubulin, alpha 1A	-0.272037	0.875264	-0.107397	0.771939	0.073654	0.933537	-0.198383	0.539039	-0.0337429	0.948621	-0.160036	0.639595	0.238294	0.829959	-0.0493872	0.827435	-0.16464	0.57502
ENSMUSG00000072419	24.4215	24.6709	7.92734	9.36132	13.7446	11.4614	13.692	10.9924	7.84517	9.74755	13.925	23.9606	28.3393	19.5312	Dppa2	protein_coding	developmental pluripotency associated 2	0.321733	0.928686	0.525925	0.427238	-0.0564606	0.978357	0.265273	0.705885	0.469465	0.556387	0.396493	0.511846	0.147732	0.960252	-0.152533	0.731248	-0.204192	0.757628
ENSMUSG00000072437	182.347	141.383	83.2371	77.2309	120.467	94.2385	98.7776	196.946	220.645	71.1571	87.3475	230.893	89.5889	114.397	Nanos1	protein_coding	nanos homolog 1 (Drosophila)	0.0587979	0.991211	-0.342112	0.433605	-0.24944	0.770692	-0.190642	0.681828	-0.591552	0.179694	-0.257401	0.562283	-0.65035	0.611121	0.145839	0.626614	0.40091	0.267744
ENSMUSG00000072568	753.809	490.571	109.992	12.8718	73.574	21.6494	45.9658	43.0534	72.5678	65.3086	20.2545	88.2185	89.5889	166.48	Fam84b	protein_coding	family with sequence similarity 84, member B	-0.567446	0.905153	-1.66456	0.0493788	1.71594	0.0899394	1.14849	0.149605	0.0513806	0.975105	-0.232993	0.876897	0.618828	0.845245	1.3757	0.00636058	1.09711	0.133352
ENSMUSG00000072620	1151.88	844.503	235.838	84.2519	374.338	165.554	193.643	587.175	393.239	183.254	131.654	572.876	360.184	352.492	Slfn2	protein_coding	schlafen 2	0.100635	0.989758	-0.279399	0.701071	0.454037	0.698597	0.554672	0.371146	0.174638	0.85682	0.110492	0.907172	0.0740034	0.980328	0.406342	0.289085	0.380034	0.521441
ENSMUSG00000072640	108.268	91.0925	40.6276	30.4243	88.1272	56.0337	66.5038	80.6107	78.4517	53.6115	64.5612	89.3076	98.7306	104.166	Lyrm9	protein_coding	LYR motif containing 9	-0.173698	0.94246	-0.248299	0.531528	-0.193927	0.812327	-0.367625	0.299649	-0.442227	0.284425	-0.291622	0.361277	-0.268529	0.843452	-0.0156556	0.957245	0.0746018	0.854752
ENSMUSG00000072825	2963.14	2913.06	2473.33	2346.18	2073.01	2622.12	2181.91	2195.72	2602.63	2680.58	2714.1	2728.24	2029.46	2324.21	Cep170b	protein_coding	centrosomal protein 170B	0.230016	0.872919	-0.224304	0.357426	0.075781	0.905552	0.305797	0.156833	-0.148523	0.630745	0.0180213	0.96647	-0.378538	0.603641	0.272892	0.0576897	0.45432	0.0186031
ENSMUSG00000072980	213.281	161.31	68.3733	30.4243	98.6377	21.6494	67.4818	180.458	177.497	31.1922	35.4454	180.794	109.701	105.097	Oip5	protein_coding	Opa interacting protein 5	-0.0906585	0.991211	-0.207813	0.800529	-0.164095	0.931431	-0.254754	0.745839	-0.371909	0.678225	-0.218529	0.803081	-0.28125	0.923335	0.0137286	0.978412	0.117155	0.877996
ENSMUSG00000073016	135.946	125.252	121.883	111.166	101.872	110.794	96.8217	100.763	119.639	87.728	74.6885	160.1	95.0739	134.858	Uprt	protein_coding	uracil phosphoribosyltransferase	-0.00931835	0.998611	-0.613217	0.138997	0.115003	0.920016	0.105685	0.839711	-0.498214	0.286919	-0.291932	0.511392	-0.488896	0.716129	0.41512	0.106095	0.603899	0.081566
ENSMUSG00000073158	55.3553	56.9328	34.6821	37.4453	48.5104	45.8457	47.9218	51.2977	47.071	52.6368	49.3703	47.9212	53.022	52.0832	9030624G23Rik	protein_coding	RIKEN cDNA 9030624G23 gene	0.0967553	0.955844	0.0820251	0.782411	-0.102124	0.867631	-0.00536896	0.987333	-0.0200991	0.964821	0.0463783	0.896548	-0.116854	0.913399	-0.0437523	0.803614	0.0147302	0.963479
ENSMUSG00000073164	123.735	152.77	55.4914	84.2519	141.489	118.435	126.162	136.489	111.794	115.996	112.666	133.961	146.268	116.257	2410018L13Rik	lincRNA	RIKEN cDNA 2410018L13 gene	-0.31474	0.872919	-0.292866	0.379752	-0.147673	0.848672	-0.462414	0.112506	-0.440539	0.201709	-0.365381	0.12027	-0.125799	0.927927	-0.0462726	0.859444	-0.0218743	0.957118
ENSMUSG00000073176	332.946	360.574	276.466	260.947	350.083	208.853	290.465	338.015	288.31	230.042	165.834	319.111	365.669	437.127	Zfp449	protein_coding	zinc finger protein 449	-0.225815	0.874924	-0.338727	0.173976	-0.0292946	0.969498	-0.25511	0.285831	-0.368021	0.158877	-0.295717	0.101768	-0.142206	0.888928	0.0748657	0.696588	0.112912	0.644792
ENSMUSG00000073184	37.4462	25.6198	17.8365	22.2331	44.4678	34.3843	20.5379	29.313	21.5742	22.4194	59.4976	46.8321	29.2535	33.4821	Gm10479	protein_coding	predicted gene 10479	-0.333284	0.880307	-0.421059	0.296107	-0.091898	0.937166	-0.425182	0.260136	-0.512957	0.235612	-0.417106	0.160782	-0.179673	0.918119	0.0440841	0.888462	0.0877749	0.83717
ENSMUSG00000073234	185.603	173.645	113.956	76.0607	175.446	123.529	116.382	209.771	160.826	129.642	131.654	159.011	141.697	136.718	Gm8773	protein_coding	predicted gene 8773	-0.228486	0.894314	-0.543315	0.0699886	-0.0642717	0.943382	-0.292758	0.331962	-0.607587	0.0423286	-0.421754	0.0585955	-0.3791	0.696344	0.193803	0.387642	0.314829	0.236465
ENSMUSG00000073433	792.069	795.162	334.93	229.352	401.827	269.981	283.619	349.008	400.103	190.077	321.54	428.023	351.956	353.422	Arhgdig	protein_coding	Rho GDP dissociation inhibitor (GDI) gamma	-0.380225	0.874924	-0.322311	0.456844	0.490815	0.401986	0.110591	0.825227	0.168504	0.769566	-0.120398	0.836202	0.548729	0.66281	0.194553	0.471616	-0.0579134	0.904863
ENSMUSG00000073434	874.288	893.845	348.803	235.203	375.147	300.544	376.529	517.557	795.304	402.574	274.702	761.293	455.258	460.379	Wdr90	protein_coding	WD repeat domain 90	0.0483612	0.993956	-0.178897	0.730042	-0.00353554	0.998754	0.0448256	0.940636	-0.182433	0.77168	-0.0712669	0.913805	-0.230794	0.902639	0.127457	0.675289	0.227258	0.597408
ENSMUSG00000073542	662.636	556.993	327.003	441.152	268.424	357.852	228.851	319.695	366.761	201.774	306.349	453.073	253.226	294.828	Cep76	protein_coding	centrosomal protein 76	0.026006	0.994249	-0.533881	0.0586681	0.523146	0.132917	0.549152	0.0299935	-0.0107346	0.984932	-0.0329334	0.953822	-0.0367404	0.979119	0.542238	0.000914479	0.559887	0.0191441
ENSMUSG00000073672	26.8636	26.5686	4.95459	4.68066	8.08506	2.54699	3.91199	6.41221	8.82581	3.89902	1.26591	14.1585	7.31338	8.37052				-0.330457	0.951879	-0.588496	0.497257	0.875238	0.468288	0.544781	0.502685	0.286741	0.799697	-0.0218307	0.986386	0.617198	0.831038	0.548196	0.257667	0.25804	0.755096
ENSMUSG00000073676	5931.16	4747.25	3593.07	3863.88	4744.31	4154.13	5178.49	5844.27	5205.27	3953.61	4674.99	5599.15	4888.08	4643.78	Hspe1	protein_coding	heat shock protein 1 (chaperonin 10)	-0.136985	0.933702	0.196732	0.50257	-0.151038	0.799288	-0.288023	0.270277	0.0456948	0.920509	-0.0425537	0.923184	0.18268	0.857492	-0.247068	0.12596	-0.333717	0.147789
ENSMUSG00000073705	281.661	203.06	84.228	50.3171	93.7867	24.1964	92.9097	232.672	228.49	43.864	43.0408	261.388	127.984	138.579	Apitd1	protein_coding	apoptosis-inducing, TAF9-like domain 1	-0.106599	0.990341	-0.0464107	0.96108	-0.249994	0.887623	-0.356593	0.632811	-0.296405	0.754157	-0.178761	0.846784	-0.189806	0.95455	-0.12762	0.792073	-0.0601884	0.943815
ENSMUSG00000073733	19.5372	13.2843	10.9001	5.85082	9.70207	6.36747	14.6699	10.9924	7.84517	9.74755	5.06362	17.4259	17.3693	12.0907	Rsg1	protein_coding	REM2 and RAB-like small GTPase 1	-0.147912	0.973361	-0.154963	0.803657	-0.0969495	0.949683	-0.244861	0.667564	-0.251913	0.721685	-0.191544	0.758275	-0.104001	0.968109	-0.0242712	0.949108	0.00705157	0.991525
ENSMUSG00000073771	818.119	960.267	795.707	580.402	578.082	384.595	906.603	750.229	819.82	819.769	440.535	882.185	821.841	890.065	Btbd19	protein_coding	BTB (POZ) domain containing 19	0.0257341	0.994249	0.359154	0.239114	-0.206839	0.719927	-0.181105	0.574615	0.152315	0.712032	0.0977966	0.818245	0.126581	0.923335	-0.278992	0.114244	-0.33342	0.193582
ENSMUSG00000073838	3316.43	2437.67	1903.55	1804.39	2014.8	1828.74	1762.35	2321.22	2628.13	1587.88	2000.13	2886.16	2212.3	2237.72	Tufm	protein_coding	Tu translation elongation factor, mitochondrial	0.0125967	0.997242	-0.00165527	0.996552	0.00737318	0.993913	0.0199698	0.951887	0.00571791	0.990849	0.0086206	0.982306	-0.00687872	0.99737	0.0104154	0.954225	0.0142519	0.963859
ENSMUSG00000073910	24.4215	18.9776	3.96367	2.34033	5.65954	3.82048	3.91199	7.32824	7.84517	2.92427	3.79772	8.71294	7.31338	4.65029	Mob3b	protein_coding	MOB kinase activator 3B	-0.561672	0.894314	-0.52534	0.51703	0.793076	0.477963	0.231405	0.787505	0.267737	0.795268	-0.145389	0.893645	0.829408	0.725574	0.343809	0.470033	-0.036332	0.969417
ENSMUSG00000074006	4.88429	5.69328	8.91826	11.7016	5.65954	5.09397	3.91199	13.7405	10.7871	3.89902	2.53181	10.8912	10.0559	10.2306	Omp	protein_coding	olfactory marker protein	-0.146078	0.981166	0.0522835	0.950665	-0.27998	0.848672	-0.426058	0.497126	-0.227696	0.799531	-0.163252	0.84223	-0.0816181	0.977134	-0.220798	0.582646	-0.198362	0.747658
ENSMUSG00000074030	604.838	520.935	442.94	430.621	538.465	397.33	389.243	489.16	477.574	333.366	394.963	491.192	572.272	568.265	Exoc8	protein_coding	exocyst complex component 8	-0.0184701	0.993956	-0.285291	0.120232	0.075132	0.875172	0.0566619	0.802572	-0.210159	0.319677	-0.125602	0.538694	-0.191689	0.758848	0.18933	0.094565	0.266821	0.0834486
ENSMUSG00000074064	358.181	388.092	304.212	338.178	372.721	286.536	348.167	395.725	371.665	287.553	300.02	356.141	398.579	387.834	Mlycd	protein_coding	malonyl-CoA decarboxylase	-0.304727	0.75288	-0.00964456	0.97311	-0.0599169	0.911006	-0.364644	0.0362045	-0.0695615	0.81289	-0.190292	0.295265	0.235166	0.71506	-0.180004	0.169604	-0.295082	0.0730966
ENSMUSG00000074088	1652.52	1447.99	893.808	1071.87	1128.67	1049.36	971.151	1189.92	1288.57	831.466	1069.69	1336.35	1120.78	1058.41	Snrnp40	protein_coding	small nuclear ribonucleoprotein 40 (U5)	-0.109111	0.927221	-0.199763	0.33367	0.12288	0.764555	0.0137695	0.960732	-0.076883	0.79019	-0.101181	0.658989	0.0322278	0.973984	0.111757	0.374094	0.0906525	0.64613
ENSMUSG00000074182	1854.4	1544.78	1193.06	891.666	1207.91	730.985	1312.47	1583.82	1558.25	1286.68	1160.84	2145.56	1404.17	1495.53	Znhit6	protein_coding	zinc finger, HIT type 6	-0.202156	0.899148	0.121484	0.728967	-0.272432	0.582449	-0.474588	0.0763143	-0.150948	0.713771	-0.159963	0.660709	0.0512078	0.971654	-0.288877	0.108217	-0.32364	0.20721
ENSMUSG00000074211	105.012	92.9903	88.1917	70.2099	87.3187	54.7602	77.2617	102.595	101.007	67.2581	46.8385	89.3076	100.559	73.4746	Sdhaf1	protein_coding	succinate dehydrogenase complex assembly factor 1	-0.375702	0.782588	-0.0813876	0.809196	0.0170598	0.987425	-0.358642	0.149402	-0.0643278	0.882052	-0.228834	0.352079	0.311374	0.725537	-0.145226	0.437136	-0.294314	0.204064
ENSMUSG00000074212	1099.78	1054.21	995.872	1029.75	855.399	1009.88	848.901	986.565	1047.33	866.557	889.932	1175.16	836.468	974.7	Dnajb14	protein_coding	DnaJ heat shock protein family (Hsp40) member B14	0.0118904	0.995392	-0.203559	0.196032	0.0787028	0.824854	0.0905932	0.593205	-0.124856	0.527437	-0.0655961	0.75589	-0.136747	0.80005	0.157138	0.091469	0.215449	0.0999777
ENSMUSG00000074220	108.268	97.7347	49.5459	78.401	66.2975	52.2132	55.7458	53.1298	48.0516	76.0309	41.7749	71.8818	50.2795	72.5445	Zfp382	protein_coding	zinc finger protein 382	0.109526	0.967145	-0.435098	0.168063	0.364691	0.429688	0.474217	0.0969171	-0.0704066	0.88808	-0.0211009	0.970454	-0.179933	0.889659	0.458249	0.011855	0.544624	0.0375075
ENSMUSG00000074221	1024.89	1109.24	395.376	244.564	523.912	267.434	500.734	470.84	692.336	497.125	313.945	878.918	469.885	560.825	Zfp568	protein_coding	zinc finger protein 568	-0.163876	0.963014	-0.593006	0.204504	0.115492	0.929999	-0.0483847	0.938823	-0.477515	0.379546	-0.343663	0.436363	-0.313639	0.855043	0.322932	0.269767	0.42913	0.294153
ENSMUSG00000074238	1277.24	1188	964.163	922.09	935.441	886.351	937.899	976.488	1208.16	878.254	824.105	1193.67	839.21	972.84	Ap1ar	protein_coding	adaptor-related protein complex 1 associated regulatory protein	0.0852631	0.928183	-0.255349	0.109952	0.0718335	0.857069	0.157097	0.316996	-0.183515	0.32008	-0.0639345	0.803233	-0.268778	0.602243	0.221291	0.0260094	0.340612	0.0111371
ENSMUSG00000074247	3416.56	3048.75	3354.26	3021.37	3231.6	2743.1	2911.5	3152.98	2998.81	2941.81	2855.88	3424.19	2996.66	3050.59	Dda1	protein_coding	DET1 and DDB1 associated 1	0.0151549	0.989184	-0.0234003	0.82841	0.0439723	0.823366	0.0591272	0.513121	0.020572	0.881261	0.0147776	0.908801	0.00541712	0.990739	0.0398525	0.464537	0.0385552	0.653733
ENSMUSG00000074259	72.4503	114.814	23.782	10.5315	26.6807	15.2819	51.8338	51.2977	73.5484	45.8135	15.1909	75.1491	39.3094	48.363	Gramd2	protein_coding	GRAM domain containing 2	0.291604	0.932668	0.275919	0.676255	-0.183278	0.906112	0.108326	0.885381	0.0926416	0.92457	0.208048	0.77388	-0.198962	0.940881	-0.0971471	0.817116	0.0156842	0.983813
ENSMUSG00000074364	25688.1	23884.3	17876.2	17307.9	15380.2	13507.9	16030.3	19090.1	21223.1	15679.9	14911.1	23799.4	16712.9	18556.5	Ehd2	protein_coding	EH-domain containing 2	0.0706356	0.970261	0.0814754	0.761005	0.051989	0.936549	0.122625	0.616618	0.133464	0.654666	0.0985569	0.703054	0.0628288	0.95455	0.0121308	0.942588	-0.0108398	0.970371
ENSMUSG00000074476	697.64	547.504	242.775	160.313	284.594	85.324	230.807	588.091	582.504	91.627	134.186	539.113	300.763	270.647	Spc24	protein_coding	SPC24, NDC80 kinetochore complex component, homolog (S. cerevisiae)	-0.321431	0.933857	-0.341698	0.636344	-0.0263954	0.991155	-0.347827	0.621357	-0.368094	0.669437	-0.342838	0.623863	-0.0466624	0.989413	0.0255927	0.958263	0.0202671	0.981615
ENSMUSG00000074634	71.6363	44.5974	35.673	35.1049	44.4678	82.777	32.2739	73.2824	44.1291	34.1164	30.3817	155.744	44.7944	52.0832	Tmem267	protein_coding	transmembrane protein 267	0.0398332	0.996582	-0.302664	0.653156	-0.158045	0.925399	-0.118212	0.878213	-0.460709	0.544933	-0.20721	0.787274	-0.500542	0.811405	0.142302	0.736987	0.342497	0.545258
ENSMUSG00000074643	3004.65	2767.88	3014.37	3323.27	3061	2869.18	2613.21	2733.43	3064.52	2357.93	2871.07	3035.37	2893.36	3034.78	Cpne1	protein_coding	copine I	0.000944511	0.998854	-0.17116	0.395039	0.0888753	0.847548	0.0898198	0.675907	-0.0822852	0.759918	-0.0488958	0.857096	-0.0832297	0.921151	0.136913	0.23513	0.172105	0.31402
ENSMUSG00000074698	3006.28	2725.18	2677.46	2671.49	2738.41	2546.99	2732.52	2673.89	2937.03	2452.48	2793.85	2850.22	2712.35	2711.12	Csnk2a1	protein_coding	casein kinase 2, alpha 1 polypeptide	-0.00708984	0.993956	-0.0430911	0.578668	-0.00246752	0.992966	-0.00955736	0.919077	-0.0455586	0.621635	-0.0262357	0.762266	-0.0384688	0.895319	0.020141	0.677366	0.0360013	0.598712
ENSMUSG00000074754	276.777	247.658	218.993	141.59	206.978	168.101	191.687	293.13	248.103	171.557	188.62	257.032	213.916	186.942	Smim26	protein_coding	small integral membrane protein 26	-0.0858237	0.969989	0.121632	0.696475	-0.0573802	0.941784	-0.143204	0.62637	0.0642521	0.880801	-0.0100618	0.981848	0.150076	0.891771	-0.136831	0.419435	-0.207456	0.395044
ENSMUSG00000074781	3508.55	2984.23	2758.71	3698.89	2777.22	2847.53	2655.26	2899.24	3152.78	2272.15	2921.71	3037.55	2503	2509.3	Ube2n	protein_coding	ubiquitin-conjugating enzyme E2N	-0.010112	0.996582	-0.0208654	0.919963	0.173105	0.460023	0.162993	0.27284	0.152239	0.406812	0.0612666	0.758901	0.162351	0.756833	0.0830647	0.410212	0.0107534	0.956776
ENSMUSG00000074785	429.004	493.418	295.293	403.707	305.615	371.86	453.79	655.878	463.845	220.295	379.772	625.154	339.158	421.316	Plxnc1	protein_coding	plexin C1	0.427453	0.867685	-0.576533	0.148709	-0.217115	0.806054	0.210338	0.634218	-0.793648	0.040916	-0.249305	0.660709	-1.2211	0.1293	0.485504	0.0776485	1.00399	0.00240192
ENSMUSG00000074797	1625.66	1287.63	777.87	925.6	864.293	748.814	818.583	1099.24	1216.98	621.894	788.659	1287.34	906.859	896.576	Itpa	protein_coding	inosine triphosphatase (nucleoside triphosphate pyrophosphatase)	-0.0447867	0.989758	-0.143482	0.637374	0.120287	0.857069	0.0755001	0.820862	-0.0231948	0.963334	-0.0421716	0.916884	0.021592	0.987074	0.111055	0.524678	0.0986949	0.720777
ENSMUSG00000074802	505.524	438.383	125.847	119.357	131.786	105.7	125.184	290.382	358.916	77.9804	94.9429	365.944	166.379	212.983	Gas2l3	protein_coding	growth arrest-specific 2 like 3	0.0619374	0.993956	-0.332098	0.624328	0.16668	0.920016	0.228617	0.747498	-0.165418	0.860494	-0.074648	0.934707	-0.227355	0.933593	0.294093	0.444797	0.394035	0.485771
ENSMUSG00000074811	424.933	381.45	275.475	132.229	342.807	95.512	220.049	378.32	344.207	178.38	131.654	299.507	359.27	345.981	Hps6	protein_coding	HPS6, biogenesis of lysosomal organelles complex 2 subunit 3	-0.175686	0.945348	-0.176175	0.696475	-0.034303	0.979473	-0.209989	0.62258	-0.210478	0.68884	-0.190393	0.663884	-0.0347921	0.985445	-0.000908291	0.997193	0.000489115	0.999603
ENSMUSG00000074825	344.343	264.738	134.765	53.8276	144.723	50.9397	108.558	189.618	194.168	97.4755	60.7635	223.269	170.036	172.991	Itpripl1	protein_coding	inositol 1,4,5-triphosphate receptor interacting protein-like 1	-0.318856	0.904301	-0.382219	0.4571	0.122989	0.928391	-0.195867	0.725521	-0.25923	0.690656	-0.296653	0.537622	0.0596267	0.979324	0.108439	0.755035	0.0633624	0.91301
ENSMUSG00000074865	91.1735	75.9104	76.3007	43.2961	82.4676	29.2903	62.5918	77.8626	65.7033	64.3338	35.4454	84.9512	92.3314	88.3555	Zfp934	protein_coding	zinc finger protein 934	-0.042674	0.991666	-0.176536	0.63678	-0.0966709	0.915385	-0.139345	0.716724	-0.273207	0.513359	-0.15177	0.694294	-0.230533	0.852938	0.0432772	0.862057	0.133862	0.689274
ENSMUSG00000074867	94.4296	101.53	66.3915	43.2961	69.5315	33.1108	59.6578	77.8626	92.1807	63.3591	27.8499	87.1294	89.5889	112.537	Zfp808	protein_coding	zinc finger protein 80	-0.116828	0.969854	-0.118633	0.787926	-0.159988	0.859354	-0.276817	0.456806	-0.278621	0.549016	-0.184031	0.650952	-0.161793	0.919319	-0.0544506	0.839203	0.00180429	0.997458
ENSMUSG00000074876	178.277	140.434	57.4732	87.7624	58.2124	100.606	41.0759	82.4427	103.948	44.8387	101.272	110.001	97.8164	94.8659	Spata5l1	processed_transcript	spermatogenesis associated 5-like 1	0.116129	0.971409	-0.404729	0.303573	0.29757	0.666219	0.413699	0.258201	-0.107158	0.855699	-0.0322629	0.960361	-0.223288	0.886309	0.416389	0.061433	0.520858	0.106168
ENSMUSG00000074886	4453.66	3766.11	2093.81	1752.91	1959.01	1459.42	1934.48	2168.24	2681.09	1822.79	1477.31	3037.55	1876.8	1983.81	Grk6	protein_coding	G protein-coupled receptor kinase 6	-0.0462092	0.990523	-0.170116	0.61371	0.280083	0.572483	0.233873	0.445816	0.109966	0.802654	0.0172712	0.97093	0.156176	0.903485	0.19502	0.289242	0.123907	0.683016
ENSMUSG00000074925	273.52	254.3	141.701	173.184	130.169	174.469	147.677	117.252	165.729	115.021	139.25	217.824	97.8164	112.537	Ptar1	protein_coding	protein prenyltransferase alpha subunit repeat containing 1	0.149338	0.947341	-0.497965	0.147815	0.459904	0.328863	0.609242	0.0452182	-0.0380617	0.948281	0.005426	0.994317	-0.1874	0.896251	0.554298	0.00504113	0.647303	0.0230561
ENSMUSG00000074994	1185.25	965.96	763.997	986.449	941.91	1073.55	912.471	900.458	1088.52	887.027	984.875	1211.1	1042.16	1044.45	Qser1	protein_coding	glutamine and serine rich 1	0.0546258	0.982225	-0.337407	0.156261	-0.0340411	0.962211	0.0205847	0.949046	-0.371448	0.131845	-0.169091	0.520042	-0.426074	0.577488	0.216718	0.160484	0.392033	0.0464529
ENSMUSG00000075031	17.9091	15.1821	4.95459	7.02099	4.85104	3.82048	10.758	8.24427	13.729	3.89902	8.86134	6.53471	6.39921	7.44046	Hist1h2bb	protein_coding	histone cluster 1, H2bb	0.0132798	0.998611	0.226409	0.797946	0.145831	0.943194	0.159111	0.858115	0.37224	0.701091	0.182616	0.849466	0.358961	0.906165	-0.0444023	0.932911	-0.213129	0.781706
ENSMUSG00000075033	82.2189	86.3481	50.5368	38.6154	74.3826	34.3843	54.7678	72.3664	95.1226	39.965	24.0522	111.09	86.8464	104.166	Nxpe3	protein_coding	neurexophilin and PC-esterase domain family, member 3	-0.244529	0.90261	-0.380505	0.313618	-0.261088	0.713346	-0.505617	0.138417	-0.641593	0.0831166	-0.420542	0.131169	-0.397064	0.747431	0.0103826	0.974513	0.135976	0.715328
ENSMUSG00000075054	494.942	397.581	331.957	322.965	383.232	322.194	396.089	457.099	446.194	277.805	325.338	506.44	394.922	413.876	Yae1d1	protein_coding	Yae1 domain containing 1	0.049624	0.974546	-0.187761	0.295745	-0.0974007	0.797945	-0.0477767	0.825587	-0.285162	0.111486	-0.115149	0.555469	-0.334786	0.553151	0.0961657	0.434543	0.237386	0.106166
ENSMUSG00000075122	1003.72	889.101	467.713	514.873	263.573	443.176	496.822	1015.88	722.736	515.645	711.439	1244.86	692.943	699.403	Cd80	protein_coding	CD80 antigen	0.812751	0.36419	1.14848	0.000875543	-0.355072	0.602585	0.457679	0.230474	0.793407	0.0436309	0.82929	0.00126067	-0.019344	0.994838	-0.404661	0.193423	-0.335728	0.356321
ENSMUSG00000075232	1711.94	1276.24	1008.75	1159.63	822.251	888.898	836.187	910.534	1079.69	721.319	883.602	1189.32	717.625	806.36	Amd1	protein_coding	S-adenosylmethionine decarboxylase 1	0.10143	0.957728	-0.3651	0.163535	0.357015	0.316422	0.458445	0.0469711	-0.00808483	0.987761	0.0133828	0.979182	-0.109515	0.923335	0.411442	0.00602895	0.46653	0.0308629
ENSMUSG00000075266	450.169	385.245	135.756	81.9115	198.892	95.512	149.633	334.351	334.4	133.541	113.932	351.785	195.633	203.683	Cenpw	protein_coding	centromere protein W	-0.145875	0.975001	-0.0856257	0.901607	-0.0164551	0.993754	-0.16233	0.798837	-0.102081	0.906111	-0.123029	0.861466	0.0437946	0.986147	-0.031946	0.933659	-0.0602496	0.92443
ENSMUSG00000075279	5.69834	5.69328	1.98184	9.36132	8.08506	6.36747	7.82397	8.24427	5.88387	5.84853	6.32953	11.9803	6.39921	6.5104	Mrpl23-ps1	processed_pseudogene	mitichondrial ribosomal protein L23, pseudogene 1	-0.074822	0.991666	0.556663	0.399992	-0.255237	0.864047	-0.330059	0.616618	0.301426	0.733413	0.103263	0.912616	0.376248	0.877593	-0.452738		-0.631485	0.250982
ENSMUSG00000075284	1573.56	1506.82	1563.67	1214.63	1345.35	992.051	1555.99	1499.54	1596.49	1296.42	1091.21	1635.85	1285.33	1491.81	Wipf1	protein_coding	WAS/WASL interacting protein family, member 1	-0.0286536	0.993956	-0.101869	0.742482	-0.0683172	0.925894	-0.0969707	0.753569	-0.170186	0.62091	-0.0945914	0.772072	-0.141532	0.897051	0.0169126	0.931106	0.0732152	0.793892
ENSMUSG00000075463	17.095	22.7731	9.90918	12.8718	12.9361	16.5554	5.86798	7.32824	18.6323	10.7223	7.59544	17.4259	13.7126	13.9509	4930594M22Rik	processed_transcript	RIKEN cDNA 4930594M22 gene	-0.162238	0.963905	-0.00643483	0.99282	0.364801	0.645201	0.202563	0.687574	0.358366	0.532323	0.0820884	0.90407	0.520604	0.727897	0.092591	0.781527	-0.155803	0.747658
ENSMUSG00000075467	1227.59	1189.9	1136.58	1067.19	1161.01	966.581	1186.31	1307.18	1221.88	997.175	978.545	1316.74	1068.67	1104.91	Dnlz	protein_coding	DNL-type zinc finger	-0.0861169	0.913562	-0.00610252	0.976327	-0.0292611	0.945577	-0.115378	0.431745	-0.0353637	0.878445	-0.0591063	0.737036	0.0507532	0.938745	-0.0525597	0.590865	-0.0800144	0.564959
ENSMUSG00000075703	2385.98	2289.65	1558.71	1028.57	1626.71	1349.9	1568.71	1652.52	1794.58	1454.33	1433.01	1793.78	1489.19	1901.97	Selenoi	protein_coding	selenoprotein I	0.0917173	0.943643	-0.297305	0.133407	0.060383	0.910331	0.1521	0.452285	-0.236922	0.289481	-0.0898028	0.75415	-0.32864	0.602243	0.245459	0.045156	0.389023	0.0174314
ENSMUSG00000076432	6698.81	5735.03	5221.14	5417.86	5238.31	4466.14	5422.99	6055.88	6086.87	4522.86	4549.67	6057.67	4964.87	5053	Ywhaq	protein_coding	tyrosine 3-monooxygenase/tryptophan 5-monooxygenase activation protein theta	-0.0273307	0.989184	-0.023635	0.904493	0.0319778	0.941218	0.00464704	0.982037	0.00834277	0.976569	-0.0116869	0.957938	0.0356735	0.959265	0.0135041	0.899312	-0.00369573	0.98421
ENSMUSG00000076433	173.392	173.645	132.783	195.418	111.574	132.443	135.942	150.229	182.4	85.7785	120.261	190.596	140.783	149.739	Cep295nl	protein_coding	CEP295 N-terminal like	0.175363	0.902199	0.224654	0.420859	0.0818938	0.907048	0.257257	0.310867	0.306548	0.303512	0.235362	0.272638	0.131185	0.908143	-0.000261437	0.99885	-0.0492912	0.869933
ENSMUSG00000076437	3697.41	3163.57	1335.76	934.962	1682.5	1023.89	1615.65	2607.94	2757.58	940.639	1312.74	2475.56	1598.89	1540.18	Selenoh	protein_coding	selenoprotein H	-0.175845	0.960918	-0.0490385	0.939881	0.0861159	0.951898	-0.0897292	0.883273	0.0370774	0.965872	-0.0762827	0.912686	0.212923	0.918947	-0.0255294	0.942376	-0.126807	0.803521
ENSMUSG00000077358	5.69834	16.131	0.990918	7.02099	4.85104	1.27349	3.91199	4.58015	6.86452	5.84853	5.06362	9.80206	4.57086	9.30058	Gm26293	snoRNA	predicted gene, 26293	0.608866	0.903306	-0.110339	0.924552	-0.044028	0.990915	0.564838	0.564299	-0.154367	0.917484	0.183808		-0.763233	0.805921	0.315723		0.719206
ENSMUSG00000077565	66.752	35.1086	18.8274	23.4033	10.5106	34.3843	25.4279	36.6412	31.3807	35.0912	51.9021	39.2082	21.9401	51.1532	Gm23201	snoRNA	predicted gene, 23201	0.325687	0.924205	0.202807	0.774391	-0.212963	0.888074	0.112723	0.882074	-0.0101557	0.992236	0.174959	0.822567	-0.335842	0.888841	-0.053911	0.901302	0.122879	0.851768
ENSMUSG00000078240	20.3512	21.8242	2.97275	0	1.61701	1.27349	4.88998	4.58015	4.90323	0.974755	1.26591	10.8912	4.57086	7.44046	Gm3550	protein_coding	predicted gene 3550	-0.0676096	0.996847	-0.808884	0.489023	0.712126	0.741703	0.644516	0.583017	-0.0967579	0.960734	-0.135152	0.934707	-0.0291474	0.99737	0.734917		0.741274	0.462417
ENSMUSG00000078249	35.0041	27.5175	9.90918	31.5945	15.3616	31.8373	27.3839	36.6412	68.6452	10.7223	41.7749	90.3968	31.0819	22.3214	Hmga1-rs1	protein_coding	high mobility group AT-hook I, related sequence 1	0.516219	0.89685	0.259413	0.76759	-0.708212	0.549788	-0.191993	0.834946	-0.448799	0.64457	0.119825	0.914307	-0.965017	0.675745	-0.200107	0.701465	0.256805	0.733695
ENSMUSG00000078317	146.529	132.843	137.738	148.611	137.446	118.435	115.404	139.237	138.271	81.8794	101.272	166.635	176.435	144.159	F8a	protein_coding	factor 8-associated gene A	-0.28157	0.862216	0.0788576	0.802424	0.0410628	0.957357	-0.240507	0.330119	0.11992	0.735028	-0.0947078	0.788345	0.401491	0.608824	-0.172989	0.293891	-0.360428	0.0905384
ENSMUSG00000078348	2531.69	2141.62	1983.82	1838.33	1968.71	1612.24	1923.72	2456.79	2369.24	1449.46	1814.04	2333.98	1862.17	1660.15	Sf3b5	protein_coding	splicing factor 3b, subunit 5	-0.204379	0.880307	0.0435563	0.889642	0.0201349	0.980526	-0.184244	0.450265	0.0636912	0.865125	-0.0770533	0.816266	0.268071	0.732832	-0.121667	0.438226	-0.247936	0.232935
ENSMUSG00000078370	5.69834	3.79552	0.990918	2.34033	8.89357	10.1879	1.95599	6.41221	9.80646	3.89902	11.3932	9.80206	3.65669	4.65029	Gm6316	processed_pseudogene	predicted pseudogene 6316	0.148976	0.989184	0.091834	0.926545	-0.254108	0.899838	-0.105132	0.918073	-0.162274	0.896137	0.0160596		-0.31125	0.924992	-0.0895009		0.0571419
ENSMUSG00000078440	2153.16	1797.18	1564.66	1692.06	1688.97	1552.39	1564.79	1818.32	1781.83	1460.18	1821.64	1839.52	1628.14	1489.02	Dohh	protein_coding	deoxyhypusine hydroxylase/monooxygenase	-0.0542502	0.978509	0.0681487	0.787238	0.0549482	0.925399	0.000697985	0.998178	0.123097	0.658809	0.0294789	0.925659	0.177347	0.805192	-0.0414023	0.780736	-0.122399	0.534403
ENSMUSG00000078452	323.991	309.335	183.32	132.229	178.68	142.631	177.995	511.145	437.368	192.027	170.897	509.707	212.088	249.255	Raet1d	protein_coding	retinoic acid early transcript delta	0.141232	0.973224	0.335135	0.517696	-0.538998	0.452044	-0.397766	0.408031	-0.203863	0.761743	0.0279216	0.97093	-0.345095	0.844013	-0.350237	0.22585	-0.193903	0.687394
ENSMUSG00000078453	3669.73	2680.59	2094.8	1764.61	1951.73	1922.97	1951.1	2096.79	2367.28	1562.53	2097.61	2599.72	1898.74	2016.36	Abracl	protein_coding	ABRA C-terminal like	0.013611	0.996582	-0.125177	0.603603	0.177767	0.640598	0.191378	0.371765	0.0525896	0.878598	0.0214441	0.95172	0.0389786	0.971014	0.15478	0.231927	0.138788	0.49394
ENSMUSG00000078521	365.508	204.958	28.7366	14.042	65.489	2.54699	35.2079	121.832	156.903	10.7223	12.6591	181.883	67.6487	67.8942	Aunip	protein_coding	aurora kinase A and ninein interacting protein	0.0321991	0.997881	-0.642748	0.603603	0.469757	0.865275	0.501956	0.689643	-0.172991	0.926335	-0.124013	0.941689	-0.205189	0.970123	0.587129	0.398144	0.674947	0.520659
ENSMUSG00000078532	925.573	639.545	350.785	509.022	499.657	486.474	400.979	506.565	608.981	459.11	534.212	730.798	413.206	486.42	Nkain1	protein_coding	Na+/K+ transporting ATPase interacting 1	0.128189	0.947341	-0.191479	0.556377	0.135281	0.850126	0.263471	0.368516	-0.0561976	0.909614	0.019129	0.968886	-0.184387	0.874065	0.230261	0.194966	0.319668	0.210772
ENSMUSG00000078612	547.855	449.769	183.32	92.443	147.957	90.418	152.567	215.267	305.961	114.046	88.6134	527.133	174.607	189.732	Fyb2	protein_coding	FYN binding protein 2	0.00159408	0.999178	-0.394513	0.545482	0.188238	0.907186	0.189832	0.795792	-0.206275	0.816816	-0.126283	0.883524	-0.207869	0.939364	0.310455	0.411817	0.396107	0.478006
ENSMUSG00000078622	3106.41	2644.53	2735.92	2252.57	3411.9	2795.32	2533.01	3067.79	3081.19	2139.59	3145.78	3000.52	3410.78	3475.63	Ccdc47	protein_coding	coiled-coil domain containing 47	-0.0653612	0.947655	-0.272323	0.0728143	-0.0785624	0.825088	-0.143924	0.348547	-0.350885	0.0171602	-0.205724	0.0956789	-0.285524	0.570095	0.0990866	0.403142	0.206962	0.115031
ENSMUSG00000078652	4781.72	3590.56	2372.26	3296.35	2738.41	2797.86	2395.11	3043.05	3446.97	2192.22	2691.32	3677.95	2499.35	2798.54	Psme3	protein_coding	proteaseome (prosome, macropain) activator subunit 3 (PA28 gamma, Ki)	0.0399407	0.989184	-0.343219	0.109836	0.197274	0.584201	0.237215	0.249423	-0.145946	0.605931	-0.07644	0.821249	-0.185886	0.804068	0.302271	0.0175319	0.38316	0.0325628
ENSMUSG00000078676	2099.43	1934.77	1265.4	1611.32	1376.08	1735.77	1327.14	1344.73	1530.79	1342.24	1725.43	1604.27	1596.14	1606.21	Casc3	protein_coding	cancer susceptibility candidate 3	0.00380664	0.997881	-0.120323	0.427962	0.144984	0.518704	0.14879	0.278394	0.0246604	0.918843	0.00438792	0.986386	0.0208538	0.9765	0.132891	0.109594	0.12413	0.331596
ENSMUSG00000078762	113.153	113.866	34.6821	19.8928	44.4678	21.6494	30.3179	43.0534	61.7807	30.2174	32.9136	77.3274	57.5929	44.6428	Haus5	protein_coding	HAUS augmin-like complex, subunit 5	-0.205489	0.967145	-0.268113	0.699969	0.299853	0.825561	0.0943635	0.904148	0.0317398	0.977447	-0.100426	0.910315	0.237229	0.927309	0.176116	0.668958	0.0626237	0.932168
ENSMUSG00000078771	444.471	519.037	203.138	194.247	339.573	231.776	345.233	327.023	229.471	251.487	327.87	316.933	359.27	323.66	Evi2a	protein_coding	ecotropic viral integration site 2a	-0.0302576	0.993956	0.0689942	0.858238	0.0554523	0.951331	0.0251947	0.951277	0.124447	0.77168	0.0426603	0.924834	0.154704	0.904538	-0.0292426	0.895234	-0.0992518	0.751438
ENSMUSG00000078773	243.401	210.651	53.5096	22.2331	73.574	21.6494	46.9438	120.916	157.884	27.2931	24.0522	186.239	78.6188	98.5861	Rad54b	protein_coding	RAD54 homolog B (S. cerevisiae)	-0.00513254	0.998765	-0.561054	0.477079	0.170433	0.936572	0.165301	0.859105	-0.390621	0.696308	-0.234165	0.813927	-0.385488	0.90262	0.403606	0.384569	0.555922	0.407221
ENSMUSG00000078789	487.615	471.593	310.157	324.136	390.508	401.15	341.321	359.084	438.349	298.275	362.049	422.578	392.18	393.414	Dph1	protein_coding	diphthamide biosynthesis 1	0.0168867	0.994249	-0.142586	0.523032	0.0809905	0.879093	0.0978772	0.669595	-0.0615958	0.843736	-0.0297243	0.925447	-0.0784825	0.93214	0.12481	0.318686	0.159473	0.392628
ENSMUSG00000078812	38187.8	31204.9	17801.8	22006.1	21562	16829.2	19811.3	26700.4	30348	13565.7	19712.7	31526.7	21327.6	21302	Eif5a	protein_coding	eukaryotic translation initiation factor 5A	-0.0983629	0.970261	-0.0958286	0.806912	0.0928868	0.914217	-0.00547608	0.989736	-0.00294173	0.995466	-0.0565526	0.901077	0.0954213	0.950588	0.0445513	0.846964	-0.00253436	0.995429
ENSMUSG00000078815	9.76858	4.7444	5.94551	1.17016	4.04253	1.27349	0.977997	6.41221	0.980646	1.94951	5.06362	13.0694	5.48503	9.30058	Cacng6	protein_coding	calcium channel, voltage-dependent, gamma subunit 6	-0.273088	0.979767	-1.62453	0.116398	-0.233439	0.942305	-0.506527	0.67834	-1.85797	0.0787819	-1.19954	0.163007	-1.58488	0.635786	0.941403	0.168013	1.35144	0.12078
ENSMUSG00000078915	9.76858	6.64216	5.94551	3.51049	5.65954	1.27349	3.91199	5.49618	4.90323	1.94951	5.06362	3.26735	9.14172	6.5104	Hsp25-ps1	processed_pseudogene	heat shock protein 25, pseudogene 1	-0.19332	0.977373	-0.365474	0.652337	0.158031	0.941073	-0.0352895	0.972401	-0.207444	0.847387	-0.210495		-0.0141235	0.997852	0.181816		0.172154
ENSMUSG00000078941	722.061	512.395	344.839	358.07	388.083	296.724	418.583	562.443	639.381	305.098	417.749	644.758	461.657	497.581	Ak6	protein_coding	adenylate kinase 6	-0.0765584	0.982225	-0.0865819	0.83379	-0.17524	0.810128	-0.251798	0.452565	-0.261822	0.528888	-0.154133	0.684166	-0.185263	0.891738	-0.0587498	0.805537	0.0100235	0.981839
ENSMUSG00000078952	238.516	90.1436	15.8547	15.2121	10.5106	3.82048	20.5379	32.0611	47.071	3.89902	11.3932	78.4165	19.1976	37.2023	Lncenc1	lincRNA	long non-coding RNA, embryonic stem cells expressed 1	0.211329	0.98634	0.171838	0.893555	0.997159	0.508388	1.20849	0.181485	1.169	0.284895	0.705439	0.455255	0.957669	0.77484	0.549494	0.391151	0.039491	0.976715
ENSMUSG00000078970	439.586	365.319	321.057	297.222	313.7	227.955	340.343	412.214	419.716	226.143	249.383	426.934	365.669	423.176	Wdr92	protein_coding	WD repeat domain 92	-0.160973	0.894314	-0.141057	0.563314	-0.127608	0.787227	-0.288581	0.159305	-0.268665	0.280331	-0.204365	0.257507	-0.107692	0.911007	-0.0510529	0.761749	-0.0199163	0.942657
ENSMUSG00000078995	13.8388	12.3354	14.8638	14.042	21.0212	16.5554	13.692	14.6565	12.7484	1.94951	8.86134	10.8912	21.9401	23.2514	Zfp456	protein_coding	zinc finger protein 456	-0.378007	0.880307	-0.371371	0.431907	0.180175	0.876695	-0.197831	0.689013	-0.191196	0.754454	-0.293892	0.491957	0.186811	0.923335	0.0928467	0.772083	-0.00663544	0.990509
ENSMUSG00000079056	151.413	129.997	118.91	88.9325	97.0207	77.6831	57.7018	123.664	157.884	52.6368	48.1044	101.288	136.212	112.537	Kcnip3	protein_coding	Kv channel interacting protein 3, calsenilin	-0.3112	0.880307	-0.494303	0.162579	0.162921	0.848968	-0.148279	0.714831	-0.331382	0.435297	-0.333462	0.248088	-0.0201822	0.992518	0.197494	0.402936	0.183103	0.591078
ENSMUSG00000079069	21.1653	16.131	15.8547	16.3823	23.4467	14.0084	15.6479	20.1527	28.4387	14.6213	22.7863	16.3368	15.5409	25.1116	8430423G03Rik	lincRNA	RIKEN cDNA 8430423G03 gene	-0.0496031	0.991666	0.150878	0.748075	-0.131771	0.900375	-0.181374	0.679876	0.0191066	0.979696	-0.00772525	0.989933	0.0687097	0.971654	-0.165729	0.515728	-0.200481	0.60382
ENSMUSG00000079104	602.396	478.236	340.876	393.175	401.827	328.561	426.406	420.458	447.174	372.356	324.072	426.934	412.292	438.987	Prps1l3	protein_coding	phosphoribosyl pyrophosphate synthetase 1-like 3	0.0644269	0.970629	-0.252942	0.235499	0.0542126	0.926918	0.11864	0.604524	-0.19873	0.429634	-0.0795861	0.788254	-0.263156	0.6885	0.202566	0.111965	0.317369	0.0692523
ENSMUSG00000079108	207.582	179.338	151.61	163.823	139.063	156.64	158.435	157.557	158.865	134.516	154.441	191.685	136.212	182.291	Srp54b	protein_coding	signal recognition particle 54B	0.186091	0.905153	-0.288938	0.338482	0.0627128	0.941218	0.248804	0.394072	-0.226225	0.5422	-0.0432676	0.928487	-0.412317	0.651913	0.285774	0.107846	0.475029	0.0507093
ENSMUSG00000079109	561.694	533.271	288.357	228.182	337.956	281.442	301.223	345.343	363.82	267.083	243.054	447.627	289.793	311.569	Pms2	protein_coding	postmeiotic segregation increased 2 (S. cerevisiae)	-0.0686852	0.978469	-0.35609	0.174301	0.212315	0.645201	0.143629	0.616149	-0.143775	0.680243	-0.124734	0.704175	-0.0750902	0.953303	0.261417	0.0890934	0.287405	0.199514
ENSMUSG00000079139	1422.14	968.807	989.927	970.067	885.314	855.787	802.935	1265.04	1361.14	733.991	1032.98	1510.61	862.979	864.024	Gm4204	processed_pseudogene	predicted gene 4204	-0.0394027	0.991211	0.0296822	0.939881	-0.0548045	0.948633	-0.0942073	0.785587	-0.0251223	0.962734	-0.0285214	0.948579	0.0142805	0.994435	-0.0602051	0.763551	-0.069085	0.825879
ENSMUSG00000079184	958.949	761.951	583.65	559.339	713.911	639.294	666.994	641.221	714.891	608.247	543.074	811.393	724.939	785.899	Mphosph8	protein_coding	M-phase phosphoprotein 8	0.134005	0.894314	-0.238822	0.170691	0.0328315	0.949683	0.166836	0.325822	-0.205991	0.293944	-0.0505675	0.860438	-0.339996	0.540064	0.219123	0.0448977	0.372827	0.00993982
ENSMUSG00000079225	68.3801	33.2108	22.7911	21.063	25.8722	22.9229	24.4499	27.4809	42.1678	18.5203	27.8499	34.8518	31.0819	25.1116	Gm9531	transcribed_processed_pseudogene	predicted gene 9531	-0.0778168	0.989184	-0.389131	0.359005	0.180725	0.858039	0.102908	0.840473	-0.208406	0.705496	-0.161302	0.75415	-0.130589	0.945782	0.263575	0.291961	0.311314	0.399716
ENSMUSG00000079259	52.9132	71.166	8.91826	9.36132	21.0212	5.09397	20.5379	38.4733	63.742	27.2931	7.59544	60.9906	31.996	32.552	Trim71	protein_coding	tripartite motif-containing 71	-0.324443	0.93028	-0.377336	0.585852	-0.323495	0.822699	-0.647938	0.286581	-0.700831	0.335623	-0.481346	0.390079	-0.376388	0.880289	-0.0557883	0.908984	0.0528927	0.946664
ENSMUSG00000079478	450.169	310.284	232.866	267.968	268.424	273.801	221.027	315.114	306.942	219.32	265.84	307.131	276.08	279.017	Sssca1	protein_coding	Sjogren syndrome/scleroderma autoantigen 1	-0.133192	0.924205	0.00262882	0.993837	0.135136	0.792499	0.00194422	0.995304	0.137765	0.667544	-0.00726959	0.985928	0.270957	0.729186	-0.00964307	0.958138	-0.135821	0.551696
ENSMUSG00000079480	538.086	419.405	323.039	332.327	414.764	357.852	369.683	484.58	468.749	276.83	351.922	540.202	427.833	396.205	Pin4	protein_coding	protein (peptidyl-prolyl cis/trans isomerase) NIMA-interacting, 4 (parvulin)	-0.0737363	0.96929	0.0527267	0.855195	-0.0594868	0.925729	-0.133223	0.58549	-0.00676011	0.988333	-0.037074	0.912686	0.0669762	0.951932	-0.0927935	0.526287	-0.126463	0.558612
ENSMUSG00000079499	234.446	203.06	131.792	194.247	84.0846	191.024	80.1957	125.496	234.374	67.2581	125.325	218.913	127.984	129.278	6530402F18Rik	processed_transcript	RIKEN cDNA 6530402F18 gene	0.0441072	0.993956	-0.0708702	0.910824	0.318907	0.72842	0.363014	0.448194	0.248036	0.698217	0.13086	0.840693	0.203929	0.921401	0.204403	0.503226	0.114977	0.824129
ENSMUSG00000079508	387.487	316.926	277.457	212.97	227.999	168.101	249.389	261.069	283.407	180.33	184.822	297.329	241.341	241.815	Apoo	protein_coding	apolipoprotein O	-0.0458788	0.989758	0.0643721	0.852657	0.130631	0.835505	0.0847522	0.796723	0.195003	0.573931	0.0657953	0.859843	0.240882	0.793553	-0.000233122	0.99885	-0.110251	0.68516
ENSMUSG00000079553	2675.78	2052.43	639.142	205.949	645.188	126.076	598.534	1540.76	1718.09	271.957	254.447	1948.43	965.366	1013.76	Kifc1	protein_coding	kinesin family member C1	-0.0217627	0.997881	-0.249071	0.794422	0.0222093	0.994392	0.000446596	0.999654	-0.226862	0.849443	-0.130327	0.910461	-0.205099	0.956455	0.145247	0.79396	0.227308	0.784197
ENSMUSG00000079555	799.396	638.596	399.34	381.474	434.976	360.399	439.12	506.565	486.4	334.341	478.512	531.489	412.292	416.666	Haus3	protein_coding	HAUS augmin-like complex, subunit 3	0.00201938	0.998765	-0.0782842	0.826887	0.15691	0.803019	0.15893	0.611969	0.0786261	0.859831	0.0307089	0.943668	0.0766068	0.956387	0.113689	0.541191	0.0803036	0.793541
ENSMUSG00000079598	14.6529	13.2843	4.95459	2.34033	4.85104	0	5.86798	7.32824	8.82581	6.82329	11.3932	6.53471	6.39921	5.58035	Clec2l	protein_coding	C-type lectin domain family 2, member L	-0.390079	0.910384	0.155732	0.854122	-0.059037	0.979017	-0.449116	0.4975	0.0966949	0.931503	-0.167449	0.851056	0.486773	0.839094	-0.317124	0.44947	-0.545811	0.347528
ENSMUSG00000079658	3875.69	3080.06	2592.24	2389.48	3117.6	2218.42	2564.31	3003.66	2919.38	1980.7	2644.48	2940.62	2472.84	2584.63	Eloc	protein_coding	elongin C	-0.148099	0.894314	-0.128155	0.565838	0.124979	0.764038	-0.0231207	0.932023	-0.00317595	0.993018	-0.0832472	0.735475	0.144924	0.845245	0.0508822	0.721234	-0.0199448	0.936239
ENSMUSG00000079677	1168.16	1099.75	933.444	864.752	1085.82	919.462	1018.09	1086.41	1009.08	955.26	1112.73	1058.62	949.825	911.456	Fdx1l	protein_coding	ferredoxin 1-like	-0.0594492	0.970261	0.138644	0.499599	-0.000964932	0.999448	-0.0604141	0.795702	0.137679	0.575074	0.0357979	0.900459	0.197128	0.761028	-0.107886	0.373091	-0.198093	0.231582
ENSMUSG00000079685	415.165	346.341	136.747	133.399	190.807	109.52	118.338	221.679	280.465	89.6775	110.134	474.855	142.611	206.473	Ulbp1	protein_coding	UL16 binding protein 1	-0.0116798	0.998611	-0.532099	0.451798	0.110607	0.956876	0.0989268	0.90991	-0.421492	0.631091	-0.246722	0.771317	-0.409812	0.876344	0.360291	0.391949	0.520419	0.385999
ENSMUSG00000079884	68.3801	52.1884	44.5913	59.6784	49.3189	53.4867	49.8778	43.0534	45.1097	33.1417	45.5726	64.2579	45.7086	60.4537	Gm10698	processed_pseudogene	predicted gene 10698	0.382076	0.78776	-0.277403	0.330966	0.175628	0.752428	0.557704	0.0243473	-0.101775	0.797144	0.0943054	0.841112	-0.483851	0.591581	0.411211	0.0178493	0.659479	0.00562069
ENSMUSG00000080717	77.3346	55.9839	36.664	49.1469	55.7869	54.7602	57.7018	51.2977	50.9936	40.9397	62.0294	51.1885	48.4511	50.2231	B230307C23Rik	protein_coding	RIKEN cDNA B230307C23 gene	0.214796	0.874924	0.131524	0.614435	0.107752	0.840396	0.322549	0.129404	0.239276	0.375084	0.220063	0.249092	0.0244797	0.983095	0.0790821	0.639076	0.0832724	0.736667
ENSMUSG00000080797	8.14049	7.59104	7.92734	7.02099	8.08506	3.82048	2.93399	7.32824	4.90323	5.84853	7.59544	10.8912	11.8842	9.30058	Gm15760	processed_pseudogene	predicted gene 15760	0.315073	0.941533	0.290535	0.703178	-0.0765837	0.968638	0.238489	0.759886	0.213952	0.829586	0.269692	0.733123	-0.101121	0.975028	-0.0458247		0.0245379	0.979567
ENSMUSG00000080875	129.434	92.0414	51.5277	60.8486	82.4676	45.8457	74.3277	78.7786	87.2775	46.7882	58.2317	88.2185	76.7905	92.0757	Gm7332	processed_pseudogene	predicted gene 7332	-0.126977	0.962366	-0.220119	0.566159	0.0399718	0.970801	-0.0870048	0.842113	-0.180147	0.704915	-0.156852	0.697881	-0.0531705	0.975028	0.0806783	0.742385	0.0931423	0.803954
ENSMUSG00000080885	5.69834	9.4888	3.96367	2.34033	3.23402	1.27349	4.88998	7.32824	4.90323	6.82329	5.06362	6.53471	2.74252	4.65029	Rpl10-ps6	processed_pseudogene	ribosomal protein L10, pseudogene 6	-0.229651	0.963566	0.178415	0.835076	-0.259369	0.885886	-0.48902	0.481067	-0.0809542	0.946589	-0.145521		0.148697	0.963146	-0.329546		-0.408066
ENSMUSG00000081113	13.0248	8.53992	13.8728	14.042	4.85104	2.54699	8.80197	6.41221	7.84517	3.89902	12.6591	7.62382	5.48503	8.37052	Gm7308	processed_pseudogene	predicted pseudogene 7308	0.184616	0.970261	-0.079167	0.917895	0.340535	0.763365	0.525151	0.343741	0.261369	0.731506	0.204038	0.782319	0.0767529	0.977134	0.288169	0.430593	0.263783	0.651758
ENSMUSG00000081219	13.0248	4.7444	10.9001	8.19115	8.08506	3.82048	7.82397	12.8244	5.88387	0.974755	1.26591	11.9803	14.6268	9.30058	Bambi-ps1	processed_pseudogene	BMP and activin membrane-bound inhibitor, pseudogene (Xenopus laevis)	-0.790415	0.862216	0.117329	0.905267	0.00775315	0.997602	-0.782662	0.239938	0.125082	0.919275	-0.404174	0.629776	0.915497	0.682766	-0.507293	0.269767	-0.907744	0.130195
ENSMUSG00000081272	465.636	443.127	286.375	359.241	386.466	329.835	287.531	324.275	433.445	306.073	278.499	409.508	347.385	332.031	Gm13509	processed_pseudogene	predicted gene 13509	-0.0287764	0.991211	-0.173617	0.429135	0.155621	0.680076	0.126844	0.567288	-0.017996	0.962827	-0.0341711	0.914307	0.0107804	0.993675	0.151473	0.218026	0.14484	0.446993
ENSMUSG00000081476	33.376	23.722	11.891	16.3823	25.8722	10.1879	12.714	15.5725	21.5742	16.5708	17.7227	26.1388	19.1976	19.5312	Itpa-ps1	processed_pseudogene	inosine triphosphatase (nucleoside triphosphate pyrophosphatase) pseudogene 1	0.243087	0.925987	0.0630108	0.913442	0.154667	0.88801	0.397754	0.347734	0.217677	0.709821	0.219431	0.654653	-0.0254099	0.991802	0.151688	0.609426	0.180077	0.687394
ENSMUSG00000081999	20.3512	18.9776	16.8456	9.36132	16.9786	5.09397	16.6259	26.5649	19.6129	9.74755	11.3932	25.0497	12.7984	18.6012	Gm13461	processed_pseudogene	predicted gene 13461	-0.0162714	0.997881	0.041584	0.954664	-0.241507	0.851837	-0.257779	0.664413	-0.199923	0.797215	-0.0866728	0.912459	-0.183652	0.939544	-0.132103	0.718265	-0.0578554	0.929431
ENSMUSG00000082045	17.9091	19.9265	9.90918	7.02099	15.3616	5.09397	16.6259	21.9847	17.6516	4.87378	7.59544	16.3368	10.9701	11.1607	Gm11585	processed_pseudogene	predicted gene 11585	-0.1031	0.989618	-0.218614	0.757511	-0.0745684	0.966797	-0.177668	0.808453	-0.293182	0.721598	-0.193625	0.802005	-0.190082	0.945782	0.0472903	0.914909	0.115514	0.861502
ENSMUSG00000082127	50.471	51.2395	31.7094	39.7856	39.6168	20.3759	43.0318	43.0534	55.8968	38.9902	20.2545	33.7626	47.537	25.1116	Gm13577	processed_pseudogene	predicted gene 13577	-0.667578	0.414675	-0.00456479	0.993258	0.0194715	0.990023	-0.648106	0.0384342	0.0149067	0.982898	-0.366676	0.283377	0.682485	0.557254	-0.360223	0.142933	-0.663013	0.0240964
ENSMUSG00000082163	90.3594	92.9903	35.673	42.1259	47.7019	31.8373	51.8338	77.8626	78.4517	42.8892	36.7113	64.2579	60.3354	47.4329	Gm14276	processed_pseudogene	predicted gene 14276	0.00095731	0.999258	0.0821127	0.872711	-0.011911	0.993913	-0.0109537	0.98401	0.0702017	0.915405	0.0361968	0.95275	0.0692444	0.971654	-0.0504061	0.860832	-0.0811554	0.85428
ENSMUSG00000082209	232.818	196.418	126.837	167.334	194.85	226.682	140.831	182.29	166.71	120.87	232.927	190.596	160.894	158.11				-0.0785796	0.968178	-0.0503035	0.871199	0.17658	0.68584	0.0979999	0.719569	0.126276	0.695435	0.0139625	0.970261	0.204856	0.803215	0.0665171	0.688147	-0.0282761	0.922926
ENSMUSG00000082319	14.6529	17.0798	15.8547	14.042	15.3616	6.36747	10.758	10.9924	16.671	14.6213	15.1909	14.1585	9.14172	14.8809	Gm8822	processed_pseudogene	predicted gene 8822	-0.0639521	0.991211	-0.473595	0.29366	0.0907016	0.945369	0.0267494	0.966075	-0.382893	0.475091	-0.243099	0.62904	-0.318941	0.845212	0.285878	0.30052	0.409643	0.29192
ENSMUSG00000082419	35.0041	15.1821	8.91826	16.3823	12.1276	7.64096	13.692	25.6488	18.6323	6.82329	12.6591	26.1388	19.1976	17.6711	Gm11425	processed_pseudogene	predicted gene 11425	0.332467	0.91432	0.116959	0.872711	-0.129344	0.936572	0.203123	0.763428	-0.0123848	0.991234	0.167118	0.824711	-0.344852	0.877704	0.0330288	0.937896	0.215507	0.71258
ENSMUSG00000082585	20.3512	20.8754	10.9001	19.8928	16.9786	6.36747	9.77997	13.7405	18.6323	14.6213	12.6591	18.515	18.2834	9.30058	Gm15387	processed_pseudogene	predicted gene 15387	-0.318782	0.894314	-0.0890178	0.879686	0.158844	0.890164	-0.159938	0.754264	0.0698258	0.924897	-0.137173	0.815912	0.388608	0.79655	-0.0455825	0.890033	-0.229764	0.589135
ENSMUSG00000082674	32.5619	22.7731	24.7729	14.042	9.70207	11.4614	9.77997	14.6565	13.729	10.7223	15.1909	25.0497	9.14172	16.741	Gm11914	processed_pseudogene	predicted gene 11914	-0.00537341	0.998765	-0.279059	0.612543	0.441058	0.582922	0.435684	0.363849	0.161999	0.820539	0.0585798	0.938012	0.167372	0.940881	0.349934	0.236789	0.273686	0.564618
ENSMUSG00000082691	51.2851	39.853	27.7457	31.5945	37.1913	24.1964	43.0318	36.6412	36.2839	27.2931	24.0522	35.9409	33.8244	26.0416	Dynlt1-ps1	processed_pseudogene	dynein light chain Tctex-type 1, pseuodogene 1	-0.184277	0.943643	0.0484506	0.928146	0.110599	0.91977	-0.073678	0.885925	0.15905	0.781795	-0.0236078	0.97008	0.343327	0.803443	-0.0712625	0.803444	-0.232728	0.541064
ENSMUSG00000082809	8.14049	6.64216	5.94551	4.68066	4.85104	5.09397	7.82397	8.24427	12.7484	6.82329	3.79772	11.9803	10.0559	10.2306	Gm14150	processed_pseudogene	predicted gene 14150	-0.384564	0.892353	0.0357836	0.960277	-0.600622	0.47229	-0.985186	0.0358501	-0.564838	0.384348	-0.419268	0.377377	-0.180274	0.940298	-0.459853	0.148698	-0.420348	0.341823
ENSMUSG00000083012	79.7768	78.757	67.3824	51.4873	59.8294	47.1192	60.6358	77.8626	79.4323	38.9902	49.3703	75.1491	60.3354	71.6144	Fam220a	protein_coding	family with sequence similarity 220, member A	-0.263283	0.880307	-0.255395	0.438351	0.00196882	0.998999	-0.261314	0.400923	-0.253427	0.517259	-0.258286	0.323344	0.00985648	0.99737	0.0142623	0.953792	-0.00788765	0.9842
ENSMUSG00000083327	91.1735	115.763	68.3733	72.5502	69.5315	71.3156	56.7238	64.1221	86.2968	55.561	72.1566	79.5056	61.2495	64.174	Vcp-rs	processed_pseudogene	valosin containing protein, related sequence	0.103045	0.962366	-0.104407	0.756028	0.276624	0.528962	0.379669	0.140824	0.172218	0.639232	0.121402	0.736413	0.0691729	0.958728	0.231812	0.170673	0.207452	0.424039
ENSMUSG00000083816	42.3305	29.4153	10.9001	12.8718	21.8297	12.7349	14.6699	29.313	27.4581	10.7223	12.6591	31.5844	32.9102	21.3913	Gm13033	processed_pseudogene	predicted gene 13033	-0.42693	0.874924	-0.286456	0.578668	-0.0414565	0.979473	-0.468387	0.297182	-0.327912	0.588425	-0.37548	0.346997	0.0990178	0.964919	-0.074982	0.831831	-0.140474	0.770844
ENSMUSG00000083836	13.8388	11.3866	15.8547	10.5315	8.89357	12.7349	7.82397	13.7405	10.7871	8.7728	12.6591	15.2476	14.6268	12.0907	Ldha-ps2	processed_pseudogene	lactate dehydrogenase A, pseudogene 2	-0.186307	0.945348	0.0287995	0.961213	0.0258595	0.987555	-0.160448	0.737958	0.0546591	0.938999	-0.0716166	0.908796	0.240966	0.886703	-0.0987236	0.738188	-0.215107	0.59777
ENSMUSG00000083899	51.2851	33.2108	17.8365	35.1049	29.9147	34.3843	33.2519	32.9771	33.342	22.4194	29.1158	47.9212	32.9102	25.1116	Gm12346	transcribed_processed_pseudogene	predicted gene 12346	-0.0247886	0.996582	-0.362913	0.335728	0.0709311	0.947499	0.0461425	0.925783	-0.291981	0.523283	-0.172504	0.692732	-0.267193	0.843849	0.230894	0.311468	0.338124	0.29535
ENSMUSG00000083964	9.76858	16.131	8.91826	7.02099	8.08506	5.09397	11.736	13.7405	5.88387	5.84853	3.79772	13.0694	10.9701	11.1607	Gm14122	processed_pseudogene	predicted gene 14122	-0.0626998	0.992925	0.206998	0.752779	-0.0502159	0.978357	-0.112916	0.869533	0.156782	0.85321	0.045172	0.957149	0.219482	0.926477	-0.166537	0.65716	-0.269698	0.617398
ENSMUSG00000084128	401.326	329.261	178.365	70.2099	223.148	63.6747	124.206	80.6107	210.839	162.784	73.4225	218.913	172.779	218.564	Esrp2	protein_coding	epithelial splicing regulatory protein 2	-0.00194035	0.998854	-0.671817	0.195464	0.419946	0.643631	0.418005	0.42074	-0.251871	0.723163	-0.180306	0.807991	-0.249931	0.911007	0.568062	0.0589403	0.669877	0.12261
ENSMUSG00000085172	63.4958	69.2682	36.664	69.0397	72.7655	57.3072	62.5918	67.7862	62.7613	39.965	44.3067	68.6144	41.1378	39.9925	Gm6542	processed_pseudogene	predicted gene 6542	-0.125747	0.951781	-0.177739	0.605624	0.203721	0.737038	0.0779737	0.838362	0.0259824	0.9634	-0.0610265	0.891056	0.15173	0.909047	0.125588	0.530604	0.0519913	0.884805
ENSMUSG00000085208	4256.66	3879.97	3058.96	2707.76	3122.45	2755.84	2484.11	3511.14	3626.43	2487.58	2420.41	3412.21	2892.44	3031.06	Brip1os	antisense_RNA	BRCA1 interacting protein C-terminal helicase 1, opposite strand	0.0143605	0.995716	-0.164366	0.42118	0.143143	0.688204	0.157504	0.417565	-0.0212222	0.948901	-0.0146706	0.963358	-0.0355827	0.970123	0.162468	0.151398	0.178726	0.295623
ENSMUSG00000085355	28.4917	21.8242	13.8728	16.3823	21.8297	16.5554	16.6259	18.3206	22.5549	17.5456	18.9886	30.4953	17.3693	22.3214	3010003L21Rik	antisense_RNA	RIKEN cDNA 3010003L21 gene	0.00824815	0.998611	-0.455177	0.172592	-0.0200731	0.988077	-0.011825	0.980696	-0.47525	0.182636	-0.251044	0.46232	-0.483499	0.651219	0.268666	0.210205	0.463425	0.0997132
ENSMUSG00000085399	100.128	116.712	123.865	108.825	67.106	92.965	71.3937	87.0229	102.968	51.662	50.6362	111.09	94.1597	79.985	Foxd2os	processed_transcript	forkhead box D2, opposite strand	-0.0541931	0.989758	0.0405753	0.927973	0.319754	0.553379	0.265561	0.430192	0.360329	0.351821	0.138179	0.740944	0.414522	0.694837	0.0984543	0.68227	-0.0947684	0.792992
ENSMUSG00000085492	113.967	112.917	47.564	42.1259	64.6805	19.1024	60.6358	58.6259	54.9162	45.8135	35.4454	74.06	65.8204	69.7543	Trmt61b	processed_transcript	tRNA methyltransferase 61B	-0.154387	0.956812	-0.242723	0.577604	0.207703	0.812226	0.0533162	0.919189	-0.0350197	0.961952	-0.105894	0.844771	0.119367	0.950375	0.149204	0.565525	0.0883359	0.839253
ENSMUSG00000085569	119.665	92.0414	51.5277	42.1259	17.7871	38.2048	37.1639	93.4351	99.0452	33.1417	43.0408	112.179	49.3653	48.363	Gm12602	processed_transcript	predicted gene 12602	-0.0440445	0.996582	0.589592	0.405344	-0.0981299	0.962211	-0.142174	0.868089	0.491462	0.571596	0.197128	0.833052	0.535506	0.824114	-0.379759	0.372079	-0.633636	0.287442
ENSMUSG00000085783	47.2148	43.6485	31.7094	24.5735	36.3828	26.7434	34.2299	35.7252	36.2839	18.5203	22.7863	32.6735	22.8543	28.8318	Gm9816	processed_pseudogene	predicted pseudogene 9816	0.00689396	0.998611	0.0764665	0.855195	0.289253	0.580018	0.296147	0.339896	0.365719	0.31526	0.173337	0.639595	0.358825	0.73395	0.0977101	0.674351	-0.0695725	0.850521
ENSMUSG00000085826	11.3967	10.4377	4.95459	9.36132	4.04253	2.54699	0.977997	5.49618	7.84517	4.87378	1.26591	3.26735	2.74252	4.65029	Gm15638	antisense_RNA	predicted gene 15638	-0.558169	0.894314	-0.734575	0.329834	0.866396	0.391404	0.308227	0.684627	0.13182	0.904909	-0.211797		0.689989	0.77484	0.493482		0.176407
ENSMUSG00000085995	7.32644	10.4377	3.96367	4.68066	2.42552	0	6.84598	8.24427	11.7677	4.87378	2.53181	17.4259	10.0559	9.30058	Gm2788	processed_transcript	predicted gene 2788	-0.37384	0.931684	-0.114929	0.907733	-0.860718	0.477717	-1.23456	0.0785643	-0.975648	0.265606	-0.560229	0.436137	-0.601807	0.826663	-0.429404	0.390973	-0.258911	0.729093
ENSMUSG00000086148	16.281	13.2843	12.8819	3.51049	5.65954	1.27349	3.91199	4.58015	5.88387	1.94951	2.53181	8.71294	2.74252	6.5104	Gm15271	lincRNA	predicted gene 15271	-0.677112	0.880307	-0.795273	0.328048	0.967378	0.370528	0.290266	0.735926	0.172105	0.88275	-0.239191	0.824264	0.849217	0.732832	0.501239		0.118161	0.893509
ENSMUSG00000086240	55.3553	38.9041	37.6549	23.4033	33.1487	20.3759	37.1639	48.5496	43.1484	31.1922	40.509	52.2776	37.4811	39.9925	Gm7846	processed_pseudogene	predicted gene 7846	-0.161459	0.940648	0.0486396	0.914475	-0.224347	0.742494	-0.385806	0.233433	-0.175707	0.711285	-0.152566	0.709378	-0.0142478	0.995905	-0.204393	0.338437	-0.210099	0.511509
ENSMUSG00000086390	20.3512	25.6198	15.8547	7.02099	15.3616	6.36747	10.758	8.24427	12.7484	4.87378	7.59544	13.0694	17.3693	12.0907	1810019D21Rik	processed_transcript	RIKEN cDNA 1810019D21 gene	-0.513779	0.874924	-0.376814	0.529235	0.497156	0.580261	-0.0166227	0.982037	0.120342	0.888896	-0.210479	0.758275	0.63412	0.71506	0.154355	0.68782	-0.136964	0.814341
ENSMUSG00000086413	40.7024	33.2108	2.97275	5.85082	5.65954	11.4614	3.91199	2.74809	5.88387	2.92427	8.86134	15.2476	4.57086	3.72023	Gm12415	lincRNA	predicted gene 12415	0.0557796	0.996847	-0.504341	0.620367	1.5035	0.162152	1.55928	0.0445892	0.999155	0.30531	0.591575	0.556343	0.943376	0.753963	1.04814	0.0539731	0.560121	0.51651
ENSMUSG00000086522	15.4669	9.4888	13.8728	4.68066	10.5106	5.09397	7.82397	12.8244	20.5936	6.82329	3.79772	19.6041	13.7126	12.0907	Gm4473	bidirectional_promoter_lncRNA	predicted gene 4473	0.634669	0.862216	-0.603649	0.236739	-0.275602	0.817576	0.359067	0.547946	-0.879251	0.0913219	-0.229465	0.783952	-1.51392	0.193489	0.562314	0.120958	1.23832	0.00572291
ENSMUSG00000086528	42.3305	24.6709	5.94551	1.17016	6.46805	1.27349	12.714	16.4885	20.5936	1.94951	8.86134	31.5844	11.8842	13.9509	Gm15731	antisense_RNA	predicted gene 15731	0.294315	0.970261	0.386505	0.730358	-0.0957292	0.976051	0.198586	0.870898	0.290776	0.841593	0.299257	0.811428	-0.00353931	0.999404	-0.11354	0.871911	-0.0921895	0.938182
ENSMUSG00000086584	51.2851	42.6996	11.891	9.36132	0.808506	2.54699	3.91199	21.9847	36.2839	0	5.06362	29.4062	3.65669	9.30058	Gm12002	antisense_RNA	predicted gene 12002	0.303849	0.981154	0.613823	0.660168	0.531512	0.858787	0.835361	0.508355	1.14533	0.435297	0.703401	0.581491	0.841486	0.853379	0.135584	0.883479	-0.309973	0.818144
ENSMUSG00000086606	20.3512	18.9776	15.8547	11.7016	17.7871	6.36747	10.758	21.9847	19.6129	11.6971	18.9886	16.3368	27.4252	13.9509	Gm13205	antisense_RNA	predicted gene 13205	0.164552	0.955844	0.231129	0.623859	-0.180573	0.861363	-0.0160205	0.978835	0.0505564	0.94539	0.123025	0.828832	-0.113996	0.956387	-0.129475	0.65716	-0.0665769	0.895346
ENSMUSG00000086638	6.51239	4.7444	4.95459	5.85082	4.85104	5.09397	6.84598	9.1603	9.80646	0.974755	3.79772	14.1585	13.7126	10.2306	4930405A21Rik	processed_transcript	RIKEN cDNA 4930405A21 gene	-0.0697946	0.993956	0.109078	0.900457	-0.695504	0.520881	-0.765299	0.241775	-0.586426	0.501129	-0.241416	0.78184	-0.516632	0.833342	-0.37029	0.384878	-0.178873	0.799632
ENSMUSG00000087203	86.2892	72.1149	56.4823	43.2961	42.0423	22.9229	68.4598	42.1374	39.2258	69.2076	36.7113	83.8621	59.4212	77.1948	Gm13986	processed_transcript	predicted gene 13986	0.01038	0.998611	0.331885	0.560105	-0.14095	0.920743	-0.13057	0.83964	0.190935	0.80116	0.103829	0.889544	0.180555	0.938745	-0.241007	0.464101	-0.321505	0.510192
ENSMUSG00000087480	13.0248	18.9776	11.891	7.02099	10.5106	15.2819	7.82397	13.7405	10.7871	13.6466	10.1272	15.2476	14.6268	14.8809	Gm15910	antisense_RNA	predicted gene 15910	-0.251605	0.92184	-0.388437	0.400095	0.0147435	0.993754	-0.236862	0.627101	-0.373694	0.494762	-0.315733	0.443274	-0.122089	0.955174	0.107676	0.734174	0.136832	0.761432
ENSMUSG00000087679	977.672	1020.05	807.598	733.693	865.91	686.413	776.529	1058.93	1074.79	799.299	627.889	960.602	933.37	956.099	Tmem250-ps	lincRNA	transmembrane protein 250, pseudogene	-0.201011	0.862216	0.0806615	0.697124	-0.0830352	0.846551	-0.284046	0.0761031	-0.0023737	0.994032	-0.10223	0.648651	0.198637	0.734153	-0.185544	0.0925975	-0.281673	0.0571487
ENSMUSG00000089636	58.6115	66.4216	8.91826	8.19115	20.2127	15.2819	13.692	43.0534	12.7484	12.6718	7.59544	22.8715	60.3354	83.7052	1700058P15Rik	antisense_RNA	RIKEN cDNA 1700058P15 gene	-0.326443	0.952031	0.0838874	0.94008	-0.11815	0.962211	-0.444592	0.616618	-0.0342623	0.982296	-0.184714	0.869417	0.29218	0.938133	-0.270063	0.623781	-0.41033	0.603399
ENSMUSG00000089662	17.095	15.1821	6.93642	4.68066	7.27655	7.64096	8.80197	7.32824	11.7677	4.87378	7.59544	11.9803	1.82834	9.30058	Gm14057	transcribed_processed_pseudogene	predicted gene 14057	-0.353654	0.932226	0.213354	0.812151	0.329718	0.841607	-0.0239366	0.979959	0.543071	0.546284	0.056398	0.958925	0.896725	0.682766	-0.137467	0.789342	-0.567008	0.377489
ENSMUSG00000089832	1243.05	1249.68	763.007	613.166	723.613	446.996	666.016	764.885	848.259	662.834	511.426	858.225	829.154	845.422	Shkbp1	protein_coding	Sh3kbp1 binding protein 1	-0.105667	0.963566	0.0136007	0.97513	0.165486	0.800333	0.0598188	0.876846	0.179086	0.654296	0.0260522	0.955948	0.284753	0.78189	0.012236	0.9573	-0.119268	0.692527
ENSMUSG00000089876	35.0041	33.2108	26.7548	17.5525	21.0212	14.0084	16.6259	25.6488	33.342	12.6718	12.6591	30.4953	24.6827	21.3913	Tmem102	protein_coding	transmembrane protein 102	-0.472353	0.863253	-0.436198	0.338692	0.158367	0.891734	-0.313986	0.483479	-0.277831	0.628928	-0.38377	0.287242	0.194521	0.919314	0.068206	0.838823	-0.0361545	0.946945
ENSMUSG00000089901	63.4958	44.5974	34.6821	18.7226	24.2552	30.5638	31.2959	100.763	37.2645	65.3086	44.3067	42.4756	26.511	38.1324	Gm8113	protein_coding	predicted gene 8113	0.730138	0.782588	0.929206	0.0721014	-0.416963	0.652408	0.313175	0.58549	0.512243	0.421951	0.661956	0.0893756	-0.217894	0.925019	-0.369139	0.305889	-0.199068	0.718706
ENSMUSG00000090066	91.9875	90.1436	12.8819	10.5315	25.0637	2.54699	17.6039	29.313	19.6129	20.4699	3.79772	45.7429	31.996	33.4821	1110002E22Rik	protein_coding	RIKEN cDNA 1110002E22 gene	-0.152002	0.988986	-0.657675	0.393225	0.624399	0.620995	0.472397	0.542352	-0.0332765	0.980584	-0.125186	0.912686	0.118725	0.973984	0.566048	0.194935	0.505673	0.453949
ENSMUSG00000090083	1067.22	887.203	660.942	593.274	752.719	690.233	667.972	755.725	804.129	748.612	768.405	918.126	831.897	792.409	Rnf8	protein_coding	ring finger protein 8	-0.00699801	0.997427	0.0611625	0.771152	-0.0189879	0.97298	-0.0259859	0.909346	0.0421747	0.878598	0.0186297	0.942922	0.0491727	0.954366	-0.0462634	0.696728	-0.0681606	0.697452
ENSMUSG00000090389	26.0496	28.4664	12.8819	5.85082	8.08506	15.2819	10.758	9.1603	21.5742	5.84853	21.5204	13.0694	9.14172	17.6711	Cdv3-ps	processed_pseudogene	Cdv3 retrotransposed pseudogene	0.131745	0.982225	-0.228396	0.72226	0.267758	0.830236	0.399502	0.481119	0.0393612	0.968815	0.062927	0.940043	-0.0923832	0.9727	0.309818	0.363018	0.360141	0.489359
ENSMUSG00000090397	39.8884	33.2108	5.94551	10.5315	9.70207	8.91445	10.758	12.8244	10.7871	17.5456	6.32953	19.6041	9.14172	13.0208	Gm17096	antisense_RNA	predicted gene 17096	0.414936	0.905153	-0.0373262	0.966596	0.542773	0.591827	0.957709	0.0873236	0.505447	0.50609	0.429979	0.49911	0.0905108	0.976553	0.469139	0.228623	0.452262	0.443726
ENSMUSG00000090626	284.917	253.351	136.747	70.2099	143.914	80.2301	155.501	165.801	193.187	170.582	106.336	204.754	180.092	212.053	Tex9	protein_coding	testis expressed gene 9	0.0413607	0.993956	0.148002	0.73786	-0.100681	0.92294	-0.0593207	0.903963	0.0473203	0.941117	0.0514853	0.927071	0.0059597	0.997905	-0.106742	0.677366	-0.106641	0.79006
ENSMUSG00000090631	8.95454	3.79552	5.94551	3.51049	4.85104	6.36747	4.88998	5.49618	20.5936	5.84853	1.26591	16.3368	9.14172	13.0208	Olfr456	protein_coding	olfactory receptor 456	0.796328	0.880307	0.0135037	0.992243	-0.780134	0.629831	0.0161936	0.989946	-0.76663	0.511843	0.0662679	0.965205	-1.56296	0.59865	0.0451767	0.950477	0.782824	0.349761
ENSMUSG00000090761	325.619	312.182	255.657	219.991	230.424	219.041	270.905	249.16	286.349	257.335	244.32	263.566	253.226	265.066	Gm17201	antisense_RNA	predicted gene 17201	-0.207084	0.894314	0.0966883	0.766046	-0.00381818	0.997577	-0.210902	0.43792	0.0928701	0.816404	-0.0647517	0.867713	0.299954	0.733538	-0.162975	0.338551	-0.303772	0.186226
ENSMUSG00000091021	12.2107	14.2332	10.9001	10.5315	12.9361	10.1879	10.758	13.7405	13.729	12.6718	10.1272	16.3368	11.8842	11.1607	Gm17300	lincRNA	predicted gene, 17300	0.0258868	0.997242	0.54522	0.373351	-0.0788326	0.962211	-0.0529457	0.944266	0.466388	0.527709	0.230436	0.744768	0.440501	0.833023	-0.310215	0.398132	-0.519333	0.323272
ENSMUSG00000091275	13.0248	24.6709	1.98184	4.68066	3.23402	3.82048	5.86798	15.5725	8.82581	3.89902	1.26591	8.71294	11.8842	11.1607	Gm3248	protein_coding	predicted gene 3248	-0.143368	0.989758	-0.0556502	0.962932	0.0271185	0.993754	-0.11625	0.919077	-0.0285317	0.986232	-0.0875404	0.945657	0.114836	0.977301	-0.0284742	0.965498	-0.0877179	0.933436
ENSMUSG00000091363	225.491	179.338	79.2734	119.357	109.148	103.153	86.0637	138.321	170.632	93.5765	101.272	190.596	117.928	123.698	Gm7701	processed_pseudogene	predicted gene 7701	0.00123579	0.998854	-0.296039	0.46527	0.0909657	0.934312	0.0922015	0.847888	-0.205074	0.68884	-0.115262	0.82482	-0.206309	0.896605	0.212038	0.37302	0.297275	0.387693
ENSMUSG00000091478	11.3967	11.3866	8.91826	15.2121	9.70207	5.09397	10.758	16.4885	9.80646	7.79804	11.3932	8.71294	13.7126	13.0208	Gm10039	processed_pseudogene	predicted pseudogene 10039	0.0521636	0.993956	0.32419	0.565838	-0.156992	0.906709	-0.104829	0.870898	0.167198	0.830273	0.116546	0.868586	0.115035	0.961721	-0.222861	0.497937	-0.272027	0.58731
ENSMUSG00000091623	17.095	16.131	6.93642	2.34033	5.65954	6.36747	2.93399	5.49618	7.84517	4.87378	5.06362	8.71294	6.39921	3.72023	Gm17092	antisense_RNA	predicted gene 17092	-0.201735	0.973224	-0.758557	0.25519	0.726177	0.452044	0.524442	0.413418	-0.0323802	0.977447	-0.147522	0.878077	0.169355	0.956455	0.642701	0.0887225	0.556822	0.334031
ENSMUSG00000091625	464.822	380.501	289.348	218.821	296.722	226.682	267.971	431.45	405.007	211.522	249.383	410.597	302.591	276.227	Lsm5	protein_coding	LSM5 homolog, U6 small nuclear RNA and mRNA degradation associated	-0.174126	0.92376	-0.0734244	0.852798	-0.029154	0.9781	-0.20328	0.533142	-0.102578	0.825271	-0.137009	0.703054	0.0715479	0.961721	-0.0592419	0.790482	-0.100702	0.753451
ENSMUSG00000091747	3350.62	2932.04	1288.19	757.097	1526.46	649.481	1125.67	2866.26	3243.98	623.843	787.394	2854.58	1367.6	1609				0.0557821	0.993956	-0.219511	0.752658	-0.0497603	0.980181	0.00602176	0.993516	-0.269272	0.737938	-0.109539	0.897079	-0.325054	0.892386	0.137808	0.736681	0.275294	0.632201
ENSMUSG00000091754	48.0289	65.4727	21.8002	18.7226	41.2338	19.1024	30.3179	44.8855	40.2065	38.0155	43.0408	45.7429	58.507	59.5237	Gm3636	protein_coding	predicted gene 3636	-0.321459	0.894314	0.0733822	0.898188	-0.320333	0.692889	-0.641792	0.10324	-0.246951	0.674026	-0.266638	0.566781	0.0745084	0.971654	-0.343872	0.197313	-0.394842	0.30058
ENSMUSG00000091898	115.595	129.997	83.2371	58.5082	109.957	95.512	113.448	125.496	113.755	107.223	120.261	104.555	126.156	127.418	Tnnc1	protein_coding	troponin C, cardiac/slow skeletal	-0.240702	0.899069	0.207081	0.599485	-0.244972	0.720081	-0.485674	0.135429	-0.0378908	0.951111	-0.134069	0.783735	0.202811	0.889161	-0.348032	0.0996442	-0.447783	0.134549
ENSMUSG00000091931	131.876	118.61	98.1008	99.464	100.255	106.973	90.9537	134.656	128.465	116.971	94.9429	140.496	114.272	97.6561	Gon7	protein_coding	GON7, KEOPS complex subunit homolog	0.0332207	0.990894	0.0443201	0.881259	-0.0715494	0.90609	-0.0383287	0.895865	-0.0272293	0.944819	0.0084199	0.981551	-0.06045	0.956387	-0.0393691	0.80505	-0.0110993	0.969914
ENSMUSG00000092035	1364.35	1030.48	503.386	647.101	620.124	375.68	484.108	1079.08	813.936	455.211	405.09	1477.93	613.41	619.418	Peg10	protein_coding	paternally expressed 10	0.0569868	0.993408	-0.113899	0.857827	0.0237244	0.990915	0.0807112	0.900615	-0.0901744	0.914116	-0.0207588	0.979182	-0.147161	0.951932	0.104137	0.766246	0.170886	0.738257
ENSMUSG00000092060	17.095	28.4664	0.990918	2.34033	4.04253	12.7349	4.88998	6.41221	10.7871	3.89902	5.06362	17.4259	4.57086	7.44046	Bend4	protein_coding	BEN domain containing 4	0.666731	0.894314	-0.654588	0.472976	0.541956	0.753315	1.20869	0.137341	-0.112632	0.936717	0.117132	0.933099	-0.779362	0.793553	0.900056	0.0802243	1.32132	0.0751832
ENSMUSG00000092074	280.033	238.169	128.819	111.166	145.531	77.6831	151.589	221.679	204.955	73.1066	88.6134	236.339	155.409	154.39	Dynlt1a	protein_coding	dynein light chain Tctex-type 1A	-0.262815	0.927221	-0.183431	0.747997	0.0252392	0.990329	-0.237576	0.656796	-0.158192	0.82659	-0.212714	0.702096	0.104624	0.963146	-0.0195288	0.957399	-0.0793846	0.887075
ENSMUSG00000092118	234.446	202.111	152.601	145.1	150.382	123.529	143.765	195.114	224.568	144.264	122.793	214.556	188.319	163.69	Fancf	protein_coding	Fanconi anemia, complementation group F	-0.249804	0.863253	-0.20667	0.395138	-0.0530407	0.937879	-0.302845	0.15754	-0.259711	0.330319	-0.250753	0.149282	-0.00990651	0.995905	-0.029694	0.873726	-0.0431342	0.869277
ENSMUSG00000092183	18.7231	18.0287	6.93642	9.36132	12.1276	8.91445	15.6479	10.9924	21.5742	7.79804	8.86134	9.80206	15.5409	18.6012	4930515G01Rik	antisense_RNA	RIKEN cDNA 4930515G01 gene	-0.37615	0.880307	-0.0537264	0.927883	-0.1235	0.920016	-0.49965	0.228948	-0.177226	0.784168	-0.275207	0.542151	0.198923	0.918947	-0.218522	0.448985	-0.322423	0.415358
ENSMUSG00000092486	258.867	226.782	262.593	222.331	263.573	203.759	262.103	392.061	278.503	204.699	201.279	286.438	203.86	214.843	2610524H06Rik	protein_coding	RIKEN cDNA 2610524H06 gene	-0.317121	0.782588	0.138633	0.596292	-0.0919103	0.88103	-0.409031	0.0480682	0.046723	0.904909	-0.146068	0.628588	0.363844	0.617762	-0.285273	0.0530612	-0.455754	0.0186265
ENSMUSG00000092837	76.5206	101.53	53.5096	36.2751	25.8722	33.1108	66.5038	49.4656	50.0129	22.4194	20.2545	56.6341	41.1378	50.2231	Rpph1	ribozyme	ribonuclease P RNA component H1	0.0347586	0.996582	0.679142	0.223322	0.288064	0.808495	0.322823	0.576765	0.967206	0.0737033	0.452565	0.369197	0.932447	0.592601	-0.165886	0.689781	-0.644383	0.168545
ENSMUSG00000093631	551.925	487.724	362.676	278.499	410.721	445.723	367.727	387.481	414.813	383.079	524.085	407.33	356.527	344.121				-0.0579215	0.974319	-0.0910453	0.699969	0.0895337	0.858787	0.0316121	0.905473	-0.00151163	0.996459	-0.0354422	0.904494	0.0564099	0.955174	0.0613543	0.658414	0.0331238	0.889787
ENSMUSG00000093726	56.9834	37.0063	12.8819	2.34033	14.5531	1.27349	2.93399	28.3969	36.2839	1.94951	2.53181	34.8518	25.5968	23.2514	Gm20667	sense_overlapping	predicted gene 20667	-0.319895	0.968092	-0.702113	0.490964	0.103969	0.973192	-0.215926	0.85832	-0.598144	0.634285	-0.477961	0.656654	-0.278249	0.95311	0.306012	0.641634	0.382218	0.689274
ENSMUSG00000093816	11.3967	4.7444	6.93642	0	6.46805	2.54699	6.84598	8.24427	4.90323	0	0	6.53471	5.48503	8.37052	Gm26445	miRNA	predicted gene, 26445	0.516734	0.91404	-0.0489067	0.967495	0.110686	0.962851	0.62742	0.480407	0.0617796	0.967954	0.25677		-0.454954	0.897966	0.307152		0.565641
ENSMUSG00000093979	65.9379	64.5238	32.7003	29.2541	57.4039	33.1108	30.3179	56.7939	39.2258	39.965	39.2431	60.9906	94.1597	94.8659	Gm2237	protein_coding	predicted gene 2237	-0.534965	0.85876	-0.329398	0.494347	-0.26803	0.779044	-0.802995	0.0438916	-0.597429	0.226731	-0.544637	0.100145	-0.0624634	0.977134	-0.190291	0.566056	-0.205567	0.639724
ENSMUSG00000095193	48.0289	41.7507	16.8456	17.5525	58.2124	26.7434	21.5159	33.8931	27.4581	18.5203	17.7227	46.8321	54.8503	56.7335	Gm20939	protein_coding	predicted gene, 20939	-0.270944	0.905153	-0.440952	0.308357	0.0180791	0.990915	-0.252865	0.57932	-0.422873	0.39375	-0.350221	0.328498	-0.151929	0.938133	0.131564	0.664344	0.170008	0.685343
ENSMUSG00000095308	4.88429	7.59104	4.95459	3.51049	8.08506	1.27349	3.91199	4.58015	5.88387	3.89902	6.32953	5.44559	3.65669	4.65029				-0.457946	0.896239	0.214234	0.802577	0.146536	0.940054	-0.311409	0.658195	0.36077	0.694948	-0.0947301		0.818716	0.694837	-0.28512		-0.67218
ENSMUSG00000095567	5884.76	4472.07	2285.06	2831.8	2833.01	2971.06	2294.38	2751.75	3592.11	2347.21	3153.37	3867.46	2807.42	2871.09	Noc2l	protein_coding	NOC2 like nucleolar associated transcriptional repressor	0.0793766	0.970261	-0.35563	0.16144	0.258761	0.513786	0.338137	0.148595	-0.0968694	0.792393	-0.0378381	0.93055	-0.176246	0.852288	0.354036	0.0163565	0.435007	0.0378008
ENSMUSG00000095588	13.8388	5.69328	9.90918	8.19115	8.89357	2.54699	5.86798	6.41221	10.7871	6.82329	12.6591	8.71294	8.22755	9.30058	Gm12350	processed_pseudogene	predicted gene 12350	0.120716	0.985267	0.555483	0.355931	-0.0137287	0.994879	0.106987	0.878885	0.541754	0.42963	0.316475	0.600077	0.421038	0.837047	-0.232328	0.537351	-0.434767	0.418246
ENSMUSG00000095677	562.508	469.696	236.829	235.203	286.211	156.64	263.081	411.298	409.91	191.052	226.597	438.914	335.501	276.227	Dynlt1f	protein_coding	dynein light chain Tctex-type 1F	-0.180993	0.94587	0.0263546	0.963142	0.0239894	0.988077	-0.157004	0.741984	0.050344	0.943244	-0.0706427	0.906156	0.231337	0.890769	-0.0977188	0.731273	-0.207348	0.601901
ENSMUSG00000096472	532.388	426.047	396.367	107.655	473.785	114.614	284.597	661.374	709.987	217.37	134.186	637.134	441.545	424.106	Cdkn2d	protein_coding	cyclin-dependent kinase inhibitor 2D (p19, inhibits CDK4)	-0.455348	0.874924	-0.373148	0.481152	-0.35957	0.698214	-0.814919	0.0654064	-0.732718	0.160675	-0.558185	0.138297	-0.27737	0.891738	-0.14264	0.707349	-0.0822008	0.886427
ENSMUSG00000096493	17.095	11.3866	8.91826	21.063	12.9361	8.91445	16.6259	15.5725	12.7484	9.74755	7.59544	15.2476	11.8842	12.0907				-0.207022	0.945348	-0.517695	0.263535	0.0708393	0.960487	-0.136183	0.809586	-0.446856	0.401806	-0.339004	0.420972	-0.239834	0.901844	0.233266	0.436063	0.310673	0.450457
ENSMUSG00000096544	135.946	70.2171	28.7366	52.6574	58.2124	70.0421	44.9878	62.2901	71.5871	50.6873	50.6362	71.8818	38.3952	55.8035	Gm4617	processed_pseudogene	predicted pseudogene 4617	-0.0276426	0.995745	-0.402484	0.313257	0.317894	0.639858	0.290251	0.462681	-0.0845901	0.891803	-0.0819048	0.889544	-0.0569474	0.976107	0.352904	0.119643	0.374841	0.270709
ENSMUSG00000096968	5.69834	6.64216	4.95459	1.17016	4.04253	5.09397	3.91199	8.24427	3.92258	0	8.86134	6.53471	2.74252	4.65029	Gm26620	protein_coding	predicted gene, 26620	-0.11516	0.990395	0.196465	0.839292	-0.0380751	0.990915	-0.153235	0.873181	0.15839	0.900766	0.0160608		0.27355	0.938133	-0.180963		-0.311625
ENSMUSG00000097006	1002.09	966.909	865.071	623.698	855.399	557.79	804.891	1151.45	1147.36	783.703	673.462	1057.53	1024.79	909.596	9530082P21Rik	lincRNA	RIKEN cDNA 9530082P21 gene	-0.182761	0.880307	0.00569982	0.984641	-0.217798	0.529494	-0.400559	0.0377419	-0.212098	0.416491	-0.181045	0.382279	-0.0293364	0.977301	-0.187189	0.177846	-0.188461	0.334873
ENSMUSG00000097028	101.756	101.53	40.6276	38.6154	29.1062	81.5036	46.9438	76.0305	112.774	46.7882	58.2317	115.446	59.4212	52.0832	Ptgs2os	processed_transcript	prostaglandin-endoperoxide synthase 2, opposite strand	0.289606	0.905153	0.0049264	0.993904	-0.115824	0.929519	0.173781	0.749913	-0.110898	0.879874	0.0916595	0.891056	-0.400504	0.801692	0.0856529	0.797387	0.284679	0.514997
ENSMUSG00000097051	18.7231	16.131	5.94551	1.17016	3.23402	2.54699	8.80197	1.83206	4.90323	11.6971	2.53181	4.35647	4.57086	8.37052	Gm26836	lincRNA	predicted gene, 26836	0.040813	0.997242	0.488361	0.625555	0.456447	0.803271	0.49726	0.583782	0.944808	0.346087	0.463792		0.903995	0.757309	0.0225637		-0.447548
ENSMUSG00000097081	30.9338	27.5175	15.8547	19.8928	24.2552	31.8373	14.6699	30.229	33.342	12.6718	31.6476	28.3171	20.1118	21.3913	Gm10425	antisense_RNA	predicted gene 10425	-0.0173379	0.997312	-0.0241911	0.965954	0.0659415	0.956731	0.0486036	0.926818	0.0417504	0.951499	0.00719794	0.990547	0.0590883	0.975573	0.0348049	0.904742	0.00685325	0.989676
ENSMUSG00000097156	181.533	285.613	53.5096	71.3801	61.4465	56.0337	89.9757	328.855	200.052	92.6017	65.8271	170.991	91.4172	136.718	Gm3764	lincRNA	predicted gene 3764	0.307267	0.948308	0.705476	0.361471	-0.316635	0.86301	-0.00936776	0.99233	0.388842	0.700361	0.365236	0.668917	0.0815748	0.982119	-0.380143	0.424706	-0.398209	0.577389
ENSMUSG00000097188	1911.39	1773.46	1010.74	1233.35	951.612	1277.31	1342.79	1457.4	1341.52	1011.8	1500.1	1312.39	1296.3	1314.17				-0.288639	0.877808	0.131725	0.732158	0.0386017	0.969443	-0.250037	0.453405	0.170327	0.703857	-0.0770051	0.875307	0.458966	0.654649	-0.207716	0.320597	-0.420364	0.128548
ENSMUSG00000097195	1970	1545.73	1048.39	857.731	1020.33	1124.49	1491.44	1304.43	1397.42	1119.99	1311.48	1369.02	1480.04	1389.51	Snhg5	processed_transcript	small nucleolar RNA host gene 5	-0.316627	0.874924	-0.0294992	0.95016	-0.108405	0.905552	-0.425032	0.169643	-0.137904	0.77168	-0.225648	0.502364	0.178723	0.897655	-0.194964	0.368032	-0.287128	0.335294
ENSMUSG00000097267	51.2851	56.9328	20.8093	18.7226	24.2552	20.3759	38.1419	26.5649	23.5355	58.4853	17.7227	32.6735	26.511	36.2722	1700109K24Rik	lincRNA	RIKEN cDNA 1700109K24 gene	0.395183	0.89685	-0.0501449	0.948164	-0.0149668	0.994597	0.380217	0.514646	-0.0651117	0.945664	0.14878	0.846862	-0.460295	0.8126	0.205384	0.584294	0.445328	0.377489
ENSMUSG00000097271	24.4215	20.8754	14.8638	1.17016	5.65954	5.09397	11.736	4.58015	9.80646	12.6718	11.3932	13.0694	12.7984	10.2306	Gm9903	protein_coding	predicted gene 9903	0.0222871	0.997881	-0.368926	0.584574	0.190321	0.908166	0.212608	0.773378	-0.178605	0.846216	-0.100568	0.912686	-0.200892	0.943163	0.305201	0.42887	0.391213	0.497181
ENSMUSG00000097289	135.946	54.0862	2.97275	24.5735	1.61701	1.27349	12.714	9.1603	7.84517	7.79804	8.86134	25.0497	9.14172	13.0208	2010300F17Rik	lincRNA	RIKEN cDNA 2010300F17 gene	0.592695	0.928183	0.0808406	0.958799	1.65209	0.240534	2.24479	0.0184757	1.73293	0.123543	1.25616	0.169844	1.14024	0.761486	1.18365	0.0930532	0.511854	0.64736
ENSMUSG00000097310	12.2107	4.7444	3.96367	4.68066	4.85104	5.09397	5.86798	16.4885	4.90323	5.84853	12.6591	10.8912	10.0559	12.0907	A930038B10Rik	lincRNA	RIKEN cDNA A930038B10 gene	-0.168984	0.973361	0.588517	0.366333	-0.702785	0.459355	-0.871769	0.129026	-0.114268	0.918843	-0.101881	0.918802	0.0547161	0.985445	-0.722359	0.0469678	-0.757501	0.148338
ENSMUSG00000097335	12.2107	10.4377	3.96367	1.17016	2.42552	7.64096	5.86798	3.66412	7.84517	3.89902	6.32953	5.44559	4.57086	7.44046	Gm26563	lincRNA	predicted gene, 26563	0.659765	0.894314	-0.111869	0.918418	0.179292	0.940054	0.839057	0.308012	0.0674229	0.96355	0.301679		-0.592341	0.8484	0.430494		0.771634
ENSMUSG00000097393	39.8884	27.5175	6.93642	3.51049	4.85104	7.64096	7.82397	10.0763	6.86452	1.94951	6.32953	20.6932	8.22755	16.741	D030068K23Rik	lincRNA	RIKEN cDNA D030068K23 gene	0.0545492	0.996582	-0.333208	0.72539	0.627919	0.660309	0.682468	0.394093	0.294711	0.798755	0.152822	0.899013	0.240162	0.951793	0.495722	0.317763	0.387757	0.628265
ENSMUSG00000097431	223.863	206.856	231.875	215.31	205.361	202.485	224.939	216.183	226.529	200.8	210.14	210.2	224.886	216.703	Gm26782	lincRNA	predicted gene, 26782	-0.0618384	0.970413	-0.0643562	0.794283	-0.0143704	0.983804	-0.0762088	0.747275	-0.0787266	0.786793	-0.0692468	0.784619	-0.0168882	0.986306	-0.000402256	0.997586	0.00251778	0.992586
ENSMUSG00000097467	278.405	277.073	264.575	179.035	189.19	129.896	270.905	414.962	394.22	160.835	111.4	346.339	269.681	243.675	Gm26737	antisense_RNA	predicted gene, 26737	-0.0839377	0.983954	-0.109192	0.813428	-0.33223	0.597591	-0.416168	0.239938	-0.441422	0.295609	-0.229811	0.554671	-0.357484	0.778728	-0.106621	0.692738	0.0252543	0.957844
ENSMUSG00000097479	19.5372	22.7731	4.95459	9.36132	11.3191	7.64096	13.692	7.32824	12.7484	14.6213	3.79772	6.53471	10.9701	7.44046	Gm26582	lincRNA	predicted gene, 26582	0.1886	0.972024	-0.236873	0.743486	0.392033	0.742386	0.580633	0.329859	0.15516	0.868004	0.141287	0.871353	-0.0334396	0.993017	0.396845	0.288585	0.425473	0.459818
ENSMUSG00000097493	164.438	122.406	29.7275	16.3823	18.5956	2.54699	21.5159	20.1527	24.5161	20.4699	15.1909	53.3668	27.4252	28.8318	9930014A18Rik	processed_transcript	RIKEN cDNA 9930014A18 gene	-0.377185	0.934409	-0.902411	0.238524	1.16108	0.228736	0.783895	0.272528	0.258669	0.813669	-0.0491439	0.969805	0.635855	0.806463	0.819249	0.0625844	0.525226	0.445329
ENSMUSG00000097495	34.19	34.1597	28.7366	18.7226	15.3616	8.91445	16.6259	11.9084	31.3807	16.5708	11.3932	23.9606	25.5968	37.2023	Gm26651	lincRNA	predicted gene, 26651	-0.214227	0.947341	-0.691325	0.155986	0.103356	0.943194	-0.110871	0.858635	-0.587969	0.278711	-0.42772	0.321693	-0.373742	0.833635	0.355197	0.256391	0.477098	0.258419
ENSMUSG00000097498	11.3967	7.59104	13.8728	5.85082	13.7446	1.27349	4.88998	10.0763	13.729	4.87378	6.32953	22.8715	6.39921	9.30058				-0.0346089	0.996935	-0.287691	0.678371	-0.0838575	0.962834	-0.118466	0.882516	-0.371548	0.645993	-0.202794	0.799411	-0.336939	0.894921	0.120448	0.7829	0.253082	0.679021
ENSMUSG00000097503	44.7727	27.5175	28.7366	22.2331	36.3828	14.0084	38.1419	35.7252	36.2839	20.4699	11.3932	25.0497	21.9401	28.8318	3110045C21Rik	antisense_RNA	RIKEN cDNA 3110045C21 gene	-0.2462	0.922164	0.106975	0.850369	0.0987104	0.938636	-0.14749	0.777521	0.205685	0.735913	-0.0364072	0.957167	0.451885	0.76125	-0.140807	0.642812	-0.353175	0.373331
ENSMUSG00000097518	28.4917	29.4153	9.90918	5.85082	12.9361	10.1879	10.758	17.4046	15.6903	7.79804	6.32953	22.8715	13.7126	16.741	Gm26694	lincRNA	predicted gene, 26694	-0.658614	0.862216	-0.553369	0.359689	0.227936	0.881201	-0.430679	0.460248	-0.325434	0.671992	-0.503398	0.291189	0.33318	0.886703	0.0565346	0.89967	-0.105245	0.869481
ENSMUSG00000097674	13.8388	8.53992	3.96367	7.02099	2.42552	7.64096	12.714	5.49618	16.671	5.84853	1.26591	4.35647	10.9701	8.37052	Gm26610	lincRNA	predicted gene, 26610	-0.15933	0.982225	0.520987	0.498418	-0.198972	0.915892	-0.358302	0.638064	0.322015	0.748076	0.0592769	0.957149	0.481345	0.854296	-0.452061	0.294332	-0.680317	0.278965
ENSMUSG00000097697	243.401	200.214	91.1644	102.975	122.084	110.794	127.14	161.221	150.039	168.633	189.886	199.309	151.753	176.711	4833412C05Rik	lincRNA	RIKEN cDNA 4833412C05 gene	-0.00560802	0.998611	0.0812244	0.834455	-0.185832	0.771501	-0.19144	0.563175	-0.104608	0.821535	-0.039748	0.93106	-0.0989999	0.945782	-0.127978	0.522902	-0.0868324	0.793023
ENSMUSG00000097728	11.3967	14.2332	15.8547	10.5315	10.5106	11.4614	10.758	10.0763	16.671	7.79804	7.59544	14.1585	13.7126	13.9509	Gm26840	lincRNA	predicted gene, 26840	0.332301	0.898832	-0.324251	0.504544	0.0498951	0.973133	0.382197	0.427446	-0.274356	0.64414	-0.010351	0.988549	-0.606657	0.678726	0.363748	0.199701	0.656553	0.0979376
ENSMUSG00000097754	302.826	234.373	75.3097	76.0607	105.106	54.7602	122.25	273.893	354.994	52.6368	63.2953	290.794	73.1338	139.509	Ptgs2os2	lincRNA	prostaglandin-endoperoxide synthase 2, opposite strand 2	0.420872	0.905153	-0.110813	0.900793	-0.276795	0.871692	0.144077	0.866194	-0.387608	0.665086	0.0183477	0.986386	-0.80848	0.705637	0.152084	0.75237	0.531685	0.378302
ENSMUSG00000097755	57.7975	47.444	14.8638	7.02099	12.9361	2.54699	10.758	25.6488	27.4581	1.94951	6.32953	32.6735	19.1976	17.6711	2010110K18Rik	lincRNA	RIKEN cDNA 2010110K18 gene	-0.555106	0.902199	-0.832127	0.333154	0.431092	0.817576	-0.124015	0.90928	-0.401035	0.724493	-0.498798	0.558177	0.154071	0.969779	0.370011	0.496944	0.277021	0.744663
ENSMUSG00000097769	396.442	328.313	218.993	286.69	254.679	370.586	276.773	298.626	351.071	227.118	443.067	363.765	320.874	322.73	Snhg4	processed_transcript	small nucleolar RNA host gene 4	-0.196071	0.944444	0.171681	0.732663	-0.0747473	0.954695	-0.270818	0.551653	0.0969334	0.888896	-0.0553231	0.932346	0.293004	0.854296	-0.230555	0.392539	-0.367752	0.335872
ENSMUSG00000097868	23.6074	14.2332	9.90918	8.19115	19.4041	28.0168	10.758	15.5725	21.5742	13.6466	7.59544	16.3368	19.1976	20.4613	A330069E16Rik	lincRNA	RIKEN cDNA A330069E16 gene	-0.414951	0.875264	0.162105	0.780812	0.12736	0.920418	-0.287592	0.553352	0.289465	0.644074	-0.0983053	0.889544	0.704416	0.63233	-0.248298	0.419863	-0.577056	0.146017
ENSMUSG00000097908	239.33	209.703	130.801	51.4873	143.106	57.3072	105.624	146.565	237.316	89.6775	55.6999	217.824	197.461	194.382	4933404O12Rik	lincRNA	RIKEN cDNA 4933404O12 gene	-0.351524	0.894314	-0.718737	0.128837	-0.16469	0.897273	-0.516213	0.255516	-0.883427	0.0584962	-0.61521	0.0746337	-0.531904	0.732832	0.216464	0.540703	0.367214	0.392752
ENSMUSG00000097978	30.9338	29.4153	20.8093	14.042	16.9786	7.64096	22.4939	12.8244	22.5549	13.6466	5.06362	23.9606	13.7126	21.3913				0.143747	0.971409	0.0565048	0.928381	0.251303	0.805086	0.39505	0.39737	0.307808	0.613133	0.213792	0.69974	0.164061	0.938907	0.155519	0.633503	0.0872424	0.873758
ENSMUSG00000098090	236.888	243.862	105.037	49.1469	93.7867	35.6578	88.0197	207.023	192.207	53.6115	58.2317	188.417	148.096	141.369	2700099C18Rik	transcribed_unprocessed_pseudogene	RIKEN cDNA 2700099C18 gene	-0.232825	0.962949	-0.307301	0.68267	-0.080137	0.967739	-0.312962	0.668615	-0.387438	0.659428	-0.304327	0.685791	-0.154612	0.960663	0.0326249	0.947671	0.0744753	0.925958

### Sheet: blue
Gene.ID	A010	A012	A014	A015	A016	A017	AL11	AL12	AL13	AL15	AL16	AL17	AL19	AL20	mgi_symbol	gene_biotype	mgi_description	ALvsYL.log2FoldChange	ALvsYL.padj	ALvsYO.log2FoldChange	ALvsYO.padj	AOvsAL.log2FoldChange	AOvsAL.padj	AOvsYL.log2FoldChange	AOvsYL.padj	AOvsYO.log2FoldChange	AOvsYO.padj	AvsY.log2FoldChange	AvsY.padj	Interaction_DESeq2.txt.log2FoldChange	Interaction_DESeq2.txt.padj	OvsL.log2FoldChange	OvsL.padj	YOvsYL.log2FoldChange	YOvsYL.padj
ENSMUSG00000000031	52.9132	194.52	3137.25	5386.27	5174.44	13322	2026.41	955.42	456.981	7196.62	12010.9	245.051	2994.83	1619.23	H19	lincRNA	H19, imprinted maternally expressed transcript	0.43654	0.973361	-0.778052	0.649667	0.403607	0.923992	0.840147	0.611969	-0.374445	0.876379	-0.108021	0.963817	-0.81098	0.897652	0.831123	0.370268	1.21459	0.373376
ENSMUSG00000000120	13.0248	71.166	134.765	127.548	543.316	323.467	180.929	56.7939	7.84517	622.869	911.452	34.8518	395.837	234.375	Ngfr	protein_coding	nerve growth factor receptor (TNFR superfamily, member 16)	-0.332651	0.978509	0.435163	0.780404	-0.59319	0.848397	-0.925841	0.485128	-0.158028	0.943262	-0.224436	0.906499	0.174622	0.977134	-0.676702	0.402359	-0.767813	0.52788
ENSMUSG00000000154	4.07024	14.2332	212.056	219.991	150.382	188.477	204.401	181.374	67.6646	227.118	168.365	63.1688	187.405	162.76	Slc22a18	protein_coding	solute carrier family 22 (organic cation transporter), member 18	0.325957	0.948778	1.02111	0.202955	-0.264259	0.900631	0.0616983	0.954897	0.756852	0.425881	0.524668	0.511846	0.430895	0.896251	-0.493572	0.33006	-0.695154	0.326263
ENSMUSG00000000194	2552.86	2739.42	3161.03	3453.16	2806.32	3373.48	2827.39	2774.66	2592.83	2776.1	3076.15	2573.59	2865.02	3036.64	Gpr107	protein_coding	G protein-coupled receptor 107	-0.0156493	0.992339	-0.0301304	0.851787	0.0969949	0.670611	0.0813456	0.540951	0.0668646	0.695435	0.019455	0.918998	0.0825139	0.863402	0.0513318	0.530996	0.0144811	0.925004
ENSMUSG00000000244	2.44215	0.94888	11.891	8.19115	3.23402	3.82048	13.692	4.58015	1.96129	5.84853	2.53181	5.44559	12.7984	13.9509	Tspan32	protein_coding	tetraspanin 32	-0.0818486	0.993956	0.698887	0.439071	-0.617576	0.695536	-0.699425	0.410429	0.0813109	0.960251	0.0260094	0.985993	0.163159	0.968816	-0.70456		-0.780736	0.301959
ENSMUSG00000000278	6666.24	8029.42	13867.9	16277	19231.1	21025.4	16085.1	14945	12720	19647.2	21709	11056.7	15651.5	14580.5	Scpep1	protein_coding	serine carboxypeptidase 1	0.194013	0.911248	0.21564	0.531632	-0.15551	0.832241	0.0385036	0.927864	0.0601302	0.909741	0.14018	0.706518	-0.133883	0.923335	-0.095817	0.664121	-0.0216265	0.957676
ENSMUSG00000000290	3.25619	7.59104	22.7911	32.7646	47.7019	43.2988	27.3839	27.4809	16.671	34.1164	63.2953	11.9803	22.8543	27.9017	Itgb2	protein_coding	integrin beta 2	0.0295288	0.997242	0.454013	0.501315	-0.143468	0.936572	-0.113939	0.887803	0.310545	0.721372	0.166394	0.846862	0.281016	0.918947	-0.297593	0.456779	-0.424484	0.466811
ENSMUSG00000000325	243.401	282.766	625.269	553.488	321.785	578.166	638.632	323.359	335.381	834.39	439.269	369.211	414.12	472.469	Arvcf	protein_coding	armadillo repeat gene deleted in velocardiofacial syndrome	0.0548476	0.990846	0.316528	0.418657	-0.14229	0.883614	-0.0874425	0.851363	0.174238	0.733644	0.120554	0.808493	0.11939	0.945318	-0.212126	0.357026	-0.26168	0.44039
ENSMUSG00000000346	3670.55	3228.09	5169.62	6830.25	5601.33	6909.97	5162.84	4335.57	4614.92	5676.97	7119.46	4288.95	4631.2	4268.03	Dazap2	protein_coding	DAZ associated protein 2	0.131997	0.927221	0.135671	0.615733	0.0623825	0.927062	0.19438	0.425459	0.198053	0.513673	0.160891	0.487999	0.0660558	0.955968	0.0170553	0.926754	-0.0036732	0.990568
ENSMUSG00000000392	20.3512	32.2619	110.983	141.59	159.276	178.289	95.8437	52.2137	23.5355	202.749	286.095	15.2476	92.3314	75.3347	Fap	protein_coding	fibroblast activation protein	-0.286372	0.969292	0.266351	0.805654	0.0242779	0.994392	-0.262094	0.807871	0.290629	0.825977	-0.0259986	0.9862	0.577001	0.863105	-0.284776	0.63594	-0.552723	0.503164
ENSMUSG00000000552	968.718	929.903	1211.89	1727.16	1160.21	990.778	1025.92	1058.93	923.768	1176.53	1340.59	988.919	1263.39	1124.44	Zfp385a	protein_coding	zinc finger protein 385A	-0.00539475	0.997881	0.142869	0.491174	0.064479	0.901195	0.0590842	0.803113	0.207348	0.356629	0.09481	0.676926	0.212743	0.739039	-0.0529122	0.704061	-0.148264	0.399716
ENSMUSG00000000567	351.669	402.325	1339.72	3157.1	1057.53	3164.63	992.666	738.32	795.304	1328.59	3848.35	653.471	1550.44	1079.8	Sox9	protein_coding	SRY (sex determining region Y)-box 9	0.654927	0.868523	0.705931	0.262099	0.201018	0.904856	0.855946	0.129058	0.906949	0.162001	0.769787	0.0785244	0.252023	0.925019	0.04415	0.930773	-0.0510038	0.947569
ENSMUSG00000000594	875.102	769.542	1936.25	1659.29	1680.08	2108.9	1087.53	1023.21	736.465	1547.91	1868.48	931.196	1214.02	1182.1	Gm2a	protein_coding	GM2 ganglioside activator protein	0.184155	0.927467	-0.03006	0.950773	0.327818	0.55864	0.511973	0.10173	0.297758	0.485963	0.22278	0.538627	0.113603	0.942671	0.254417	0.238335	0.214215	0.50978
ENSMUSG00000000711	1422.96	1466.97	2313.79	2250.23	2320.41	2028.67	2345.24	2142.59	1994.63	2160.06	1879.87	1982.19	2123.62	2284.22	Rab5b	protein_coding	RAB5B, member RAS oncogene family	0.00989343	0.997427	-0.0690188	0.817891	-0.104497	0.862269	-0.0946036	0.737763	-0.173516	0.576755	-0.0739501	0.818785	-0.183409	0.833987	0.00208119	0.9911	0.0789122	0.752938
ENSMUSG00000000732	71.6363	92.0414	165.483	142.76	122.084	187.203	109.536	100.763	71.5871	231.992	205.077	60.9906	114.272	124.628	Icosl	protein_coding	icos ligand	0.198296	0.939036	0.186953	0.69438	0.0291678	0.983804	0.227464	0.612746	0.216121	0.69887	0.205133	0.654468	0.0178252	0.995766	0.00537204	0.985952	0.0113427	0.98366
ENSMUSG00000000739	3.25619	3.79552	62.4278	57.3381	16.1701	48.3927	25.4279	22.9008	6.86452	33.1417	18.9886	5.44559	19.1976	17.6711	Sult5a1	protein_coding	sulfotransferase family 5A, member 1	-0.514934	0.913622	0.0967592	0.935174	0.759119	0.607173	0.244185	0.818425	0.855878	0.405934	0.131738	0.923018	1.37081	0.610454	0.0544124	0.935584	-0.611693	0.447018
ENSMUSG00000000740	29457.2	27698.8	37689.6	43572.3	46873.1	46141.2	41105.2	37241.2	34594.2	39834.3	51186.9	31284.9	43277.8	35223.1	Rpl13	protein_coding	ribosomal protein L13	-0.171845	0.894314	0.233317	0.330966	-0.0243629	0.974415	-0.196208	0.395507	0.208954	0.460064	0.00616986	0.987534	0.380799	0.602243	-0.228513	0.11117	-0.405162	0.0343507
ENSMUSG00000000743	3693.34	3468.16	4368.96	4644.38	4413.63	4305.68	4494.87	4438.17	3983.38	4383.47	5024.38	4153.89	3930.94	3930.42	Chmp1a	protein_coding	charged multivesicular body protein 1A	0.00107011	0.998765	0.220923	0.0428906	-0.04969	0.858155	-0.0486199	0.704211	0.171233	0.145229	0.0857786	0.516601	0.170163	0.630231	-0.144427	0.0437159	-0.219853	0.0178783
ENSMUSG00000000753	55715.9	59695	102305	110479	91216.5	116854	80688.6	91533.4	76117.7	89126.7	110363	72355.5	89372.2	86470.2	Serpinf1	protein_coding	serine (or cysteine) peptidase inhibitor, clade F, member 1	-0.024098	0.993956	0.0557588	0.865723	0.0385033	0.961031	0.0144053	0.967732	0.0942621	0.799734	0.0319051	0.932348	0.11836	0.917066	-0.0267034	0.886235	-0.0798568	0.763755
ENSMUSG00000000827	2443.77	2523.07	3373.08	2921.9	3423.21	2786.4	3909.05	3606.41	2998.81	3094.85	3036.91	2934.08	3011.28	2957.58	Tpd52l2	protein_coding	tumor protein D52-like 2	-0.0847404	0.913562	0.153675	0.288003	-0.13373	0.560435	-0.218471	0.0853137	0.0199449	0.934508	-0.0262819	0.914217	0.104685	0.8402	-0.188039	0.0225554	-0.238416	0.040989
ENSMUSG00000000876	355.739	421.303	726.343	688.057	762.421	677.498	717.849	639.389	543.278	733.016	692.451	434.558	692.943	642.67	Pxmp4	protein_coding	peroxisomal membrane protein 4	-0.0900728	0.968178	0.246187	0.39104	-0.0748582	0.920279	-0.164931	0.57519	0.171328	0.635356	0.0366031	0.932449	0.261401	0.779231	-0.215868	0.19259	-0.336259	0.145857
ENSMUSG00000000901	1318.76	1821.85	4998.19	8180.62	10915.6	11499.6	6612.23	7388.7	4640.42	8564.2	11757.7	3901.22	10724.2	9367.54	Mmp11	protein_coding	matrix metallopeptidase 11	0.0638101	0.992925	0.501035	0.37448	-0.285205	0.810881	-0.221395	0.721288	0.21583	0.779456	0.150523	0.84223	0.15202	0.95455	-0.373006	0.254619	-0.437225	0.367144
ENSMUSG00000001018	1123.39	1165.22	2198.85	2333.31	2415.82	2126.73	2180.93	1875.11	1756.34	2279.95	2107.73	1708.83	2195.84	2086.12	Snapin	protein_coding	SNAP-associated protein	0.0295615	0.991997	0.17043	0.498362	-0.0962424	0.873978	-0.066681	0.817064	0.0741871	0.833271	0.05781	0.858491	0.0446257	0.969101	-0.123474	0.39901	-0.140868	0.524657
ENSMUSG00000001039	240.958	307.437	344.839	372.112	405.87	378.227	432.274	447.939	345.187	340.19	325.338	284.26	411.378	300.409	B9d1	protein_coding	B9 protein domain 1	-0.278047	0.848208	0.224506	0.339667	-0.0823032	0.888225	-0.36035	0.074185	0.142203	0.634523	-0.0830229	0.821078	0.42025	0.567243	-0.307121	0.0303944	-0.502553	0.00765084
ENSMUSG00000001123	3466.22	3393.2	6076.31	6129.32	5512.39	5884.81	4715.9	3871.14	3988.29	5069.7	4877.54	4041.72	4699.76	4468	Lgals9	protein_coding	lectin, galactose binding, soluble 9	-0.061147	0.975001	-0.1199	0.626044	0.184349	0.6293	0.123202	0.606476	0.0644489	0.847586	-0.0089179	0.980291	0.125596	0.888949	0.116978	0.394086	0.0587527	0.803907
ENSMUSG00000001127	2259.8	2821.02	3609.91	2873.92	3041.6	3141.71	3513.94	2731.6	2411.41	4219.72	3119.19	2408.04	3235.26	3283.1	Araf	protein_coding	Araf proto-oncogene, serine/threonine kinase	0.0471721	0.988676	0.225351	0.339307	-0.0756449	0.901195	-0.0284728	0.925702	0.149706	0.615056	0.101587	0.711346	0.102534	0.918834	-0.135874	0.33814	-0.178179	0.385339
ENSMUSG00000001138	323.991	346.341	463.749	297.222	498.848	412.612	486.064	386.565	384.413	516.62	402.558	294.062	551.246	569.195	Cnnm3	protein_coding	cyclin M3	-0.0932572	0.951879	-0.0887749	0.744886	-0.201891	0.607553	-0.295148	0.16756	-0.290666	0.255051	-0.17412	0.414917	-0.197408	0.804068	-0.076292	0.649419	-0.00448234	0.987808
ENSMUSG00000001156	148.157	153.719	354.749	333.497	255.488	388.415	347.189	185.954	186.323	411.347	400.026	169.902	263.282	247.395	Mxd1	protein_coding	MAX dimerization protein 1	0.232277	0.911248	0.36751	0.354297	-0.0234281	0.987835	0.208849	0.616618	0.344082	0.459293	0.288243	0.398001	0.111805	0.952364	-0.0983075	0.721234	-0.135233	0.73021
ENSMUSG00000001173	1073.73	1058	1208.92	1445.15	1220.04	1540.93	1269.44	982.9	1165.01	1384.15	1270.97	1235.06	1212.19	1297.43	Ocrl	protein_coding	OCRL, inositol polyphosphate-5-phosphatase	0.0415298	0.989618	-0.189652	0.462429	0.034251	0.962211	0.0757808	0.798109	-0.155401	0.626409	-0.0638724	0.850742	-0.196931	0.817794	0.145625	0.334424	0.231182	0.278176
ENSMUSG00000001249	9.76858	23.722	21.8002	52.6574	18.5956	21.6494	28.3619	10.9924	13.729	33.1417	30.3817	2.17824	22.8543	22.3214	Hpn	protein_coding	hepsin	-0.458619	0.899379	0.685689	0.349436	0.259193	0.885886	-0.199427	0.809784	0.944882	0.209794	0.120468	0.914468	1.4035	0.518079	-0.448836	0.327548	-1.14431	0.0483233
ENSMUSG00000001270	3025.82	3174	10017.2	6600.9	7354.98	9844.1	7061.13	4514.2	4121.65	9966.87	10084.2	4542.71	5600.22	5511.52	Ckb	protein_coding	creatine kinase, brain	0.0283564	0.996582	-0.0949859	0.869126	0.054255	0.967992	0.0826114	0.886617	-0.0407309	0.960538	-0.0111317	0.987175	-0.0690871	0.974788	0.0917781	0.769626	0.123342	0.796567
ENSMUSG00000001289	3078.73	3475.75	5113.13	5959.65	5408.1	6315.25	6794.14	5145.34	4147.15	5790.05	5886.46	3836.96	4716.21	4199.21	Pfdn5	protein_coding	prefoldin 5	-0.185977	0.899379	0.29513	0.298263	-0.0505352	0.951331	-0.236512	0.388541	0.244595	0.469421	0.0131831	0.979182	0.430572	0.612619	-0.28115	0.0964907	-0.481107	0.034502
ENSMUSG00000001313	155.483	177.441	382.494	417.749	371.104	338.749	388.265	254.656	301.058	372.356	368.379	246.141	315.389	255.766	Rnd2	protein_coding	Rho family GTPase 2	-0.0475544	0.990523	0.724402	0.0146374	-0.0272716	0.98005	-0.074826	0.851363	0.69713	0.020384	0.275948	0.453086	0.744684	0.404879	-0.407327	0.0601995	-0.771956	0.00347541
ENSMUSG00000001323	149.785	148.974	388.44	486.789	351.7	542.508	409.781	371.908	297.136	382.104	408.888	296.24	454.344	445.498	Srr	protein_coding	serine racemase	0.0548264	0.990523	0.164668	0.688222	-0.15627	0.859354	-0.101443	0.817189	0.00839821	0.990849	0.0438067	0.933982	-0.0464282	0.978067	-0.134064	0.566378	-0.109842	0.769002
ENSMUSG00000001418	3763.35	4263.32	5253.85	5661.26	5175.25	6493.54	4615.17	4831.14	4915.98	5464.48	6702.97	4450.13	4601.03	4570.3	Glmp	protein_coding	glycosylated lysosomal membrane protein	0.203567	0.862216	0.232919	0.184206	0.0230777	0.963023	0.226645	0.158917	0.255997	0.163142	0.228095	0.0564281	0.0524298	0.950397	-0.0193846	0.895258	-0.0293521	0.884808
ENSMUSG00000001435	1161.65	2746.06	3491	5665.94	2949.43	5239.15	3297.8	2036.34	2192.72	4092.02	4471.18	1249.22	2608.13	2460	Col18a1	protein_coding	collagen, type XVIII, alpha 1	0.152159	0.973361	0.578469	0.277465	0.338316	0.744612	0.490475	0.335286	0.916785	0.0769789	0.504405	0.247376	0.764626	0.640105	-0.0391422	0.927288	-0.42631	0.362536
ENSMUSG00000001472	11095.5	11700.6	14167.1	14874	14195.7	17965.2	12491	11295.6	12793.5	14349.4	19015.2	12229.7	12693.3	12509.3	Tcf25	protein_coding	transcription factor 25 (basic helix-loop-helix)	0.0665054	0.955844	-0.00712753	0.976327	0.0603525	0.892774	0.126858	0.462425	0.053225	0.835019	0.0553923	0.803564	-0.0132804	0.987391	0.0630464	0.574091	0.073633	0.662945
ENSMUSG00000001510	7.32644	13.2843	87.2008	1475.58	63.872	1435.23	106.602	96.1832	50.9936	188.128	1478.58	64.2579	37.4811	26.0416	Dlx3	protein_coding	distal-less homeobox 3	2.32155	0.541843	2.05799	0.119139	1.00617	0.675624	3.32771	0.00309648	3.06416	0.0136307	2.70201	0.000799413	0.742614	0.891738	-0.21498	0.651162	0.263557	0.859507
ENSMUSG00000001520	20.3512	36.0574	184.311	239.884	396.168	354.031	338.387	180.458	79.4323	311.922	481.044	91.4859	390.352	231.584	Nrip2	protein_coding	nuclear receptor interacting protein 2	0.0836469	0.993568	0.538491	0.497695	-0.358485	0.835505	-0.274838	0.752336	0.180006	0.878567	0.150321	0.889544	0.0963588	0.978067	-0.417363	0.3647	-0.454844	0.514539
ENSMUSG00000001604	183.975	262.84	812.552	651.782	484.295	687.686	505.624	380.153	327.536	722.294	496.235	247.23	569.529	479.91	Tcea3	protein_coding	transcription elongation factor A (SII), 3	0.00376611	0.998765	0.539405	0.212075	0.13938	0.904618	0.143146	0.780604	0.678785	0.12315	0.308197	0.478163	0.675019	0.608238	-0.206751	0.488588	-0.535639	0.137536
ENSMUSG00000001661	818.119	751.513	1127.66	883.474	1059.14	1009.88	936.921	1013.13	896.31	1104.4	1053.23	919.215	1411.48	1317.89	Hoxc6	protein_coding	homeobox C6	0.0230501	0.994165	0.179753	0.50677	-0.201046	0.651229	-0.177995	0.493452	-0.0212925	0.9634	0.016544	0.967816	-0.0443426	0.971654	-0.177354	0.237615	-0.156703	0.507247
ENSMUSG00000001663	223.863	381.45	1302.07	1569.19	694.507	964.034	782.397	587.175	574.658	918.219	556.999	290.794	585.984	506.881	Gstt1	protein_coding	glutathione S-transferase, theta 1	-0.0656688	0.991104	0.197973	0.703178	0.510411	0.444241	0.444742	0.303186	0.708384	0.12574	0.301195	0.519218	0.774052	0.591581	0.115668	0.733865	-0.263642	0.53442
ENSMUSG00000001666	141.644	133.792	185.302	204.779	227.999	233.049	226.895	214.351	174.555	249.537	219.002	175.348	262.367	176.711	Ddt	protein_coding	D-dopachrome tautomerase	-0.100192	0.947341	0.408256	0.0768769	-0.182035	0.669023	-0.282227	0.199602	0.226221	0.427067	0.0565857	0.891041	0.326413	0.658825	-0.357196	0.0117277	-0.508448	0.00980921
ENSMUSG00000001687	756.251	757.206	1383.32	1447.49	952.42	1133.41	1339.86	1277.86	1028.7	1162.88	1086.15	1052.09	951.653	917.037	Ubl3	protein_coding	ubiquitin-like 3	0.0346154	0.989184	0.192299	0.346826	-0.0422362	0.941218	-0.00762078	0.978367	0.150063	0.548831	0.0933692	0.687557	0.115448	0.882974	-0.108835	0.382669	-0.157684	0.37318
ENSMUSG00000001741	8.14049	4.7444	88.1917	71.3801	26.6807	14.0084	39.1199	17.4046	31.3807	53.6115	12.6591	10.8912	6.39921	21.3913	Il16	protein_coding	interleukin 16	0.199911	0.985098	0.186325	0.873465	0.555744	0.760416	0.755655	0.395507	0.742069	0.507651	0.457433	0.651908	0.542159	0.877903	0.276365	0.660974	0.013586	0.990646
ENSMUSG00000001751	782.301	1230.7	2262.26	2535.75	3087.68	3513.57	2243.52	1915.42	1425.86	3625.11	3536.94	1179.51	2247.04	2001.48	Naglu	protein_coding	alpha-N-acetylglucosaminidase (Sanfilippo disease IIIB)	0.174791	0.960918	0.0635758	0.919575	-0.0231189	0.990915	0.151672	0.79068	0.0404568	0.963334	0.108253	0.866247	-0.134334	0.953444	0.0386405	0.911068	0.111215	0.829924
ENSMUSG00000001761	3031.52	3248.02	3282.91	4054.62	3391.68	3311.08	3359.42	3165.8	3698.01	3382.4	2926.77	3489.53	3381.52	3224.51	Smo	protein_coding	smoothened, frizzled class receptor	0.0467318	0.978509	-0.0446011	0.845105	0.0239033	0.963023	0.0706352	0.737615	-0.0206978	0.946889	0.0106346	0.97008	-0.0674296	0.933951	0.058914	0.626113	0.091333	0.603164
ENSMUSG00000001768	480.289	590.203	1185.14	1751.74	871.569	1277.31	1507.09	927.939	694.297	1745.79	1013.99	590.302	1009.25	930.988	Rin2	protein_coding	Ras and Rab interactor 2	0.0348663	0.994249	0.477931	0.265072	-0.0381757	0.978954	-0.00330937	0.995413	0.439756	0.369293	0.223199	0.647693	0.404889	0.776572	-0.255501	0.342373	-0.443065	0.220535
ENSMUSG00000001794	12504.6	12807	17506.5	19375.6	18247.2	17537.3	17039.6	18980.1	17141.7	17037.7	17713.8	17143.8	18853	16794.1	Capns1	protein_coding	calpain, small subunit 1	-0.0882974	0.905153	0.200341	0.134858	-0.107728	0.650486	-0.196025	0.108081	0.0926127	0.594737	0.00363942	0.988299	0.18091	0.663228	-0.20473	0.0106447	-0.288638	0.00970997
ENSMUSG00000001833	7753	7885.19	8846.91	9593.01	9019.69	8396.14	9638.16	9085.19	8132.49	7884.79	8079.01	8315.41	8103.22	8230.08	Sept7	protein_coding	septin 7	-0.0545992	0.923653	-0.0138393	0.914391	0.0242747	0.929519	-0.0303245	0.797743	0.0104354	0.95018	-0.0239122	0.854719	0.0650345	0.857037	-0.00922179	0.896875	-0.0407598	0.674549
ENSMUSG00000001844	565.764	698.376	949.299	1211.12	844.08	1006.06	913.449	915.114	805.11	884.103	949.429	755.848	863.893	888.205	Zdhhc4	protein_coding	zinc finger, DHHC domain containing 4	-0.0641468	0.969223	0.175072	0.396104	0.00939659	0.990915	-0.0547502	0.82101	0.184468	0.436775	0.0545579	0.847513	0.248615	0.685107	-0.125378	0.314089	-0.239218	0.150341
ENSMUSG00000001918	5667.41	6687.71	9773.42	10389.9	11405.6	10168.8	9800.5	9061.37	8807.18	12773.2	10307	7456.1	13051.6	11689.9	Slc1a5	protein_coding	solute carrier family 1 (neutral amino acid transporter), member 5	-0.0722031	0.979649	0.194869	0.526404	-0.202205	0.705227	-0.274408	0.317969	-0.00733609	0.990124	-0.02805	0.951817	0.0648671	0.961721	-0.234559	0.160539	-0.267072	0.284754
ENSMUSG00000001930	3.25619	4.7444	27.7457	30.4243	21.8297	25.4699	9.77997	16.4885	11.7677	20.4699	17.7227	9.80206	13.7126	12.0907	Vwf	protein_coding	Von Willebrand factor	-0.155853	0.982225	-0.268648	0.725055	0.421207	0.742675	0.265354	0.720247	0.152559	0.881261	-0.0183621	0.986386	0.308412	0.913285	0.255909	0.546095	0.112795	0.880023
ENSMUSG00000001942	515.293	610.13	999.836	1123.36	1051.87	1437.77	808.803	692.519	626.633	1144.36	1197.55	547.826	931.542	849.143	Siae	protein_coding	sialic acid acetylesterase	0.248589	0.894314	0.0697591	0.874022	0.169576	0.825088	0.418165	0.183857	0.239335	0.582343	0.231539	0.482299	-0.00925367	0.99737	0.156669	0.487122	0.17883	0.584398
ENSMUSG00000001948	19.5372	13.2843	33.6912	29.2541	37.1913	40.7518	37.1639	23.8168	24.5161	35.0912	29.1158	18.515	34.7385	26.9717	Spa17	protein_coding	sperm autoantigenic protein 17	-0.323096	0.880307	0.327286	0.424552	-0.00425173	0.997602	-0.327348	0.371829	0.323034	0.502123	-0.0354504	0.957009	0.64613	0.596549	-0.346726	0.141427	-0.650381	0.0389926
ENSMUSG00000002010	2191.42	2117.9	2433.69	2620	2508.79	2432.37	2389.25	2765.5	2622.25	2406.67	2549.53	2500.61	2760.8	2507.44	Idh3g	protein_coding	isocitrate dehydrogenase 3 (NAD+), gamma	-0.0511403	0.947635	0.14402	0.242904	-0.105564	0.608993	-0.156704	0.161702	0.0384557	0.83294	-0.00105192	0.997703	0.089596	0.840367	-0.153153	0.0293312	-0.19516	0.0523002
ENSMUSG00000002014	4430.87	5415.26	6611.4	6466.33	6430.86	5859.34	6619.08	6745.65	5199.38	5598.02	5744.68	4734.39	5429.27	5003.71	Ssr4	protein_coding	signal sequence receptor, delta	-0.190002	0.871689	0.0770559	0.728263	0.0582321	0.908797	-0.13177	0.501107	0.135288	0.577731	-0.0373892	0.899928	0.32529	0.591581	-0.115612	0.35469	-0.267058	0.0907363
ENSMUSG00000002015	5761.02	6750.33	7530.97	7975.84	7800.47	7079.35	7625.44	8691.29	6873.35	7044.56	7196.68	6352.82	7389.25	7537.19	Bcap31	protein_coding	B cell receptor associated protein 31	-0.0628949	0.967328	0.209194	0.268482	-0.0384847	0.943194	-0.10138	0.616618	0.17071	0.445781	0.0503862	0.854619	0.233604	0.685107	-0.165319	0.14286	-0.272089	0.0766443
ENSMUSG00000002031	1142.92	1138.66	1847.07	1931.94	1835.31	1961.18	1888.51	1895.27	1649.45	1962.18	2165.97	1456.15	2055.06	1780.13	Ift46	protein_coding	intraflagellar transport 46	-0.0130694	0.996096	0.384182	0.0338384	-0.177619	0.563069	-0.190688	0.293438	0.206564	0.343944	0.09857	0.723203	0.219633	0.718051	-0.29849	0.00827936	-0.397252	0.0111371
ENSMUSG00000002043	584.487	755.309	1571.6	1661.63	2240.37	2525.34	2068.46	1690.08	1071.85	2278.98	2998.93	1043.37	1934.39	1542.04	Trappc6a	protein_coding	trafficking protein particle complex 6A	-0.0853763	0.989184	0.554731	0.219548	-0.232139	0.816261	-0.317515	0.489912	0.322592	0.573569	0.104516	0.877669	0.407969	0.791279	-0.450863	0.0886893	-0.640107	0.0846937
ENSMUSG00000002059	3738.93	3798.37	4297.61	4154.09	4564.02	4452.13	4057.71	4120.3	4132.44	4536.51	4731.96	3895.77	4125.66	3787.19	Rab34	protein_coding	RAB34, member RAS oncogene family	-0.078923	0.89685	0.0677878	0.582868	-0.0026497	0.995497	-0.0815727	0.477364	0.0651381	0.663476	-0.00857148	0.963817	0.144061	0.680827	-0.0794471	0.254006	-0.146711	0.118557
ENSMUSG00000002064	2268.75	2584.75	4162.84	3951.65	3511.34	4103.19	3980.45	3640.3	3041.96	3650.46	3962.29	2709.72	2779.08	2711.12	Sdf2	protein_coding	stromal cell derived factor 2	-0.0281496	0.992843	0.258455	0.27535	0.0513801	0.940509	0.0232306	0.94136	0.309835	0.219819	0.130296	0.634249	0.337985	0.640602	-0.131553	0.397267	-0.286605	0.144016
ENSMUSG00000002076	4.07024	5.69328	6.93642	8.19115	6.46805	10.1879	4.88998	3.66412	7.84517	6.82329	10.1272	7.62382	8.22755	7.44046	Hsf2bp	protein_coding	heat shock transcription factor 2 binding protein	-0.226617	0.948308	0.679475	0.281701	-0.0578884	0.974916	-0.284505	0.638064	0.621587	0.386331	0.132782	0.875443	0.848203	0.640602	-0.487431		-0.906092	0.0732901
ENSMUSG00000002103	1299.22	1545.73	1904.54	1971.73	1876.54	2075.79	1748.66	1789.01	1538.63	1677.55	1786.19	1474.67	1833.83	1805.24	Acp2	protein_coding	acid phosphatase 2, lysosomal	0.0316247	0.988986	-0.0522027	0.782411	0.0581434	0.887623	0.0897681	0.596111	0.00594071	0.984562	0.0143104	0.953546	-0.025684	0.973352	0.0704015	0.477271	0.0838274	0.577389
ENSMUSG00000002107	866.962	975.449	2828.08	2951.16	2422.28	2448.93	2131.05	1331.91	1607.28	2520.72	2495.1	1485.56	1913.36	1811.75	Celf2	protein_coding	CUGBP, Elav-like family member 2	-0.11433	0.973361	-0.0190209	0.973549	0.123119	0.908166	0.00878856	0.986999	0.104098	0.867201	-0.0134156	0.983088	0.218428	0.894567	0.00626365	0.982933	-0.0953092	0.827071
ENSMUSG00000002109	50.471	114.814	139.719	128.718	151.999	177.016	189.731	139.237	95.1226	259.285	162.036	96.9315	168.208	180.431	Ddb2	protein_coding	damage specific DNA binding protein 2	0.0870386	0.986105	0.703159	0.0721014	-0.348282	0.610458	-0.261243	0.537607	0.354877	0.475531	0.223377	0.661996	0.267838	0.858937	-0.497143	0.0380946	-0.61612	0.0661741
ENSMUSG00000002222	704.966	667.063	927.499	1267.29	1013.06	1263.31	1081.66	951.755	953.188	1127.79	1277.3	835.353	1058.61	1086.31	Rmnd5a	protein_coding	required for meiotic nuclear division 5 homolog A	0.0194467	0.994249	0.00502247	0.987065	-0.10555	0.839512	-0.0861037	0.737745	-0.100528	0.739668	-0.0320791	0.922676	-0.119975	0.896251	-0.0376564	0.811061	0.0144243	0.959432
ENSMUSG00000002279	1006.98	1315.15	1778.7	1639.4	1823.99	2037.59	1538.39	1398.78	1310.14	1863.73	2103.94	1092.39	1660.14	1611.79	Lmf1	protein_coding	lipase maturation factor 1	-0.00594382	0.998611	0.100426	0.749309	0.0248474	0.9781	0.0189035	0.959173	0.125274	0.732065	0.056959	0.87712	0.131217	0.908953	-0.0483551	0.797387	-0.10637	0.689274
ENSMUSG00000002308	649.611	709.762	899.753	1044.96	1180.42	1071.01	1111	1129.47	813.936	988.402	976.013	765.65	865.721	797.059	Cd320	protein_coding	CD320 antigen	-0.327534	0.782588	0.0666202	0.816748	-0.00868508	0.992267	-0.336219	0.110284	0.0579352	0.875113	-0.147544	0.591998	0.385469	0.602243	-0.214385	0.152466	-0.394154	0.03953
ENSMUSG00000002345	525.061	550.35	999.836	1152.61	1017.91	1013.7	965.283	918.778	755.097	1061.51	1041.84	795.056	1092.44	990.511	Borcs8	protein_coding	BLOC-1 related complex subunit 8	0.0532015	0.982225	0.274925	0.228332	-0.121577	0.806657	-0.0683758	0.804067	0.153348	0.600087	0.108992	0.689895	0.100147	0.919314	-0.180826	0.183736	-0.221724	0.260253
ENSMUSG00000002395	1614.26	1940.46	3964.66	4252.38	3923.68	4555.28	4218.1	3187.79	2502.61	4565.75	4690.18	2078.04	3447.34	2851.56	Use1	protein_coding	unconventional SNARE in the ER 1 homolog (S. cerevisiae)	-0.122526	0.967613	0.443482	0.22572	-0.0287361	0.981832	-0.151263	0.714958	0.414746	0.313961	0.120651	0.81975	0.537272	0.634032	-0.313516	0.164072	-0.566008	0.0582396
ENSMUSG00000002409	174.206	226.782	572.75	443.492	513.401	579.439	599.512	486.412	482.478	664.783	655.739	393.171	721.282	580.356	Dyrk1b	protein_coding	dual-specificity tyrosine-(Y)-phosphorylation regulated kinase 1b	0.17646	0.925045	0.700757	0.0194664	-0.4553	0.284329	-0.27884	0.376853	0.245457	0.546956	0.237236	0.527036	0.0689967	0.963653	-0.504855	0.00764665	-0.524297	0.047651
ENSMUSG00000002580	280.033	347.29	435.013	359.241	459.231	443.176	460.636	468.091	383.432	455.211	515.224	368.122	393.094	385.044	Mien1	protein_coding	migration and invasion enhancer 1	-0.126854	0.943643	0.334428	0.232917	-0.146531	0.810128	-0.273385	0.303934	0.187897	0.60038	0.0245343	0.958925	0.314752	0.725574	-0.315459	0.0538323	-0.461282	0.0433511
ENSMUSG00000002625	840.912	928.005	1129.65	1140.91	1091.48	1116.85	1176.53	1103.82	1046.35	1406.57	1188.69	1036.84	1320.98	1254.65	Akap8l	protein_coding	A kinase (PRKA) anchor protein 8-like	-0.103927	0.913562	0.27862	0.108673	-0.19648	0.455559	-0.300407	0.0528867	0.0821402	0.735913	-0.00623256	0.986386	0.186067	0.752144	-0.295611	0.00374375	-0.382547	0.00898844
ENSMUSG00000002731	577.975	619.619	966.145	952.514	1157.78	1045.54	1197.07	999.389	811.975	1165.81	1087.41	720.996	1112.55	1023.99	Prkra	protein_coding	protein kinase, interferon inducible double stranded RNA dependent activator	-0.0552627	0.981106	0.211697	0.357897	-0.196023	0.597945	-0.251285	0.228472	0.0156738	0.969795	-0.00871301	0.982262	0.0709366	0.945782	-0.232841	0.0681922	-0.266959	0.153125
ENSMUSG00000002732	2027.8	2552.49	3654.5	3822.93	2929.22	3183.73	3312.47	3079.69	2099.56	2866.76	2614.1	1966.95	2744.35	2613.46	Fkbp7	protein_coding	FK506 binding protein 7	-0.107596	0.9327	0.214627	0.333132	0.184773	0.613368	0.0771767	0.760103	0.3994	0.0574062	0.126638	0.637686	0.506996	0.4047	-0.0844826	0.609125	-0.322223	0.0703077
ENSMUSG00000002763	1182.81	1402.44	1621.14	1338.67	1502.2	1370.28	1477.75	1661.68	1446.45	1620.04	1491.24	1305.85	1835.66	1542.97	Pex6	protein_coding	peroxisomal biogenesis factor 6	-0.169641	0.897473	0.253263	0.309883	-0.142688	0.779044	-0.312329	0.163188	0.110575	0.739668	-0.0330703	0.93569	0.280216	0.721644	-0.292059	0.0426945	-0.422904	0.0343989
ENSMUSG00000002768	1663.92	1592.22	2014.54	2149.59	2517.69	1993.02	2429.34	2438.47	2202.53	1988.5	2357.12	2216.35	2481.98	2279.57	Mea1	protein_coding	male enhanced antigen 1	-0.117219	0.894314	0.143383	0.377141	-0.209977	0.321723	-0.327196	0.0145369	-0.0665941	0.759918	-0.0790615	0.724505	0.0506245	0.943869	-0.231329	0.0123466	-0.260602	0.0426116
ENSMUSG00000002769	5.69834	11.3866	3.96367	5.85082	4.85104	7.64096	15.6479	7.32824	7.84517	10.7223	8.86134	4.35647	6.39921	4.65029	Gnmt	protein_coding	glycine N-methyltransferase	0.474007	0.894314	0.725822	0.28885	-0.334725	0.812188	0.139282	0.869262	0.391097	0.667417	0.461037	0.464714	-0.0829094	0.979324	-0.328894		-0.251816	0.724632
ENSMUSG00000002778	6938.14	7047.33	9781.35	10649.7	9273.56	11303.5	9111.99	8431.14	7707.88	8957.03	10231.1	7095.6	8697.44	8333.32	Kdelr1	protein_coding	KDEL (Lys-Asp-Glu-Leu) endoplasmic reticulum protein retention receptor 1	0.0179413	0.993956	0.0952178	0.602185	0.0960735	0.781248	0.114015	0.504208	0.191291	0.305042	0.0980186	0.566781	0.17335	0.753963	-0.00115159	0.992928	-0.0772765	0.63297
ENSMUSG00000002791	6.51239	5.69328	8.91826	5.85082	5.65954	11.4614	4.88998	7.32824	8.82581	5.84853	16.4568	3.26735	9.14172	4.65029	Pdxk-ps	transcribed_unprocessed_pseudogene	pyridoxal (pyridoxine, vitamin B6) kinase, pseudogene	0.0692074	0.99305	0.11844	0.880652	-0.0399632	0.984985	0.0292442	0.972541	0.0784767	0.938449	0.0757538	0.931847	0.00926935	0.997905	-0.0494431	0.911039	-0.0492325	0.948412
ENSMUSG00000002799	0.814049	8.53992	5.94551	4.68066	10.5106	6.36747	8.80197	3.66412	1.96129	20.4699	3.79772	3.26735	10.0559	8.37052	Jag2	protein_coding	jagged 2	0.0159842	0.998611	0.663661	0.467975	-0.306342	0.887623	-0.290358	0.770943	0.357318	0.771246	0.182284	0.878265	0.341334	0.926284	-0.48943		-0.647676	0.407924
ENSMUSG00000002804	132.69	176.492	265.566	244.564	278.935	257.246	313.937	267.481	201.032	269.032	232.927	189.506	294.363	235.305	Nudt14	protein_coding	nudix (nucleoside diphosphate linked moiety X)-type motif 14	-0.376251	0.774928	0.332015	0.20774	-0.152266	0.779679	-0.528517	0.0179827	0.179748	0.595234	-0.128531	0.75973	0.555999	0.481053	-0.451772	0.0062923	-0.708266	0.000947493
ENSMUSG00000002844	3944.88	4398.06	5157.73	4557.79	5664.39	4834.18	4680.69	4747.78	4378.58	4848.43	5230.72	4027.56	4612	4239.2	Adprh	protein_coding	ADP-ribosylarginine hydrolase	-0.107217	0.894314	0.0762272	0.649225	0.0502023	0.8993	-0.057015	0.741984	0.126429	0.492565	0.00332713	0.988588	0.233647	0.608281	-0.0752397	0.446397	-0.183444	0.14289
ENSMUSG00000002845	1312.25	1698.5	2080.93	2203.42	1889.48	2015.94	2084.11	1618.63	1512.16	2033.34	1912.78	1517.14	1993.81	2001.48	Tmem39a	protein_coding	transmembrane protein 39a	-0.018199	0.993956	0.0506959	0.817662	0.0239588	0.962834	0.00575982	0.9819	0.0746547	0.76557	0.0261466	0.920875	0.0928537	0.902306	-0.0273417	0.830034	-0.0688949	0.701371
ENSMUSG00000002847	3965.23	3844.86	6413.22	7669.26	8810.29	14152.3	7614.68	6815.26	4228.54	9508.74	12181.8	5517.47	5652.33	5999.8	Pla1a	protein_coding	phospholipase A1 member A	0.329349	0.889722	0.331487	0.450451	0.0563168	0.962834	0.385666	0.338896	0.387804	0.435297	0.354821	0.299205	0.0584546	0.976775	0.00290023	0.992928	-0.00213762	0.997458
ENSMUSG00000002908	106.64	113.866	179.356	172.014	119.659	123.529	142.787	109.924	92.1807	175.456	139.25	93.6641	171.864	153.46	Kcnn1	protein_coding	potassium intermediate/small conductance calcium-activated channel, subfamily N, member 1	-0.0325646	0.993956	0.149462	0.655561	0.00610385	0.996445	-0.0264607	0.946709	0.155566	0.69887	0.0581584	0.891546	0.18813	0.868892	-0.0968121	0.629849	-0.182026	0.514658
ENSMUSG00000002910	165.252	153.719	195.211	164.993	200.509	319.647	228.851	176.794	124.542	311.922	268.372	142.674	263.282	236.235	Arrdc2	protein_coding	arrestin domain containing 2	-0.145426	0.946417	0.273857	0.437143	-0.136034	0.874354	-0.28146	0.394909	0.137823	0.77113	-0.00754245	0.988544	0.283249	0.805192	-0.28745	0.14788	-0.419283	0.135678
ENSMUSG00000002985	188.045	240.067	920.562	1850.03	408.296	804.848	473.35	844.58	154.942	849.012	455.726	100.199	188.319	152.529	Apoe	protein_coding	apolipoprotein E	-0.260833	0.975436	-0.426842	0.70236	0.868532	0.59049	0.607699	0.552835	0.44169	0.73896	0.0908713	0.953153	0.702524	0.843849	0.496544	0.385513	0.166009	0.88088
ENSMUSG00000002996	1211.3	1505.87	3134.27	3914.2	2642.2	3684.22	3349.64	2442.14	1909.32	3210.84	3582.51	1769.82	2512.15	2428.38	Hbp1	protein_coding	high mobility group box transcription factor 1	0.114337	0.962366	0.382852	0.229795	0.0164812	0.990329	0.130818	0.716724	0.399333	0.250853	0.249439	0.382772	0.284996	0.793159	-0.141979	0.51225	-0.268515	0.33904
ENSMUSG00000003031	1339.11	1738.35	3081.75	1365.58	2993.9	2380.16	2969.2	1609.47	1513.14	3194.27	1915.32	1178.43	2419.81	2348.4	Cdkn1b	protein_coding	cyclin-dependent kinase inhibitor 1B	-0.140624	0.951879	0.0203951	0.967411	0.00418216	0.997577	-0.136442	0.736318	0.0245772	0.969799	-0.0605591	0.904494	0.165201	0.913285	-0.0818166	0.735718	-0.161019	0.637378
ENSMUSG00000003032	1914.64	3026.93	14020.5	6328.25	6850.47	7719.91	7527.64	4460.15	6550.71	10533.2	5888.99	4669.05	4450.19	4901.4	Klf4	protein_coding	Kruppel-like factor 4 (gut)	0.336657	0.90261	0.100191	0.880621	0.118886	0.936298	0.455542	0.363042	0.219077	0.757771	0.265742	0.639595	-0.11758	0.961721	0.156329	0.660974	0.236466	0.636297
ENSMUSG00000003039	1448.19	1314.2	2115.61	1924.92	1949.31	2091.08	2169.2	2367.94	1713.19	1849.11	2134.32	1691.4	1969.13	1755.95	Fam32a	protein_coding	family with sequence similarity 32, member A	-0.0112522	0.996522	0.162903	0.339237	-0.115524	0.712308	-0.126776	0.447242	0.0473789	0.850818	0.0248155	0.925086	0.0586311	0.938316	-0.148048	0.121805	-0.174155	0.218434
ENSMUSG00000003134	16.281	15.1821	19.8184	23.4033	35.5743	24.1964	24.4499	23.8168	24.5161	19.4951	20.2545	27.2279	18.2834	20.4613	Tbc1d8	protein_coding	TBC1 domain family, member 8	-0.16801	0.934409	-0.0655321	0.883727	0.010664	0.993754	-0.157346	0.67622	-0.0548681	0.923823	-0.112845	0.799086	0.113141	0.942061	-0.0434387	0.862649	-0.102477	0.773509
ENSMUSG00000003198	96.8718	101.53	109.992	111.166	109.148	114.614	160.391	119.084	115.716	93.5765	141.781	107.823	150.838	129.278	Zfp959	protein_coding	zinc finger protein 959	-0.119268	0.905153	0.172195	0.382884	-0.25219	0.32954	-0.371458	0.0235233	-0.0799951	0.767646	-0.0829545	0.758563	0.0392726	0.966524	-0.266618	0.0167688	-0.291463	0.0618356
ENSMUSG00000003199	1853.59	1993.6	2673.5	2717.12	2627.64	2353.42	2617.12	2623.51	2318.25	2390.1	2634.35	2030.12	2832.11	2461.86	Mpnd	protein_coding	MPN domain containing	-0.162455	0.874924	0.179961	0.33367	-0.0713767	0.87813	-0.233832	0.158903	0.108584	0.648891	-0.0315256	0.920875	0.271039	0.63233	-0.21586	0.0484207	-0.342416	0.0210457
ENSMUSG00000003273	49.657	64.5238	262.593	152.121	164.935	177.016	106.602	88.8549	69.6258	176.431	132.92	66.4362	120.671	106.957	Car11	protein_coding	carbonic anhydrase 11	-0.252958	0.93314	0.281323	0.620367	0.417715	0.632687	0.164757	0.786277	0.699038	0.197478	0.183478	0.789623	0.951996	0.557254	-0.0709785	0.859371	-0.534282	0.22022
ENSMUSG00000003344	734.272	913.772	1183.16	1158.46	1280.67	1081.2	1116.87	1232.06	1216	1346.14	1170.96	1103.28	1533.98	1325.33	Btbd2	protein_coding	BTB (POZ) domain containing 2	-0.0379254	0.982225	0.281648	0.0681453	-0.247727	0.221425	-0.285652	0.0402586	0.0339212	0.895837	0.011973	0.97008	0.0718466	0.918119	-0.286082	0.00138906	-0.319573	0.0146385
ENSMUSG00000003345	4140.25	4231.06	4527.5	5251.7	4954.52	4652.07	4776.53	4061.68	4184.42	5463.5	5037.04	3985.08	4720.79	4202	Csnk1g2	protein_coding	casein kinase 1, gamma 2	0.0360414	0.972177	0.165497	0.171875	0.021805	0.951989	0.0578464	0.666774	0.187302	0.134723	0.108705	0.307001	0.15126	0.6885	-0.0642638	0.447237	-0.129455	0.212747
ENSMUSG00000003346	2228.05	2079	2932.13	2859.88	2976.92	2597.93	2541.81	2669.31	2308.44	2584.08	2634.35	2362.3	2684.01	2395.83	Abhd17a	protein_coding	abhydrolase domain containing 17A	-0.153882	0.874924	0.0753514	0.687486	0.0497429	0.910316	-0.104139	0.545914	0.125094	0.546584	-0.0222858	0.932563	0.278976	0.593418	-0.0993112	0.354924	-0.229233	0.0917393
ENSMUSG00000003363	4628.68	5610.73	9919.09	10109.1	8238.68	11248.8	7590.23	6969.16	5995.67	10343.1	10323.5	5153.7	6522.62	6433.21	Pld3	protein_coding	phospholipase D family, member 3	0.0959169	0.970261	0.10393	0.781079	0.160853	0.816261	0.25677	0.406734	0.264783	0.489004	0.171059	0.604726	0.168866	0.895319	0.0627087	0.780438	-0.00801337	0.984112
ENSMUSG00000003378	110.711	194.52	409.249	340.518	396.168	361.672	317.849	123.664	178.478	587.777	365.847	107.823	378.467	292.038	Grik5	protein_coding	glutamate receptor, ionotropic, kainate 5 (gamma 2)	-0.0752911	0.991104	0.23524	0.692443	0.0388446	0.982782	-0.0364465	0.959612	0.274084	0.694409	0.0884436	0.907934	0.349376	0.855043	-0.14939	0.674835	-0.310531	0.523147
ENSMUSG00000003380	2968.84	3492.83	5660.12	5455.31	4772.61	5316.83	4815.65	4476.64	3387.15	4860.13	5281.36	3239.04	3947.4	3528.64	Rabac1	protein_coding	Rab acceptor 1 (prenylated)	-0.150631	0.927221	0.245329	0.399403	0.137047	0.829317	-0.0135837	0.972541	0.382377	0.201215	0.0941393	0.815258	0.533008	0.544622	-0.146162	0.444732	-0.39596	0.0871878
ENSMUSG00000003420	2252.47	3368.52	8330.64	8651.03	6606.3	8672.49	6782.41	4935.57	3448.93	8298.09	7884.06	2977.65	6302.3	5426.89	Fcgrt	protein_coding	Fc receptor, IgG, alpha chain transporter	-0.0885157	0.989184	0.386914	0.411843	0.132967	0.911926	0.044451	0.941627	0.51988	0.306448	0.188191	0.739126	0.608396	0.661827	-0.185818	0.545141	-0.475429	0.218041
ENSMUSG00000003423	1008.61	1074.13	1584.48	1534.09	1872.5	1636.44	1601.96	1701.98	1675.92	1767.23	1829.23	1434.37	1682.08	1404.39	Pih1d1	protein_coding	PIH1 domain containing 1	-0.0893821	0.947341	0.223952	0.29433	-0.173743	0.630145	-0.263126	0.171656	0.0502088	0.878954	-0.0130921	0.97093	0.139591	0.856684	-0.247549	0.0403317	-0.313334	0.0693123
ENSMUSG00000003429	21697.7	21607.9	24329	29883.7	32990.3	32238.5	29430.8	27017.4	25451.7	27871.2	33332.6	24695.7	29608.2	25202.7	Rps11	protein_coding	ribosomal protein S11	-0.140957	0.892305	0.197879	0.279286	-0.0373519	0.943194	-0.178309	0.30114	0.160527	0.462234	0.00265226	0.994587	0.301484	0.59865	-0.199077	0.0703312	-0.338836	0.0217307
ENSMUSG00000003458	7219.8	8489.63	9984.49	10214.4	10168.6	12099.5	8898.79	8773.74	8257.04	10732.1	11598.2	7995.21	9038.42	9419.62	Ncstn	protein_coding	nicastrin	0.089514	0.91432	0.0302914	0.879898	0.053476	0.895964	0.14299	0.337982	0.0837673	0.683192	0.0827555	0.619127	-0.00574663	0.996806	0.0502666	0.63436	0.0592226	0.702164
ENSMUSG00000003469	5.69834	13.2843	42.6095	46.8066	34.7658	45.8457	51.8338	29.313	43.1484	50.6873	30.3817	22.8715	40.2236	42.7827	Phyhip	protein_coding	phytanoyl-CoA hydroxylase interacting protein	-0.0737266	0.989832	0.0837512	0.890129	-0.326142	0.71507	-0.399868	0.390311	-0.242391	0.705496	-0.127276	0.843331	-0.168664	0.937781	-0.220394	0.459456	-0.157478	0.742326
ENSMUSG00000003528	3060.82	3497.57	4565.16	3759.74	5712.9	4554.01	3836.68	3416.79	3818.63	4471.2	4914.25	3542.9	4558.98	4244.78	Slc25a1	protein_coding	solute carrier family 25 (mitochondrial carrier, citrate transporter), member 1	-0.0538419	0.975001	0.0734305	0.754711	0.0317498	0.957357	-0.0220921	0.933044	0.10518	0.6932	0.0220846	0.941021	0.159022	0.821145	-0.0545569	0.689395	-0.127272	0.489359
ENSMUSG00000003546	399.698	501.958	606.442	544.127	611.231	559.063	685.576	508.397	508.955	757.385	669.664	443.271	754.192	695.683	Klc4	protein_coding	kinesin light chain 4	0.0186388	0.994249	0.441754	0.0282638	-0.226819	0.481905	-0.208181	0.305446	0.214935	0.386598	0.121811	0.677451	0.196296	0.787465	-0.336209	0.007365	-0.423115	0.0153068
ENSMUSG00000003581	960.577	1174.71	1062.26	1177.19	968.59	1155.06	1115.89	1123.97	952.207	1098.55	982.343	884.364	1138.14	1203.49	Rnf215	protein_coding	ring finger protein 215	-0.0152452	0.995745	0.23597	0.277342	0.0257367	0.967992	0.0104915	0.972401	0.261707	0.267443	0.116033	0.64318	0.276952	0.678683	-0.125512	0.368315	-0.251216	0.163628
ENSMUSG00000003617	15.4669	50.2906	298.266	311.264	375.147	434.261	183.863	92.5191	75.5097	296.326	420.281	26.1388	140.783	138.579	Cp	protein_coding	ceruloplasmin	-0.117391	0.991404	-0.177482	0.880186	0.528439	0.779044	0.411049	0.682617	0.350957	0.78586	0.102709	0.938647	0.468348	0.902639	0.278614	0.651887	0.0600919	0.95826
ENSMUSG00000003721	998.024	1174.71	1672.67	1433.45	1453.69	1478.53	1607.83	1580.15	1352.31	1368.56	1339.33	1286.25	1265.21	1403.46	Insig2	protein_coding	insulin induced gene 2	-0.0456468	0.981106	0.0446489	0.847058	-0.0343132	0.949899	-0.07996	0.699526	0.0103356	0.976569	-0.0158102	0.955547	0.0559824	0.948996	-0.063232	0.601471	-0.0902956	0.611185
ENSMUSG00000003746	1009.42	1241.14	3633.69	3835.8	2303.43	3519.93	2904.65	2878.17	2165.27	3197.2	2650.81	1593.38	1985.58	1955.91	Man1a	protein_coding	mannosidase 1, alpha	-0.0590229	0.991666	0.174314	0.749873	0.10019	0.941218	0.0411668	0.946862	0.274504	0.654787	0.0967127	0.881402	0.333527	0.843849	-0.0800322	0.809122	-0.233337	0.60244
ENSMUSG00000003872	12.2107	22.7731	23.782	14.042	31.5317	21.6494	40.0979	21.0687	14.7097	39.965	25.3181	21.7824	31.996	30.6919	Lin7b	protein_coding	lin-7 homolog B (C. elegans)	-0.372796	0.894314	0.34795	0.520866	-0.423494	0.624548	-0.79629	0.0734619	-0.0755444	0.930224	-0.222681	0.737036	0.297252	0.880825	-0.576874	0.0508443	-0.720746	0.0807685
ENSMUSG00000003955	6876.27	8460.22	15932	13084.8	18556.8	19163.5	14936	16092.8	14907.8	15380.7	22793.9	13070.5	16120.5	14561	Fam162a	protein_coding	family with sequence similarity 162, member A	-0.17666	0.910722	0.100539	0.773867	-0.224077	0.665991	-0.400738	0.128478	-0.123539	0.75979	-0.136514	0.700791	0.0531217	0.970123	-0.243226	0.161993	-0.277199	0.272069
ENSMUSG00000003992	261.31	336.852	813.543	856.561	772.123	744.993	846.945	792.366	647.226	880.204	700.046	609.906	824.583	757.997	Ssbp2	protein_coding	single-stranded DNA binding protein 2	-0.0436899	0.991211	0.39362	0.208168	-0.264977	0.616484	-0.308667	0.30031	0.128643	0.769408	0.0508305	0.920875	0.172333	0.892386	-0.359078	0.0458615	-0.437309	0.0906245
ENSMUSG00000004032	545.413	589.255	1200	1319.95	1135.14	1269.67	1160.88	1122.14	799.226	1262.31	1319.07	839.71	1138.14	914.247	Gstm5	protein_coding	glutathione S-transferase, mu 5	-0.145477	0.931018	0.214206	0.479027	-0.0836646	0.912261	-0.229142	0.420893	0.130541	0.737938	-0.0120622	0.980291	0.276019	0.775282	-0.231322	0.17526	-0.359683	0.132272
ENSMUSG00000004035	6.51239	6.64216	44.5913	76.0607	44.4678	31.8373	73.3497	49.4656	30.4	55.561	32.9136	20.6932	53.022	43.7127	Gstm7	protein_coding	glutathione S-transferase, mu 7	-0.515017	0.880307	0.954601	0.11026	-0.369924	0.761572	-0.88494	0.0982538	0.584678	0.418323	-0.105638	0.923595	1.09969	0.570095	-0.953661	0.0092481	-1.46962	0.00323841
ENSMUSG00000004187	37.4462	89.1947	190.256	148.611	156.042	157.913	177.017	88.8549	77.471	310.947	150.643	50.0994	156.323	170.201	Kifc2	protein_coding	kinesin family member C2	0.110305	0.989184	0.908664	0.108673	-0.187059	0.903675	-0.076754	0.919656	0.721605	0.254672	0.377952	0.540536	0.6113	0.74767	-0.500295	0.162308	-0.798359	0.096162
ENSMUSG00000004207	34942.2	44716.9	63554.5	77206.3	64668.4	89797.8	64890.1	69924.2	53050	88107.1	85142.3	48063.9	53204.8	58181.6	Psap	protein_coding	prosaposin	0.242322	0.880307	0.296026	0.302605	-0.0588633	0.943194	0.183459	0.532863	0.237162	0.494821	0.24399	0.288662	-0.00515936	0.997852	-0.0734989	0.719806	-0.0537038	0.863689
ENSMUSG00000004285	1422.14	1518.21	2328.66	2476.07	2851.6	2595.38	2690.47	2567.63	2100.54	2576.28	2844.49	2113.98	2218.7	2057.29	Atp6v1f	protein_coding	ATPase, H+ transporting, lysosomal V1 subunit F	-0.0996204	0.951449	0.307388	0.215709	-0.124263	0.823821	-0.223883	0.352611	0.183125	0.560538	0.037646	0.927843	0.282746	0.723782	-0.276669	0.0579856	-0.407009	0.0451351
ENSMUSG00000004383	2124.67	2117.9	3904.22	3196.89	3263.13	3392.59	2863.57	2319.39	2516.34	3321.97	3382.5	2571.41	2503.92	2766.92	Large1	protein_coding	LARGE xylosyl- and glucuronyltransferase 1	0.0425159	0.986902	-0.107822	0.629122	0.109252	0.802595	0.151768	0.454543	0.00142977	0.996459	0.0132347	0.967604	-0.0410861	0.967394	0.129516	0.281873	0.150338	0.406888
ENSMUSG00000004394	1515.76	1608.35	2410.9	2229.16	2794.2	2708.72	2242.55	2179.24	1834.79	2607.47	2709.04	1861.3	2460.95	2360.49	Tmed4	protein_coding	transmembrane p24 trafficking protein 4	0.0169484	0.994249	0.0703084	0.781079	-0.045942	0.940868	-0.0289936	0.917357	0.0243664	0.946245	0.0238721	0.938012	0.00741803	0.996806	-0.0513771	0.720166	-0.05336	0.814341
ENSMUSG00000004558	350.041	484.878	1740.05	1386.65	1917.78	2918.85	977.019	672.366	681.549	2117.17	3192.61	456.34	1118.95	931.918	Ndrg2	protein_coding	N-myc downstream regulated gene 2	-0.0472612	0.995872	-0.230094	0.777734	0.210322	0.907633	0.163061	0.847557	-0.0197715	0.988333	-0.0476544	0.963817	0.02749	0.996054	0.197825	0.667759	0.182832	0.800385
ENSMUSG00000004567	1387.14	1460.33	1547.81	1605.47	1896.76	2003.2	1840.59	1688.24	1735.74	2232.19	2107.73	1756.75	1683.91	1729.91	Mcoln1	protein_coding	mucolipin 1	0.205159	0.774928	0.283099	0.0338891	-0.163349	0.423421	0.0418092	0.806464	0.11975	0.487734	0.175849	0.103033	-0.0854085	0.876409	-0.131609	0.159649	-0.0779409	0.557785
ENSMUSG00000004631	1658.22	2113.16	3634.69	3880.27	3221.09	3598.89	3086.56	2829.62	1998.56	3587.1	3047.04	1883.08	2764.46	2713.91	Sgce	protein_coding	sarcoglycan, epsilon	-0.0279879	0.993956	0.176551	0.568324	0.13923	0.828596	0.111242	0.734139	0.315781	0.326311	0.131975	0.692328	0.343769	0.698383	-0.0467057	0.824948	-0.204539	0.425723
ENSMUSG00000004633	4.88429	5.69328	30.7184	17.5525	42.0423	26.7434	22.4939	7.32824	20.5936	16.5708	20.2545	13.0694	13.7126	13.0208	Chn2	protein_coding	chimerin 2	-0.340955	0.939036	-0.410583	0.596292	0.42653	0.765702	0.0855746	0.926818	0.0159466	0.990899	-0.177665	0.8509	0.356902	0.904084	0.238017	0.612698	0.069628	0.934825
ENSMUSG00000004637	172.578	155.616	259.62	290.201	229.616	332.382	218.093	218.015	184.361	302.174	341.795	188.417	213.916	222.284	Wwox	protein_coding	WW domain-containing oxidoreductase	0.106974	0.960174	0.153951	0.631022	0.020594	0.983363	0.127568	0.69262	0.174545	0.64414	0.138986	0.66492	0.0675708	0.960614	-0.0240211	0.910359	-0.0469768	0.888803
ENSMUSG00000004798	1172.23	1252.52	2036.34	1751.74	1667.14	1793.08	1807.34	1637.86	1652.39	1893.95	1577.32	1570.51	1574.2	1706.66	Ulk2	protein_coding	unc-51 like kinase 2	-0.0275858	0.993956	-0.21592	0.432133	-0.0580542	0.940054	-0.08564	0.784787	-0.273974	0.36443	-0.149395	0.591537	-0.246389	0.78189	0.0909057	0.61671	0.188334	0.426884
ENSMUSG00000004843	1637.87	1546.67	2341.54	2094.6	2357.6	2024.85	2456.73	2270.84	1992.67	2109.37	2043.17	1882	1960.9	1815.47	Chmp2b	protein_coding	charged multivesicular body protein 2B	-0.0640952	0.957728	0.0374489	0.85971	-0.0472837	0.916513	-0.111379	0.521257	-0.00983482	0.975105	-0.0342911	0.88568	0.0542604	0.943163	-0.0740533	0.483947	-0.101544	0.515405
ENSMUSG00000004945	1147.81	1152.89	1448.72	1589.08	1485.23	1533.29	1589.24	1559.08	1290.53	1414.37	1424.14	1279.71	1378.57	1300.22	Tmem242	protein_coding	transmembrane protein 242	-0.139034	0.874924	0.182703	0.220965	-0.0137353	0.978249	-0.152769	0.277924	0.168967	0.314047	0.0071445	0.980291	0.308001	0.500052	-0.178858	0.0555049	-0.321737	0.00870286
ENSMUSG00000004948	4.07024	5.69328	16.8456	9.36132	13.7446	14.0084	16.6259	18.3206	6.86452	22.4194	12.6591	10.8912	18.2834	20.4613	Zp3	protein_coding	zona pellucida glycoprotein 3	-0.104841	0.989184	0.606957	0.303299	-0.59568	0.500294	-0.700521	0.187757	0.011277	0.991782	-0.0151797	0.987175	0.116118	0.968256	-0.65437	0.0471969	-0.711798	0.141409
ENSMUSG00000004961	22.7934	27.5175	109.992	93.6132	128.552	304.365	39.1199	39.3893	47.071	95.526	359.517	16.3368	27.4252	20.4613	Syt5	protein_coding	synaptotagmin V	1.03516	0.86885	-0.305811	0.797788	0.510026	0.813365	1.54519	0.0780096	0.204215	0.898322	0.455855	0.710944	-0.830944	0.805192	0.823962	0.172758	1.34097	0.101805
ENSMUSG00000005125	312.595	371.961	1556.73	1707.27	2572.67	3340.37	823.473	822.595	946.323	1585.93	4042.04	670.896	1671.11	1459.26	Ndrg1	protein_coding	N-myc downstream regulated gene 1	0.164288	0.982225	-0.21517	0.799861	0.130814	0.949306	0.295102	0.707869	-0.0843564	0.943447	0.0196478	0.986386	-0.248644	0.938133	0.259421	0.570393	0.379458	0.565675
ENSMUSG00000005131	24.4215	23.722	37.6549	30.4243	37.9998	39.4783	32.2739	38.4733	20.5936	33.1417	34.1795	28.3171	34.7385	26.0416	4930550C14Rik	protein_coding	RIKEN cDNA 4930550C14 gene	-0.203465	0.897469	0.164584	0.623571	0.0499387	0.955113	-0.153526	0.625381	0.214523	0.573569	-0.0089638	0.9862	0.417988	0.65016	-0.170196	0.36549	-0.368049	0.141639
ENSMUSG00000005142	2830.45	3577.28	3831.88	4601.09	3882.45	4913.14	3840.59	3301.37	2800.72	5406.97	4839.56	2881.81	3526.88	3781.61	Man2b1	protein_coding	mannosidase 2, alpha B1	0.201067	0.880307	0.211935	0.393976	0.0520209	0.941006	0.253088	0.263655	0.263956	0.333561	0.229011	0.220198	0.0628887	0.956387	0.00419728	0.982137	-0.0108678	0.972742
ENSMUSG00000005161	7356.56	7913.66	9640.64	9724.07	10156.5	9856.84	11280.2	11491.6	8968.99	8691.89	9639.87	8736.9	9098.76	8381.68	Prdx2	protein_coding	peroxiredoxin 2	-0.193779	0.86885	0.209156	0.267974	-0.0669127	0.889038	-0.260692	0.121761	0.142243	0.545435	-0.0346183	0.91737	0.336022	0.570095	-0.246593	0.0319277	-0.402935	0.00888123
ENSMUSG00000005338	13.8388	27.5175	77.2916	85.422	59.0209	61.1277	61.6138	45.8015	31.3807	53.6115	56.9658	28.3171	25.5968	52.0832	Cadm3	protein_coding	cell adhesion molecule 3	-0.276546	0.92376	-0.623589	0.208168	0.276826	0.794702	0.000280065	0.999654	-0.346763	0.580075	-0.335411	0.491641	-0.0702172	0.976745	0.340368	0.26639	0.347043	0.43717
ENSMUSG00000005362	558.437	554.146	766.97	769.968	714.719	896.539	859.659	750.229	667.82	820.744	807.648	666.54	672.831	698.473	Crbn	protein_coding	cereblon	0.0763309	0.939036	0.142017	0.391874	-0.0682564	0.861993	0.00807459	0.971366	0.073761	0.73655	0.0799163	0.656398	-0.00256995	0.997905	-0.0723368	0.480007	-0.0656864	0.68055
ENSMUSG00000005447	1217.82	1505.87	1984.81	1631.21	2565.39	2801.68	2153.55	2120.61	2004.44	2261.43	3101.47	1715.36	2259.83	1828.49	Pafah1b3	protein_coding	platelet-activating factor acetylhydrolase, isoform 1b, subunit 3	-0.130608	0.92736	0.138886	0.607067	-0.160459	0.73939	-0.291066	0.200153	-0.0215732	0.962159	-0.0687306	0.846321	0.109034	0.918947	-0.214862	0.135508	-0.269493	0.193582
ENSMUSG00000005465	105.826	134.741	172.42	162.653	156.042	305.638	114.426	170.382	174.555	205.673	215.204	148.12	118.842	130.208	Il27ra	protein_coding	interleukin 27 receptor, alpha	0.169969	0.920047	0.0763928	0.837826	0.109449	0.887623	0.279418	0.335286	0.185842	0.63447	0.170143	0.583229	0.0158727	0.993463	0.0885687	0.671764	0.0935761	0.763755
ENSMUSG00000005534	730.202	896.692	1190.09	925.6	1127.06	1167.79	1141.32	981.984	1037.52	1350.04	1177.29	995.454	1182.02	1289.99	Insr	protein_coding	insulin receptor	6.44343e-05	0.999746	-0.100144	0.673039	-0.18663	0.593164	-0.186566	0.364148	-0.286774	0.201709	-0.127937	0.562755	-0.286839	0.65952	-0.0158962	0.924027	0.100208	0.623165
ENSMUSG00000005803	304.454	314.079	778.861	647.101	717.145	843.052	745.233	871.145	581.523	750.562	727.896	580.5	706.655	633.369	Sqor	protein_coding	sulfide quinone oxidoreductase	0.0235014	0.995745	0.393422	0.244587	-0.220809	0.735637	-0.197308	0.581604	0.172613	0.704084	0.106104	0.823039	0.149112	0.919107	-0.30519	0.119575	-0.369921	0.192562
ENSMUSG00000005823	1559.72	1984.11	2418.83	2169.49	2268.67	2259.18	2127.14	1868.7	1660.23	2291.65	2457.12	1519.32	2023.06	2103.79	Gpr108	protein_coding	G protein-coupled receptor 108	0.0261654	0.991211	0.0613837	0.791497	0.071983	0.886217	0.0981483	0.640541	0.133367	0.588126	0.0749589	0.744581	0.107201	0.891738	0.0103448	0.942588	-0.0352183	0.870226
ENSMUSG00000005881	3985.58	5142.93	7781.68	8385.4	7433.4	9193.35	6966.27	6768.55	5437.68	8101.19	8330.93	4978.36	6689	6103.04	Ergic3	protein_coding	ERGIC and golgi 3	0.0363877	0.990711	0.226642	0.374208	0.0661309	0.922075	0.102519	0.713928	0.292773	0.285997	0.157092	0.525327	0.256386	0.755072	-0.0757389	0.667759	-0.190255	0.388347
ENSMUSG00000005983	61.8677	37.9552	62.4278	81.9115	79.2336	78.9566	72.3717	77.8626	75.5097	66.2834	72.1566	78.4165	87.7605	82.7751	1700037C18Rik	protein_coding	RIKEN cDNA 1700037C18 gene	-0.19856	0.889722	0.293808	0.26105	-0.201696	0.6531	-0.400255	0.0757852	0.0921119	0.807461	-0.0563678	0.895761	0.290671	0.725574	-0.354743	0.0186744	-0.492367	0.0187111
ENSMUSG00000006010	1269.92	1253.47	1849.05	1981.09	1886.24	2150.93	1867	1791.76	1491.56	1857.88	2040.64	1497.54	1798.18	1806.17	BC003331	protein_coding	cDNA sequence BC003331	0.0771924	0.944849	0.115204	0.531528	-0.031907	0.949715	0.0452853	0.828805	0.0832969	0.72217	0.0824677	0.66492	0.00610453	0.996806	-0.0408525	0.731188	-0.0380116	0.839182
ENSMUSG00000006014	183.975	268.533	832.371	2196.4	441.444	2920.12	895.845	2721.53	573.678	965.982	1111.47	563.074	286.136	451.078	Prg4	protein_coding	proteoglycan 4 (megakaryocyte stimulating factor, articular superficial zone protein)	0.114061	0.993956	0.564107	0.646567	0.268288	0.93078	0.382349	0.768421	0.832395	0.548666	0.442704	0.73679	0.718335	0.862162	-0.0918401	0.910359	-0.450047	0.681102
ENSMUSG00000006050	2069.31	2255.49	2957.89	2782.65	3060.2	3006.72	2845.97	2671.14	2594.79	2666.93	3121.72	2355.76	2786.4	2538.13	Sra1	protein_coding	steroid receptor RNA activator 1	-0.171067	0.871689	0.082753	0.66394	-0.00533099	0.993754	-0.176398	0.271776	0.077422	0.737938	-0.0519874	0.836706	0.248489	0.635786	-0.137065	0.19384	-0.25382	0.0682022
ENSMUSG00000006127	634.144	725.893	1025.6	1538.77	996.888	1516.73	1176.53	861.068	823.742	1390.98	1535.54	727.531	1190.25	1072.36	Inpp5k	protein_coding	inositol polyphosphate 5-phosphatase K	0.167093	0.913562	0.434522	0.120232	-0.033876	0.968453	0.133217	0.670799	0.400646	0.181397	0.280208	0.227111	0.233552	0.811683	-0.167842	0.381603	-0.267428	0.28108
ENSMUSG00000006143	4.07024	1.89776	7.92734	7.02099	7.27655	8.91445	4.88998	9.1603	3.92258	6.82329	10.1272	6.53471	4.57086	11.1607	Upk3bl	protein_coding	uroplakin 3B-like	0.605972	0.894314	0.954443	0.246422	-0.223709	0.91162	0.382263	0.661866	0.730734	0.459367	0.678453		0.124763	0.974746	-0.323665		-0.348472
ENSMUSG00000006154	20.3512	18.9776	47.564	69.0397	62.255	29.2903	58.6798	19.2366	80.4129	52.6368	21.5204	26.1388	86.8464	68.8243	Eps8l1	protein_coding	EPS8-like 1	0.176016	0.973361	0.0754492	0.925302	-0.332996	0.801452	-0.15698	0.835752	-0.257546	0.762468	-0.00840223	0.993767	-0.433562	0.845245	-0.0955397	0.827435	0.100567	0.886591
ENSMUSG00000006241	49.657	86.3481	191.247	187.226	186.765	285.262	150.611	96.1832	71.5871	342.139	258.245	87.1294	163.637	157.18	Ccdc159	protein_coding	coiled-coil domain containing 159	0.313227	0.926948	0.423742	0.487579	-0.0140726	0.994879	0.299155	0.633446	0.409669	0.576225	0.361383	0.518492	0.0964422	0.972004	-0.0857068	0.840016	-0.110515	0.863053
ENSMUSG00000006273	2083.96	1879.73	2362.35	3948.14	2950.24	2659.05	2834.23	2590.53	2371.2	3076.33	3000.2	2386.26	2487.46	2260.04	Atp6v1b2	protein_coding	ATPase, H+ transporting, lysosomal V1 subunit B2	0.113864	0.920047	0.138646	0.521163	0.0108273	0.98968	0.124692	0.557342	0.149473	0.558521	0.13085	0.495678	0.0356092	0.971427	-0.0168652	0.911068	-0.0247819	0.918104
ENSMUSG00000006289	875.916	970.704	1489.35	1740.04	1494.93	1333.35	1661.62	1497.71	1311.12	1522.57	1096.27	1133.77	1565.06	1337.42	Osgep	protein_coding	O-sialoglycoprotein endopeptidase	-0.0927432	0.948778	0.298394	0.190026	-0.0796266	0.895312	-0.17237	0.45396	0.218768	0.4165	0.0560544	0.876446	0.311511	0.659071	-0.247572	0.0703312	-0.391138	0.0363033
ENSMUSG00000006299	3392.14	3470.05	5497.61	7883.4	4335.21	6922.71	4860.64	4842.14	4208.93	5189.6	7108.06	4093.99	4139.37	3959.26	Aamp	protein_coding	angio-associated migratory protein	0.0596719	0.982225	0.37164	0.141507	0.128594	0.823466	0.188266	0.466398	0.500234	0.0419923	0.263774	0.222917	0.440562	0.591581	-0.106214	0.584196	-0.311968	0.144743
ENSMUSG00000006310	5.69834	4.7444	11.891	5.85082	7.27655	11.4614	9.77997	13.7405	6.86452	11.6971	8.86134	11.9803	9.14172	13.0208	Zbtb32	protein_coding	zinc finger and BTB domain containing 32	-0.117643	0.979649	0.482749	0.351512	-0.477559	0.54699	-0.595203	0.195138	0.00518953	0.995234	-0.0339906	0.96647	0.122833	0.958238	-0.539283	0.0631131	-0.600392	0.152282
ENSMUSG00000006333	31144.7	29424.8	40843.6	47198.6	49170.9	47193.1	50093	45489.1	39293.5	42591.9	53674.4	34849.6	44672.9	36286.2	Rps9	protein_coding	ribosomal protein S9	-0.189608	0.880307	0.294228	0.194617	-0.0874158	0.882139	-0.277024	0.18665	0.206812	0.450096	-0.00469389	0.991784	0.39642	0.591524	-0.299855	0.030912	-0.483836	0.00980347
ENSMUSG00000006342	678.917	1123.47	6704.55	6173.79	3121.64	5879.72	3339.86	1614.96	908.078	5138.91	3981.27	1212.19	2384.16	2500.92	Susd2	protein_coding	sushi domain containing 2	-0.379308	0.927221	-0.360972	0.646645	0.583004	0.630145	0.203696	0.811941	0.222032	0.832044	-0.0911053	0.930376	0.601341	0.802503	0.258263	0.582681	-0.0183364	0.984073
ENSMUSG00000006344	742.412	1308.51	2583.32	2575.53	2992.28	4350.25	2259.17	2394.5	1449.39	3099.72	4176.22	1685.95	3030.48	3091.51	Ggt5	protein_coding	gamma-glutamyltransferase 5	-0.487373	0.874924	-0.0990752	0.885264	-0.126865	0.933418	-0.614238	0.214443	-0.22594	0.759528	-0.359259	0.488031	0.261433	0.908521	-0.257619	0.459755	-0.388298	0.417974
ENSMUSG00000006369	2882.55	3879.97	9746.67	12156.8	8039.78	14120.5	4889.98	3919.69	2864.47	9007.71	9972.81	1995.26	5561.82	4498.69	Fbln1	protein_coding	fibulin 1	0.137775	0.981106	-0.225887	0.725076	0.665893	0.398713	0.803668	0.107087	0.440006	0.526085	0.268035	0.692328	0.302232	0.894567	0.498316	0.132637	0.363662	0.476221
ENSMUSG00000006386	24.4215	26.5686	286.375	614.337	275.701	216.494	591.688	152.061	91.2	518.57	155.706	111.09	482.683	306.919	Tek	protein_coding	endothelial-specific receptor tyrosine kinase	0.105495	0.991211	0.811118	0.300355	-0.326258	0.862922	-0.220764	0.812876	0.484859	0.629137	0.284746	0.772562	0.379365	0.908143	-0.53139	0.254619	-0.705623	0.294437
ENSMUSG00000006395	342.714	480.133	704.542	592.103	619.316	561.61	648.412	650.381	514.839	790.526	636.751	448.716	770.647	671.502	Hyi	polymorphic_pseudogene	hydroxypyruvate isomerase (putative)	-0.304199	0.871689	0.475032	0.108047	-0.223074	0.683	-0.527273	0.0445611	0.251958	0.499991	-0.0581207	0.920571	0.556157	0.565745	-0.521448	0.00431729	-0.779231	0.00150007
ENSMUSG00000006423	783.115	705.967	1137.57	1463.88	1084.21	1251.84	1146.21	1096.49	967.897	1013.75	1127.92	1068.42	911.43	975.63	C330007P06Rik	protein_coding	RIKEN cDNA C330007P06 gene	0.162432	0.898832	-0.0491305	0.872217	0.0433167	0.951261	0.205749	0.376853	-0.00581371	0.990632	0.0715315	0.825313	-0.168246	0.845245	0.125501	0.402047	0.211563	0.31147
ENSMUSG00000006462	8.95454	17.0798	23.782	35.1049	42.0423	30.5638	36.1859	46.7175	29.4194	43.864	48.1044	30.4953	27.4252	25.1116	A530013C23Rik	lincRNA	RIKEN cDNA A530013C23 gene	-0.05786	0.989933	0.413758	0.28341	-0.458248	0.395265	-0.516108	0.135907	-0.0444905	0.946881	-0.0181016	0.978622	0.0133695	0.996806	-0.46162	0.0336619	-0.471618	0.138506
ENSMUSG00000006463	201.884	231.527	268.539	308.924	277.318	328.561	278.729	277.557	229.471	286.578	244.32	222.18	350.128	313.429	Zdhhc24	protein_coding	zinc finger, DHHC domain containing 24	-0.204009	0.874924	-0.0460857	0.873941	-0.03702	0.956876	-0.241029	0.255905	-0.0831057	0.798378	-0.142885	0.523895	0.120903	0.896605	-0.0942245	0.53183	-0.157923	0.438511
ENSMUSG00000006519	2556.11	2783.07	3962.68	3498.79	4156.53	3384.94	4571.16	4285.19	3423.43	4103.72	3830.63	3168.24	4045.21	3508.18	Cyba	protein_coding	cytochrome b-245, alpha polypeptide	-0.225751	0.874924	0.433924	0.0667204	-0.190225	0.659251	-0.415976	0.0515415	0.2437	0.39248	-0.0117922	0.981848	0.469451	0.540064	-0.441646	0.00293248	-0.659675	0.000947493
ENSMUSG00000006611	222.235	324.517	588.605	690.397	709.868	893.992	622.984	608.244	365.781	693.051	717.769	292.973	692.028	600.817	Hfe	protein_coding	hemochromatosis	0.0127756	0.997881	0.351111	0.424054	-0.00780021	0.997214	0.00497538	0.992575	0.34331	0.508456	0.168671	0.742058	0.330535	0.823487	-0.187442	0.489578	-0.338335	0.363749
ENSMUSG00000006651	1263.4	1800.03	2965.82	2510	2145.77	3500.83	2032.28	2015.27	1594.53	2624.04	3157.17	1571.6	1660.14	1803.38	Aplp1	protein_coding	amyloid beta (A4) precursor-like protein 1	-0.0356162	0.993956	0.0397024	0.928381	0.200404	0.770487	0.164787	0.655966	0.240106	0.57402	0.0908573	0.842172	0.275722	0.8126	0.0502242	0.837089	-0.0753186	0.837318
ENSMUSG00000006736	1997.68	2023.96	2629.9	2493.62	2617.94	2355.96	2295.36	2415.57	2292.75	1963.16	2131.79	2061.7	2352.17	2416.29	Tspan31	protein_coding	tetraspanin 31	0.00399026	0.997881	-0.0154258	0.929526	0.0693719	0.812226	0.0733622	0.610321	0.0539461	0.772958	0.0243871	0.898723	0.0499558	0.93231	0.040795	0.648386	0.0194161	0.901283
ENSMUSG00000006782	547.041	588.306	767.961	757.097	825.485	695.327	761.859	709.007	652.129	751.536	713.971	644.758	873.035	712.424	Cnp	protein_coding	2',3'-cyclic nucleotide 3' phosphodiesterase	-0.129274	0.875983	0.18018	0.224809	-0.0635117	0.861069	-0.192785	0.151276	0.116668	0.528402	-0.00977398	0.97093	0.245942	0.59865	-0.194665	0.0300668	-0.309453	0.0107651
ENSMUSG00000006800	884.871	1073.18	2744.84	4968.52	1373.65	2438.74	2840.1	2664.73	1543.54	3556.88	1986.21	1848.23	2671.21	2418.15	Sulf2	protein_coding	sulfatase 2	0.280012	0.924038	0.743452	0.138062	-0.120897	0.933683	0.159115	0.795386	0.622556	0.263934	0.442615	0.31041	0.342544	0.854296	-0.310074	0.350901	-0.46344	0.297024
ENSMUSG00000006941	948.367	1020.99	1244.59	1015.7	1513.52	1372.83	1174.57	1320	1291.51	1248.66	1627.96	1188.23	1245.1	1154.2	Eif1b	protein_coding	eukaryotic translation initiation factor 1B	-0.222538	0.854944	-0.115904	0.569899	-0.111235	0.771501	-0.333773	0.040535	-0.227139	0.270051	-0.216842	0.119981	-0.00460019	0.997505	-0.0927058	0.487495	-0.106634	0.543274
ENSMUSG00000006958	118.851	274.226	915.608	791.031	667.826	823.95	619.072	432.366	361.858	906.522	719.035	206.932	575.014	509.672	Chrd	protein_coding	chordin	0.0868366	0.989758	0.273632	0.643119	0.14486	0.920016	0.231696	0.695552	0.418492	0.526535	0.241061	0.690236	0.331656	0.870091	-0.0364602	0.926754	-0.186796	0.727126
ENSMUSG00000007036	1505.99	1966.08	2834.02	2359.05	2487.77	2254.08	2351.1	2328.55	2121.14	2546.06	2182.42	1766.55	2333.88	2166.1	Abhd16a	protein_coding	abhydrolase domain containing 16A	-0.0939381	0.939036	0.162776	0.430275	0.00577846	0.994155	-0.0881596	0.688084	0.168555	0.484039	0.0311947	0.920875	0.262493	0.66319	-0.135774	0.267255	-0.256714	0.116966
ENSMUSG00000007038	668.334	887.203	1163.34	888.155	1296.84	1291.32	1248.9	1049.77	794.323	1678.53	1488.71	800.501	1043.07	933.778	Neu1	protein_coding	neuraminidase 1	0.0999044	0.971409	0.34574	0.312389	-0.129951	0.880908	-0.0300462	0.946328	0.21579	0.621204	0.163326	0.674107	0.115885	0.938788	-0.200162	0.336254	-0.245836	0.41743
ENSMUSG00000007039	1790.09	2367.46	4977.38	4028.88	5409.71	4405.01	4847.93	4086.41	3330.27	5052.16	5073.75	2636.75	5023.38	3972.28	Ddah2	protein_coding	dimethylarginine dimethylaminohydrolase 2	-0.223853	0.898832	0.280773	0.414432	-0.15099	0.847548	-0.374843	0.222695	0.129783	0.781361	-0.0562799	0.916421	0.353636	0.744383	-0.33996	0.0801928	-0.504626	0.0621268
ENSMUSG00000007440	74.0784	124.303	244.757	242.224	225.573	264.887	151.589	127.328	120.619	161.809	175.961	103.466	121.585	119.977	Pcdha11	protein_coding	protocadherin alpha 11	-0.020164	0.997242	-0.319283	0.425732	0.532772	0.291937	0.512608	0.138591	0.21349	0.671226	0.0754344	0.89954	0.233654	0.874992	0.404631	0.0667619	0.299119	0.380765
ENSMUSG00000007837	537.272	683.194	1187.12	964.216	1076.93	1110.49	1134.48	1052.52	680.568	1200.9	1144.38	712.283	1000.1	930.058	Prrg2	protein_coding	proline-rich Gla (G-carboxyglutamic acid) polypeptide 2	-0.0847947	0.973361	0.36275	0.222702	-0.0844708	0.915385	-0.169266	0.593899	0.278279	0.429507	0.086092	0.845598	0.363074	0.694248	-0.279775	0.116105	-0.447545	0.0659801
ENSMUSG00000007891	16853.2	23121.4	37415.1	39165.4	26932.1	34584.3	32534	34839.4	24109.2	32317	30476.7	24335.2	21938.3	24357.3	Ctsd	protein_coding	cathepsin D	0.220161	0.880307	0.392016	0.114716	0.0777763	0.908166	0.297937	0.205029	0.469792	0.05618	0.337378	0.0565222	0.249632	0.773309	-0.0658431	0.748675	-0.171855	0.457173
ENSMUSG00000007892	68505.5	57720.4	84115	100447	98847.1	102298	94640.7	93444.2	87868.8	85870.1	116318	82288.3	98598.1	81407.9	Rplp1	protein_coding	ribosomal protein, large, P1	-0.168129	0.894314	0.287342	0.19633	-0.117796	0.809988	-0.285925	0.161704	0.169546	0.54721	-0.00760377	0.986312	0.337675	0.622513	-0.298738	0.0256486	-0.455471	0.0131009
ENSMUSG00000007987	381.789	381.45	501.404	497.32	486.721	492.842	505.624	511.145	470.71	514.671	535.478	433.469	536.619	459.448	Ift22	protein_coding	intraflagellar transport 22	-0.1115	0.894314	0.173712	0.242904	-0.120969	0.632687	-0.232469	0.0743757	0.0527435	0.805544	-0.0265285	0.920189	0.164244	0.729593	-0.207324	0.0167302	-0.285213	0.0178355
ENSMUSG00000008140	4134.55	4744.4	6164.5	6270.91	5438.01	6177.71	5192.18	4977.71	5104.26	5225.66	6287.75	4353.2	4796.66	4664.24	Emc10	protein_coding	ER membrane protein complex subunit 10	-0.0678034	0.95744	0.0243721	0.917382	0.11234	0.749345	0.0445368	0.838092	0.136712	0.539331	0.0267678	0.920875	0.204516	0.717312	0.00153806	0.9911	-0.0921755	0.58505
ENSMUSG00000008167	694.384	906.181	1165.32	998.151	1180.42	1006.06	1322.25	1134.96	880.62	1349.06	1245.65	804.858	1428.85	1238.84	Fbxw9	protein_coding	F-box and WD-40 domain protein 9	-0.257325	0.874924	0.547674	0.0346343	-0.246259	0.58076	-0.503584	0.032533	0.301415	0.330319	-0.0108231	0.9862	0.55874	0.509236	-0.544939	0.00108498	-0.804999	0.000289937
ENSMUSG00000008393	4483.78	4007.12	5366.81	5218.94	5413.76	4748.86	5245.97	5516.33	5315.1	4683.7	5081.35	5225.59	5746.49	5433.4	Carhsp1	protein_coding	calcium regulated heat stable protein 1	-0.0878323	0.905153	0.0548919	0.730042	-0.116713	0.61637	-0.204545	0.0955995	-0.0618213	0.740461	-0.0671185	0.692328	0.0260111	0.968816	-0.125649	0.122784	-0.142724	0.223178
ENSMUSG00000008429	1087.57	1040.92	1763.83	1861.73	1648.54	1684.83	1560.88	1431.76	1364.08	1621.02	1635.55	1324.37	1423.37	1472.28	Herpud2	protein_coding	HERPUD family member 2	0.0427394	0.986902	-0.0374307	0.886534	0.0332087	0.956876	0.0759481	0.747502	-0.00422204	0.991234	0.0164243	0.957149	-0.0469614	0.961264	0.0567741	0.679386	0.0801701	0.692381
ENSMUSG00000008540	1232.47	1587.48	2999.51	3876.76	2708.5	3171	3289.98	4985.04	2602.63	2796.57	2326.74	2167.34	2414.33	2237.72	Mgst1	protein_coding	microsomal glutathione S-transferase 1	-0.0396184	0.993956	0.496527	0.236708	-0.136633	0.902206	-0.176251	0.707869	0.359894	0.479804	0.146712	0.798963	0.399513	0.776184	-0.351122	0.161993	-0.536145	0.12261
ENSMUSG00000008668	35363.1	40848.3	50833.1	60513.9	69972.2	70997.2	68427.5	54459.8	47536.8	58466.8	71465.5	43976.4	59154.3	50033.4	Rps18	protein_coding	ribosomal protein S18	-0.301402	0.862216	0.252366	0.378519	-0.0503197	0.951331	-0.351722	0.165899	0.202046	0.566061	-0.0722759	0.871452	0.503448	0.570095	-0.320845	0.0601995	-0.553768	0.0146385
ENSMUSG00000008682	36440.9	35168.3	45547.5	54072.1	53620.1	61607.8	47682.2	39009.1	39738.7	51271.1	63876.3	36981	49569.2	42636.6	Rpl10	protein_coding	ribosomal protein L10	-0.028201	0.991211	0.209846	0.31477	0.0423825	0.943194	0.0141816	0.960268	0.252229	0.262679	0.104236	0.671456	0.28043	0.658825	-0.110476	0.414199	-0.238047	0.1671
ENSMUSG00000008683	27864.1	26572.4	38415.9	45771	48634.9	52725.2	47369.3	41836	36352.5	41950.5	54328.9	34723.2	43669.1	37920.3	Rps15a	protein_coding	ribosomal protein S15A	-0.168084	0.898832	0.221631	0.383436	-0.0799555	0.903675	-0.24804	0.288872	0.141675	0.663476	-0.0200701	0.961751	0.30976	0.682766	-0.245688	0.0934587	-0.389715	0.053689
ENSMUSG00000008822	211.653	189.776	282.412	253.926	301.573	258.519	325.673	316.946	202.994	330.442	312.679	231.982	301.677	260.416	Acyp1	protein_coding	acylphosphatase 1, erythrocyte (common) type	-0.0891914	0.962339	0.373684	0.128476	-0.193845	0.657693	-0.283036	0.221539	0.179839	0.572498	0.0436604	0.920189	0.26903	0.740981	-0.33867	0.020279	-0.462875	0.022852
ENSMUSG00000008932	0.814049	0.94888	7.92734	14.042	16.1701	24.1964	5.86798	12.8244	10.7871	8.7728	20.2545	3.26735	17.3693	9.30058	Slc1a7	protein_coding	solute carrier family 1 (glutamate transporter), member 7	0.166305	0.986105	0.442743	0.60815	-0.0740906	0.976987	0.0922149	0.928326	0.368652	0.730694	0.266549	0.784486	0.202347	0.956434	-0.193176	0.718265	-0.276438	0.730771
ENSMUSG00000009076	257.239	246.709	312.139	321.795	332.296	295.45	329.585	329.771	282.426	271.957	297.488	234.16	296.192	249.255	Zmat5	protein_coding	zinc finger, matrin type 5	-0.0829983	0.947655	0.249427	0.21925	0.0375907	0.949306	-0.0454076	0.856232	0.287018	0.17673	0.0900822	0.738727	0.370016	0.5677	-0.160938	0.214903	-0.332425	0.0449138
ENSMUSG00000009092	4.07024	2.84664	29.7275	32.7646	34.7658	58.5807	27.3839	16.4885	6.86452	46.7882	53.1681	9.80206	24.6827	17.6711	Derl3	protein_coding	Der1-like domain family, member 3	0.424351	0.928183	0.360524	0.700067	0.0921728	0.970755	0.516523	0.545914	0.452696	0.674678	0.432053	0.621416	0.0283462	0.996806	0.0475436	0.937896	0.0638271	0.950281
ENSMUSG00000009185	10.5826	28.4664	134.765	145.1	62.255	108.247	98.7776	190.534	84.3355	154.986	121.527	52.2776	42.0519	46.5029	Ccl8	protein_coding	chemokine (C-C motif) ligand 8	0.959486	0.862216	0.93765	0.284401	-0.279887	0.903675	0.679599	0.431745	0.657762	0.546572	0.83533	0.217668	-0.301723	0.938316	-0.216949	0.73261	0.0218363	0.9842
ENSMUSG00000009281	35.8181	70.2171	306.194	227.012	379.998	556.516	128.118	174.962	79.4323	241.739	391.165	54.4559	86.8464	84.6352	Rarres2	protein_coding	retinoic acid receptor responder (tazarotene induced) 2	0.0243635	0.998611	-1.59455	0.125786	0.760939	0.697748	0.785303	0.462127	-0.833612	0.528235	-0.625037	0.618649	-0.857973	0.814487	1.30599	0.034356	1.61891	0.0621893
ENSMUSG00000009291	4949.42	5053.74	8052.2	10178.1	8335.7	10856.5	7445.49	6947.17	6212.39	7761.98	10955.2	5724.4	6402.86	6398.8	Pttg1ip	protein_coding	pituitary tumor-transforming 1 interacting protein	0.165375	0.911164	0.147945	0.625321	0.128231	0.841607	0.293606	0.253248	0.276176	0.384992	0.212988	0.366997	0.1108	0.925019	0.0572681	0.77606	0.0174304	0.959893
ENSMUSG00000009406	809.164	835.014	888.853	1158.46	1212.76	1026.44	1102.2	815.267	930.633	1187.25	957.025	940.998	942.512	1023.99	Elk1	protein_coding	ELK1, member of ETS oncogene family	0.14457	0.894314	-0.0699477	0.754004	0.000467705	0.999543	0.145038	0.446529	-0.06948	0.799319	0.0335674	0.908756	-0.21405	0.725574	0.110926	0.352803	0.214518	0.179378
ENSMUSG00000009549	2661.13	2501.25	3498.93	3380.61	3629.38	2772.39	3917.85	4260.46	3020.39	3110.44	3158.44	3231.41	3423.58	3311.01	Srp14	protein_coding	signal recognition particle 14	-0.156262	0.894314	0.247042	0.22648	-0.158442	0.659251	-0.314704	0.0821475	0.0885998	0.752945	-0.034458	0.924567	0.244862	0.702338	-0.288603	0.0164205	-0.403304	0.0153864
ENSMUSG00000009614	479.475	679.398	1373.41	1584.4	1022.76	1319.34	1221.52	1075.42	878.659	1145.34	998.8	776.541	989.134	904.946	Sardh	protein_coding	sarcosine dehydrogenase	-0.0690699	0.983015	0.0196082	0.963142	0.106715	0.895772	0.0376448	0.926818	0.126323	0.769408	0.0212545	0.964055	0.195393	0.867041	0.000943257	0.996378	-0.0886781	0.783619
ENSMUSG00000009739	223.049	270.431	515.277	483.278	527.954	613.824	475.306	368.244	345.187	685.253	526.617	336.537	567.701	495.721	Pou6f1	protein_coding	POU domain, class 6, transcription factor 1	-0.0856883	0.983736	-0.0855324	0.859983	-0.115382	0.910331	-0.20107	0.628791	-0.200914	0.696557	-0.133909	0.778773	-0.115226	0.949873	-0.0407238	0.884579	-0.000155874	0.999736
ENSMUSG00000009828	366.322	441.229	760.034	946.663	767.272	681.319	950.613	654.046	702.142	882.153	608.901	614.262	929.713	767.298	Ick	protein_coding	intestinal cell kinase	-0.0605304	0.987856	-0.061174	0.870489	-0.211143	0.697077	-0.271674	0.337666	-0.272317	0.435497	-0.147554	0.655005	-0.211787	0.843849	-0.0799376	0.698111	0.000643674	0.998862
ENSMUSG00000009876	196.186	337.801	1296.12	956.025	1190.12	2340.68	888.021	659.542	636.439	1378.3	2382.44	416.043	629.865	536.643	Cox4i2	protein_coding	cytochrome c oxidase subunit 4I2	-0.0916372	0.991211	-0.238508	0.775865	0.163424	0.935273	0.071787	0.938823	-0.0750838	0.949433	-0.0946265	0.927077	0.0165537	0.997722	0.160253	0.738798	0.146871	0.849132
ENSMUSG00000009927	18940.5	17627.3	20809.3	25184.3	26258.7	28305.9	28573.1	24447.9	20855.4	23784	29107	20329.5	23750.2	21478.8	Rps25	protein_coding	ribosomal protein S25	-0.155707	0.889722	0.204853	0.306778	-0.0736087	0.886217	-0.229316	0.209814	0.131244	0.60533	-0.0177452	0.958925	0.286951	0.63944	-0.227084	0.0539972	-0.36056	0.0246046
ENSMUSG00000009941	13.8388	18.9776	24.7729	17.5525	20.2127	33.1108	23.4719	21.9847	17.6516	31.1922	21.5204	16.3368	21.9401	19.5312	Nxf2	protein_coding	nuclear RNA export factor 2	-0.231063	0.910142	-0.0882259	0.855631	-0.0449745	0.969443	-0.276037	0.476205	-0.1332	0.812727	-0.180713	0.677298	0.0978626	0.957773	-0.0873269	0.745104	-0.142837	0.708992
ENSMUSG00000009995	645.541	1006.76	1178.2	828.477	1334.84	1057	1319.32	1159.69	910.039	1565.46	986.141	809.214	1414.22	1417.41	Taz	protein_coding	tafazzin	-0.189543	0.908092	0.295042	0.355436	-0.248772	0.645201	-0.438316	0.116746	0.0462692	0.928952	-0.0689382	0.889544	0.235812	0.833023	-0.372839	0.0384256	-0.484585	0.056476
ENSMUSG00000010110	2113.27	2753.65	3605.95	3343.16	3534.79	3980.94	4069.44	2787.48	2688.93	4553.08	3858.48	2417.84	3828.55	3829.05	Stx5a	protein_coding	syntaxin 5A	0.0668626	0.969854	0.249857	0.238239	-0.121975	0.780421	-0.0551122	0.830608	0.127882	0.642631	0.104449	0.673715	0.0610195	0.952364	-0.16061	0.202293	-0.182994	0.324485
ENSMUSG00000010362	221.421	236.271	324.03	294.882	325.019	417.706	400.001	340.763	291.252	477.63	391.165	229.804	306.248	296.688	Rdm1	protein_coding	RAD52 motif 1	0.0713531	0.981166	0.609869	0.0273587	-0.174721	0.769701	-0.103368	0.762445	0.435148	0.152544	0.243244	0.428482	0.363795	0.686648	-0.371493	0.0420429	-0.538516	0.0245223
ENSMUSG00000010538	10.5826	2.84664	10.9001	9.36132	11.3191	10.1879	12.714	14.6565	8.82581	18.5203	12.6591	13.0694	20.1118	12.0907	Tsacc	protein_coding	TSSK6 activating co-chaperone	-0.213121	0.947341	0.224559	0.707154	-0.617756	0.431857	-0.830877	0.0805304	-0.393197	0.573569	-0.244729	0.702338	-0.180076	0.940298	-0.491914	0.114035	-0.43768	0.337373
ENSMUSG00000010609	476.218	594.948	956.236	805.073	961.314	827.77	878.241	888.549	659.975	984.503	851.955	583.767	934.284	871.464	Psen2	protein_coding	presenilin 2	-0.106445	0.948308	0.310522	0.234566	-0.111461	0.861587	-0.217907	0.394647	0.199061	0.544128	0.0402796	0.925751	0.305506	0.713855	-0.275884	0.071658	-0.416968	0.0509732
ENSMUSG00000010721	280.033	310.284	770.934	833.157	626.592	755.181	690.466	492.824	464.826	715.47	597.508	372.478	497.31	530.133	Lmbr1	protein_coding	limb region 1	-0.0560439	0.990341	0.0479633	0.920112	0.127625	0.893008	0.0715808	0.876846	0.175588	0.723163	0.0510605	0.924567	0.231632	0.865825	0.0016477	0.994769	-0.104007	0.785167
ENSMUSG00000011148	100.128	99.6324	104.046	345.199	143.106	342.57	138.876	227.175	121.6	267.083	381.038	119.803	163.637	152.529	Adssl1	protein_coding	adenylosuccinate synthetase like 1	0.637165	0.871689	0.618357	0.332778	-0.0576812	0.9781	0.579484	0.33606	0.560676	0.455375	0.603309	0.2146	-0.0764882	0.979324	-0.0671277	0.889834	0.0188074	0.981839
ENSMUSG00000011589	27.6777	29.4153	99.0918	80.7414	80.0421	66.2216	84.1077	82.4427	64.7226	88.7027	63.2953	68.6144	90.5031	87.4254	Fsd1	protein_coding	fibronectin type 3 and SPRY domain-containing protein	-0.083151	0.987273	-0.123841	0.799034	-0.308317	0.670367	-0.391468	0.311699	-0.432158	0.351091	-0.22763	0.593219	-0.349007	0.798978	-0.0882044	0.762298	0.0406896	0.933279
ENSMUSG00000011831	1091.64	1031.43	1241.62	1362.07	1194.97	1161.43	1422.01	1231.14	1196.39	1277.9	1172.23	1242.68	1118.03	1230.47	Evi5	protein_coding	ecotropic viral integration site 5	0.0856427	0.932361	-0.134239	0.455362	-0.0679302	0.876695	0.0177125	0.938729	-0.20217	0.287919	-0.0571497	0.813927	-0.287812	0.597251	0.0931158	0.411593	0.219882	0.12214
ENSMUSG00000011832	599.954	751.513	957.226	879.964	863.484	924.556	879.219	790.534	795.304	1055.66	892.464	723.174	820.927	875.184	Evi5l	protein_coding	ecotropic viral integration site 5 like	-0.0486321	0.982225	-0.00529934	0.985645	-0.0435344	0.943767	-0.0921665	0.701597	-0.0488337	0.885203	-0.0456276	0.876897	-0.000201619	0.999864	-0.0400193	0.789342	-0.0433327	0.854752
ENSMUSG00000012126	39.8884	60.7283	78.2825	86.5922	62.255	98.059	96.8217	61.374	49.0323	143.289	94.9429	32.6735	92.3314	62.3139	Ubxn11	protein_coding	UBX domain protein 11	0.0605207	0.991211	0.614334	0.177961	-0.163743	0.888225	-0.103222	0.856076	0.450591	0.401876	0.243721	0.649381	0.390071	0.802503	-0.373653	0.178845	-0.553813	0.149945
ENSMUSG00000012405	16668.5	15850.1	17372.8	21872.7	22673.7	23173.8	20572.2	19652.5	18289	19521.4	24058.5	17908.4	21096.4	19010.4	Rpl15	protein_coding	ribosomal protein L15	-0.0684376	0.940648	0.149769	0.309668	-0.030653	0.941782	-0.0990906	0.505469	0.119116	0.507014	0.0234934	0.920879	0.187554	0.675745	-0.132126	0.128758	-0.218207	0.0664961
ENSMUSG00000012428	3.25619	3.79552	55.4914	60.8486	29.9147	78.9566	17.6039	77.8626	10.7871	48.7378	21.5204	8.71294	12.7984	8.37052	Steap4	protein_coding	STEAP family member 4	-0.980288	0.904301	-1.13468	0.474321	0.581337	0.880908	-0.398952	0.827219	-0.55334	0.797215	-0.781658	0.633236	0.426947	0.953303	0.35088	0.738395	0.154388	0.932263
ENSMUSG00000012848	28678.1	26967.2	39584.2	48462.4	51325.6	51926.7	48480.3	41441.2	37517.5	44215.9	57010.1	34519.6	46549.7	37512	Rps5	protein_coding	ribosomal protein S5	-0.184011	0.897473	0.271865	0.313618	-0.0769749	0.913238	-0.260986	0.302143	0.19489	0.562914	-0.00649133	0.988299	0.378902	0.646874	-0.280033	0.077577	-0.455877	0.0351385
ENSMUSG00000013160	2371.32	2546.79	4041.95	4591.73	3823.42	3806.47	4054.77	3697.1	3651.92	3818.12	4172.43	3756.37	3448.26	3242.18	Atp6v0d1	protein_coding	ATPase, H+ transporting, lysosomal V0 subunit D1	0.135448	0.894314	0.249207	0.158357	-0.0799633	0.852742	0.0554846	0.797418	0.169244	0.422454	0.157481	0.292845	0.033796	0.968816	-0.108086	0.353016	-0.113759	0.491677
ENSMUSG00000013236	4878.59	6786.39	10867.4	10388.7	7844.13	10143.4	8795.12	8171.91	7990.3	9781.67	9727.22	7593.33	7668.99	7984.54	Ptprs	protein_coding	protein tyrosine phosphatase, receptor type, S	0.111277	0.943643	0.200424	0.429565	0.00315477	0.997577	0.114431	0.668022	0.203579	0.494762	0.156511	0.502176	0.092302	0.930784	-0.0550673	0.751187	-0.0891472	0.715074
ENSMUSG00000013367	36.6322	52.1884	205.12	361.581	123.701	227.955	210.269	133.74	95.1226	344.089	139.25	67.5253	129.812	132.998	Iglon5	protein_coding	IgLON family member 5	0.329717	0.918849	0.225683	0.737819	0.0957798	0.956562	0.425497	0.466909	0.321463	0.674678	0.318498	0.600055	-0.00825361	0.998032	0.0762349	0.859444	0.104034	0.873387
ENSMUSG00000013495	523.433	593.999	795.707	849.54	840.038	890.172	809.781	854.656	767.846	842.188	722.832	667.629	956.224	877.044	Tmem175	protein_coding	transmembrane protein 175	0.0184137	0.993956	0.170231	0.37228	-0.12038	0.739528	-0.101966	0.608216	0.0498514	0.860585	0.0419729	0.874966	0.0314377	0.971654	-0.13957	0.197069	-0.151818	0.354093
ENSMUSG00000013622	811.607	1022.89	2638.81	2332.14	2111.82	2830.98	2193.65	2000.61	1429.78	2461.26	2452.06	1214.37	1735.1	1572.73	Atraid	protein_coding	all-trans retinoic acid induced differentiation factor	-0.036879	0.993956	0.243215	0.573935	0.0566896	0.962211	0.0198106	0.971723	0.299905	0.548342	0.120942	0.819715	0.336784	0.803443	-0.125523	0.644164	-0.280094	0.434591
ENSMUSG00000013846	946.739	942.238	1838.15	3285.82	2077.05	2687.07	1797.56	1795.42	1644.54	2837.51	3449.59	2539.82	1873.14	2007.99	St3gal1	protein_coding	ST3 beta-galactoside alpha-2,3-sialyltransferase 1	-0.177227	0.962707	0.189547	0.748551	-0.192734	0.882139	-0.369961	0.466816	-0.00318725	0.996715	-0.0849343	0.91041	0.17404	0.938745	-0.282245	0.361886	-0.366774	0.418481
ENSMUSG00000013878	446.913	482.98	691.661	631.889	630.635	660.943	645.478	498.32	508.955	682.329	594.976	478.123	618.895	651.97	Rnf170	protein_coding	ring finger protein 170	-0.0215853	0.992843	0.0048171	0.983812	0.012127	0.984933	-0.00945832	0.969667	0.0169441	0.957951	-0.00323202	0.990402	0.0385295	0.963146	-0.00842499	0.948278	-0.0264024	0.898777
ENSMUSG00000013921	2091.29	2059.07	3012.39	2843.5	2664.03	2899.74	2463.57	2142.59	2514.38	3540.31	3172.36	2129.23	3036.88	2553.94	Clip3	protein_coding	CAP-GLY domain containing linker protein 3	0.16838	0.894314	0.203383	0.404099	-0.0548939	0.935273	0.113486	0.660418	0.148489	0.627719	0.162496	0.451409	-0.0198904	0.986049	-0.0561186	0.737335	-0.0350034	0.898462
ENSMUSG00000013997	727.76	624.363	835.344	666.994	924.122	821.403	898.779	920.61	878.659	900.674	991.204	824.462	1128.09	982.141	Nit1	protein_coding	nitrilase 1	0.0372832	0.975001	0.238753	0.0672326	-0.295236	0.0453426	-0.257953	0.0267658	-0.0564834	0.765207	0.0151876	0.954627	-0.0937666	0.849228	-0.244288	0.00130857	-0.20147	0.0694952
ENSMUSG00000014177	992.325	1007.71	1422.96	1252.08	1617.01	1239.11	1604.89	1464.73	1081.65	1309.1	1231.73	1141.4	1459.02	1538.32	Tvp23b	protein_coding	trans-golgi network vesicle protein 23B	-0.110964	0.919377	-0.000658922	0.998349	-0.109874	0.791804	-0.220838	0.227687	-0.110533	0.670901	-0.102928	0.639595	0.000431019	0.999449	-0.102227	0.411817	-0.110305	0.549794
ENSMUSG00000014294	2582.98	2586.65	3832.87	3687.19	3908.32	3309.81	3959.91	4265.04	3554.84	3203.05	3993.93	3230.32	3699.66	3133.36	Ndufa2	protein_coding	NADH dehydrogenase (ubiquinone) 1 alpha subcomplex, 2	-0.302033	0.848208	0.243398	0.338482	-0.130051	0.810397	-0.432083	0.0455241	0.113348	0.737895	-0.109243	0.77039	0.41538	0.59865	-0.352597	0.0209905	-0.545431	0.00753637
ENSMUSG00000014329	3090.94	3288.82	6796.7	8873.36	5164.74	7224.53	4558.44	3799.69	5376.88	5423.54	5399.09	3929.54	4148.51	4338.72	Bicc1	protein_coding	BicC family RNA binding protein 1	-0.136263	0.973091	-0.363153	0.458235	0.312433	0.727825	0.17617	0.742957	-0.0507197	0.948621	-0.111907	0.861138	0.0855431	0.969779	0.27189	0.337427	0.22689	0.612033
ENSMUSG00000014353	980.929	1102.6	1814.37	1696.74	1667.14	1803.27	1645.97	1170.69	1053.21	1982.65	1705.18	957.334	1343.83	1479.72	Tmem87b	protein_coding	transmembrane protein 87B	0.0772234	0.978509	-0.134253	0.697404	0.0915886	0.909386	0.168812	0.602624	-0.0426647	0.933312	0.0075917	0.987175	-0.119888	0.926477	0.154175	0.40907	0.211477	0.438386
ENSMUSG00000014470	713.921	761.002	925.517	989.959	997.696	859.608	956.481	955.42	846.297	1009.85	968.418	864.759	984.564	914.247	Rnf166	protein_coding	ring finger protein 166	-0.0134592	0.994249	0.119153	0.468845	-0.101399	0.739528	-0.114859	0.464108	0.0177541	0.946881	0.00870123	0.97125	0.0312133	0.968256	-0.118255	0.193197	-0.132613	0.334873
ENSMUSG00000014592	97.6858	129.048	169.447	251.585	153.616	287.809	166.259	130.076	119.639	157.91	236.724	100.199	149.01	130.208	Camta1	protein_coding	calmodulin binding transcription activator 1	-0.0809636	0.979228	0.33507	0.30691	0.282202	0.591804	0.201239	0.546192	0.617272	0.0451243	0.240284	0.464742	0.698236	0.459636	-0.0781896	0.758171	-0.416033	0.120804
ENSMUSG00000014791	109.083	194.52	275.475	236.373	228.807	308.185	238.631	205.191	125.523	351.887	325.338	128.516	301.677	224.144	Elmo3	protein_coding	engulfment and cell motility 3	-0.0115989	0.997881	0.355984	0.407178	-0.0784049	0.947857	-0.0900038	0.861383	0.277579	0.60038	0.127366	0.820066	0.289178	0.8484	-0.236073	0.357018	-0.367583	0.311318
ENSMUSG00000014905	626.817	742.973	2162.18	2360.22	1650.16	2446.38	1954.04	981.068	818.839	1850.09	2510.29	788.521	918.743	965.4	Dnajb9	protein_coding	DnaJ heat shock protein family (Hsp40) member B9	0.310928	0.899379	0.0634174	0.918418	0.304487	0.739528	0.615415	0.148191	0.367904	0.528235	0.320301	0.478026	0.056976	0.979324	0.252963	0.401603	0.247511	0.577481
ENSMUSG00000014956	6085.83	5583.21	7454.67	7147.37	7312.94	6973.65	6842.06	6416.79	5896.62	6229.66	6552.33	6060.94	6220.94	6381.13	Ppp1cb	protein_coding	protein phosphatase 1, catalytic subunit, beta isoform	-0.131559	0.872919	-0.166316	0.214595	0.0951414	0.701486	-0.0364175	0.822981	-0.0711745	0.690227	-0.107495	0.354178	0.0603844	0.918119	0.068979	0.436063	0.0347569	0.808287
ENSMUSG00000015013	713.107	766.695	981.999	973.577	1006.59	1055.73	1141.32	1185.34	965.936	966.957	1136.78	1015.06	884.919	795.199	Trappc2l	protein_coding	trafficking protein particle complex 2-like	-0.0178417	0.994249	0.33209	0.129374	-0.143353	0.742611	-0.161195	0.474704	0.188737	0.489278	0.0869231	0.783089	0.206578	0.784296	-0.257021	0.0488465	-0.349931	0.0554077
ENSMUSG00000015083	37.4462	56.9328	58.4641	66.6994	52.5529	64.9481	82.1517	42.1374	43.1484	108.198	62.0294	52.2776	51.1936	71.6144	C8g	protein_coding	complement component 8, gamma polypeptide	0.443087	0.78776	0.421587	0.212448	-0.199796	0.769701	0.243291	0.481951	0.221792	0.614557	0.350083	0.179547	-0.221295	0.862162	-0.118061	0.633503	0.0214998	0.960975
ENSMUSG00000015094	2965.58	3665.52	5574.9	5046.92	4215.55	4300.59	4103.67	3713.59	2947.82	4788.97	4181.29	2963.49	4231.7	3871.83	Npdc1	protein_coding	neural proliferation, differentiation and control 1	-0.0654862	0.978205	0.252833	0.324221	0.156815	0.756423	0.091329	0.755178	0.409649	0.10502	0.154215	0.583463	0.475135	0.550008	-0.0959552	0.602628	-0.31832	0.128834
ENSMUSG00000015149	1809.63	1688.06	2501.08	2995.62	2767.52	3530.12	2607.34	1951.14	2219.2	3490.6	3645.81	2147.74	2495.69	2328.86	Sirt2	protein_coding	sirtuin 2	0.269367	0.86885	0.231033	0.388548	-0.0352793	0.962211	0.234088	0.350951	0.195754	0.547664	0.235053	0.250539	-0.0736133	0.953303	-0.0154459	0.939728	0.038334	0.898786
ENSMUSG00000015214	284.917	336.852	435.013	494.98	382.423	475.013	441.076	348.091	355.974	490.302	388.633	330.003	402.236	397.135	Mtmr1	protein_coding	myotubularin related protein 1	0.121094	0.947655	-0.0429818	0.911687	0.0240621	0.980938	0.145156	0.650003	-0.0189197	0.972444	0.0471517	0.912686	-0.140013	0.911007	0.093976	0.631467	0.164075	0.550907
ENSMUSG00000015243	171.764	297.948	949.299	1724.82	834.378	1073.55	1385.82	1277.86	598.194	1655.13	858.284	610.995	950.739	999.812	Abca1	protein_coding	ATP-binding cassette, sub-family A (ABC1), member 1	0.21778	0.971409	0.703827	0.348236	-0.308524	0.86301	-0.0907435	0.925471	0.395304	0.683607	0.316167	0.717083	0.177524	0.958805	-0.416222	0.358478	-0.486047	0.46653
ENSMUSG00000015291	4362.49	5448.47	6702.57	5206.06	5612.65	6592.87	6098.79	5019.85	4285.42	8094.37	6262.44	4398.95	5930.24	6212.78	Gdi1	protein_coding	guanosine diphosphate (GDP) dissociation inhibitor 1	0.0235609	0.993956	0.252182	0.333132	-0.0345823	0.962303	-0.0110214	0.97589	0.217599	0.484654	0.118632	0.692732	0.194038	0.832965	-0.143137	0.372094	-0.228621	0.30616
ENSMUSG00000015305	1847.89	2256.44	6010.91	6770.57	4296.4	8215.3	8722.75	5770.07	5515.15	9603.29	6732.09	6355	4441.05	4606.58	Sash1	protein_coding	SAM and SH3 domain containing 1	0.43807	0.862216	0.270958	0.534911	-0.400804	0.528711	0.0372656	0.944989	-0.129846	0.830273	0.19375	0.687557	-0.567915	0.651913	-0.122713	0.673166	0.167111	0.678818
ENSMUSG00000015451	29.3058	49.3418	55.4914	51.4873	40.4253	54.7602	44.0098	43.9694	41.1871	76.0309	60.7635	37.03	50.2795	51.1532	C4a	processed_transcript	complement component 4A (Rodgers blood group)	0.178905	0.949744	0.542575	0.22648	-0.117356	0.922482	0.0615495	0.91586	0.425219	0.420606	0.300588	0.489277	0.246314	0.891738	-0.257631	0.364801	-0.36367	0.364208
ENSMUSG00000015452	62.6817	107.223	141.701	86.5922	84.0846	100.606	195.599	100.763	87.2775	206.648	174.695	82.7729	135.297	119.047	Ager	protein_coding	advanced glycosylation end product-specific receptor	-0.142242	0.969854	0.819855	0.0604612	-0.505426	0.447981	-0.647668	0.109476	0.314429	0.588865	0.0650292	0.93519	0.456671	0.765751	-0.749026	0.00393607	-0.962097	0.00970997
ENSMUSG00000015467	7.32644	13.2843	23.782	59.6784	12.9361	28.0168	29.3399	15.5725	13.729	36.0659	27.8499	10.8912	24.6827	18.6012	Egfl8	protein_coding	EGF-like domain 8	-0.293907	0.948355	0.852009	0.254949	0.113409	0.957864	-0.180498	0.837763	0.965418	0.2234	0.220167	0.836471	1.25932	0.591581	-0.512522	0.270641	-1.14592	0.0581372
ENSMUSG00000015488	1108.73	1112.09	1565.65	1838.33	1503.82	1990.47	1631.3	1579.24	1453.32	1659.03	1784.93	1374.47	1666.54	1577.38	Cacfd1	protein_coding	calcium channel flower domain containing 1	-0.0451774	0.979649	0.0215595	0.927883	-0.0677393	0.88584	-0.112917	0.54952	-0.0461798	0.868835	-0.040842	0.867713	-0.00100241	0.999404	-0.0639754	0.586138	-0.0667368	0.71258
ENSMUSG00000015522	1798.23	1995.49	2557.56	2045.45	2250.88	2305.02	2444.99	1685.5	1822.04	2572.38	2111.53	1870.02	2158.36	2143.78	Arnt	protein_coding	aryl hydrocarbon receptor nuclear translocator	-0.00450883	0.998611	-0.137689	0.619895	0.0383213	0.95988	0.0338124	0.918829	-0.099368	0.778729	-0.0560716	0.870516	-0.0948591	0.931347	0.0936414	0.56551	0.13318	0.575763
ENSMUSG00000015533	37.4462	35.1086	97.1099	111.166	152.808	215.22	76.2837	63.2061	108.852	128.668	207.609	176.437	83.1897	133.928	Itga2	protein_coding	integrin alpha 2	-0.1517	0.982225	-0.634079	0.332391	-0.177125	0.918816	-0.328825	0.637845	-0.811204	0.24423	-0.48611	0.402147	-0.659504	0.757693	0.262278	0.548941	0.482379	0.399925
ENSMUSG00000015536	1098.97	991.58	1444.76	1523.55	1350.21	1412.3	1358.44	1479.39	1222.87	1130.72	1291.22	1176.25	1227.73	1149.55	Mocs2	protein_coding	molybdenum cofactor synthesis 2	-0.157335	0.874924	0.0297543	0.890159	0.0537969	0.905182	-0.103538	0.555702	0.0835511	0.71359	-0.0435213	0.854619	0.240886	0.640602	-0.0739924	0.507739	-0.187089	0.184523
ENSMUSG00000015542	341.9	340.648	565.814	520.723	603.954	546.329	599.512	650.381	527.587	560.484	543.074	517.331	680.144	580.356	Nat9	protein_coding	N-acetyltransferase 9 (GCN5-related, putative)	-0.157588	0.905153	0.370443	0.125651	-0.260903	0.48335	-0.418492	0.0510241	0.10954	0.744477	-0.023772	0.958925	0.267128	0.73804	-0.403211	0.00450784	-0.528032	0.00908552
ENSMUSG00000015568	2275.27	2695.77	10075.7	15881.5	17895.5	18463.1	16030.3	14366.1	4055.95	26419.8	16855.5	4418.55	17051.1	14286.6	Lpl	protein_coding	lipoprotein lipase	-0.311816	0.951101	0.354941	0.687356	-0.339023	0.85802	-0.650839	0.394072	0.0159178	0.991234	-0.152289	0.893645	0.327734	0.921622	-0.512412	0.274596	-0.666757	0.329403
ENSMUSG00000015766	279.219	284.664	1353.59	1192.4	893.399	1240.38	770.661	981.984	1232.67	735.94	1022.85	649.114	711.226	626.859	Eps8	protein_coding	epidermal growth factor receptor pathway substrate 8	0.190651	0.974319	-0.0223179	0.980507	0.0554672	0.981198	0.246118	0.755429	0.0331493	0.97923	0.104286	0.916421	-0.157501	0.960663	0.128777	0.786751	0.212968	0.76013
ENSMUSG00000015790	657.751	639.545	1038.48	972.407	937.058	1082.47	932.031	993.893	797.265	1122.92	1138.05	777.63	1092.44	953.309	Surf1	protein_coding	surfeit gene 1	-0.0321727	0.991211	0.423977	0.0567208	-0.13781	0.769701	-0.169983	0.464295	0.286168	0.257821	0.120541	0.702552	0.31834	0.654649	-0.310365	0.0265728	-0.45615	0.0154571
ENSMUSG00000015806	980.115	863.481	1064.25	1176.02	1236.21	1197.08	1121.76	1153.28	1044.39	1065.41	1176.03	1039.02	1090.61	1063.99	Qdpr	protein_coding	quinoid dihydropteridine reductase	-0.0400357	0.973361	0.174008	0.212356	-0.0119851	0.979621	-0.0520208	0.747152	0.162023	0.298816	0.057861	0.758901	0.202059	0.640105	-0.122239	0.156096	-0.214044	0.0614053
ENSMUSG00000015942	192.115	227.731	275.475	248.075	291.871	239.417	279.707	240.916	264.774	371.382	253.181	254.854	333.673	283.668	Gtf2ird2	protein_coding	GTF2I repeat domain containing 2	0.00376082	0.998611	0.00604188	0.978656	-0.217269	0.357262	-0.213508	0.174524	-0.211227	0.260463	-0.0844363	0.678871	-0.214987	0.682766	-0.0915292	0.414231	-0.00228106	0.991855
ENSMUSG00000015968	1.6281	0.94888	12.8819	19.8928	9.70207	35.6578	4.88998	4.58015	0.980646	7.79804	11.3932	0	6.39921	5.58035	Cacna1d	protein_coding	calcium channel, voltage-dependent, L type, alpha 1D subunit	0.302952	0.981166	-1.45223	0.224722	1.36078	0.432045	1.66373	0.126839	-0.0914429	0.965347	-0.0816405	0.968374	-0.394392	0.942289	1.55622	0.0231914	1.75518	0.0781101
ENSMUSG00000016024	136.76	263.789	6360.7	7477.35	2746.49	6371.29	3141.32	2399.08	750.194	4383.47	2444.46	478.123	1512.96	1253.72	Lbp	protein_coding	lipopolysaccharide binding protein	0.183405	0.989184	-0.0340991	0.980534	0.92826	0.59094	1.11167	0.258893	0.894161	0.483849	0.542511	0.646292	0.710757	0.853442	0.574903	0.384382	0.217505	0.850211
ENSMUSG00000016194	20.3512	41.7507	238.811	335.837	75.1911	226.682	92.9097	69.6183	99.0452	182.279	107.602	43.5647	21.026	32.552	Hsd11b1	protein_coding	hydroxysteroid 11-beta dehydrogenase 1	-0.0837793	0.99464	-0.247212	0.857702	0.947951	0.60203	0.864171	0.425326	0.700739	0.618971	0.315618	0.832305	0.784519	0.843849	0.547204	0.396633	0.163432	0.897794
ENSMUSG00000016252	2493.43	2686.28	4135.1	4219.61	4287.51	3718.6	5209.79	4390.53	3059.61	3717.72	4076.22	2874.18	3727.99	3225.44	Atp5e	protein_coding	ATP synthase, H+ transporting, mitochondrial F1 complex, epsilon subunit	-0.37759	0.862216	0.3378	0.322598	-0.0767616	0.936549	-0.454352	0.134469	0.261038	0.534079	-0.0961752	0.858473	0.638628	0.542433	-0.421187	0.0421154	-0.71539	0.0093416
ENSMUSG00000016256	9123.04	9316.1	12096.1	11665.4	11399.1	13752.5	9588.28	11000.6	9485.79	10754.5	13416.1	9412.15	10145.5	9867.91	Ctsz	protein_coding	cathepsin Z	0.0164234	0.994249	0.116013	0.58358	0.101444	0.810763	0.117868	0.565898	0.217457	0.32168	0.10971	0.592639	0.201034	0.756145	-0.0105771	0.943545	-0.0995892	0.591619
ENSMUSG00000016356	52.9132	74.0126	175.392	362.751	126.935	417.706	212.225	143.817	72.5678	247.588	478.512	90.3968	162.723	172.991	Col20a1	protein_coding	collagen, type XX, alpha 1	0.649116	0.868279	1.13412	0.0567942	0.0269454	0.990915	0.676061	0.241094	1.16106	0.0521884	0.883027	0.0360298	0.511947	0.810816	-0.232614	0.628001	-0.485001	0.381109
ENSMUSG00000016427	854.751	944.136	1468.54	1515.36	1419.74	1221.28	1513.94	1604.88	1301.32	1225.27	1301.35	1131.59	1314.58	1116.07	Ndufa1	protein_coding	NADH dehydrogenase (ubiquinone) 1 alpha subcomplex, 1	-0.210004	0.874924	0.36007	0.114716	-0.0871742	0.886207	-0.297178	0.162331	0.272896	0.294164	0.0104031	0.982306	0.4829	0.500052	-0.345439	0.0175639	-0.570074	0.00280188
ENSMUSG00000016493	4.88429	15.1821	27.7457	12.8718	21.0212	31.8373	20.5379	17.4046	12.7484	21.4446	20.2545	9.80206	21.9401	28.8318	Cd46	protein_coding	CD46 antigen, complement regulatory protein	-0.422642	0.880307	0.639455	0.242904	-0.0366269	0.983804	-0.459269	0.358003	0.602828	0.324663	-0.000643892	0.999484	1.02547	0.534981	-0.572603	0.0776318	-1.0621	0.0153212
ENSMUSG00000016494	7.32644	27.5175	515.277	1439.3	359.785	799.754	1075.8	130.992	80.4129	893.851	345.592	40.2974	458.914	280.877	Cd34	protein_coding	CD34 antigen	-0.0241946	0.998611	0.44966	0.780859	0.343104	0.927142	0.318909	0.84967	0.792764	0.655621	0.350438	0.846862	0.816959	0.876595	-0.0679495	0.946448	-0.473855	0.728187
ENSMUSG00000016495	944.296	983.989	1160.36	973.577	1148.89	1053.18	1168.71	1112.98	1022.81	1184.33	1036.78	990.008	1265.21	1142.11	Plgrkt	protein_coding	plasminogen receptor, C-terminal lysine transmembrane protein	-0.0658091	0.945348	0.291315	0.0399113	-0.0965379	0.739528	-0.162347	0.241352	0.194777	0.22327	0.0610188	0.805433	0.260586	0.577833	-0.237661	0.00910586	-0.357124	0.00334441
ENSMUSG00000016534	9115.72	10709.1	20732	26300.6	24640.8	36498.3	22445	18525.8	14461.6	24997.6	28752.5	13226.2	17504.6	17651.6	Lamp2	protein_coding	lysosomal-associated membrane protein 2	0.224357	0.920004	0.0437717	0.933644	0.115286	0.91322	0.339643	0.383533	0.159058	0.775885	0.181781	0.689895	-0.0652997	0.973136	0.134374	0.617151	0.180586	0.640573
ENSMUSG00000016541	5770.79	5938.09	7050.38	7551.07	6742.94	7448.66	6550.62	7303.51	6278.09	6554.25	7477.71	6268.96	6139.58	5902.15	Atxn10	protein_coding	ataxin 10	0.00770603	0.996582	0.0999498	0.429553	0.0405107	0.899217	0.0482167	0.727231	0.14046	0.297936	0.0705889	0.579252	0.132754	0.73395	-0.0341812	0.692643	-0.0922438	0.393866
ENSMUSG00000016552	136.76	150.872	381.503	253.926	577.273	737.352	205.379	277.557	342.245	468.857	832.966	308.22	301.677	320.87	Foxred2	protein_coding	FAD-dependent oxidoreductase domain containing 2	0.176188	0.968178	-0.456272	0.411843	-0.0338913	0.986513	0.142297	0.827319	-0.490163	0.442563	-0.188748	0.79245	-0.666351	0.686492	0.351495	0.290844	0.63246	0.157582
ENSMUSG00000016918	7558.44	9109.25	12070.4	15474.3	15560.5	20871.3	11820.1	9097.1	8592.42	12351.1	13860.4	7940.76	9779.82	10885.4	Sulf1	protein_coding	sulfatase 1	0.0749196	0.982225	-0.228558	0.515483	0.350419	0.481978	0.425338	0.155404	0.121861	0.796773	0.0759169	0.876981	0.0469415	0.976626	0.319021	0.0935024	0.303477	0.290192
ENSMUSG00000016933	2107.57	2294.39	2294.97	2197.57	2334.16	2508.78	2518.34	2305.65	2170.17	3068.53	2463.45	2283.88	2654.76	2737.16	Plcg1	protein_coding	phospholipase C, gamma 1	0.0649505	0.945348	0.0527905	0.759096	-0.142713	0.52997	-0.0777628	0.621578	-0.0899229	0.635901	-0.000589324	0.998886	-0.154873	0.747113	-0.0586219	0.538014	0.0121601	0.946858
ENSMUSG00000016940	633.33	643.341	888.853	913.899	777.783	971.675	812.715	1045.19	912.981	896.775	934.239	860.403	974.508	942.148	Kctd2	protein_coding	potassium channel tetramerisation domain containing 2	-0.106656	0.92376	0.238908	0.215376	-0.199207	0.499564	-0.305862	0.0725983	0.0397019	0.899482	-0.0261632	0.937678	0.146358	0.833023	-0.275982	0.0129738	-0.345564	0.0276364
ENSMUSG00000016942	6.51239	20.8754	57.4732	54.9977	33.9573	87.871	29.3399	26.5649	17.6516	65.3086	69.6248	15.2476	22.8543	20.4613	Tmprss6	protein_coding	transmembrane serine protease 6	0.183682	0.976748	0.534913	0.469202	0.381299	0.794702	0.564981	0.408478	0.916212	0.218909	0.523522	0.40371	0.732529	0.749147	0.0201505	0.971752	-0.35123	0.60358
ENSMUSG00000016995	4.88429	0	19.8184	31.5945	6.46805	2.54699	11.736	7.32824	3.92258	17.5456	12.6591	5.44559	4.57086	7.44046	Matn4	protein_coding	matrilin 4	0.562625	0.908092	0.44951	0.661818	0.290811	0.901195	0.853436	0.328338	0.740321	0.507719	0.635919	0.445163	0.177696	0.968429	0.167341	0.800717	0.113116	0.920246
ENSMUSG00000017009	2752.3	3408.38	8911.32	13899.2	7653.32	12504.4	5728.13	6548.7	7971.67	7198.57	10932.4	5624.2	3471.11	3548.17	Sdc4	protein_coding	syndecan 4	0.0426379	0.993956	-0.21457	0.677765	0.361233	0.652225	0.403871	0.364957	0.146664	0.829913	0.0743042	0.914171	0.104026	0.961721	0.300419	0.274547	0.257207	0.549867
ENSMUSG00000017119	2133.62	2099.87	2930.14	2362.56	2772.37	2403.08	2798.05	2535.57	2567.33	3026.61	2400.16	2449.43	3190.46	3041.29	Nbr1	protein_coding	neighbor of Brca1 gene 1	0.0419682	0.973361	0.0602387	0.723919	-0.168011	0.435584	-0.126043	0.384447	-0.107772	0.565659	-0.018553	0.934707	-0.149741	0.763552	-0.0846825	0.357472	-0.0182705	0.917435
ENSMUSG00000017390	129.434	273.277	912.635	782.84	1535.35	2196.78	785.331	324.275	337.342	1695.1	2355.85	264.656	1146.37	856.583	Aldoc	protein_coding	aldolase C, fructose-bisphosphate	0.443301	0.923853	0.31512	0.735265	0.00260297	0.999543	0.445904	0.605839	0.317723	0.779118	0.378908	0.675437	-0.125577	0.974552	0.0343827	0.954654	0.128181	0.890243
ENSMUSG00000017400	477.033	725.893	2591.25	2493.62	2599.35	3824.3	2572.13	1968.55	2514.38	3128.96	3014.12	1452.88	1926.16	1701.08	Stac2	protein_coding	SH3 and cysteine rich domain 2	0.369687	0.894314	0.149353	0.803037	-0.108229	0.940391	0.261458	0.624752	0.0411248	0.963541	0.209933	0.718104	-0.328561	0.855409	0.0414374	0.910077	0.220333	0.647672
ENSMUSG00000017404	34781	34047.7	43003.8	50374.4	55622.8	53840.7	53740.9	47702.3	41061.6	44890.4	58393.7	39231.1	48587.3	41959.5	Rpl19	protein_coding	ribosomal protein L19	-0.197686	0.874924	0.231558	0.299748	-0.052553	0.932847	-0.250239	0.220761	0.179005	0.510283	-0.0212565	0.957149	0.376691	0.591581	-0.254331	0.0576381	-0.429244	0.0164402
ENSMUSG00000017446	202.698	350.137	694.633	878.794	474.593	951.299	610.27	454.351	404.026	585.828	526.617	290.794	361.098	384.114	C1qtnf1	protein_coding	C1q and tumor necrosis factor related protein 1	0.103747	0.983728	0.354099	0.470007	0.387565	0.623742	0.491312	0.26068	0.741665	0.113647	0.402342	0.314397	0.637918	0.655638	0.0622626	0.865723	-0.250353	0.570248
ENSMUSG00000017466	17270.9	20716	41078.5	53038.9	25911	34209.8	40464.6	34541.7	29808.7	33343.5	30812.2	27693	25893	28184.5	Timp2	protein_coding	tissue inhibitor of metalloproteinase 2	0.222281	0.894314	0.308016	0.303389	0.0311945	0.973504	0.253475	0.380304	0.339211	0.304665	0.277963	0.228595	0.11693	0.926477	-0.0459195	0.839497	-0.0857353	0.781335
ENSMUSG00000017493	9295.62	13301.4	81479.2	140474	22383.5	68293.6	46842.1	37376.8	33246.8	50006.9	23021.8	11584.9	27119.8	21580.1	Igfbp4	protein_coding	insulin-like growth factor binding protein 4	0.218486	0.970261	0.811244	0.264684	0.833088	0.425694	1.05157	0.102918	1.64433	0.0134767	0.901391	0.102821	1.42585	0.525897	0.228321	0.749552	-0.592758	0.352242
ENSMUSG00000017692	50.471	52.1884	127.828	99.464	76.8081	61.1277	71.3937	85.1908	78.4517	88.7027	68.3589	65.3471	73.1338	73.4746	Rhbdl3	protein_coding	rhomboid, veinlet-like 3 (Drosophila)	-0.182692	0.906351	-0.087488	0.810139	0.0405272	0.962211	-0.142165	0.662722	-0.0469608	0.92457	-0.118533	0.737036	0.135731	0.917224	-0.0264216	0.904137	-0.0952039	0.754438
ENSMUSG00000017707	5368.65	6215.16	12836.3	17680	12016.8	16636.9	12473.4	10755.1	9139.62	12801.5	15996	8460.27	10421.6	10634.3	Serinc3	protein_coding	serine incorporator 3	0.176455	0.92376	0.157599	0.659572	0.0569148	0.951989	0.23337	0.468667	0.214513	0.599346	0.191661	0.542673	0.0380587	0.979562	0.0237965	0.922072	0.0188562	0.962826
ENSMUSG00000017713	41.5165	35.1086	46.5731	62.0187	75.9996	71.3156	57.7018	72.3664	67.6646	60.4348	74.6885	47.9212	117.014	114.397	Tha1	protein_coding	threonine aldolase 1	-0.606696	0.744243	0.0535198	0.919409	-0.472116	0.418238	-1.07881	0.00124951	-0.418596	0.369284	-0.497634	0.150565	0.188099	0.913099	-0.552811	0.0336077	-0.660215	0.0406556
ENSMUSG00000017740	10.5826	16.131	20.8093	26.9138	18.5956	26.7434	22.4939	18.3206	15.6903	33.1417	36.7113	20.6932	36.5669	24.1815	Slc12a5	protein_coding	solute carrier family 12, member 5	0.359049	0.880307	0.872297	0.0436427	-0.400557	0.565518	-0.0415082	0.943931	0.47174	0.372994	0.436991	0.251006	0.112691	0.957788	-0.482585	0.0764401	-0.513248	0.189099
ENSMUSG00000017754	190.487	369.114	2110.65	2467.88	2229.05	2428.55	1681.18	1000.3	729.6	3506.19	2652.07	554.361	1544.04	1363.46	Pltp	protein_coding	phospholipid transfer protein	0.493967	0.896756	0.616601	0.397913	0.00392473	0.999259	0.497891	0.48783	0.620526	0.466242	0.555664	0.354178	0.12656	0.970761	-0.0915986	0.863903	-0.122635	0.877084
ENSMUSG00000017760	6802.19	8204.02	14524.9	16037.1	19158.4	25970.3	15695.9	13331	11555.9	21984.6	25296.6	10594.9	14784	14002.9	Ctsa	protein_coding	cathepsin A	0.243595	0.906351	0.201022	0.64985	-0.0732034	0.950597	0.170392	0.701984	0.127819	0.828624	0.191232	0.664624	-0.115776	0.951932	-0.0281895	0.924584	0.0425728	0.92971
ENSMUSG00000017802	1505.18	1619.74	1828.24	1702.59	2018.03	1770.16	2128.12	1832.98	1712.21	1809.15	1919.11	1744.77	2176.64	2149.36	Retreg3	protein_coding	reticulophagy regulator family member 3	-0.053469	0.939036	0.0785396	0.50913	-0.152973	0.303611	-0.206442	0.0325543	-0.0744331	0.605639	-0.0526667	0.73013	-0.0209641	0.969406	-0.136989	0.0358737	-0.132009	0.157736
ENSMUSG00000017830	72.4503	148.974	196.202	214.14	231.233	207.579	226.895	169.466	103.948	314.846	226.597	117.625	274.252	218.564	Dhx58	protein_coding	DEXH (Asp-Glu-X-His) box polypeptide 58	0.141106	0.963878	0.778497	0.0497748	-0.213453	0.810665	-0.0723479	0.890076	0.565043	0.195491	0.337087	0.403988	0.423938	0.756833	-0.439506	0.0835044	-0.637391	0.0584592
ENSMUSG00000017858	823.003	767.644	1161.36	1074.21	1193.35	1158.88	1210.76	1293.43	1111.07	1062.48	1151.97	984.562	1171.05	1156.06	Ift52	protein_coding	intraflagellar transport 52	-0.0764255	0.928183	0.127016	0.408449	-0.151816	0.501209	-0.228242	0.0819806	-0.0248002	0.919705	-0.0414481	0.853824	0.0516252	0.938316	-0.1763	0.0381868	-0.203441	0.096162
ENSMUSG00000017943	4.07024	0	15.8547	14.042	16.1701	14.0084	16.6259	17.4046	18.6323	13.6466	16.4568	14.1585	13.7126	19.5312	Gdap1l1	protein_coding	ganglioside-induced differentiation-associated protein 1-like 1	-0.20122	0.95513	0.471035	0.400642	-0.626974	0.430977	-0.828194	0.0865209	-0.155939	0.855812	-0.139023	0.865214	0.0452812	0.986058	-0.639907	0.0393865	-0.672255	0.133823
ENSMUSG00000018012	325.619	481.082	509.332	421.259	565.146	967.855	458.68	496.488	380.491	548.787	924.111	331.092	378.467	340.401	Rac3	protein_coding	RAS-related C3 botulinum substrate 3	-0.0344839	0.995716	0.0843102	0.889366	0.176309	0.885886	0.141825	0.801968	0.260619	0.674026	0.101884	0.875365	0.295103	0.868842	0.0159049	0.964651	-0.118794	0.81371
ENSMUSG00000018042	7943.49	7599.58	15737.8	23291	12434	14534.4	12882.2	13720.3	14030.1	14092	14531.3	12226.4	12784.7	11421.1	Cyb5r3	protein_coding	cytochrome b5 reductase 3	0.0792879	0.973361	0.203369	0.487573	0.0403839	0.962211	0.119672	0.700296	0.243753	0.466806	0.157438	0.581491	0.164465	0.879895	-0.0547241	0.784358	-0.124081	0.646701
ENSMUSG00000018102	1251.19	1210.77	3146.16	2672.66	2865.35	2589.01	3212.72	2301.98	1570.01	3612.44	3096.41	1921.2	1809.15	1874.07	Hist1h2bc	protein_coding	histone cluster 1, H2bc	0.0736275	0.988986	0.567047	0.117799	-0.082745	0.938184	-0.00911749	0.985346	0.484302	0.22327	0.264485	0.484144	0.410675	0.730148	-0.302996	0.19254	-0.49342	0.106927
ENSMUSG00000018126	6.51239	12.3354	12.8819	23.4033	10.5106	15.2819	11.736	15.5725	18.6323	22.4194	25.3181	11.9803	27.4252	23.2514	Baiap2l2	protein_coding	BAI1-associated protein 2-like 2	-0.131199	0.968178	0.212412	0.645315	-0.577812	0.315549	-0.709011	0.05846	-0.3654	0.497221	-0.187227	0.72807	-0.234201	0.891614	-0.426249	0.0860258	-0.343611	0.345451
ENSMUSG00000018171	5672.29	7568.27	12690.7	11487.5	12447	15516.2	11574.6	9369.16	6873.35	15198.4	14250.3	6539.06	10174.7	10445.5	Vmp1	protein_coding	vacuole membrane protein 1	-0.12425	0.970261	0.500685	0.215219	0.04609	0.970755	-0.0781597	0.879515	0.546775	0.203638	0.174582	0.742768	0.671025	0.59865	-0.304127	0.238117	-0.624935	0.058745
ENSMUSG00000018217	7281.67	7294.04	12515.3	10955.1	15630.8	11554.4	13361.4	11911.1	11019.5	16500.7	11571.6	11062.2	12676.8	13375.2	Pmp22	protein_coding	peripheral myelin protein 22	-0.00461612	0.998611	-0.13026	0.563182	-0.222477	0.477818	-0.227093	0.24104	-0.352736	0.0854842	-0.159986	0.414917	-0.34812	0.597251	-0.0128193	0.939754	0.125644	0.514539
ENSMUSG00000018238	9.76858	18.0287	26.7548	11.7016	36.3828	20.3759	20.5379	19.2366	21.5742	15.5961	30.3817	29.4062	49.3653	31.622	Gdf9	protein_coding	growth differentiation factor 9	-0.517961	0.867685	-0.0809129	0.901607	-0.400561	0.652713	-0.918522	0.0346702	-0.481474	0.420857	-0.474865	0.257859	0.0364871	0.989349	-0.389072	0.22125	-0.437048	0.310331
ENSMUSG00000018263	113.153	101.53	198.184	148.611	348.466	418.979	256.235	209.771	129.445	446.438	286.095	204.754	402.236	349.702	Tbx5	protein_coding	T-box 5	0.392047	0.880307	0.211691	0.681417	-0.368726	0.641536	0.0233208	0.971043	-0.157035	0.814228	0.152476	0.800902	-0.549082	0.701403	-0.094395	0.774453	0.180356	0.691759
ENSMUSG00000018339	19581.1	23622.4	45438.5	46596	41650.2	46502.9	38693.5	34449.1	20233.7	47833.2	49917.2	27315.1	35302.6	35294.8	Gpx3	protein_coding	glutathione peroxidase 3	-0.0594269	0.990395	0.264349	0.525085	0.0431446	0.971662	-0.0162823	0.976749	0.307494	0.525061	0.112046	0.832951	0.366921	0.778728	-0.154492	0.546095	-0.323776	0.344569
ENSMUSG00000018398	4182.58	4188.36	6790.76	6783.45	6703.32	5607.19	6610.28	5904.73	5839.74	6564.98	5587.71	5860.54	6990.68	7010.77	Sept8	protein_coding	septin 8	-0.132581	0.913562	0.0179538	0.953802	-0.141703	0.74965	-0.274284	0.181909	-0.123749	0.674887	-0.118312	0.639595	0.00883198	0.996168	-0.13751	0.320597	-0.150535	0.459767
ENSMUSG00000018425	1094.08	1114.93	1852.03	2316.93	1627.52	2222.25	1900.25	1621.37	1337.6	1788.68	2320.41	1359.22	1567.81	1594.12	Dhx40	protein_coding	DEAH (Asp-Glu-Ala-His) box polypeptide 40	0.174665	0.894314	0.233373	0.332961	0.0146431	0.987279	0.189308	0.41908	0.248016	0.359156	0.209977	0.266624	0.0733512	0.946799	-0.0370993	0.836118	-0.0587081	0.817064
ENSMUSG00000018449	283.289	366.268	447.895	299.562	511.784	384.595	560.392	403.969	369.703	614.096	401.292	319.111	452.515	438.057	Rpain	protein_coding	RPA interacting protein	-0.147198	0.938538	0.203823	0.533913	-0.219184	0.697983	-0.366382	0.193113	-0.0153615	0.978618	-0.0723193	0.872895	0.131837	0.919902	-0.285741	0.108231	-0.351021	0.171013
ENSMUSG00000018451	12.2107	11.3866	41.6185	79.5712	16.1701	49.6662	47.9218	27.4809	21.5742	58.4853	36.7113	21.7824	36.5669	26.0416	6330403K07Rik	lincRNA	RIKEN cDNA 6330403K07 gene	-0.0787124	0.993956	1.12651	0.141517	0.0101779	0.997577	-0.0685345	0.945502	1.13669	0.157339	0.404112	0.66492	1.2154	0.603641	-0.566044	0.248912	-1.20522	0.0580262
ENSMUSG00000018470	39.8884	49.3418	85.2189	67.8696	80.0421	87.871	86.0637	54.9618	61.7807	89.6775	55.6999	56.6341	90.5031	92.0757	Kcnab3	protein_coding	potassium voltage-gated channel, shaker-related subfamily, beta member 3	-0.356902	0.874924	-0.0319566	0.952406	-0.110636	0.915385	-0.467537	0.186729	-0.142592	0.7979	-0.249574	0.517545	0.21431	0.891738	-0.216138	0.382039	-0.324945	0.337078
ENSMUSG00000018566	4.07024	4.7444	13.8728	21.063	18.5956	14.0084	10.758	17.4046	2.94194	17.5456	13.925	2.17824	10.0559	7.44046	Slc2a4	protein_coding	solute carrier family 2 (facilitated glucose transporter), member 4	-0.500046	0.894314	0.0679299	0.944057	0.293273	0.861941	-0.206773	0.799938	0.361203	0.697414	-0.111882	0.913989	0.861248	0.684977	-0.169617	0.727204	-0.567976	0.353552
ENSMUSG00000018567	8487.27	9289.54	15892.3	19222.3	16112.7	20265.1	17288	14718.8	11941.3	16626.4	19510.1	11651.4	14330.6	12868.3	Gabarap	protein_coding	gamma-aminobutyric acid receptor associated protein	0.0229148	0.994249	0.29382	0.288005	0.000835491	0.999543	0.0237503	0.948037	0.294655	0.346151	0.152376	0.617315	0.27174	0.769192	-0.148694	0.399765	-0.270905	0.249413
ENSMUSG00000018570	48.8429	48.3929	107.019	92.443	119.659	124.802	127.14	91.603	84.3355	136.466	153.175	55.545	162.723	129.278	2810408A11Rik	protein_coding	RIKEN cDNA 2810408A11 gene	-0.242514	0.908092	0.293945	0.487475	-0.385814	0.543079	-0.628328	0.0757852	-0.091869	0.885203	-0.151954	0.785345	0.150645	0.932176	-0.458777	0.0484844	-0.536459	0.104531
ENSMUSG00000018593	358328	462431	572937	607397	471563	557124	467468	405156	371144	465223	476572	381408	399853	443000	Sparc	protein_coding	secreted acidic cysteine rich glycoprotein	0.0331653	0.989184	-0.0691185	0.759212	0.243926	0.352144	0.277091	0.105439	0.174807	0.442743	0.0907417	0.701371	0.141642	0.837047	0.163131	0.156096	0.102284	0.572152
ENSMUSG00000018669	1905.69	2214.69	2901.41	2469.05	2588.03	2757.11	2567.24	2392.67	2161.34	2733.21	2947.03	1959.32	2737.95	2490.69	Cdk5rap3	protein_coding	CDK5 regulatory subunit associated protein 3	-0.161621	0.894314	0.227935	0.284605	-0.0158872	0.982745	-0.177508	0.391142	0.212047	0.385966	0.0132542	0.97093	0.373668	0.576055	-0.216208	0.0960712	-0.389555	0.0230561
ENSMUSG00000018672	3489.01	4557.47	6518.26	5953.8	6051.67	5761.28	6682.65	5225.95	4433.5	5917.74	5866.21	4295.48	5937.55	5599.88	Copz2	protein_coding	coatomer protein complex, subunit zeta 2	-0.187056	0.889722	0.214678	0.381633	-0.0287015	0.967739	-0.215757	0.347911	0.185976	0.531759	-0.012355	0.97586	0.373032	0.607419	-0.228551	0.113849	-0.401734	0.0379106
ENSMUSG00000018750	966.276	1215.52	2412.88	1524.72	2037.44	1782.89	1903.18	1883.36	1749.47	2359.88	1340.59	1605.36	1814.63	1970.79	Zbtb4	protein_coding	zinc finger and BTB domain containing 4	-0.0569803	0.989758	-0.335449	0.357926	-0.1425	0.875006	-0.19948	0.600434	-0.477949	0.206317	-0.26226	0.425406	-0.420969	0.708146	0.120817	0.633551	0.278469	0.377842
ENSMUSG00000018796	367.136	361.523	429.067	482.108	619.316	551.422	480.196	567.023	452.078	474.706	494.969	470.499	391.266	430.617	Acsl1	protein_coding	acyl-CoA synthetase long-chain family member 1	0.11089	0.948308	-0.181039	0.531632	-0.00588023	0.996207	0.105009	0.736318	-0.186919	0.587247	-0.0448643	0.913805	-0.297808	0.733403	0.158034	0.349123	0.291928	0.203062
ENSMUSG00000018800	367.95	491.52	640.133	579.232	578.082	933.47	656.236	480.916	471.691	753.486	853.221	437.825	566.787	645.46	Abca5	protein_coding	ATP-binding cassette, sub-family A (ABC1), member 5	0.0862373	0.980794	-0.190388	0.620132	-0.0246384	0.98357	0.0615989	0.889765	-0.215027	0.634468	-0.069147	0.890773	-0.301264	0.798051	0.144497	0.521091	0.276626	0.369825
ENSMUSG00000018819	3345.74	3644.65	5633.37	9025.48	7205.41	8142.71	5283.14	3854.66	3909.83	5985	7605.56	3180.22	7167.11	5915.17	Lsp1	protein_coding	lymphocyte specific 1	0.0332663	0.993956	0.249179	0.497055	0.200885	0.779564	0.234151	0.511217	0.450064	0.22781	0.226725	0.509602	0.416798	0.700043	-0.0223687	0.933388	-0.215913	0.500028
ENSMUSG00000018845	1.6281	0	36.664	29.2541	40.4253	45.8457	13.692	2.74809	1.96129	39.965	24.0522	0	25.5968	17.6711	Unc45b	protein_coding	unc-45 myosin chaperone B	0.000412604	0.999746	0.43678	0.779833	0.704239	0.798219	0.704652	0.611969	1.14102	0.464829	0.545899	0.724505	1.14061	0.793553	0.165737	0.863154	-0.436367	0.742326
ENSMUSG00000018906	17327	25060.9	46612.8	37946.1	46729.2	56097.4	32961.4	31746.9	32493.7	41833.6	53636.4	27746.4	34970.7	37824.5	P4ha2	protein_coding	procollagen-proline, 2-oxoglutarate 4-dioxygenase (proline 4-hydroxylase), alpha II polypeptide	-0.113442	0.970261	-0.231832	0.565838	0.0637319	0.954782	-0.0497101	0.919134	-0.1681	0.73896	-0.146193	0.740152	-0.0546584	0.975573	0.104338	0.68152	0.11839	0.755482
ENSMUSG00000018931	371.206	314.079	514.286	724.332	585.358	559.063	597.556	584.427	627.613	534.166	610.167	594.658	753.278	674.292	Natd1	protein_coding	N-acetyltransferase domain containing 1	0.00153485	0.998765	0.0831893	0.750294	-0.285277	0.351574	-0.283742	0.164015	-0.202088	0.450994	-0.0735451	0.813927	-0.203622	0.790211	-0.165725	0.221815	-0.0816544	0.716019
ENSMUSG00000019027	19.5372	40.8018	71.3461	60.8486	38.8083	73.8626	40.0979	24.7328	17.6516	61.4096	46.8385	21.7824	38.3952	37.2023	Dnah1	protein_coding	dynein, axonemal, heavy chain 1	-0.319071	0.925987	-0.333126	0.604282	0.491678	0.61712	0.172607	0.805592	0.158552	0.857762	-0.0950971	0.912686	0.477623	0.811587	0.235396	0.533653	0.0140552	0.984737
ENSMUSG00000019054	2416.1	2407.31	3290.84	3459.01	3184.71	3106.05	3550.13	3726.41	3169.45	2843.36	3215.4	2861.11	3117.33	2780.87	Fis1	protein_coding	fission, mitochondrial 1	-0.158854	0.892145	0.246859	0.226503	-0.0857829	0.863885	-0.244637	0.192877	0.161076	0.527399	-0.00632837	0.986386	0.31993	0.607794	-0.257174	0.0359006	-0.405713	0.0148362
ENSMUSG00000019055	9929.77	14216.1	22682.1	18341.2	17527.6	25588.3	17320.3	16180.8	15096.1	21762.4	19846.9	11477.1	17204.7	18094.3	Plod1	protein_coding	procollagen-lysine, 2-oxoglutarate 5-dioxygenase 1	-0.0417598	0.991666	-0.0589021	0.890078	0.0755407	0.936572	0.0337809	0.938823	0.0166386	0.978618	-0.0174968	0.97125	0.0583985	0.971195	0.0450243	0.848537	0.0171423	0.968328
ENSMUSG00000019066	361.438	452.616	961.19	725.502	662.975	680.045	533.008	359.084	288.31	699.874	692.451	299.507	509.194	514.322	Rab3d	protein_coding	RAB3D, member RAS oncogene family	0.0032758	0.998765	-0.067827	0.901062	0.395351	0.549788	0.398627	0.315981	0.327524	0.527541	0.150127	0.778683	0.324249	0.826624	0.219119	0.404023	0.0711028	0.880023
ENSMUSG00000019080	148.157	227.731	474.65	445.833	392.125	323.467	445.966	488.244	305.961	417.195	310.147	298.418	385.781	394.344	Mfsd3	protein_coding	major facilitator superfamily domain containing 3	-0.151141	0.944849	0.376574	0.267441	-0.185317	0.795825	-0.336457	0.291347	0.191257	0.667544	0.0122764	0.983242	0.342398	0.760344	-0.368833	0.0593479	-0.527714	0.055378
ENSMUSG00000019088	280.033	371.961	513.295	447.003	513.401	523.406	550.612	480.916	416.774	592.651	486.108	333.27	457.086	446.428	Dnase1l1	protein_coding	deoxyribonuclease 1-like 1	0.00752426	0.997881	0.411263	0.0675918	-0.0936939	0.874354	-0.0861697	0.748173	0.317569	0.200137	0.155821	0.561501	0.310045	0.66281	-0.262382	0.0662198	-0.403739	0.0334991
ENSMUSG00000019132	4504.13	4465.43	6575.73	7569.8	6558.6	8360.48	5988.27	5115.11	5527.9	6141.93	8922.11	4768.16	5830.59	5651.96	BC005537	protein_coding	cDNA sequence BC005537	-0.0312517	0.990523	-0.00214176	0.994119	0.0805582	0.880908	0.0493065	0.849888	0.0784165	0.792771	0.0182984	0.954181	0.109668	0.899291	0.0205648	0.891636	-0.02911	0.906007
ENSMUSG00000019194	836.842	992.529	2394.06	2611.81	1624.29	2035.04	1613.69	1525.19	1165.99	2056.73	1750.75	1049.91	1379.49	1223.96	Scn1b	protein_coding	sodium channel, voltage-gated, type I, beta	-0.0643146	0.989184	0.434556	0.246218	0.24951	0.728381	0.185195	0.648751	0.684066	0.057969	0.27588	0.467913	0.74838	0.518079	-0.133517	0.635421	-0.49887	0.105962
ENSMUSG00000019210	2812.54	2533.51	3209.58	3680.17	3597.04	3235.95	3457.22	3639.39	2849.76	3438.94	3673.66	3475.37	2945.46	3000.37	Atp6v1e1	protein_coding	ATPase, H+ transporting, lysosomal V1 subunit E1	0.0328307	0.986105	0.238062	0.11026	-0.0592894	0.87944	-0.0264588	0.891782	0.178772	0.293779	0.106694	0.508394	0.145942	0.776184	-0.142352	0.128271	-0.205231	0.104199
ENSMUSG00000019256	117.223	253.351	998.845	455.194	987.994	576.892	762.837	586.259	734.504	571.207	520.287	262.477	607.925	496.651	Ahr	protein_coding	aryl-hydrocarbon receptor	-0.376946	0.899379	-0.569175	0.323398	-0.00559428	0.997602	-0.382541	0.511448	-0.574769	0.381442	-0.478626	0.30599	-0.197822	0.938316	0.149405	0.713707	0.192228	0.737641
ENSMUSG00000019278	2762.07	4317.4	15556.4	17125.4	11556.8	13128.4	11800.5	8105.95	3679.38	15688.7	10132.3	3554.88	8575.85	8476.55	Dpep1	protein_coding	dipeptidase 1 (renal)	-0.129633	0.980624	-0.000209467	0.999586	0.295362	0.787227	0.165729	0.791164	0.295152	0.669258	0.0676734	0.929099	0.424785	0.813732	0.0678878	0.859444	-0.129423	0.81777
ENSMUSG00000019301	3.25619	3.79552	14.8638	18.7226	58.2124	43.2988	33.2519	23.8168	19.6129	20.4699	72.1566	15.2476	59.4212	49.2931	Hsd17b1	protein_coding	hydroxysteroid (17-beta) dehydrogenase 1	-0.561743	0.880307	-0.233106	0.773867	-0.628898	0.572483	-1.19064	0.0452895	-0.862005	0.248685	-0.643727	0.249092	-0.300262	0.919267	-0.384387	0.398744	-0.328637	0.610908
ENSMUSG00000019320	6.51239	8.53992	17.8365	17.5525	16.1701	24.1964	28.3619	9.1603	14.7097	30.2174	25.3181	8.71294	22.8543	25.1116	Noxo1	protein_coding	NADPH oxidase organizer 1	0.549373	0.867685	0.692199	0.186162	-0.467394	0.58028	0.0819787	0.905257	0.224805	0.763692	0.437656	0.343324	-0.324567	0.874992	-0.343755	0.307004	-0.142827	0.806548
ENSMUSG00000019359	6.51239	32.2619	218.002	227.012	83.2761	220.314	56.7238	17.4046	7.84517	192.027	110.134	2.17824	74.9621	64.174	Gdpd2	protein_coding	glycerophosphodiester phosphodiesterase domain containing 2	0.170248	0.991666	-0.378743	0.818035	0.997483	0.680988	1.16773	0.374372	0.618739	0.736094	0.382934	0.835481	0.448494	0.942061	0.759497	0.359636	0.548991	0.681335
ENSMUSG00000019428	5701.6	6129.77	7956.08	7655.22	7896.68	7698.27	7931.55	7461.98	6720.36	7666.45	8290.42	6004.31	7406.62	6629.45	Fkbp8	protein_coding	FK506 binding protein 8	-0.119145	0.894314	0.208509	0.208168	-0.018777	0.970801	-0.137922	0.398473	0.189732	0.308328	0.0273858	0.925323	0.308878	0.557254	-0.184892	0.0711999	-0.327655	0.0153864
ENSMUSG00000019505	12459.8	12454.1	18808.6	23685.3	17175.1	21510.6	17898.3	17561.2	17215.2	16685.9	20660.9	16153.8	17052.1	15469.6	Ubb	protein_coding	ubiquitin B	-0.00650313	0.997881	0.198137	0.287426	0.0278905	0.95995	0.0213873	0.929846	0.226027	0.262679	0.104214	0.617231	0.232531	0.682766	-0.10015	0.407831	-0.20464	0.187542
ENSMUSG00000019578	1361.9	1370.18	2180.02	2077.04	1883.82	2166.21	2130.08	1848.55	1573.94	2168.83	2378.64	1507.34	1635.45	1559.71	Ubxn6	protein_coding	UBX domain protein 6	-0.0323523	0.990395	0.358681	0.0814745	-0.00883667	0.990915	-0.0411889	0.878969	0.349844	0.100374	0.146204	0.553362	0.382196	0.570095	-0.214413	0.117453	-0.391033	0.023939
ENSMUSG00000019647	30.9338	28.4664	86.2098	143.93	131.786	163.007	52.8118	39.3893	51.9742	77.0057	187.354	31.5844	64.9062	75.3347	Sema6a	protein_coding	sema domain, transmembrane domain (TM), and cytoplasmic domain, (semaphorin) 6A	-0.22016	0.962949	-0.481386	0.46527	0.426458	0.719585	0.206298	0.781798	-0.0549279	0.961952	-0.158329	0.852267	0.165232	0.956387	0.343835	0.372037	0.261226	0.672745
ENSMUSG00000019710	1012.68	1115.88	1404.13	1321.12	1598.42	1753.6	1730.08	1404.27	1278.76	1743.84	1911.52	1208.92	1714.07	1512.27	Mrpl24	protein_coding	mitochondrial ribosomal protein L24	0.0306595	0.991203	0.348589	0.094301	-0.193492	0.58028	-0.162832	0.448769	0.155098	0.568688	0.101173	0.72504	0.124438	0.882938	-0.264782	0.0334064	-0.31793	0.0705589
ENSMUSG00000019732	51.2851	44.5974	56.4823	65.5292	68.723	87.871	57.7018	71.4504	47.071	57.5106	63.2953	40.2974	59.4212	54.8734	Calr3	protein_coding	calreticulin 3	0.0440325	0.989758	0.0153529	0.967495	0.130769	0.82651	0.174802	0.529638	0.146122	0.678864	0.0871979	0.802493	0.10209	0.930902	0.0712266	0.699447	0.0286796	0.93059
ENSMUSG00000019761	49.657	66.4216	122.874	111.166	88.1272	100.606	105.624	88.8549	86.2968	99.425	72.1566	76.2382	97.8164	71.6144	Krt10	protein_coding	keratin 10	-0.0667638	0.981166	0.370123	0.184979	0.0293216	0.973192	-0.0374422	0.917783	0.399444	0.173355	0.14785	0.667222	0.466208	0.597251	-0.216944	0.221318	-0.436887	0.0575045
ENSMUSG00000019767	4.07024	2.84664	3.96367	3.51049	9.70207	5.09397	7.82397	10.9924	4.90323	10.7223	7.59544	10.8912	7.31338	9.30058	Ccdc170	protein_coding	coiled-coil domain containing 170	-0.111708	0.989184	0.960738	0.15681	-0.812705	0.391909	-0.924413	0.12814	0.148033	0.900895	0.0295923	0.980212	0.259741	0.930728	-0.949005		-1.07245	0.0563578
ENSMUSG00000019775	3.25619	8.53992	106.028	98.2938	25.8722	47.1192	22.4939	35.7252	22.5549	22.4194	39.2431	8.71294	12.7984	17.6711	Rgs17	protein_coding	regulator of G-protein signaling 17	-0.0417179	0.997242	-0.255614	0.787062	1.08327	0.294275	1.04155	0.141708	0.827654	0.351821	0.412138	0.658096	0.869372	0.731187	0.64846	0.176046	0.213896	0.798067
ENSMUSG00000019791	150.599	192.623	318.085	279.669	282.977	361.672	335.453	246.412	190.245	293.401	356.985	203.665	254.14	216.703	Hint3	protein_coding	histidine triad nucleotide binding protein 3	-0.0609335	0.989184	0.253562	0.434732	0.0098341	0.993754	-0.0510994	0.897288	0.263396	0.487787	0.092023	0.830987	0.324329	0.752144	-0.165267	0.401668	-0.314495	0.237525
ENSMUSG00000019806	276.777	205.907	340.876	613.166	559.486	667.31	540.832	523.053	609.962	503.948	734.225	584.856	415.034	357.142	Aig1	protein_coding	androgen-induced 1	0.167134	0.945348	0.322793	0.407178	-0.266135	0.701486	-0.0990006	0.828805	0.0566578	0.927646	0.134775	0.777423	-0.110476	0.951053	-0.217131	0.34506	-0.155658	0.674971
ENSMUSG00000019817	30.9338	42.6996	68.3733	188.397	67.106	86.5975	162.347	131.908	101.987	200.8	93.677	125.249	151.753	107.887	Plagl1	protein_coding	pleiomorphic adenoma gene-like 1	-0.158478	0.971409	0.828213	0.114066	-0.745114	0.293991	-0.903592	0.0533669	0.0830986	0.926024	-0.0211834	0.983094	0.241576	0.918119	-0.873528	0.00389013	-0.98669	0.0235212
ENSMUSG00000019822	775.788	908.078	1127.66	1268.46	943.527	1142.32	918.339	846.412	754.117	1117.07	1074.75	693.768	994.619	960.75	Smpd2	protein_coding	sphingomyelin phosphodiesterase 2, neutral	-0.124445	0.933857	0.280063	0.271961	0.158075	0.754502	0.0336298	0.919583	0.438138	0.0777265	0.133615	0.677451	0.562583	0.440522	-0.139257	0.436704	-0.404508	0.0512622
ENSMUSG00000019841	493.314	497.213	935.426	1168.99	781.825	1109.21	902.691	695.267	736.465	1109.27	846.891	646.936	839.21	796.129	Rev3l	protein_coding	REV3 like, DNA directed polymerase zeta catalytic subunit	-0.057995	0.989758	-0.326517	0.386	0.0149784	0.990915	-0.0430166	0.928846	-0.311538	0.483556	-0.192021	0.636556	-0.253543	0.849205	0.171809	0.464618	0.268522	0.412824
ENSMUSG00000019872	397.256	575.021	1952.11	2665.64	1558.8	2271.91	2134.97	1314.5	611.923	2851.16	1910.25	756.937	1398.68	1303.94	Smpdl3a	protein_coding	sphingomyelin phosphodiesterase, acid-like 3A	0.286568	0.939036	0.515771	0.410708	0.0318862	0.990023	0.318454	0.625374	0.547657	0.447861	0.410369	0.466474	0.26109	0.919902	-0.119101	0.786377	-0.229203	0.704748
ENSMUSG00000019873	1926.85	1730.76	2309.83	2777.97	2236.33	2480.76	2454.77	2543.82	2379.05	2417.39	2645.74	2420.02	2121.79	2330.72	Reep3	protein_coding	receptor accessory protein 3	0.125398	0.900367	0.171747	0.379564	-0.106612	0.789643	0.0187858	0.941116	0.0651348	0.81413	0.103648	0.606407	-0.0602631	0.945365	-0.08215	0.502917	-0.046349	0.820604
ENSMUSG00000019877	8861.73	9859.81	12298.3	14332.2	11877.8	14151.1	11853.3	11337.7	9845.68	11881.3	12905.9	9479.68	10181.1	10948.6	Serinc1	protein_coding	serine incorporator 1	0.145606	0.872919	0.0387481	0.833692	0.105234	0.704063	0.25084	0.0542061	0.143982	0.407253	0.137234	0.273549	-0.00162427	0.998241	0.0957012	0.329337	0.106858	0.426559
ENSMUSG00000019880	2.44215	2.84664	69.3642	118.187	73.574	33.1108	110.514	18.3206	3.92258	120.87	29.1158	2.17824	58.507	34.4121	Rspo3	protein_coding	R-spondin 3	0.320245	0.974721	1.30479	0.264664	0.0774552	0.984956	0.3977	0.768431	1.38224	0.27958	0.763441	0.502102	1.062	0.787025	-0.396817	0.622527	-0.984543	0.335294
ENSMUSG00000019899	1882.08	2632.19	6320.07	6320.06	6736.47	8633.01	5770.18	4262.29	3430.3	8078.77	7390.36	4270.43	5559.08	5859.36	Lama2	protein_coding	laminin, alpha 2	0.0541833	0.992843	-0.155719	0.774019	-0.0409804	0.978778	0.013203	0.983067	-0.196699	0.752742	-0.0719995	0.91357	-0.250882	0.891738	0.101509	0.746057	0.209902	0.63297
ENSMUSG00000019929	26.8636	50.2906	2106.69	1850.03	1156.16	783.198	852.813	163.053	96.1033	1960.23	751.948	92.575	446.116	318.08	Dcn	protein_coding	decorin	-0.488592	0.951879	0.188019	0.907733	0.767505	0.753663	0.278913	0.855115	0.955524	0.532685	0.189996	0.91737	1.44412	0.711781	0.0352037	0.970805	-0.676611	0.557427
ENSMUSG00000020003	439.586	413.712	622.296	554.658	660.549	630.379	692.422	630.229	566.813	516.62	556.999	524.955	551.246	539.433	Pex7	protein_coding	peroxisomal biogenesis factor 7	-0.0397645	0.982225	0.0485225	0.814326	-0.0500272	0.911006	-0.0897917	0.622329	-0.00150469	0.995529	-0.0174993	0.94506	0.0382598	0.961721	-0.0691582	0.518324	-0.088287	0.583214
ENSMUSG00000020034	240.144	272.329	895.79	1296.54	651.656	1223.83	840.099	469.007	418.736	1060.53	1131.72	326.735	657.29	581.286	Tcp11l2	protein_coding	t-complex 11 (mouse) like 2	0.236942	0.941656	0.57153	0.261325	0.154115	0.908166	0.391058	0.436805	0.725645	0.166949	0.462582	0.261448	0.488703	0.77484	-0.101553	0.791027	-0.334588	0.467624
ENSMUSG00000020056	782.301	840.708	1411.07	1289.52	1414.08	1372.83	1473.84	1396.95	1214.04	1313	1417.81	1070.6	1370.34	1241.63	Washc3	protein_coding	WASH complex subunit 3	-0.115002	0.919063	0.284552	0.156374	-0.148013	0.689125	-0.263015	0.1541	0.136539	0.599915	0.00942254	0.980507	0.251541	0.68741	-0.282978	0.0176588	-0.399554	0.0158219
ENSMUSG00000020057	730.202	882.459	1681.59	1960.03	1528.08	1832.56	1211.74	872.061	793.342	1330.54	1424.14	593.569	895.889	871.464	Dram1	protein_coding	DNA-damage regulated autophagy modulator 1	-0.00305406	0.998765	-0.286599	0.528924	0.522958	0.376057	0.519904	0.182551	0.236358	0.673772	0.0958445	0.878348	0.239413	0.889639	0.391157	0.114796	0.283545	0.464892
ENSMUSG00000020076	2122.22	2406.36	3928.99	3605.28	2937.3	3428.24	3877.76	2741.68	2589.89	3788.87	3364.78	2550.71	2732.46	2842.26	Ddx50	protein_coding	DEAD (Asp-Glu-Ala-Asp) box polypeptide 50	0.00437981	0.998611	0.0521132	0.851787	0.00416483	0.996995	0.00854464	0.978349	0.056278	0.869874	0.0298338	0.926672	0.0518982	0.960252	-0.0255426	0.871911	-0.0477334	0.844085
ENSMUSG00000020077	2.44215	4.7444	85.2189	74.8905	92.1697	115.888	59.6578	17.4046	23.5355	70.1824	79.7521	11.9803	45.7086	25.1116	Srgn	protein_coding	serglycin	0.11614	0.991666	0.194402	0.867078	0.586639	0.741854	0.702779	0.439528	0.781041	0.481366	0.435529	0.675318	0.664902	0.84058	0.250224	0.693809	-0.078262	0.945337
ENSMUSG00000020078	1571.11	1304.71	1683.57	1951.83	2035.01	1441.59	1935.46	1949.31	2015.23	1776.98	1552	1982.19	1670.19	1687.12	Vps26a	protein_coding	VPS26 retromer complex component A	0.118464	0.880307	-0.00523838	0.978009	-0.129954	0.57041	-0.0114898	0.951831	-0.135192	0.415144	0.00098562	0.997703	-0.253656	0.570095	0.00670337	0.952326	0.123702	0.320097
ENSMUSG00000020085	586.929	522.833	740.215	558.169	820.634	671.131	671.884	751.145	669.781	787.602	734.225	681.788	747.793	696.613	Aifm2	protein_coding	apoptosis-inducing factor, mitochondrion-associated 2	-0.0168258	0.993956	0.138636	0.388778	-0.142407	0.572483	-0.159233	0.27945	-0.00377107	0.990632	-0.000642025	0.998886	0.0130547	0.986049	-0.148684	0.0937545	-0.155462	0.245138
ENSMUSG00000020088	8931.74	9825.65	12936.4	15005	11287.6	12792.2	12197.6	10340.1	9779	10637.5	12076.7	9352.25	9797.18	10013	Sar1a	protein_coding	secretion associated Ras related GTPase 1A	-0.0259747	0.989184	0.0159966	0.933092	0.163905	0.437043	0.13793	0.31871	0.179901	0.253539	0.0673979	0.700397	0.205876	0.646874	0.0508423	0.618546	-0.0419712	0.781335
ENSMUSG00000020107	1514.13	1411.93	1919.41	2116.83	1968.71	1970.09	2146.7	2240.61	1933.83	1715.57	2192.55	1942.99	1951.76	1789.43	Anapc16	protein_coding	anaphase promoting complex subunit 16	-0.100753	0.910723	0.0844229	0.65007	-0.131708	0.650877	-0.23246	0.121682	-0.0472848	0.851517	-0.066063	0.764141	0.0534679	0.944222	-0.155722	0.111355	-0.185176	0.187542
ENSMUSG00000020108	1987.09	2988.02	8709.18	20318.7	8511.14	30149.9	5720.3	4859.54	5438.66	7617.71	27460	5189.65	6203.57	5370.15	Ddit4	protein_coding	DNA-damage-inducible transcript 4	0.362568	0.929821	-0.0158509	0.987065	0.514506	0.689824	0.877073	0.175638	0.498655	0.578006	0.404223	0.591998	0.136088	0.968429	0.420835	0.342024	0.378418	0.572303
ENSMUSG00000020120	39.0743	37.0063	64.4096	73.7204	42.0423	109.52	43.0318	65.0381	43.1484	74.0814	79.7521	35.9409	57.5929	63.2439	Plek	protein_coding	pleckstrin	-0.0565422	0.989758	0.180344	0.6533	0.0604117	0.955113	0.00386955	0.993074	0.240756	0.599232	0.0829058	0.866042	0.297298	0.809077	-0.100466	0.682477	-0.236886	0.47185
ENSMUSG00000020121	271.078	240.067	366.64	824.966	402.636	691.507	534.964	438.778	550.142	617.995	954.493	524.955	447.944	422.246	Srgap1	protein_coding	SLIT-ROBO Rho GTPase activating protein 1	0.311987	0.885168	0.44257	0.254852	-0.269866	0.70758	0.0421212	0.934588	0.172704	0.741787	0.266278	0.467913	-0.139283	0.936527	-0.218445	0.372458	-0.130583	0.739012
ENSMUSG00000020135	37.4462	47.444	170.438	79.5712	79.2336	98.059	111.492	73.2824	68.6452	192.027	72.1566	46.8321	79.533	72.5445	Apc2	protein_coding	adenomatosis polyposis coli 2	0.00127115	0.999473	0.160129	0.842121	-0.0714685	0.971763	-0.0701974	0.934967	0.0886602	0.935172	0.0482822	0.96058	0.0873892	0.977134	-0.120933	0.789423	-0.158858	0.820035
ENSMUSG00000020154	43.9586	96.7858	177.374	147.441	221.531	76.4096	167.237	76.0305	96.1033	238.815	181.025	119.803	321.789	284.598	Ptprb	protein_coding	protein tyrosine phosphatase, receptor type, B	-0.216718	0.947107	0.0918182	0.887589	-0.544435	0.475222	-0.761154	0.0901096	-0.452617	0.456663	-0.279498	0.626383	-0.235899	0.913399	-0.381345	0.216335	-0.308537	0.508366
ENSMUSG00000020175	56.9834	100.581	167.465	157.972	143.106	207.579	234.719	119.084	116.697	273.906	145.579	105.644	223.058	213.913	Rab36	protein_coding	RAB36, member RAS oncogene family	0.0528317	0.991211	0.952974	0.00919897	-0.372157	0.562709	-0.319326	0.421733	0.580816	0.168817	0.286216	0.566781	0.527985	0.670844	-0.648367	0.00826272	-0.900142	0.00666509
ENSMUSG00000020182	21.1653	20.8754	19.8184	43.2961	29.1062	16.5554	32.2739	14.6565	20.5936	28.2679	22.7863	15.2476	43.8803	24.1815	Ddc	protein_coding	dopa decarboxylase	-0.428772	0.862216	0.29736	0.49239	-0.0168979	0.990915	-0.44567	0.221446	0.280462	0.590888	-0.117953	0.846533	0.709234	0.576055	-0.396538	0.109262	-0.726132	0.0263303
ENSMUSG00000020193	8.14049	4.7444	28.7366	24.5735	16.9786	22.9229	20.5379	15.5725	5.88387	22.4194	10.1272	16.3368	18.2834	12.0907	Zpbp	protein_coding	zona pellucida binding protein	-0.257543	0.945348	0.46018	0.470007	0.198915	0.896036	-0.0586275	0.938823	0.659095	0.327471	0.144708	0.86285	0.916638	0.608249	-0.270676	0.4892	-0.717723	0.151048
ENSMUSG00000020220	1295.15	1502.08	2228.57	1859.39	1997.01	2208.24	1799.51	1546.26	1569.03	2330.64	1845.69	1676.15	1889.59	1915.92	Vps13d	protein_coding	vacuolar protein sorting 13D	0.0902926	0.969854	-0.314706	0.271961	0.0203939	0.983363	0.110687	0.735714	-0.294312	0.369293	-0.117566	0.75415	-0.384605	0.65952	0.240236	0.166888	0.404999	0.0835033
ENSMUSG00000020225	1573.56	1539.08	1885.72	1728.33	1891.1	1930.62	1834.72	2005.19	1688.67	1722.39	1964.69	1800.31	1791.78	1775.48	Tmbim4	protein_coding	transmembrane BAX inhibitor motif containing 4	0.0211112	0.991104	0.216397	0.132984	-0.053145	0.887623	-0.0320338	0.860237	0.163252	0.322212	0.0929414	0.563742	0.14214	0.77484	-0.133568	0.133648	-0.195285	0.106656
ENSMUSG00000020227	254.797	316.926	1108.84	1011.02	1007.4	811.215	933.009	895.878	874.736	857.785	597.508	608.817	830.068	751.487	Irak3	protein_coding	interleukin-1 receptor-associated kinase 3	-0.0782249	0.988986	-0.0338551	0.950779	-0.0785077	0.945369	-0.156733	0.728429	-0.112363	0.850547	-0.0893343	0.866247	-0.0341379	0.985445	-0.052914	0.852321	-0.0443698	0.925676
ENSMUSG00000020263	457.495	591.152	1100.91	1047.3	1027.61	1324.43	1333.99	730.076	665.858	1921.24	1138.05	633.866	1064.1	1097.47	Appl2	protein_coding	adaptor protein, phosphotyrosine interaction, PH domain and leucine zipper containing 2	0.233717	0.925987	0.429874	0.326151	-0.215346	0.823366	0.0183707	0.976225	0.214528	0.712846	0.240082	0.598014	-0.0191881	0.994993	-0.22188	0.414199	-0.196158	0.638075
ENSMUSG00000020284	454.239	494.367	649.051	733.693	539.274	837.958	641.566	621.068	596.233	696.95	948.164	516.242	543.018	531.063	1810043G02Rik	protein_coding	RIKEN cDNA 1810043G02 gene	0.0684826	0.971409	0.339909	0.135069	-0.0447211	0.946679	0.0237615	0.938823	0.295188	0.237988	0.178961	0.413408	0.226706	0.773666	-0.172027	0.239909	-0.271427	0.161268
ENSMUSG00000020287	207.582	218.242	302.23	297.222	319.36	355.305	373.595	316.03	272.619	387.953	337.997	238.517	372.068	378.533	Mpg	protein_coding	N-methylpurine-DNA glycosylase	-0.00595627	0.997881	0.381728	0.0536934	-0.245188	0.397064	-0.251144	0.181909	0.13654	0.607623	0.0751734	0.818186	0.142496	0.849205	-0.324406	0.00562041	-0.387684	0.0208203
ENSMUSG00000020311	1422.14	1695.65	3225.44	3616.98	2404.5	3405.32	2787.29	2863.51	2190.76	2679.6	2682.45	2013.78	2141.91	2158.66	Erlec1	protein_coding	endoplasmic reticulum lectin 1	-0.0175813	0.996916	0.0969118	0.789902	0.106722	0.892412	0.0891404	0.808059	0.203634	0.599915	0.0852219	0.833968	0.221215	0.840367	-0.0149079	0.947588	-0.114493	0.707042
ENSMUSG00000020312	1208.05	1359.75	1691.5	2033.75	1612.16	2068.15	1793.65	1686.41	1549.42	1996.3	2030.51	1692.49	1514.78	1488.09	Shc2	protein_coding	SHC (Src homology 2 domain containing) transforming protein 2	0.0538845	0.975001	0.0727384	0.757511	-0.0496469	0.929172	0.00423756	0.987376	0.0230915	0.946007	0.0421945	0.87712	-0.030793	0.974788	-0.0361549	0.794707	-0.0188539	0.938103
ENSMUSG00000020315	14238.5	15362.4	28880.3	27146.7	21693.8	24260	28707.1	22247.6	21800.7	31858.9	20472.2	23844.1	23166	23251.4	Sptbn1	protein_coding	spectrin beta, non-erythrocytic 1	0.284815	0.874924	0.168542	0.620367	-0.15548	0.821213	0.129335	0.70905	0.0130623	0.981964	0.160915	0.63553	-0.271753	0.793553	-0.0275407	0.905594	0.116273	0.706783
ENSMUSG00000020319	105.012	106.275	226.92	257.436	229.616	283.989	219.071	212.519	184.361	266.108	217.736	157.922	202.032	200.892	Wdpcp	protein_coding	WD repeat containing planar cell polarity effector	0.00688614	0.998562	0.227389	0.458922	-0.0481739	0.956382	-0.0412877	0.913353	0.179215	0.637577	0.0924476	0.811607	0.172329	0.879944	-0.144346	0.431776	-0.220503	0.399592
ENSMUSG00000020333	7.32644	8.53992	18.8274	35.1049	8.89357	14.0084	10.758	11.9084	14.7097	18.5203	13.925	7.62382	17.3693	14.8809	Acsl6	protein_coding	acyl-CoA synthetase long-chain family member 6	0.0752328	0.992925	0.600884	0.376721	0.143736	0.936549	0.218968	0.768364	0.744619	0.306448	0.37673	0.573164	0.669387	0.754536	-0.195728	0.666671	-0.525651	0.372879
ENSMUSG00000020335	4.07024	4.7444	8.91826	11.7016	8.08506	14.0084	11.736	10.9924	9.80646	9.74755	7.59544	18.515	21.026	16.741	Zfp354b	protein_coding	zinc finger protein 354B	-0.0319297	0.996582	0.148353	0.813142	-0.686045	0.355097	-0.717975	0.143781	-0.537692	0.398695	-0.198478	0.770258	-0.505762	0.776184	-0.373722	0.244822	-0.180283	0.728749
ENSMUSG00000020363	1328.53	1428.06	4693.98	8420.51	4132.27	11941.5	2897.8	2499.85	2888	5264.65	9242.38	2245.76	2484.72	2310.26	Gfpt2	protein_coding	glutamine fructose-6-phosphate transaminase 2	0.59338	0.871689	0.240894	0.723041	0.51422	0.599341	1.1076	0.0290881	0.755115	0.235612	0.649491	0.155529	0.161735	0.955108	0.39819	0.308159	0.352486	0.520196
ENSMUSG00000020366	1905.69	1861.7	2109.66	1945.98	2098.88	2047.78	2005.87	2087.63	2140.75	2113.27	1955.82	2148.83	2054.15	2120.53	Mapk9	protein_coding	mitogen-activated protein kinase 9	0.0373493	0.944849	-0.0583655	0.507448	-0.0602649	0.690538	-0.0229156	0.820676	-0.11863	0.171505	-0.0368159	0.73226	-0.15598	0.555224	0.0271324	0.660082	0.0957149	0.169151
ENSMUSG00000020372	56240.2	56681.4	69555.5	84474.2	85981.4	90638.3	82730.7	70871.4	65153.1	75181.9	95421.5	62096	75460.4	67681.2	Rack1	protein_coding	receptor for activated C kinase 1	-0.137483	0.894314	0.206278	0.280672	-0.00813695	0.990915	-0.14562	0.441762	0.198141	0.362829	0.0207027	0.95103	0.335624	0.576055	-0.188385	0.107644	-0.343761	0.0254504
ENSMUSG00000020376	534.83	538.964	1339.72	1186.55	1081.78	1185.62	1056.24	1094.66	875.717	1140.46	1172.23	808.125	893.146	874.254	Rnf130	protein_coding	ring finger protein 130	-0.00903743	0.997881	0.122728	0.724989	-0.0172884	0.988183	-0.0263259	0.947774	0.105439	0.810355	0.0479389	0.91357	0.114477	0.930902	-0.0811245	0.691762	-0.131765	0.656678
ENSMUSG00000020377	5.69834	20.8754	14.8638	11.7016	12.9361	8.91445	18.5819	32.9771	7.84517	16.5708	29.1158	8.71294	32.9102	27.9017	Ltc4s	protein_coding	leukotriene C4 synthase	0.38233	0.905153	1.70117	0.00375098	-0.806288	0.341528	-0.423957	0.514646	0.894882	0.217854	0.602746	0.359485	0.512552	0.822943	-1.06626	0.00677291	-1.31884	0.0164402
ENSMUSG00000020389	135.132	154.667	228.902	249.245	188.382	255.972	207.335	261.069	214.761	195.926	232.927	197.13	194.719	245.535	Cdkl3	protein_coding	cyclin-dependent kinase-like 3	-0.0243835	0.994249	0.0270296	0.943861	-0.119214	0.861941	-0.143598	0.636547	-0.0921846	0.823988	-0.0487926	0.901959	-0.0678011	0.958918	-0.0784007	0.678086	-0.0514131	0.869481
ENSMUSG00000020390	2213.4	2524.97	4009.25	4218.44	3887.3	4112.11	4567.24	3666.87	2854.66	4404.92	4161.03	2681.41	3563.44	3357.51	Ube2b	protein_coding	ubiquitin-conjugating enzyme E2B	0.00560609	0.998611	0.299434	0.2227	-0.0663258	0.920134	-0.0607197	0.840868	0.233108	0.418323	0.11701	0.695382	0.227502	0.784296	-0.192068	0.197566	-0.293828	0.150746
ENSMUSG00000020427	17.095	22.7731	599.505	560.509	3019.77	2217.15	682.642	1007.63	647.226	2113.27	3600.24	609.906	1118.95	753.347	Igfbp3	protein_coding	insulin-like growth factor binding protein 3	-0.0130015	0.998765	0.240348	0.865642	-0.292136	0.9243	-0.305137	0.821435	-0.0517878	0.97994	-0.00992926	0.996798	-0.0387859	0.996806	-0.268833	0.721808	-0.253349	0.834409
ENSMUSG00000020432	1606.93	1944.26	5042.78	5909.33	4822.74	7121.37	4194.63	3623.82	2311.38	6046.41	6070.02	2439.62	3703.31	3547.24	Tcn2	protein_coding	transcobalamin 2	0.237624	0.928548	0.274757	0.585174	0.142929	0.907186	0.380553	0.403675	0.417686	0.450739	0.319064	0.453204	0.180063	0.927653	0.0331433	0.925593	-0.0371337	0.948192
ENSMUSG00000020440	3996.16	4667.54	4894.14	4959.16	5395.97	4458.5	5415.17	4523.36	4001.03	5102.84	4669.93	3621.32	5022.46	4202.93	Arf5	protein_coding	ADP-ribosylation factor 5	-0.272112	0.848116	0.244333	0.270287	0.0484298	0.940054	-0.223683	0.283246	0.292763	0.212861	-0.0159421	0.97008	0.564876	0.271925	-0.253951	0.0783364	-0.516446	0.00422132
ENSMUSG00000020460	21420.9	19648.5	28498.8	31601.5	33403.4	33140.1	32078.3	29618.9	26658.9	27895.5	37256.9	24054.3	28836.7	25151.5	Rps27a	protein_coding	ribosomal protein S27A	-0.241047	0.871689	0.263726	0.27066	-0.0505696	0.941218	-0.291617	0.181654	0.213156	0.456221	-0.0320787	0.938647	0.454203	0.540064	-0.29404	0.045429	-0.504773	0.00969196
ENSMUSG00000020467	327.248	825.526	24290.4	26672.7	11037.7	19532.8	18515.4	31637.9	15827.6	14615.5	13987	12504.2	9510.13	10560.8	Efemp1	protein_coding	epidermal growth factor-containing fibulin-like extracellular matrix protein 1	0.0914348	0.993956	0.562219	0.532134	-0.205215	0.930629	-0.113781	0.918334	0.357004	0.758114	0.223305	0.845736	0.265569	0.945782	-0.353305	0.512904	-0.470784	0.550499
ENSMUSG00000020485	1046.05	1141.5	1258.47	1434.62	1294.42	1477.25	1436.68	1255.88	1112.05	1342.24	1614.03	996.543	1233.22	1072.36	Supt4a	protein_coding	suppressor of Ty 4A	-0.0794254	0.939036	0.306437	0.0554477	0.0186968	0.970801	-0.0607286	0.752523	0.325134	0.0413435	0.108913	0.62904	0.404559	0.344567	-0.198118	0.0754015	-0.385863	0.00474351
ENSMUSG00000020516	2000.12	1780.1	2406.94	2684.36	1993.78	2046.5	2279.71	1877.86	2001.5	2328.69	1960.89	1873.28	2133.68	2137.27	Rps6kb1	protein_coding	ribosomal protein S6 kinase, polypeptide 1	0.0849315	0.911007	-0.0592065	0.714204	0.051471	0.887623	0.136403	0.308596	-0.00773554	0.976831	0.033364	0.867713	-0.0926671	0.857492	0.0976653	0.246902	0.144138	0.229723
ENSMUSG00000020521	2274.45	2426.29	3667.39	3151.25	3884.06	3634.55	3249.88	2872.67	2665.39	3630.96	3880	2476.65	2862.27	2968.74	Rnft1	protein_coding	ring finger protein, transmembrane 1	0.0615734	0.972445	-0.106813	0.646827	0.0447563	0.941218	0.10633	0.640766	-0.0620567	0.843462	-0.00571659	0.986386	-0.12363	0.879954	0.110972	0.389822	0.168386	0.364318
ENSMUSG00000020564	818.119	670.858	1217.84	812.094	1356.67	1113.03	991.688	1084.58	1304.26	1286.68	1284.89	1404.96	1350.23	1350.44	Atxn7l1	protein_coding	ataxin 7-like 1	-0.0892977	0.952973	-0.344861	0.122181	-0.332681	0.261058	-0.421979	0.0322568	-0.677542	0.000680376	-0.356023	0.0420681	-0.588244	0.268532	0.0467771	0.827435	0.255563	0.181398
ENSMUSG00000020571	27380.5	31723.9	31452.7	28803.6	35077	34566.4	31919.9	32280.9	28594.6	27780.5	35007.4	25828.4	27178.3	28257.9	Pdia6	protein_coding	protein disulfide isomerase associated 6	-0.0810363	0.934409	-0.128088	0.461665	0.0889451	0.805086	0.00790885	0.972893	-0.0391429	0.879942	-0.0659615	0.739126	0.0418934	0.957773	0.0703577	0.505743	0.0470518	0.786252
ENSMUSG00000020585	13584	16980.2	28535.5	35239.5	28351.9	32290.7	31319.4	27051.3	19813.9	29544.8	30064	18138.2	24924.9	24204.7	Laptm4a	protein_coding	lysosomal-associated protein transmembrane 4A	0.00878218	0.997881	0.284481	0.27535	0.0107592	0.990915	0.0195414	0.955885	0.29524	0.31044	0.144678	0.620572	0.286458	0.731551	-0.146104	0.382669	-0.275699	0.209855
ENSMUSG00000020593	127.806	137.588	497.441	633.059	237.701	593.448	450.856	347.175	276.542	625.793	449.397	252.675	287.964	317.15	Lpin1	protein_coding	lipin 1	0.635293	0.78141	0.983458	0.0177441	-0.0211047	0.990915	0.614188	0.128478	0.962353	0.0213207	0.789856	0.00516773	0.32706	0.8402	-0.208028	0.565428	-0.348165	0.385124
ENSMUSG00000020604	91.9875	184.083	458.795	465.726	355.743	430.441	396.089	257.404	193.187	490.302	354.454	153.566	318.132	268.787	Arsg	protein_coding	arylsulfatase G	0.0262985	0.996935	0.313943	0.5298	0.121881	0.924645	0.148179	0.79068	0.435824	0.429634	0.216382	0.687537	0.409525	0.793553	-0.097639	0.769838	-0.287644	0.506039
ENSMUSG00000020610	828.702	843.554	1453.68	1315.27	1536.97	1692.47	1319.32	1211.91	1205.21	1372.46	1835.56	1210.01	1454.45	1427.64	Amz2	protein_coding	archaelysin family metallopeptidase 2	-0.0112683	0.997242	0.0800806	0.767862	-0.110288	0.832137	-0.121556	0.62182	-0.0302069	0.937038	-0.0125616	0.97093	-0.0189385	0.986147	-0.0986309	0.490217	-0.0913489	0.686785
ENSMUSG00000020612	11810.2	11449.2	18104.1	18660.6	13561.9	14730.5	16915.4	14973.4	13273	15889.5	14871.9	13103.2	13748.2	14135.9	Prkar1a	protein_coding	protein kinase, cAMP dependent regulatory, type I, alpha	0.00289415	0.998611	0.195921	0.215379	0.00958853	0.98801	0.0124827	0.953545	0.20551	0.228509	0.100302	0.554782	0.202616	0.6804	-0.102778	0.314222	-0.193027	0.143827
ENSMUSG00000020614	4051.52	4979.72	6690.68	5792.32	5319.16	5155.1	5422.01	4968.55	4652.18	6845.71	6591.57	4887.96	6853.55	7013.56	Fam20a	protein_coding	family with sequence similarity 20, member A	0.0547555	0.979649	0.37905	0.070629	-0.148099	0.720929	-0.0933436	0.702598	0.230951	0.353763	0.146196	0.549872	0.176196	0.814487	-0.24838	0.0571922	-0.324295	0.0695404
ENSMUSG00000020620	4.88429	7.59104	79.2734	76.0607	63.0635	31.8373	78.2397	73.2824	32.3613	67.2581	49.3703	52.2776	115.186	86.4954	Abca8b	protein_coding	ATP-binding cassette, sub-family A (ABC1), member 8b	0.183405	0.971409	0.938872	0.125185	-0.667767	0.477185	-0.484362	0.435459	0.271105	0.754073	0.26349	0.748696	0.0876993	0.976745	-0.727733	0.0428252	-0.755467	0.147231
ENSMUSG00000020627	83.847	78.757	498.432	656.462	337.147	343.843	446.944	401.221	396.181	527.343	355.72	493.37	349.214	305.989	Klhl29	protein_coding	kelch-like 29	0.0239208	0.997242	0.843075	0.113884	-0.298783	0.797022	-0.274862	0.643073	0.544292	0.390438	0.255566	0.714765	0.520371	0.776184	-0.572352	0.0770702	-0.819154	0.0667207
ENSMUSG00000020635	82.2189	102.479	212.056	191.907	152.808	245.784	129.096	103.511	86.2968	158.885	240.522	79.5056	145.353	139.509	Fkbp1b	protein_coding	FK506 binding protein 1b	-0.161106	0.968178	-0.205809	0.715246	0.280635	0.784465	0.119529	0.844029	0.0748262	0.926668	-0.0566646	0.937075	0.235933	0.91042	0.15558	0.636101	0.0447028	0.940451
ENSMUSG00000020647	193.744	209.703	582.66	484.448	544.125	550.149	575.062	495.572	453.058	664.783	548.137	450.895	542.104	513.392	Ncoa1	protein_coding	nuclear receptor coactivator 1	-0.0307625	0.994249	-0.220179	0.587799	-0.311946	0.623742	-0.342708	0.341664	-0.532124	0.173355	-0.254037	0.489128	-0.501362	0.660127	9.23496e-05	0.999629	0.189416	0.59589
ENSMUSG00000020654	1482.38	1733.6	1656.81	1776.31	1866.84	1995.56	1676.29	1724.88	1637.68	1702.9	1863.41	1493.18	1448.96	1652.71	Adcy3	protein_coding	adenylate cyclase 3	-0.0332948	0.991666	-0.313281	0.232883	0.0857539	0.902206	0.0524591	0.874554	-0.227527	0.474772	-0.142664	0.636892	-0.194232	0.837357	0.203344	0.199411	0.279986	0.208031
ENSMUSG00000020658	120.479	175.543	278.448	264.457	232.041	280.168	288.509	200.611	189.265	329.467	236.724	187.328	234.942	261.346	Efr3b	protein_coding	EFR3 homolog B	0.0167549	0.996847	0.288169	0.316665	-0.102554	0.887623	-0.0857994	0.800969	0.185615	0.612288	0.103059	0.779074	0.16886	0.877903	-0.197215	0.246875	-0.271414	0.268135
ENSMUSG00000020660	16.281	6.64216	34.6821	19.8928	29.9147	29.2903	21.5159	32.0611	13.729	23.3941	15.1909	29.4062	30.1677	25.1116	Pomc	protein_coding	pro-opiomelanocortin-alpha	-0.464949	0.871689	0.22071	0.678615	-0.0764918	0.956876	-0.541441	0.202046	0.144218	0.83792	-0.194093	0.750813	0.609167	0.673064	-0.405443	0.154588	-0.685659	0.0717637
ENSMUSG00000020669	183.161	191.674	261.602	352.22	326.636	389.689	244.499	282.137	238.297	231.017	420.281	201.487	268.767	239.955	Sh3yl1	protein_coding	Sh3 domain YSC-like 1	-0.0846491	0.970261	-0.199027	0.499351	0.0947127	0.89703	0.0100636	0.979286	-0.104314	0.792736	-0.101666	0.766278	-0.0196647	0.989413	0.11219	0.530666	0.114377	0.677494
ENSMUSG00000020681	11.3967	31.313	347.812	884.645	278.126	686.413	538.876	234.504	66.6839	1491.38	472.183	26.1388	184.663	146.019	Ace	protein_coding	angiotensin I converting enzyme (peptidyl-dipeptidase A) 1	1.15369	0.880307	0.0582623	0.976275	-0.0828052	0.988077	1.07089	0.440811	-0.0245429	0.99207	0.46963	0.794638	-1.17823	0.803215	0.395719	0.68227	1.09543	0.375276
ENSMUSG00000020695	18112.6	25292.4	41702.8	31291.4	35053.6	41400	31297.8	25124	19724.7	42708.9	47148.7	22223.4	27022.9	29999.9	Mrc2	protein_coding	mannose receptor, C type 2	0.20216	0.910723	0.204203	0.574531	0.0682936	0.943551	0.270453	0.414752	0.272496	0.509871	0.232846	0.443623	0.0703364	0.964439	0.0164747	0.948566	-0.00204272	0.996757
ENSMUSG00000020696	68.3801	85.3992	146.656	168.504	173.829	226.682	136.92	124.58	118.658	109.173	162.036	129.605	137.126	131.138	Rffl	protein_coding	ring finger and FYVE like domain containing protein	-0.345283	0.872919	-0.172443	0.670279	0.139894	0.879577	-0.205389	0.592468	-0.0325495	0.960468	-0.200079	0.600077	0.312734	0.797296	-0.024045	0.930175	-0.17284	0.617665
ENSMUSG00000020698	5.69834	4.7444	7.92734	8.19115	12.1276	15.2819	16.6259	15.5725	7.84517	14.6213	13.925	2.17824	17.3693	8.37052	Cct6b	protein_coding	chaperonin containing Tcp1, subunit 6b (zeta)	-0.360945	0.894314	0.184435	0.755276	-0.457809	0.59049	-0.818754	0.066489	-0.273374	0.698489	-0.292253	0.604726	0.0875713	0.971654	-0.486204	0.105161	-0.54538	0.188875
ENSMUSG00000020728	74.0784	110.07	105.037	105.315	94.5952	133.717	96.8217	114.504	100.026	116.971	97.4748	89.3076	101.473	88.3555	Cep112	protein_coding	centrosomal protein 112	-0.0219276	0.993956	0.136362	0.602125	0.0334122	0.962211	0.0114846	0.972401	0.169774	0.573569	0.0692435	0.828988	0.191702	0.814487	-0.0715575	0.660308	-0.15829	0.468525
ENSMUSG00000020743	387.487	469.696	849.216	626.038	858.633	678.772	784.353	599.084	547.2	810.022	600.039	461.786	748.707	706.844	Mif4gd	protein_coding	MIF4G domain containing	-0.301354	0.872919	-0.0566003	0.88554	-0.0277786	0.978778	-0.329132	0.249352	-0.0843788	0.855925	-0.196002	0.518895	0.216975	0.844013	-0.137383	0.496521	-0.244753	0.365419
ENSMUSG00000020758	43.1446	39.853	106.028	72.5502	89.7442	73.8626	119.316	86.1068	77.471	109.173	83.5498	65.3471	111.529	87.4254	Itgb4	protein_coding	integrin beta 4	0.151658	0.937059	0.294396	0.361951	-0.389334	0.373192	-0.237676	0.455134	-0.0949381	0.842284	0.0668946	0.88743	-0.246596	0.82499	-0.261476	0.160107	-0.142738	0.643383
ENSMUSG00000020777	2315.97	2180.53	3360.2	3929.41	3926.91	3713.51	3086.56	3493.74	3283.2	3760.61	3785.06	3368.64	3021.34	3125.92	Acox1	protein_coding	acyl-Coenzyme A oxidase 1, palmitoyl	0.177425	0.874924	0.102624	0.626044	-0.0562444	0.911061	0.121181	0.542422	0.0463797	0.876429	0.115703	0.540277	-0.131046	0.851535	0.00340841	0.980818	0.0748012	0.692527
ENSMUSG00000020788	2.44215	2.84664	22.7911	17.5525	25.0637	16.5554	33.2519	38.4733	25.4968	17.5456	21.5204	15.2476	36.5669	33.4821	Atp2a3	protein_coding	ATPase, Ca++ transporting, ubiquitous	-0.419223	0.905153	-0.0628483	0.944583	-0.93909	0.295474	-1.35831	0.0180409	-1.00194	0.152559	-0.582145	0.331835	-0.582715	0.794876	-0.510529	0.235789	-0.356375	0.562242
ENSMUSG00000020814	2673.34	2672.05	4491.83	5426.05	3147.51	3367.12	3928.61	3211.6	2905.65	4699.29	3367.31	3061.51	3354.1	3237.53	Mxra7	protein_coding	matrix-remodelling associated 7	0.106504	0.928548	0.39409	0.0486221	0.0633998	0.908166	0.169904	0.405541	0.45749	0.0171602	0.270663	0.0915883	0.350986	0.591581	-0.12771	0.409899	-0.287587	0.0917393
ENSMUSG00000020818	895.454	1081.72	1332.78	1582.06	1409.23	1314.24	1574.57	1506.87	1374.87	1464.08	1345.66	1314.57	1363.03	1424.85	Mfsd11	protein_coding	major facilitator superfamily domain containing 11	0.104268	0.906237	0.29855	0.0681453	-0.164574	0.538246	-0.0603056	0.76091	0.133976	0.527709	0.129967	0.451047	0.0297081	0.971654	-0.188418	0.0619066	-0.194282	0.17382
ENSMUSG00000020848	38.2603	55.035	103.055	138.079	138.255	213.947	61.6138	134.656	50.0129	77.9804	134.186	35.9409	66.7346	60.4537	Doc2b	protein_coding	double C2, beta	-0.03956	0.996847	0.294994	0.69659	0.556845	0.61637	0.517285	0.429557	0.851839	0.230798	0.382801	0.58447	0.891399	0.65952	0.113483	0.819347	-0.334554	0.598526
ENSMUSG00000020871	11.3967	8.53992	34.6821	29.2541	33.9573	38.2048	29.3399	40.3053	24.5161	34.1164	31.6476	32.6735	30.1677	26.9717	Dlx4	protein_coding	distal-less homeobox 4	-0.0885961	0.988877	-0.117637	0.825366	-0.279319	0.748553	-0.367915	0.394678	-0.396956	0.451046	-0.216339	0.657574	-0.30836	0.845245	-0.084718	0.787641	0.0290406	0.957676
ENSMUSG00000020878	7.32644	7.59104	22.7911	17.5525	22.6382	34.3843	25.4279	28.3969	17.6516	33.1417	29.1158	22.8715	23.7685	17.6711	Lrrc46	protein_coding	leucine rich repeat containing 46	0.00912224	0.998611	0.571532	0.230849	-0.427913	0.57696	-0.41879	0.361484	0.143619	0.843913	0.0953622	0.896334	0.134497	0.953303	-0.503996	0.0625915	-0.562409	0.16024
ENSMUSG00000020883	662.636	920.414	1611.23	1374.94	1437.52	1376.65	1901.23	1524.27	1388.59	1880.3	1412.75	1396.25	1672.02	1734.56	Fbxl20	protein_coding	F-box and leucine-rich repeat protein 20	0.0100837	0.997427	0.190404	0.481542	-0.391887	0.229005	-0.381803	0.0950629	-0.201483	0.528802	-0.0576771	0.885309	-0.211566	0.811587	-0.26836	0.0732469	-0.18032	0.435336
ENSMUSG00000020884	16.281	26.5686	36.664	60.8486	47.7019	35.6578	61.6138	39.3893	17.6516	29.2427	40.509	17.4259	35.6527	29.7618	Asgr1	protein_coding	asialoglycoprotein receptor 1	0.0486157	0.993568	-0.078737	0.888059	0.127681	0.911006	0.176297	0.719523	0.048944	0.946881	0.0392845	0.953153	0.000328441	0.99991	0.123847	0.672069	0.127353	0.780053
ENSMUSG00000020886	1758.35	2132.13	2309.83	2143.74	2368.92	2422.18	2155.5	1838.47	1808.31	2818.02	2839.43	1855.86	2368.62	2334.44	Dlg4	protein_coding	discs, large homolog 4 (Drosophila)	0.00472478	0.998611	-0.0266771	0.920534	-0.0417018	0.943194	-0.036977	0.887202	-0.0683789	0.818947	-0.0287843	0.92329	-0.0731036	0.937132	9.72365e-05	0.99929	0.0314019	0.893914
ENSMUSG00000020892	6.51239	5.69328	3.96367	4.68066	6.46805	8.91445	10.758	10.9924	4.90323	14.6213	7.59544	5.44559	9.14172	8.37052	Aloxe3	protein_coding	arachidonate lipoxygenase 3	0.0767605	0.991211	0.288046	0.665697	-0.590134	0.542604	-0.513374	0.400649	-0.302088	0.724574	-0.046162	0.960661	-0.378848	0.870819	-0.376117	0.306894	-0.211286	0.728901
ENSMUSG00000020894	949.995	1306.61	2042.28	1561	1755.27	2111.45	1938.39	1300.76	1133.63	2262.41	1848.22	1059.71	1602.54	1585.75	Vamp2	protein_coding	vesicle-associated membrane protein 2	-0.0820831	0.975001	0.166421	0.617298	0.0260146	0.979482	-0.0560686	0.883871	0.192436	0.622735	0.0480403	0.914981	0.274519	0.790211	-0.122375	0.532777	-0.248504	0.35164
ENSMUSG00000020903	754.623	718.302	1075.15	966.556	1073.7	1109.21	1048.41	978.32	899.252	1056.63	1178.56	845.155	1021.13	877.044	Stx8	protein_coding	syntaxin 8	-0.0944248	0.931684	0.232347	0.21517	-0.0581874	0.906645	-0.152612	0.410601	0.174159	0.434935	0.0351017	0.91159	0.268584	0.640602	-0.202915	0.0703424	-0.326772	0.0326177
ENSMUSG00000020926	19.5372	38.9041	61.4369	40.9558	77.6166	56.0337	85.0857	49.4656	35.3032	83.8289	59.4976	29.4062	76.7905	76.2647	Adam11	protein_coding	a disintegrin and metallopeptidase domain 11	-0.149668	0.962366	0.222695	0.633834	-0.338959	0.645201	-0.488627	0.212432	-0.116264	0.858418	-0.111234	0.851056	0.0334037	0.987066	-0.348247	0.16024	-0.372362	0.314612
ENSMUSG00000020940	4.07024	0.94888	10.9001	7.02099	9.70207	16.5554	8.80197	4.58015	7.84517	12.6718	13.925	9.80206	14.6268	12.0907	1700023F06Rik	protein_coding	RIKEN cDNA 1700023F06 gene	0.142515	0.986902	1.15892	0.108673	-0.389306	0.787227	-0.246791	0.761196	0.769609	0.371592	0.416933	0.604726	0.627094	0.794979	-0.709224	0.0947421	-1.0164	0.10006
ENSMUSG00000020954	2585.42	2626.5	3667.39	3466.03	3092.54	2848.8	3599.03	3032.06	2787.98	3299.55	2874.87	3248.84	2864.1	2976.18	Strn3	protein_coding	striatin, calmodulin binding protein 3	-0.0413318	0.975001	-0.190747	0.207215	-0.0185233	0.967167	-0.059855	0.730574	-0.20927	0.191531	-0.12588	0.350216	-0.167938	0.731187	0.0839061	0.408433	0.149415	0.251982
ENSMUSG00000020964	4686.48	5303.29	6993.9	6882.91	7135.87	8051.02	7155.02	5810.38	5999.59	7148.85	7589.11	5802.82	6113.07	6914.98	Sel1l	protein_coding	sel-1 suppressor of lin-12-like (C. elegans)	0.0929375	0.944173	-0.224717	0.277417	-0.0131924	0.985864	0.079745	0.735853	-0.23791	0.298816	-0.0802429	0.777423	-0.330847	0.603046	0.173222	0.175245	0.317655	0.0581372
ENSMUSG00000021013	366.322	336.852	461.768	458.705	455.997	467.372	531.052	505.649	443.252	491.277	388.633	389.904	480.855	425.036	Ttc8	protein_coding	tetratricopeptide repeat domain 8	0.0149674	0.994249	0.0815857	0.695467	-0.109879	0.766346	-0.0949115	0.631297	-0.0282932	0.925751	0.00182871	0.995905	-0.0432606	0.959763	-0.0864575	0.444797	-0.0666183	0.716912
ENSMUSG00000021033	496.57	538.015	715.443	842.519	806.081	891.445	869.439	835.42	702.142	781.754	832.966	608.817	917.829	838.912	Gstz1	protein_coding	glutathione transferase zeta 1 (maleylacetoacetate isomerase)	0.0107906	0.996935	0.247395	0.187711	-0.162112	0.610168	-0.151321	0.420386	0.0852833	0.739789	0.0570871	0.838734	0.0744928	0.926477	-0.204844	0.0582938	-0.236604	0.133967
ENSMUSG00000021054	1613.44	1580.83	2275.15	1997.47	2671.3	2108.9	2270.91	2054.66	1850.48	2530.46	2233.06	1611.89	2009.35	2003.34	Sgpp1	protein_coding	sphingosine-1-phosphate phosphatase 1	-0.0121208	0.997242	-0.0828641	0.788688	-0.0208054	0.981543	-0.0329263	0.923123	-0.10367	0.774367	-0.0567898	0.871313	-0.0915486	0.938133	0.0332345	0.859042	0.0707433	0.795237
ENSMUSG00000021067	2158.04	2395.92	4513.63	4465.35	3833.94	4924.6	4160.4	3545.95	3866.69	4532.61	4226.86	3329.43	3189.55	3210.56	Sav1	protein_coding	salvador family WW domain containing 1	0.0407296	0.989184	0.00368661	0.9915	-0.0167386	0.98292	0.0239909	0.937241	-0.013052	0.975524	0.0149312	0.965893	-0.0537816	0.959763	0.0109343	0.947588	0.037043	0.887108
ENSMUSG00000021069	2344.46	2796.35	5222.14	4356.52	6455.11	8044.66	4216.14	4263.2	3653.89	5792	8453.72	3795.58	5315.91	4806.54	Pygl	protein_coding	liver glycogen phosphorylase	-0.126608	0.963014	-0.231309	0.555927	-0.0483654	0.962834	-0.174973	0.660532	-0.279675	0.539934	-0.20044	0.595027	-0.153067	0.921622	0.0533193	0.840698	0.104701	0.782884
ENSMUSG00000021091	5.69834	34.1597	457.804	743.055	287.02	1504	246.455	645.801	226.529	422.069	582.317	62.0797	85.9322	114.397	Serpina3n	protein_coding	serine (or cysteine) peptidase inhibitor, clade A, member 3N	-0.233628	0.989758	-1.50865	0.309879	0.760855	0.812136	0.527227	0.756969	-0.747799	0.704281	-0.631718	0.723842	-0.514168	0.938316	1.11244	0.200052	1.27503	0.32132
ENSMUSG00000021094	814.049	1080.77	2066.06	1893.33	2948.62	3112.42	2107.58	1922.75	1565.11	2187.35	3443.26	1343.97	2326.57	2040.55	Dhrs7	protein_coding	dehydrogenase/reductase (SDR family) member 7	-0.123408	0.969223	0.0146644	0.977714	-0.0918569	0.932518	-0.215265	0.600059	-0.0771924	0.901273	-0.0946797	0.853002	0.0462155	0.979324	-0.110266	0.67126	-0.138072	0.720045
ENSMUSG00000021096	2736.83	2646.43	3856.65	3797.18	4002.91	4295.49	3805.38	3713.59	3530.32	3754.76	4230.66	3346.86	3233.43	3302.63	Ppm1a	protein_coding	protein phosphatase 1A, magnesium dependent, alpha isoform	-0.0278604	0.989758	-0.0265268	0.904493	-0.0241369	0.962211	-0.0519973	0.796585	-0.0506637	0.839222	-0.037497	0.867159	-0.0228032	0.977134	-0.00899048	0.941423	-0.00133365	0.995429
ENSMUSG00000021097	68.3801	77.8082	173.411	182.546	215.871	318.373	159.413	127.328	116.697	231.017	382.304	83.8621	146.268	105.097	Clmn	protein_coding	calmin	0.220644	0.947655	-0.16922	0.791897	0.0317211	0.988077	0.252365	0.667463	-0.137499	0.867924	0.026388	0.974443	-0.358142	0.85477	0.217859	0.527202	0.389864	0.417413
ENSMUSG00000021109	7710.67	9465.08	16462.1	11179.8	19045.2	16577.1	13094.4	10866	10547.8	14857.2	13511	9347.9	11949.1	11880.6	Hif1a	protein_coding	hypoxia inducible factor 1, alpha subunit	-0.0751995	0.983857	-0.444384	0.184979	0.159438	0.839899	0.0842389	0.839711	-0.284946	0.490824	-0.201068	0.584135	-0.209746	0.871478	0.290987	0.150416	0.369185	0.194987
ENSMUSG00000021127	302.826	474.44	1756.9	559.339	1273.4	599.815	1158.93	712.672	527.587	1534.26	608.901	447.627	905.945	741.256	Zfp36l1	protein_coding	zinc finger protein 36, C3H type-like 1	-0.174019	0.974319	-0.191976	0.797114	-0.00236017	0.999543	-0.176379	0.813757	-0.194336	0.831808	-0.184021	0.819715	-0.0203172	0.99737	0.0222131	0.961745	0.0179572	0.982659
ENSMUSG00000021130	251.541	343.495	1681.59	903.367	1114.12	1297.69	644.5	137.405	109.832	1336.39	810.18	145.942	585.984	729.165	Galnt16	protein_coding	UDP-N-acetyl-alpha-D-galactosamine:polypeptide N-acetylgalactosaminyltransferase 16	-0.0926351	0.993956	-0.128675	0.908633	0.728966	0.609554	0.636331	0.455689	0.600292	0.576753	0.247352	0.830987	0.692927	0.8126	0.36989	0.500105	0.0360394	0.974766
ENSMUSG00000021133	3187.81	3681.65	5593.73	4251.21	4125.81	3733.88	3993.16	3932.52	3754.89	4618.39	3363.51	3987.26	3216.97	3792.78	Susd6	protein_coding	sushi domain containing 6	0.212443	0.892145	-0.0900491	0.782078	0.0954169	0.894412	0.30786	0.225548	0.00536781	0.991234	0.0949637	0.797274	-0.207075	0.833023	0.194652	0.240555	0.302492	0.188461
ENSMUSG00000021134	8488.9	9555.22	13835.2	14285.4	11774.3	16095.7	11809.3	9159.39	8932.7	14259.7	15984.6	8311.06	9865.75	10505.9	Srsf5	protein_coding	serine/arginine-rich splicing factor 5	0.0635167	0.981154	0.299355	0.24872	0.151792	0.774224	0.215309	0.395781	0.451147	0.0743407	0.24364	0.262682	0.38763	0.626936	-0.0571195	0.777745	-0.235838	0.295091
ENSMUSG00000021186	1299.22	2116	10209.4	15486	11171.1	8105.78	14431.3	5629.01	6021.16	18082.7	8905.65	4096.17	12646.7	10500.4	Fbln5	protein_coding	fibulin 5	0.391133	0.899069	0.53772	0.369867	-0.315839	0.800997	0.0752942	0.921877	0.221881	0.789432	0.335571	0.575527	-0.169252	0.952007	-0.256073	0.497548	-0.146586	0.814341
ENSMUSG00000021190	6951.16	8845.46	9383	9858.64	9715.01	11773.4	8554.54	9240.91	7130.27	10084.8	10029.8	7364.61	8431.41	8687.67	Lgmn	protein_coding	legumain	0.0946755	0.934409	0.0976436	0.65007	0.115645	0.769572	0.21032	0.243773	0.213288	0.328182	0.146858	0.387889	0.118613	0.873633	0.0442264	0.754649	-0.00296804	0.990485
ENSMUSG00000021192	1747.76	1918.64	2347.48	2275.97	1988.12	2097.44	2453.79	1778.01	1807.33	2225.37	2114.06	1836.25	1842.06	1995.9	Golga5	protein_coding	golgi autoantigen, golgin subfamily a, 5	0.0927837	0.905153	0.00747962	0.972154	0.0386065	0.925929	0.13139	0.369483	0.0460861	0.837228	0.0661755	0.704269	-0.0466975	0.946799	0.0580673	0.556077	0.0853041	0.545072
ENSMUSG00000021236	614.607	729.689	928.49	952.514	912.803	1279.86	866.505	987.481	810.013	927.967	1239.32	742.778	797.158	768.228	Entpd5	protein_coding	ectonucleoside triphosphate diphosphohydrolase 5	0.160827	0.913562	-0.0864528	0.793368	0.0160101	0.988077	0.176837	0.535228	-0.0704427	0.868338	0.0388288	0.925873	-0.23127	0.804216	0.134768	0.438077	0.24728	0.302526
ENSMUSG00000021238	333.76	332.108	797.689	974.747	859.442	1018.79	836.187	572.519	448.155	1034.22	940.568	362.676	698.428	683.592	Aldh6a1	protein_coding	aldehyde dehydrogenase family 6, subfamily A1	0.0954032	0.988986	0.193194	0.72723	0.0450522	0.978057	0.140455	0.808359	0.238246	0.714424	0.162937	0.785476	0.142843	0.950397	-0.0393172	0.910505	-0.0977908	0.852981
ENSMUSG00000021241	519.363	584.51	686.706	663.483	750.294	756.455	748.167	612.824	475.613	817.82	715.237	508.618	694.771	640.81	Isca2	protein_coding	iron-sulfur cluster assembly 2	-0.0505992	0.989184	0.293575	0.263057	0.0172595	0.984985	-0.0333397	0.922325	0.310835	0.279287	0.118735	0.716921	0.361434	0.653139	-0.177469	0.281562	-0.344175	0.10994
ENSMUSG00000021242	13240.5	13433.3	19102.9	24346.4	18771.1	25038.1	19590.2	22374	16448.4	19075	23340.8	16101.5	14965.9	14393.6	Npc2	protein_coding	Niemann-Pick type C2	0.146814	0.905153	0.301504	0.20055	0.0539158	0.936572	0.20073	0.387245	0.35542	0.145006	0.245439	0.179547	0.208606	0.793553	-0.0668113	0.708615	-0.15469	0.475788
ENSMUSG00000021259	74.0784	100.581	136.747	102.975	87.3187	143.905	95.8437	79.6946	75.5097	159.86	115.197	59.9015	97.8164	106.957	Cyp46a1	protein_coding	cytochrome P450, family 46, subfamily a, polypeptide 1	0.198407	0.92736	0.545762	0.141779	0.117262	0.905552	0.315669	0.388088	0.663025	0.0705488	0.413318	0.15287	0.464617	0.686929	-0.127741	0.65528	-0.347355	0.294069
ENSMUSG00000021268	6636.12	15675.5	17199.4	22597.1	14408.4	32253.8	29809.3	13262.3	10459.6	54262.7	25265	12260.2	22692.5	24575.8	Meg3	lincRNA	maternally expressed 3	0.262687	0.943643	0.815855	0.150077	-0.410234	0.698214	-0.147546	0.834389	0.405621	0.577727	0.351156	0.566781	0.142934	0.957917	-0.502538	0.142945	-0.553168	0.264376
ENSMUSG00000021302	508.78	482.98	631.215	658.803	599.911	652.028	646.456	556.946	526.607	583.878	588.646	592.48	581.414	602.677	Ggps1	protein_coding	geranylgeranyl diphosphate synthase 1	0.0315092	0.988986	-0.0792433	0.648409	0.00729425	0.990915	0.0388035	0.840451	-0.071949	0.735607	-0.0217733	0.925853	-0.103458	0.856871	0.0642409	0.520447	0.110753	0.431724
ENSMUSG00000021319	72.4503	189.776	971.099	594.444	172.212	368.039	207.335	258.321	95.1226	332.392	179.759	121.981	98.7306	129.278	Sfrp4	protein_coding	secreted frizzled-related protein 4	-0.345118	0.943643	1.15906	0.11935	1.14936	0.229946	0.804238	0.255151	2.30842	0.000484006	0.82473	0.260882	2.65354	0.0624432	0.0887011	0.899312	-1.50418	0.0149805
ENSMUSG00000021390	1075.36	1614.99	3629.73	3920.05	4142.78	2965.97	3651.84	2445.8	1364.08	6402.19	4623.09	2274.08	4721.7	4410.33	Ogn	protein_coding	osteoglycin	-0.287118	0.940648	1.00292	0.0886213	-0.370006	0.763774	-0.657123	0.247884	0.632913	0.364443	0.0711476	0.948185	0.920031	0.61922	-0.847894	0.0199818	-1.29004	0.00969004
ENSMUSG00000021395	1645.19	1613.1	2335.59	2914.88	2106.16	2552.08	2302.2	1940.15	2076.03	2229.27	2203.94	2012.69	1963.64	1974.51	Spin1	protein_coding	spindlin 1	-0.0231996	0.993956	-0.0804768	0.746661	0.0707975	0.900096	0.0475979	0.858115	-0.00967925	0.980413	-0.0213648	0.947227	0.0135204	0.990739	0.0646556	0.649211	0.0572772	0.799632
ENSMUSG00000021396	4.07024	7.59104	85.2189	78.401	59.8294	38.2048	76.2837	36.6412	50.9936	77.0057	78.4862	23.9606	59.4212	45.5728	Nxnl2	protein_coding	nucleoredoxin-like 2	-0.471104	0.897483	1.01337	0.138351	-0.300829	0.857185	-0.771933	0.225729	0.712538	0.376201	-0.0329234	0.979513	1.18364	0.591581	-0.917787	0.0277613	-1.48447	0.00913495
ENSMUSG00000021416	4.88429	5.69328	6.93642	16.3823	9.70207	11.4614	7.82397	3.66412	4.90323	8.7728	7.59544	6.53471	11.8842	7.44046	Eci3	protein_coding	enoyl-Coenzyme A delta isomerase 3	-0.130316	0.986414	0.468757	0.498418	0.287548	0.833239	0.157232	0.828557	0.756305	0.277585	0.267975	0.724505	0.88662	0.647726	-0.154376	0.728507	-0.599072	0.291756
ENSMUSG00000021417	1080.24	1175.66	1642.94	1558.66	1508.67	1773.98	1527.63	1707.48	1487.64	1525.49	1641.88	1408.23	1598.89	1470.42	Eci2	protein_coding	enoyl-Coenzyme A delta isomerase 2	-0.136684	0.874924	0.160802	0.289076	-0.0876916	0.776508	-0.224375	0.0927254	0.0731104	0.721071	-0.0324137	0.89954	0.209794	0.651219	-0.19882	0.0264697	-0.297486	0.0149805
ENSMUSG00000021420	451.797	440.28	473.659	516.043	492.38	545.055	487.042	459.847	481.497	532.216	567.126	417.132	492.739	473.399	Fars2	protein_coding	phenylalanine-tRNA synthetase 2 (mitochondrial)	0.00235278	0.998611	0.316838	0.00365836	-0.00952634	0.981832	-0.00717356	0.96607	0.307312	0.00655699	0.147404	0.245602	0.304959	0.323253	-0.17497	0.0472148	-0.314486	0.00182012
ENSMUSG00000021432	465.636	581.664	642.115	640.08	648.422	750.087	750.123	655.878	527.587	731.066	672.196	477.034	523.821	651.97	Slc35b3	protein_coding	solute carrier family 35, member B3	-0.0168156	0.993956	0.214709	0.241425	-0.00795917	0.990915	-0.0247748	0.917737	0.20675	0.313996	0.0909951	0.678491	0.223565	0.691618	-0.13067	0.250887	-0.231525	0.127857
ENSMUSG00000021460	638.214	777.133	1379.36	1041.45	1433.48	1284.95	1457.21	1291.6	985.549	1721.42	1215.27	833.175	1185.68	1139.32	Auh	protein_coding	AU RNA binding protein/enoyl-coenzyme A hydratase	0.0382709	0.990395	0.205413	0.434555	-0.170059	0.724225	-0.131788	0.628791	0.0353546	0.93387	0.0489831	0.894041	-0.00291626	0.998241	-0.17117	0.250918	-0.167143	0.467624
ENSMUSG00000021461	385.045	372.91	453.84	442.322	410.721	562.884	387.287	408.549	376.568	407.448	493.703	363.765	389.437	390.624	Fancc	protein_coding	Fanconi anemia, complementation group C	-0.0782289	0.947341	-0.0412275	0.859008	0.120288	0.736177	0.0420587	0.85419	0.0790602	0.754307	-0.00708299	0.981047	0.157289	0.801133	0.0362379	0.778979	-0.0370014	0.855407
ENSMUSG00000021477	14242.6	14960	34796.1	40848.1	45683.8	59654.2	38929.2	34342.9	24965.3	45223.8	51397	22872.6	31146.8	29885.5	Ctsl	protein_coding	cathepsin L	0.108459	0.975001	0.116523	0.812473	0.00801197	0.996571	0.11647	0.8105	0.124535	0.835019	0.115924	0.825313	0.0160767	0.996135	-0.00861939	0.977195	-0.00806458	0.987317
ENSMUSG00000021482	212.467	215.396	387.449	505.511	501.274	575.619	417.605	345.343	359.897	497.125	562.062	314.755	441.545	427.827	Aaed1	protein_coding	AhpC/TSA antioxidant enzyme domain containing 1	0.0737804	0.986717	-0.0552733	0.904493	-0.0756965	0.940868	-0.00191609	0.996587	-0.13097	0.792736	-0.0241271	0.963827	-0.20475	0.881665	0.0368703	0.884338	0.129054	0.712755
ENSMUSG00000021519	516.107	487.724	610.405	654.122	557.061	696.601	625.918	569.771	447.174	645.288	669.664	456.34	602.44	643.6	Mterf3	protein_coding	mitochondrial transcription termination factor 3	0.0515332	0.973361	0.0715596	0.728263	0.00801697	0.990915	0.0595502	0.777877	0.0795766	0.741431	0.0649122	0.762033	0.0280434	0.974215	-0.0113754	0.93048	-0.0200264	0.925788
ENSMUSG00000021559	92.8015	119.559	1309	1469.73	1076.12	1375.37	1200.98	799.694	498.168	2017.74	1015.26	735.154	1122.6	1010.04	Dapk1	protein_coding	death associated protein kinase 1	0.0797575	0.993956	0.404279	0.618388	-0.211013	0.914387	-0.131256	0.888988	0.193265	0.864502	0.14622	0.888913	0.113508	0.974746	-0.278945	0.558703	-0.324521	0.650949
ENSMUSG00000021576	2604.96	2802.99	3082.74	3172.32	3256.66	3465.17	3459.17	3179.54	2812.49	2855.06	3212.87	2622.6	2829.36	2538.13	Pdcd6	protein_coding	programmed cell death 6	-0.071274	0.931853	0.123146	0.403323	0.059374	0.864047	-0.0119001	0.950395	0.18252	0.234684	0.0484369	0.811607	0.253794	0.571532	-0.0780819	0.411927	-0.19442	0.0976047
ENSMUSG00000021578	1576	1447.99	1795.54	1806.73	1828.03	1763.79	1672.37	1710.23	1616.1	1603.47	1555.8	1475.75	1624.48	1670.38	Ccdc127	protein_coding	coiled-coil domain containing 127	-0.0282683	0.978469	-0.135075	0.21475	0.0739631	0.721107	0.0456949	0.709641	-0.0611116	0.670901	-0.0505032	0.704832	-0.0328433	0.949434	0.0949086	0.136189	0.106806	0.255447
ENSMUSG00000021592	212.467	228.68	710.488	918.579	704.209	937.291	677.752	535.878	368.723	850.961	702.578	298.418	565.873	570.125	Arsk	protein_coding	arylsulfatase K	0.17601	0.951781	0.145893	0.781204	0.113774	0.925729	0.289785	0.525015	0.259667	0.653217	0.210708	0.66751	0.0836569	0.968816	0.0564626	0.861676	0.0301176	0.956776
ENSMUSG00000021614	13965.8	19833.5	22014.2	31181.4	35470	50132.3	33431.8	25126.7	26173.4	28615.9	36192.3	17311.5	33956	33290.5	Vcan	protein_coding	versican	-0.0218403	0.996639	-0.166357	0.681167	-0.0249064	0.984231	-0.0467468	0.921141	-0.191263	0.688582	-0.106529	0.821078	-0.169423	0.912576	0.0765073	0.759693	0.144517	0.683976
ENSMUSG00000021615	168.508	155.616	255.657	245.735	211.02	230.502	216.137	260.153	207.897	176.431	236.724	240.695	209.345	211.123	Xrcc4	protein_coding	X-ray repair complementing defective repair in Chinese hamster cells 4	0.148771	0.880307	0.174314	0.342385	-0.0630151	0.890581	0.0857555	0.662506	0.111299	0.633448	0.134735	0.391733	-0.0374718	0.964919	-0.053085	0.674624	-0.0255432	0.904413
ENSMUSG00000021619	167.694	175.543	266.557	352.22	316.126	324.741	355.013	323.359	250.065	281.704	253.181	241.784	316.304	273.437	Atg10	protein_coding	autophagy related 10	-0.0918838	0.947655	0.271314	0.226503	-0.108918	0.829317	-0.200802	0.353415	0.162396	0.568964	0.0327999	0.928671	0.25428	0.724535	-0.245759	0.0603583	-0.363198	0.0478623
ENSMUSG00000021643	316.665	350.137	521.223	628.379	548.976	567.978	570.172	459.847	309.884	529.292	568.392	335.448	466.228	456.658	Serf1	protein_coding	small EDRK-rich factor 1	-0.159359	0.927221	0.27229	0.376477	0.0801206	0.920809	-0.0792387	0.82629	0.352411	0.286919	0.0752731	0.864108	0.51177	0.591581	-0.192201	0.316264	-0.43165	0.0775086
ENSMUSG00000021646	431.446	438.383	516.268	494.98	602.337	506.85	552.568	556.03	486.4	532.216	491.172	444.36	584.156	515.252	Mccc2	protein_coding	methylcrotonoyl-Coenzyme A carboxylase 2 (beta)	-0.0311286	0.978509	0.239651	0.0419314	-0.0640121	0.810128	-0.0951407	0.435607	0.175639	0.174148	0.0704882	0.680888	0.206767	0.596549	-0.176702	0.020458	-0.270779	0.00765464
ENSMUSG00000021661	357.367	370.063	658.96	564.019	646.805	660.943	678.73	567.939	425.6	713.521	574.721	462.875	639.006	611.978	Ankra2	protein_coding	ankyrin repeat, family A (RFXANK-like), 2	-0.108981	0.943643	0.102992	0.703178	-0.107673	0.848106	-0.216654	0.342899	-0.00468133	0.991234	-0.0520197	0.877833	0.104299	0.919267	-0.160448	0.256711	-0.211972	0.30616
ENSMUSG00000021662	342.714	425.098	565.814	791.031	376.764	448.27	679.708	632.977	511.897	592.651	449.397	563.074	509.194	552.454	Arhgef28	protein_coding	Rho guanine nucleotide exchange factor (GEF) 28	0.140961	0.935454	-0.0239041	0.952339	-0.194553	0.726701	-0.0535922	0.884385	-0.218457	0.548122	-0.0239784	0.957149	-0.359418	0.686492	0.00292979	0.989463	0.164865	0.542473
ENSMUSG00000021665	782.301	845.452	1691.5	1793.86	2024.5	2967.24	1491.44	1388.7	1172.85	2197.1	2839.43	1159.91	1371.26	1369.04	Hexb	protein_coding	hexosaminidase B	0.366933	0.880307	0.00130957	0.998349	0.0529196	0.966855	0.419853	0.307249	0.0542291	0.940191	0.195507	0.700785	-0.312704	0.843079	0.194001	0.489438	0.365624	0.335294
ENSMUSG00000021684	56.9834	65.4727	1546.82	1511.85	1236.21	1264.58	1181.42	1007.63	839.433	1479.68	1250.72	863.67	806.3	702.194	Pde8b	protein_coding	phosphodiesterase 8B	0.28818	0.946417	0.214784	0.787743	-0.100923	0.959922	0.187257	0.81695	0.113861	0.918843	0.208625	0.80869	-0.174319	0.956387	-0.0279941	0.954724	0.0733961	0.927274
ENSMUSG00000021690	726.131	714.507	1042.45	1350.37	882.08	1199.63	1053.3	877.557	1016.93	971.831	1031.71	864.759	825.498	890.065	Jmy	protein_coding	junction-mediating and regulatory protein	0.0237546	0.993956	-0.178589	0.493053	0.0648897	0.923821	0.0886443	0.758089	-0.113699	0.735913	-0.0527674	0.879546	-0.137454	0.891224	0.142697	0.343041	0.202343	0.353995
ENSMUSG00000021704	361.438	406.121	505.368	432.961	408.296	476.286	587.776	435.114	351.071	675.505	458.258	414.954	432.403	478.98	Mtx3	protein_coding	metaxin 3	0.135963	0.913562	0.228753	0.333901	-0.152846	0.731843	-0.0168823	0.957569	0.0759069	0.825271	0.118127	0.651039	-0.0600563	0.956455	-0.129442	0.369675	-0.0927893	0.687666
ENSMUSG00000021728	2565.88	2895.98	19784.7	25985.9	7315.36	12998.5	9579.48	7030.53	6066.27	10278.8	6899.19	3373	5028.86	4901.4	Emb	protein_coding	embigin	-0.113686	0.989184	-0.0493554	0.953413	0.843573	0.296301	0.729887	0.194146	0.794217	0.226655	0.34088	0.62904	0.907904	0.63233	0.386057	0.326187	-0.0643307	0.930382
ENSMUSG00000021756	8182	10672.1	24733.3	29358.3	27535.3	32205.4	23644	15765.8	17080.9	27698.6	22390.1	12002.1	24679.9	21755.9	Il6st	protein_coding	interleukin 6 signal transducer	-0.0471268	0.993956	-0.0550346	0.927973	0.100452	0.940868	0.0533249	0.930476	0.0454171	0.955717	-0.00717659	0.992627	0.0925441	0.968256	0.0509182	0.879446	0.00790784	0.989608
ENSMUSG00000021785	438.772	495.315	872.998	704.439	768.889	739.899	734.475	732.824	640.362	810.996	703.844	613.173	761.506	783.109	Ngly1	protein_coding	N-glycanase 1	0.0248882	0.993713	0.098279	0.701955	-0.110224	0.82731	-0.085336	0.741984	-0.0119451	0.977308	0.0149188	0.966247	-0.0368333	0.973216	-0.0910989	0.523194	-0.0733909	0.749067
ENSMUSG00000021792	126.178	128.099	203.138	321.795	425.274	220.314	241.565	171.298	141.213	421.094	348.124	115.446	252.312	201.823	Fam213a	protein_coding	family with sequence similarity 213, member A	-0.0919087	0.988877	0.0859767	0.883132	0.00609666	0.997577	-0.085812	0.881345	0.0920734	0.899815	-0.0031154	0.997703	0.183982	0.923491	-0.092398	0.767483	-0.177885	0.690835
ENSMUSG00000021796	2667.64	2766.93	4252.03	4326.1	3486.28	3712.23	3928.61	3010.08	3082.17	3689.45	3155.9	2794.68	2858.62	3022.69	Bmpr1a	protein_coding	bone morphogenetic protein receptor, type 1A	0.0530606	0.984164	-0.0354453	0.911021	0.146298	0.763365	0.199358	0.398262	0.110852	0.735213	0.0726542	0.820066	0.0577918	0.959265	0.110283	0.465819	0.088506	0.713664
ENSMUSG00000021803	30.9338	61.6772	272.502	157.972	152.808	446.996	94.8657	91.603	97.0839	125.743	286.095	70.7926	106.958	110.677	Cdhr1	protein_coding	cadherin-related family member 1	0.489767	0.905153	-0.233448	0.800792	0.606257	0.647234	1.09602	0.109654	0.372809	0.719363	0.374945	0.678327	-0.116957	0.974788	0.629362	0.169907	0.723215	0.275896
ENSMUSG00000021807	4606.7	4040.33	5479.77	5889.44	6096.94	6476.99	5770.18	5405.49	4766.92	5437.18	6297.88	4748.55	5650.5	5204.6	2700060E02Rik	protein_coding	RIKEN cDNA 2700060E02 gene	-0.0992678	0.905153	0.120237	0.477415	0.00496893	0.993754	-0.0942989	0.579657	0.125206	0.531759	0.00845007	0.974443	0.224474	0.650925	-0.115691	0.241838	-0.219505	0.0969996
ENSMUSG00000021816	2315.97	2359.86	3059.95	3131.36	2816.03	2732.92	2889.98	2729.77	2574.19	2709.82	2607.77	2576.85	2652.01	2552.08	Ppp3cb	protein_coding	protein phosphatase 3, catalytic subunit, beta isoform	-0.0254999	0.981577	-0.098107	0.36882	0.0383867	0.887623	0.0128868	0.926818	-0.0597204	0.669955	-0.0456822	0.718085	-0.0342205	0.943163	0.0599625	0.357026	0.0726072	0.45006
ENSMUSG00000021830	485.173	498.162	1319.9	1456.86	1145.65	1725.58	1130.56	774.962	689.394	1557.66	1339.33	604.46	895.889	864.024	Txndc16	protein_coding	thioredoxin domain containing 16	0.275917	0.911248	0.09504	0.87188	0.170066	0.886951	0.445983	0.308469	0.265106	0.661754	0.258002	0.590173	-0.0108113	0.997722	0.155955	0.618546	0.180877	0.692013
ENSMUSG00000021831	2647.29	3018.39	10169.8	6475.69	19515.7	31209.5	7656.73	7748.7	7350.92	12430.1	40367.2	6664.31	10015.7	9715.38	Ero1l	protein_coding	ERO1-like (S. cerevisiae)	0.368792	0.939036	-0.305011	0.730915	-0.0640656	0.980351	0.304726	0.728686	-0.369077	0.723773	-0.0342016	0.978021	-0.737868	0.77555	0.330872	0.505018	0.673803	0.317537
ENSMUSG00000021874	4.07024	7.59104	4.95459	11.7016	6.46805	11.4614	9.77997	5.49618	2.94194	18.5203	11.3932	8.71294	10.9701	5.58035	4933413J09Rik	lincRNA	RIKEN cDNA 4933413J09 gene	0.383594	0.92174	1.10694	0.127932	-0.281163	0.866486	0.10243	0.909945	0.825776	0.324421	0.588133	0.346046	0.442182	0.873337	-0.512859		-0.723345	0.272287
ENSMUSG00000021876	4418.66	5896.34	16547.3	19012.8	10618.1	15814.2	14033.3	9633.89	6838.04	14186.6	10527.3	5820.24	8422.27	8643.96	Rnase4	protein_coding	ribonuclease, RNase A family 4	0.0490475	0.993956	0.126153	0.837318	0.303504	0.762424	0.352551	0.484147	0.429657	0.475365	0.225038	0.693794	0.38061	0.830549	0.0981394	0.782937	-0.0771059	0.893386
ENSMUSG00000021884	159.554	216.345	436.004	417.749	486.721	440.629	508.558	403.969	298.116	521.494	438.003	243.962	450.687	409.225	Hacl1	protein_coding	2-hydroxyacyl-CoA lyase 1	0.0252269	0.995455	0.525154	0.114195	-0.188393	0.793896	-0.163166	0.661403	0.336761	0.394883	0.175863	0.677451	0.311534	0.787841	-0.358353	0.0755857	-0.499927	0.0731087
ENSMUSG00000021892	761.95	684.143	1179.19	1718.97	1723.73	1807.09	1311.49	1600.3	1896.57	1386.1	1714.04	2241.4	1456.28	1356.02	Sh3bp5	protein_coding	SH3-domain binding protein 5 (BTK-associated)	0.0105223	0.997881	0.0659517	0.888336	-0.303852	0.624202	-0.29333	0.416786	-0.2379	0.612724	-0.0844983	0.866791	-0.248422	0.852908	-0.157914	0.49936	-0.0554294	0.895737
ENSMUSG00000021893	1460.4	1495.44	1683.57	1806.73	1729.39	1793.08	1583.38	1612.21	1579.82	1770.16	1714.04	1605.36	1722.3	1674.1	Capn7	protein_coding	calpain 7	0.0014215	0.998765	-0.0428796	0.722792	0.00139345	0.997577	0.00281495	0.984135	-0.0414861	0.778582	-0.0203117	0.890736	-0.0429076	0.923407	0.0258347	0.716271	0.0443011	0.668343
ENSMUSG00000021895	43.9586	35.1086	75.3097	155.632	63.872	90.418	79.2177	98.9313	80.4129	56.5358	73.4225	64.2579	63.0779	70.6844	Arhgef3	protein_coding	Rho guanine nucleotide exchange factor (GEF) 3	-0.0194479	0.997242	-0.0985381	0.839161	0.0654587	0.955447	0.0460108	0.929064	-0.0330794	0.963334	-0.0315688	0.957149	-0.0136314	0.996806	0.0742833	0.785062	0.0790902	0.854998
ENSMUSG00000021900	884.871	1144.35	1252.52	1473.24	1196.59	1607.15	1109.05	1208.24	1116.96	1361.73	1468.45	893.076	1069.58	1041.66	Btd	protein_coding	biotinidase	0.0856846	0.943643	0.223601	0.227927	0.119114	0.742494	0.204799	0.235888	0.342715	0.0558809	0.205242	0.152626	0.257031	0.653535	-0.0241754	0.876089	-0.137917	0.408112
ENSMUSG00000021913	203.512	182.185	319.075	284.35	393.742	426.62	363.815	405.801	313.807	467.882	481.044	384.459	410.463	398.995	Ogdhl	protein_coding	oxoglutarate dehydrogenase-like	0.328544	0.782588	0.368459	0.128361	-0.421283	0.158946	-0.0927383	0.746253	-0.0528231	0.894771	0.182693	0.484832	-0.381367	0.612139	-0.23614	0.128816	-0.0399152	0.889281
ENSMUSG00000021916	1124.2	1713.68	2479.28	2322.78	2359.22	2670.51	2504.65	1912.67	1584.72	2817.04	2171.03	1430.01	2261.66	2248.88	Glt8d1	protein_coding	glycosyltransferase 8 domain containing 1	-0.106932	0.952973	0.172652	0.559133	-0.00404856	0.997577	-0.110981	0.71935	0.168604	0.63447	0.0243689	0.955499	0.275536	0.764907	-0.152389	0.369779	-0.279585	0.229473
ENSMUSG00000021917	3861.85	4065.95	5513.47	5510.31	4613.34	4761.59	5393.65	5442.14	4162.84	4060.83	4602.83	4026.47	4219.82	4042.03	Spcs1	protein_coding	signal peptidase complex subunit 1 homolog (S. cerevisiae)	-0.071567	0.943643	0.143561	0.372368	0.0702137	0.850126	-0.00135327	0.994814	0.213775	0.196169	0.0625039	0.765847	0.285342	0.5677	-0.0842047	0.42579	-0.215128	0.0947776
ENSMUSG00000021928	402.954	413.712	603.469	539.446	566.763	584.533	577.996	569.771	482.478	510.772	527.883	409.508	570.444	443.637	Ebpl	protein_coding	emopamil binding protein-like	-0.168971	0.894314	0.19646	0.391431	0.0174715	0.981832	-0.1515	0.502362	0.213932	0.407611	0.00958913	0.980637	0.382903	0.591581	-0.187383	0.174143	-0.365431	0.0431225
ENSMUSG00000021939	21005.7	22902.2	35144.9	40153	37873.7	55590.5	31330.1	40699.2	31185.5	37384.8	50041.3	30473.5	28217.8	28876.4	Ctsb	protein_coding	cathepsin B	0.248171	0.883708	0.145076	0.671529	0.0274233	0.978954	0.275594	0.350628	0.1725	0.669063	0.207519	0.463917	-0.0756707	0.957917	0.0501467	0.823291	0.103094	0.739012
ENSMUSG00000021943	2.44215	31.313	1613.21	1000.49	521.486	562.884	290.465	253.74	78.4517	711.571	341.795	25.0497	341.9	273.437	Gdf10	protein_coding	growth differentiation factor 10	-0.565786	0.943643	0.143293	0.929526	1.10327	0.587944	0.537485	0.698082	1.24656	0.384992	0.322973	0.850499	1.81235	0.63524	0.213857	0.814851	-0.709079	0.539912
ENSMUSG00000021950	137.574	212.549	367.63	580.402	480.253	813.762	421.516	507.481	367.742	376.256	500.033	224.358	474.455	404.575	Anxa8	protein_coding	annexin A8	0.529431	0.874924	0.481809	0.429565	0.0757839	0.963337	0.605215	0.271953	0.557592	0.415144	0.538389	0.242305	0.0281619	0.994581	0.02454	0.957415	0.0476223	0.947569
ENSMUSG00000021969	3172.35	3514.65	4084.56	5500.94	4274.57	5458.19	4667	4064.43	3740.18	4047.18	4823.1	3612.6	3809.36	4052.26	Zdhhc20	protein_coding	zinc finger, DHHC domain containing 20	0.00143486	0.998765	0.0694663	0.713407	0.0783635	0.836026	0.0797983	0.658322	0.14783	0.453677	0.0691464	0.724505	0.146395	0.793533	-0.00351176	0.977711	-0.0680315	0.675519
ENSMUSG00000021973	2038.38	1916.74	2529.81	2547.45	2423.9	2506.23	2373.6	2492.52	2380.03	2253.63	2666	2350.32	2266.23	2187.5	Micu2	protein_coding	mitochondrial calcium uptake 2	-0.00144832	0.998765	0.0880067	0.527136	-0.0279872	0.941148	-0.0294356	0.855861	0.0600194	0.735475	0.0306433	0.86285	0.0614677	0.912337	-0.0626936	0.439222	-0.089455	0.447651
ENSMUSG00000021982	342.714	362.472	568.787	590.933	473.785	561.61	565.282	481.832	415.794	551.711	512.692	348.518	463.485	445.498	Cdadc1	protein_coding	cytidine and dCMP deaminase domain containing 1	-0.0163151	0.994249	0.204162	0.29766	0.027253	0.962211	0.0109379	0.967068	0.231415	0.277199	0.101504	0.652792	0.24773	0.678726	-0.108238	0.388133	-0.220477	0.174198
ENSMUSG00000022010	4226.54	4566.01	9921.07	7287.79	5791.33	7737.74	8135.95	7002.13	4393.29	8431.63	7266.3	5563.21	5255.58	5290.17	Tsc22d1	protein_coding	TSC22 domain family, member 1	0.246702	0.874924	0.204821	0.47058	0.0375129	0.962211	0.284215	0.262166	0.242334	0.453678	0.241805	0.259781	-0.00436842	0.997905	0.0221442	0.916845	0.0418814	0.893386
ENSMUSG00000022012	39.0743	50.2906	100.083	164.993	79.2336	129.896	135.942	94.3511	57.8581	103.324	81.018	58.8124	88.6747	72.5445	Enox1	protein_coding	ecto-NOX disulfide-thiol exchanger 1	0.265334	0.913562	0.267088	0.585006	0.1083	0.93078	0.373634	0.395343	0.375388	0.494369	0.313358	0.441828	0.110054	0.957927	0.0324223	0.9247	-0.00175431	0.997629
ENSMUSG00000022032	0	3.79552	377.54	1226.33	223.956	776.831	684.598	87.9389	51.9742	588.752	249.383	3.26735	269.681	141.369	Scara5	protein_coding	scavenger receptor class A, member 5	0.474036	0.971409	0.872314	0.619508	0.742162	0.841684	1.2162	0.444027	1.61448	0.380399	1.02485	0.506343	1.14044	0.843849	0.258943	0.824375	-0.398277	0.815564
ENSMUSG00000022037	5.69834	7.59104	84.228	134.569	57.4039	68.7686	57.7018	20.1527	10.7871	105.274	40.509	13.0694	25.5968	15.811	Clu	protein_coding	clusterin	-0.101706	0.992925	1.02154	0.254949	0.721857	0.629831	0.620151	0.484095	1.7434	0.0388544	0.706768	0.400914	1.8451	0.489648	-0.0676788	0.926275	-1.12325	0.130211
ENSMUSG00000022051	2213.4	2689.13	6171.43	5717.43	7621.79	9037.98	5808.32	5146.26	5126.82	6626.39	9739.88	4329.24	5589.25	5223.2	Bnip3l	protein_coding	BCL2/adenovirus E1B interacting protein 3-like	-0.0630998	0.989758	-0.105905	0.827711	-0.0928205	0.934714	-0.15592	0.730807	-0.198726	0.710806	-0.123714	0.80869	-0.135626	0.939158	-0.00783587	0.978726	0.0428053	0.929339
ENSMUSG00000022053	528.318	449.769	775.889	1040.28	557.061	584.533	717.849	709.007	571.716	719.369	543.074	724.263	622.551	715.214	Ebf2	protein_coding	early B cell factor 2	0.0483251	0.990395	0.0577954	0.887441	-0.0225249	0.983441	0.0258002	0.951831	0.0352705	0.947526	0.0434121	0.925659	-0.0130545	0.995905	-0.0186741	0.935065	-0.00947028	0.981839
ENSMUSG00000022089	998.838	978.295	1117.76	1317.61	1255.61	1251.84	1267.48	1120.3	1135.59	1089.78	1435.54	942.087	1085.12	950.519	Bin3	protein_coding	bridging integrator 3	0.0216179	0.991211	0.291825	0.0552836	0.0309594	0.94614	0.0525773	0.77858	0.322784	0.0306272	0.163887	0.253397	0.301166	0.540064	-0.13362	0.222867	-0.270207	0.0359447
ENSMUSG00000022096	93.6156	142.332	348.803	1047.3	189.19	1309.15	330.563	144.733	141.213	487.378	719.035	133.961	245.912	267.857	Hr	protein_coding	hairless	0.575112	0.889722	0.418071	0.599485	0.75534	0.495171	1.33045	0.0342066	1.17341	0.108355	0.86716	0.110059	0.598299	0.811587	0.462058	0.350042	0.157042	0.844568
ENSMUSG00000022108	10979.1	14023.5	25186.2	30421.9	21536.2	27009.5	25015.2	22713.9	14203.7	27040.7	23724.3	13740.3	20504.9	19368.5	Itm2b	protein_coding	integral membrane protein 2B	0.0389511	0.992925	0.30563	0.366755	0.0497388	0.959994	0.0886899	0.824639	0.355369	0.343823	0.187663	0.591998	0.316418	0.775502	-0.123162	0.584264	-0.266679	0.359592
ENSMUSG00000022114	670.776	945.085	1603.3	1616	1911.31	1402.12	1294.87	1019.54	1281.7	1483.58	1545.67	1011.79	1048.56	1010.04	Spry2	protein_coding	sprouty homolog 2 (Drosophila)	-0.120124	0.976131	0.202284	0.69594	0.164905	0.887623	0.0447815	0.941247	0.367189	0.51184	0.10506	0.866791	0.487313	0.741001	-0.0946146	0.769626	-0.322408	0.429679
ENSMUSG00000022125	2072.57	2223.23	2687.37	2624.68	3250.19	2943.04	2659.17	2829.62	2505.55	2872.6	3031.84	2568.14	2178.47	2340.96	Cln5	protein_coding	ceroid-lipofuscinosis, neuronal 5	0.154254	0.871689	0.0856018	0.617108	0.00545125	0.992966	0.159705	0.276217	0.091053	0.655777	0.121852	0.356818	-0.0632008	0.924182	0.0291732	0.799714	0.068652	0.650824
ENSMUSG00000022146	6280.39	7212.44	9330.48	9016.12	8609.78	11588.8	8070.43	7950.23	9152.37	10396.7	9624.68	7616.2	7401.14	7878.52	Osmr	protein_coding	oncostatin M receptor	0.18289	0.894314	-0.122247	0.662956	0.0267373	0.973192	0.209627	0.393779	-0.09551	0.78891	0.0337975	0.930278	-0.2784	0.729316	0.170625	0.266497	0.305137	0.143205
ENSMUSG00000022150	1006.98	1154.79	1291.17	2068.85	1333.23	1230.19	1645.97	1373.13	1499.41	1736.04	1438.07	1403.87	1322.81	1298.36	Dab2	protein_coding	disabled 2, mitogen-responsive phosphoprotein	-0.02096	0.995745	0.220293	0.482762	-0.121351	0.871469	-0.142311	0.662471	0.0989427	0.821462	0.0438584	0.923094	0.119903	0.925019	-0.187575	0.292659	-0.241253	0.358987
ENSMUSG00000022159	328.876	363.421	719.406	823.796	735.74	811.215	690.466	551.45	519.742	789.552	779.798	536.935	684.715	644.53	Rab2b	protein_coding	RAB2B, member RAS oncogene family	0.0519701	0.989184	0.045028	0.908944	-0.0446137	0.960721	0.00735646	0.985346	0.000414326	0.999262	0.029534	0.947957	-0.0515558	0.971654	-0.0191841	0.929519	0.00694214	0.985553
ENSMUSG00000022180	101.756	134.741	288.357	444.663	446.295	589.627	298.289	204.275	102.968	494.201	602.571	131.783	423.262	364.583	Slc7a8	protein_coding	solute carrier family 7 (cationic amino acid transporter, y+ system), member 8	0.127115	0.989184	-0.262075	0.725255	0.0276742	0.990915	0.154789	0.847557	-0.234401	0.801177	-0.0685806	0.943585	-0.361516	0.890769	0.228321	0.592818	0.389191	0.517463
ENSMUSG00000022205	1977.32	1842.73	2346.49	2721.8	2698.79	2582.64	2602.45	2387.17	2180.96	2198.07	2815.37	2088.93	2129.11	1852.67	Sub1	protein_coding	SUB1 homolog (S. cerevisiae)	-0.12618	0.894755	0.136845	0.468412	0.0491005	0.919754	-0.0770794	0.700788	0.185946	0.366108	0.0206275	0.943899	0.312126	0.585343	-0.118592	0.301539	-0.263025	0.0731087
ENSMUSG00000022211	21.9793	35.1086	54.5005	67.8696	54.9784	72.5891	61.6138	51.2977	66.6839	93.5765	44.3067	46.8321	57.5929	53.0133	Carmil3	protein_coding	capping protein regulator and myosin 1 linker 3	0.143873	0.957951	0.167761	0.699969	-0.230584	0.765702	-0.0867111	0.856076	-0.0628227	0.92123	0.0617396	0.912686	-0.206695	0.894921	-0.125064	0.623781	-0.0238883	0.960848
ENSMUSG00000022214	735.9	785.673	1206.94	1116.34	1175.57	1121.95	1164.79	850.992	871.794	1212.6	1159.57	753.669	992.791	1003.53	Dcaf11	protein_coding	DDB1 and CUL4 associated factor 11	-0.112602	0.927221	0.151923	0.495426	0.0313248	0.961031	-0.0812768	0.737208	0.183248	0.472423	0.0270948	0.934572	0.29585	0.650552	-0.127749	0.337278	-0.264525	0.131489
ENSMUSG00000022216	1379.81	1512.51	1994.72	2008	2204.8	2097.44	1967.73	1597.56	1359.17	2080.13	2306.48	1232.88	2041.35	1773.62	Psme1	protein_coding	proteasome (prosome, macropain) activator subunit 1 (PA28 alpha)	-0.079292	0.962707	0.273548	0.224746	0.0555762	0.929519	-0.0237157	0.937241	0.329125	0.158882	0.110448	0.701371	0.408417	0.570095	-0.163302	0.266789	-0.35284	0.0556776
ENSMUSG00000022217	86.2892	114.814	216.02	184.886	210.212	207.579	212.225	213.435	171.613	218.345	284.829	160.1	259.625	217.633	Emc9	protein_coding	ER membrane protein complex subunit 9	-0.0423713	0.991211	0.347717	0.268686	-0.356343	0.432215	-0.398714	0.161409	-0.00862643	0.988906	-0.00244967	0.997703	0.0337448	0.982119	-0.372754	0.0353866	-0.390088	0.133827
ENSMUSG00000022219	4.88429	8.53992	10.9001	8.19115	12.1276	11.4614	9.77997	11.9084	4.90323	14.6213	18.9886	7.62382	10.0559	13.0208	Cideb	protein_coding	cell death-inducing DNA fragmentation factor, alpha subunit-like effector B	0.483383	0.874924	0.31088	0.588605	-0.27924	0.805695	0.204144	0.747226	0.0316403	0.975105	0.281126	0.633228	-0.451743	0.805354	-0.0787502	0.841677	0.172503	0.763536
ENSMUSG00000022235	17.095	12.3354	77.2916	70.2099	93.7867	68.7686	58.6798	44.8855	20.5936	94.5513	102.538	41.3865	65.8204	55.8035	Cmbl	protein_coding	carboxymethylenebutenolidase-like (Pseudomonas)	-0.259662	0.943643	0.446535	0.45898	-0.0968866	0.955123	-0.356548	0.549823	0.349649	0.641191	0.0100619	0.991937	0.60931	0.744965	-0.421303	0.222032	-0.706197	0.138857
ENSMUSG00000022236	21.9793	16.131	71.3461	72.5502	81.6591	64.9481	62.5918	107.176	66.6839	70.1824	67.093	93.6641	76.7905	66.9641	Ropn1l	protein_coding	ropporin 1-like	-0.0155972	0.997881	0.71257	0.0833979	-0.485915	0.42837	-0.501512	0.198557	0.226656	0.692486	0.115676	0.862242	0.242253	0.886703	-0.618529	0.0108504	-0.728167	0.0359432
ENSMUSG00000022257	893.825	889.101	1218.83	1310.58	1191.74	1311.7	1116.87	1223.82	1099.3	1283.75	1343.13	945.354	1164.66	1109.56	Laptm4b	protein_coding	lysosomal-associated protein transmembrane 4B	0.129053	0.894314	0.349975	0.0324243	-0.0328068	0.947605	0.0962459	0.603284	0.317169	0.057969	0.221321	0.0951076	0.188116	0.736901	-0.142126	0.234953	-0.220923	0.12481
ENSMUSG00000022261	4537.51	4589.73	7969.95	6138.68	6481.79	6567.4	4895.85	5138.01	4929.71	5582.42	6716.9	4891.23	4797.58	5011.15	Sdc2	protein_coding	syndecan 2	0.0366428	0.989727	0.0478026	0.862567	0.205196	0.556098	0.241839	0.234656	0.252998	0.298244	0.133749	0.552031	0.216356	0.769339	0.0843291	0.573597	-0.0111598	0.968726
ENSMUSG00000022312	7993.96	8051.25	9307.69	12411.9	11826.8	13194.7	11281.2	10256.8	9181.79	11455.3	13371.8	9193.24	10728.7	9883.72	Eif3h	protein_coding	eukaryotic translation initiation factor 3, subunit H	-0.0453614	0.978509	0.219585	0.212356	-0.0285888	0.956876	-0.0739502	0.709641	0.190996	0.342417	0.0688647	0.776842	0.236357	0.661827	-0.157459	0.143256	-0.264946	0.0667207
ENSMUSG00000022323	301.198	249.555	382.494	484.448	429.317	481.38	433.252	523.969	444.232	475.681	475.981	468.321	487.254	400.855	Rida	protein_coding	reactive intermediate imine deaminase A homolog	0.0851617	0.946502	0.370691	0.0516475	-0.260928	0.328513	-0.175766	0.360776	0.109763	0.675099	0.115172	0.651908	0.0246016	0.979275	-0.280698	0.0143017	-0.285529	0.0801671
ENSMUSG00000022324	732.644	1279.09	1692.49	2371.92	1503.01	2825.88	1587.29	1440.92	1004.18	2066.48	2328	698.124	1664.71	1387.65	Matn2	protein_coding	matrilin 2	0.289414	0.900367	0.440982	0.323208	0.187138	0.861941	0.476552	0.245149	0.62812	0.169941	0.446379	0.185123	0.338706	0.827795	-0.000345098	0.998915	-0.151568	0.732999
ENSMUSG00000022330	33.376	51.2395	139.719	73.7204	143.106	118.435	164.303	45.8015	48.0516	214.446	112.666	39.2082	182.834	119.047	Osr2	protein_coding	odd-skipped related 2	0.262275	0.96809	0.165414	0.87045	-0.312888	0.876957	-0.0506127	0.963759	-0.147473	0.91015	0.0871414	0.940742	-0.409748	0.902566	-0.101735	0.859861	0.0968607	0.918829
ENSMUSG00000022336	8056.64	7512.28	9386.96	11546	11024.8	12150.4	10721.8	8893.74	8441.4	11356.9	13026.2	8311.06	10235.1	9016.91	Eif3e	protein_coding	eukaryotic translation initiation factor 3, subunit E	-0.0222025	0.992843	0.284322	0.117194	-0.00847965	0.990915	-0.0306822	0.896887	0.275843	0.149702	0.119313	0.577915	0.298045	0.603046	-0.170719	0.147979	-0.306525	0.0426686
ENSMUSG00000022337	1519.83	1532.44	2128.49	2199.91	2112.63	1931.89	2250.37	1868.7	1601.39	2187.35	2020.39	1580.31	2070.6	1857.33	Emc2	protein_coding	ER membrane protein complex subunit 2	-0.149592	0.880307	0.233038	0.198147	-0.0201193	0.971694	-0.169711	0.331833	0.212918	0.293876	0.0204343	0.951817	0.36251	0.522091	-0.214493	0.0582938	-0.38263	0.0101322
ENSMUSG00000022353	116.409	136.639	610.405	466.896	361.402	177.016	511.492	241.832	247.123	672.581	292.424	324.557	325.445	356.212	Mtss1	protein_coding	metastasis suppressor 1	-0.469579	0.874924	0.0382259	0.957261	-0.254121	0.826507	-0.7237	0.118861	-0.215895	0.762853	-0.341327	0.513172	0.253684	0.908143	-0.380553	0.231927	-0.507805	0.252078
ENSMUSG00000022354	3056.75	3274.59	3319.57	3586.56	3840.4	3542.86	4205.38	4237.56	3357.73	3428.21	3996.47	3208.54	3656.69	3373.32	Ndufb9	protein_coding	NADH dehydrogenase (ubiquinone) 1 beta subcomplex, 9	-0.172613	0.880307	0.245496	0.22572	-0.100624	0.824854	-0.273237	0.1362	0.144872	0.573569	-0.0209091	0.955547	0.317485	0.607794	-0.270464	0.0264102	-0.418109	0.0116762
ENSMUSG00000022358	664.264	712.609	2111.65	3297.52	1485.23	2158.57	2004.89	904.122	1051.25	2587	2379.9	1180.6	1607.11	1729.91	Fbxo32	protein_coding	F-box protein 32	0.228759	0.945348	-0.626177	0.223498	0.0482158	0.978057	0.276975	0.61818	-0.577961	0.318917	-0.240247	0.720968	-0.80672	0.607419	0.515969	0.0994823	0.854936	0.0414951
ENSMUSG00000022365	5169.21	5374.46	8379.2	8197	8136	7791.23	7907.1	7059.84	6321.24	6873	8404.35	6125.2	6593.92	6789.42	Derl1	protein_coding	Der1-like domain family, member 1	0.0593911	0.967613	0.0602224	0.778678	0.0333298	0.949578	0.0927209	0.633256	0.0935521	0.696557	0.0741815	0.722771	0.034161	0.968816	0.0100081	0.939754	-0.000831211	0.997458
ENSMUSG00000022371	681.359	2232.71	17942.5	19746.5	7304.04	24747.8	5940.35	1561.83	2823.28	9769.97	9915.84	1248.13	3154.81	3015.25	Col14a1	protein_coding	collagen, type XIV, alpha 1	-0.134464	0.991211	-0.45902	0.676225	1.37255	0.288677	1.23808	0.165009	0.913527	0.429634	0.443569	0.750257	1.04799	0.743116	0.853543	0.166375	0.324556	0.744411
ENSMUSG00000022389	1504.36	1614.99	2264.25	2213.95	1760.93	2117.82	2104.65	1800.92	1618.07	2457.36	1969.75	1630.41	1742.41	1800.59	Tef	protein_coding	thyrotroph embryonic factor	0.0653014	0.962223	0.257432	0.150023	0.0154337	0.979947	0.0807351	0.688582	0.272866	0.143624	0.164804	0.288242	0.207564	0.718901	-0.101726	0.409657	-0.192131	0.211889
ENSMUSG00000022420	558.437	577.868	719.406	745.395	775.357	769.19	696.334	730.992	712.929	717.42	763.341	654.56	796.244	727.305	Dnal4	protein_coding	dynein, axonemal, light chain 4	-0.0526662	0.947655	0.140799	0.275192	-0.0719763	0.788715	-0.124642	0.305985	0.0688231	0.686185	0.0105661	0.96173	0.121489	0.777914	-0.137283	0.0633938	-0.193466	0.0654078
ENSMUSG00000022425	12.2107	15.1821	7.92734	66.6994	5.65954	20.3759	32.2739	152.977	15.6903	35.0912	16.4568	13.0694	17.3693	19.5312	Enpp2	protein_coding	ectonucleotide pyrophosphatase/phosphodiesterase 2	-0.14071	0.991211	2.05035	0.0523624	-0.839327	0.656763	-0.980037	0.346041	1.21102	0.333259	0.270862	0.872895	1.35173	0.686492	-1.47679	0.0220282	-2.19106	0.0146385
ENSMUSG00000022439	8.95454	13.2843	24.7729	38.6154	23.4467	47.1192	20.5379	33.8931	37.2645	23.3941	29.1158	22.8715	26.511	21.3913	Parvg	protein_coding	parvin, gamma	0.378729	0.894314	0.590238	0.269442	-0.0707155	0.962211	0.308014	0.580618	0.519522	0.399708	0.450196	0.298893	0.140793	0.956387	-0.166171	0.65873	-0.211509	0.693625
ENSMUSG00000022440	5130.13	6857.56	8183.99	10084.5	8108.51	10838.7	6472.38	5506.26	5493.58	7227.81	8737.28	4767.07	6799.61	6566.21	C1qtnf6	protein_coding	C1q and tumor necrosis factor related protein 6	-0.220688	0.88221	-0.036662	0.918418	0.346653	0.350194	0.125965	0.672272	0.309991	0.306448	0.0272479	0.951817	0.53068	0.529739	0.0632076	0.75516	-0.184027	0.453537
ENSMUSG00000022450	1246.31	1221.21	2272.17	1989.28	2389.14	2862.81	1973.6	2063.82	1740.65	2333.56	3035.64	1621.7	2149.22	1777.34	Ndufa6	protein_coding	NADH dehydrogenase (ubiquinone) 1 alpha subcomplex, 6 (B14)	-0.0465177	0.989758	0.35703	0.208168	-0.0638674	0.937879	-0.110385	0.73618	0.293162	0.371592	0.114176	0.762266	0.33968	0.70507	-0.247434	0.152138	-0.403547	0.0845279
ENSMUSG00000022453	922.317	1394.85	3105.54	3137.21	3034.32	5220.05	2881.18	2236.95	1570.99	4637.89	5172.49	1292.78	2642.87	2220.05	Naga	protein_coding	N-acetyl galactosaminidase, alpha	0.235861	0.947655	0.311762	0.621809	-0.0150055	0.994768	0.220855	0.737745	0.296756	0.698942	0.266899	0.677451	0.0608955	0.982464	-0.0639278	0.879446	-0.0759008	0.911206
ENSMUSG00000022474	2086.41	1961.34	2487.2	2219.8	2108.58	2196.78	2045.97	2440.3	2042.68	2159.08	2552.07	1972.39	2205.9	2036.83	Pmm1	protein_coding	phosphomannomutase 1	-0.0170072	0.993956	0.374169	0.0120574	-0.00431226	0.994647	-0.0213194	0.920767	0.369856	0.0139877	0.163484	0.352898	0.386864	0.385486	-0.212366	0.0601983	-0.391176	0.00333877
ENSMUSG00000022500	5327.13	4690.31	6292.33	7735.96	6135.75	6561.04	5911.01	4843.97	5662.25	6507.47	7292.88	5733.12	5428.36	5216.69	Litaf	protein_coding	LPS-induced TN factor	0.198979	0.78776	0.194867	0.192328	0.0716492	0.836721	0.270628	0.0385252	0.266516	0.0701419	0.228054	0.0200969	0.0675372	0.918119	0.0215274	0.871276	0.00411208	0.98366
ENSMUSG00000022510	0	3.79552	10.9001	11.7016	8.08506	6.36747	24.4499	6.41221	9.80646	21.4446	7.59544	8.71294	25.5968	27.9017	Trp63	protein_coding	transformation related protein 63	-0.238347	0.970261	1.15299	0.15681	-1.30281	0.214346	-1.54116	0.0320287	-0.149822	0.9175	-0.126094	0.928672	0.0885238	0.982329	-1.33934	0.00422303	-1.39134	0.0379873
ENSMUSG00000022514	389.929	426.996	913.626	1420.58	599.103	1088.84	852.813	517.557	516.8	981.578	872.209	499.905	429.661	465.959	Il1rap	protein_coding	interleukin 1 receptor accessory protein	0.278676	0.896756	-0.276369	0.514352	0.327878	0.630145	0.606554	0.0856514	0.0515086	0.938084	0.124439	0.832338	-0.227167	0.886703	0.431241	0.0625915	0.555045	0.0904784
ENSMUSG00000022515	954.879	1143.4	1219.82	1124.53	1257.23	1095.2	1240.1	1116.64	1077.73	1356.86	1116.53	896.344	1369.43	1307.66	Anks3	protein_coding	ankyrin repeat and sterile alpha motif domain containing 3	-0.100543	0.925987	0.149901	0.436827	-0.0667915	0.887623	-0.167334	0.34835	0.0831092	0.73979	-0.00902196	0.976642	0.183652	0.768914	-0.164707	0.130167	-0.250443	0.100475
ENSMUSG00000022543	3.25619	2.84664	6.93642	5.85082	7.27655	5.09397	4.88998	8.24427	1.96129	10.7223	3.79772	3.26735	6.39921	9.30058	4930451G09Rik	protein_coding	RIKEN cDNA 4930451G09 gene	-0.509714	0.885349	-0.166282	0.83642	-0.246764	0.887623	-0.756478	0.211573	-0.413046	0.635356	-0.44815	0.463578	0.0966671	0.975573	-0.272363		-0.343432	0.560834
ENSMUSG00000022548	78.9627	83.5014	265.566	582.742	75.9996	165.554	265.037	117.252	84.3355	297.3	155.706	70.7926	75.8763	98.5861	Apod	protein_coding	apolipoprotein D	0.242835	0.962223	0.844484	0.211451	0.516451	0.665991	0.759287	0.225548	1.36094	0.0334147	0.756448	0.152313	1.1181	0.59865	0.0140294	0.980084	-0.601648	0.311468
ENSMUSG00000022552	1017.56	1164.28	1262.43	1181.87	1232.97	1235.29	1428.85	1102.9	1139.51	1519.64	1269.7	1175.16	1394.11	1343	Sharpin	protein_coding	SHANK-associated RH domain interacting protein	0.0613769	0.960102	0.321323	0.0426548	-0.134351	0.639114	-0.0729745	0.69262	0.186971	0.317311	0.129486	0.463578	0.125594	0.833023	-0.207788	0.0379176	-0.259946	0.055723
ENSMUSG00000022553	977.672	1023.84	1563.67	1337.5	1610.54	1525.64	1716.38	1563.66	1437.63	1645.39	1744.42	1279.71	1714.07	1408.11	Maf1	protein_coding	MAF1 homolog, negative regulator of RNA polymerase III	-0.0723746	0.94568	0.29447	0.0643092	-0.223741	0.312086	-0.296116	0.0387965	0.0707284	0.756567	0.0077556	0.981848	0.143103	0.798633	-0.300297	0.00133465	-0.366844	0.00684925
ENSMUSG00000022562	100.128	185.981	465.731	620.187	343.615	458.457	417.605	287.633	215.742	663.808	351.922	130.694	390.352	326.45	Oplah	protein_coding	5-oxoprolinase (ATP-hydrolysing)	0.243198	0.939036	0.45708	0.382199	0.0560597	0.971669	0.299258	0.578279	0.51314	0.382607	0.370426	0.413408	0.269942	0.897051	-0.0980017	0.792005	-0.213882	0.669099
ENSMUSG00000022564	1883.71	1784.84	4471.02	4568.32	5672.48	6866.67	4449.88	3498.32	2876.23	8084.62	7105.53	3300.03	4655.88	3943.44	Grina	protein_coding	glutamate receptor, ionotropic, N-methyl D-aspartate-associated protein 1 (glutamate binding)	0.331657	0.894314	0.523597	0.240515	-0.171344	0.880908	0.160313	0.756969	0.352253	0.524576	0.353482	0.354178	0.0205962	0.994838	-0.205682	0.48399	-0.19194	0.659951
ENSMUSG00000022574	392.371	554.146	608.423	597.954	701.783	565.431	629.83	651.297	646.246	659.909	567.126	457.429	780.703	691.033	Naprt	protein_coding	nicotinate phosphoribosyltransferase	-0.22733	0.862216	0.318051	0.129374	-0.158407	0.679393	-0.385737	0.0365125	0.159644	0.553963	-0.0462459	0.909377	0.386974	0.570095	-0.365235	0.00471511	-0.545381	0.00166669
ENSMUSG00000022586	3.25619	9.4888	13.8728	9.36132	20.2127	14.0084	15.6479	14.6565	9.80646	13.6466	5.06362	8.71294	31.0819	24.1815	Ly6i	protein_coding	lymphocyte antigen 6 complex, locus I	-0.306786	0.931684	0.265916	0.711645	-0.408731	0.740446	-0.715517	0.217181	-0.142815	0.888381	-0.208814	0.804326	0.163971	0.956387	-0.485559	0.189366	-0.572702	0.28966
ENSMUSG00000022594	1036.28	1186.1	2228.57	2323.95	1636.42	1896.23	1715.41	1642.44	1603.36	1973.88	1653.27	1777.44	1654.65	1742.93	Lynx1	protein_coding	Ly6/neurotoxin 1	0.00979315	0.997242	0.0195927	0.948164	-0.00326541	0.997577	0.00652774	0.982843	0.0163273	0.96715	0.013267	0.968374	0.00653416	0.99737	-0.00772421	0.961745	-0.00979954	0.973092
ENSMUSG00000022601	16178.4	14805.4	17905.9	20699	21605.7	22482.2	20423.5	19378.6	17741.8	19667.6	24001.6	16902	19958.2	16981.9	Zbtb11	protein_coding	zinc finger and BTB domain containing 11	-0.158965	0.883946	0.237966	0.224722	-0.0333992	0.955113	-0.192365	0.302033	0.204567	0.363562	0.0116768	0.97376	0.363532	0.557254	-0.228383	0.0581488	-0.396932	0.0132907
ENSMUSG00000022620	1664.73	2136.88	4695.96	4716.93	4133.89	5897.55	3945.24	3086.11	2714.43	5683.8	5352.25	2132.49	3492.14	3370.53	Arsa	protein_coding	arylsulfatase A	0.135999	0.96953	0.188793	0.697476	0.057757	0.962211	0.193756	0.679876	0.24655	0.660214	0.187189	0.700397	0.110552	0.956419	-0.0115347	0.972323	-0.0527945	0.91697
ENSMUSG00000022629	177.463	149.923	237.82	315.945	264.381	546.329	219.071	189.618	240.258	269.032	405.09	206.932	268.767	218.564	Kif21a	protein_coding	kinesin family member 21A	0.154987	0.962366	-0.4381	0.321015	0.159232	0.887623	0.314219	0.475284	-0.278867	0.618786	-0.101214	0.876446	-0.433854	0.76802	0.400373	0.118081	0.593087	0.0981067
ENSMUSG00000022641	748.925	868.225	909.662	951.344	1035.7	1042.99	1007.34	1102.9	1058.12	933.815	886.134	939.909	1118.03	1173.73	Bbx	protein_coding	bobby sox HMG box containing	-0.1988	0.872919	-0.248309	0.22752	-0.151484	0.684944	-0.350284	0.0512419	-0.399793	0.0427466	-0.28673	0.0420681	-0.200993	0.774228	-0.0123473	0.945802	0.0495087	0.823574
ENSMUSG00000022681	1341.55	1227.85	1397.19	1426.43	1387.4	1428.86	1387.78	1321.83	1271.9	1437.76	1577.32	1253.57	1374.92	1266.74	Ntan1	protein_coding	N-terminal Asn amidase	0.0122025	0.992843	0.128455	0.204312	0.00634373	0.98652	0.0185462	0.885873	0.134799	0.213449	0.0718916	0.479881	0.122597	0.698061	-0.062786	0.344457	-0.116253	0.172966
ENSMUSG00000022684	1292.71	1473.61	2331.63	2456.18	2339.82	2511.33	2327.63	2026.26	1723.98	2324.79	2388.76	1557.44	2383.25	2288.87	Bfar	protein_coding	bifunctional apoptosis regulator	-0.0784926	0.968178	0.135327	0.610211	-0.0421965	0.953504	-0.120689	0.647066	0.0931305	0.78647	0.00653335	0.986386	0.171623	0.844222	-0.134431	0.36549	-0.21382	0.31307
ENSMUSG00000022685	1068.85	1194.64	1217.84	1317.61	1442.37	1290.05	1342.79	1379.54	1221.88	1279.85	1365.91	1292.78	1312.75	1211.87	Parn	protein_coding	poly(A)-specific ribonuclease (deadenylation nuclease)	-0.00273162	0.997881	0.135167	0.120232	-0.0526181	0.769843	-0.0553497	0.550528	0.0825486	0.433504	0.0423372	0.720904	0.0852803	0.775282	-0.100357	0.0542619	-0.137898	0.0576156
ENSMUSG00000022707	386.673	409.916	1580.51	984.109	2204.8	4714.47	761.859	896.794	781.575	1716.54	5216.8	735.154	984.564	850.073	Gbe1	protein_coding	glucan (1,4-alpha-), branching enzyme 1	0.550799	0.913562	-0.700696	0.477026	0.200639	0.941218	0.751439	0.416786	-0.500056	0.686562	-0.11714	0.93569	-1.05085	0.725574	0.756432	0.150416	1.25149	0.104531
ENSMUSG00000022749	518.549	717.353	1030.55	915.069	740.592	1012.43	959.415	705.343	634.478	969.881	851.955	690.501	803.557	797.059	Tbc1d23	protein_coding	TBC1 domain family, member 23	0.0214614	0.993956	0.0277125	0.925699	0.0350679	0.958525	0.0565293	0.839164	0.0627804	0.855699	0.0396837	0.900362	0.041319	0.970077	0.010169	0.951142	-0.00625105	0.983492
ENSMUSG00000022754	3046.98	3968.22	10863.4	7930.21	8484.46	11201.6	6143.77	6245.49	6664.47	7404.24	11115.9	5439.05	5909.21	6138.38	Tmem45a	protein_coding	transmembrane protein 45a	-0.0232369	0.996582	-0.259068	0.517474	0.14048	0.885886	0.117243	0.794972	-0.118588	0.831029	-0.0840767	0.871848	-0.0953508	0.957773	0.197764	0.391949	0.235831	0.495553
ENSMUSG00000022771	1869.06	1946.15	2031.38	1910.88	2232.29	2173.85	2304.16	2090.38	2039.74	2530.46	2183.69	2105.26	2329.31	2191.22	Ppil2	protein_coding	peptidylprolyl isomerase (cyclophilin)-like 2	0.0971816	0.862216	0.190416	0.0212529	-0.133356	0.238961	-0.0361744	0.719523	0.0570599	0.620783	0.0874369	0.301819	-0.0401217	0.918119	-0.117941	0.0311388	-0.0932344	0.218315
ENSMUSG00000022773	5.69834	16.131	72.337	101.804	62.255	84.0505	85.0857	36.6412	22.5549	104.299	72.1566	18.515	73.1338	58.5936	Ypel1	protein_coding	yippee-like 1 (Drosophila)	0.0413594	0.996582	0.771555	0.2603	-0.0520566	0.982338	-0.0106972	0.990236	0.719498	0.353341	0.338586	0.667957	0.678138	0.767042	-0.397778	0.355296	-0.730195	0.205505
ENSMUSG00000022808	2985.12	3002.26	3989.43	3964.52	3911.55	3917.26	3612.72	3582.59	3261.63	3530.56	3788.86	3306.56	3365.07	3277.52	Snx4	protein_coding	sorting nexin 4	-0.0769353	0.928548	-0.132864	0.389425	0.0654384	0.857185	-0.0114968	0.954891	-0.0674251	0.739485	-0.0767602	0.640482	0.00951015	0.990739	0.0653618	0.49526	0.0559283	0.709563
ENSMUSG00000022816	63904.4	85435.3	171140	210822	140202	181628	159673	107536	97388.9	155813	150490	76902.6	112873	119461	Fstl1	protein_coding	follistatin-like 1	-0.0459327	0.991211	0.0331004	0.944958	0.214659	0.7602	0.168726	0.658571	0.247759	0.573958	0.0889744	0.849966	0.293692	0.804068	0.0551803	0.825255	-0.0790331	0.834459
ENSMUSG00000022817	8699.74	10678.7	18341.9	16204.4	16217.8	16988.4	12491.9	10143.2	11106.8	16832.1	18624	9685.52	12375.2	12934.3	Itgb5	protein_coding	integrin beta 5	0.10856	0.951101	-0.00981185	0.978252	0.157074	0.779044	0.265634	0.301725	0.147262	0.680082	0.117582	0.712935	0.0387019	0.976581	0.128033	0.456686	0.118372	0.654674
ENSMUSG00000022838	13.8388	8.53992	28.7366	29.2541	37.1913	61.1277	42.0538	27.4809	14.7097	41.9145	32.9136	23.9606	35.6527	28.8318	Eaf2	protein_coding	ELL associated factor 2	-0.374971	0.894314	0.789524	0.14454	-0.0716333	0.962811	-0.446604	0.388188	0.717891	0.222088	0.0642937	0.94667	1.09286	0.514481	-0.634736	0.0573136	-1.1645	0.00928053
ENSMUSG00000022847	12.2107	25.6198	69.3642	40.9558	60.638	66.2216	62.5918	36.6412	38.2452	109.173	48.1044	27.2279	63.9921	71.6144	Thpo	protein_coding	thrombopoietin	-0.339061	0.913562	0.669189	0.259966	-0.325281	0.793426	-0.664342	0.220374	0.343908	0.659924	-0.0508689	0.958957	0.682969	0.71506	-0.690303	0.0445841	-1.00825	0.034957
ENSMUSG00000022865	29.3058	14.2332	56.4823	66.6994	124.51	53.4867	82.1517	41.2214	56.8774	75.0562	89.8793	38.1191	110.615	95.7959	Cxadr	protein_coding	coxsackie virus and adenovirus receptor	-0.440977	0.876909	-0.0733743	0.9128	-0.356792	0.707338	-0.79777	0.0750746	-0.430167	0.489942	-0.411234	0.358868	0.0108105	0.997835	-0.333051	0.301622	-0.367603	0.417191
ENSMUSG00000022875	19.5372	50.2906	231.875	339.348	156.042	234.323	164.303	381.069	151.019	238.815	111.4	62.0797	134.383	133.928	Kng1	protein_coding	kininogen 1	-0.329193	0.944849	1.08411	0.134858	-0.00472823	0.998855	-0.333921	0.679876	1.07938	0.157458	0.208632	0.850784	1.40857	0.540064	-0.694868	0.132637	-1.4133	0.018281
ENSMUSG00000022892	24583.5	29396.3	48666.9	53028.4	41658.3	58477.5	40982	33807.9	29576.3	50483.5	50132.4	28771.2	34408.5	38993.6	App	protein_coding	amyloid beta (A4) precursor protein	0.193032	0.898832	0.0420808	0.911021	0.150823	0.808793	0.343855	0.18915	0.192904	0.596403	0.182161	0.517545	-0.000127312	0.999979	0.137059	0.459164	0.150951	0.576104
ENSMUSG00000022894	2873.59	6109.84	20421.8	9616.41	19092.9	14039	16462.6	7635.11	9402.43	16311.6	10529.8	7995.21	14699.9	15351.5	Adamts5	protein_coding	a disintegrin-like and metallopeptidase (reprolysin type) with thrombospondin type 1 motif, 5 (aggrecanase-2)	-0.306882	0.905153	-0.0273475	0.96872	-0.0313409	0.986513	-0.338223	0.508221	-0.0586884	0.945159	-0.187224	0.758275	0.248194	0.906165	-0.159096	0.638231	-0.279535	0.549603
ENSMUSG00000022912	3232.59	4228.21	6875.98	7340.44	5804.26	9258.29	4955.51	5524.58	4542.35	5962.58	6196.61	3142.1	4266.44	4420.56	Pros1	protein_coding	protein S (alpha)	-0.017445	0.997242	-0.186775	0.662767	0.328167	0.609354	0.310722	0.411035	0.141392	0.796701	0.0452696	0.937075	0.158837	0.923335	0.240325	0.295089	0.16933	0.649566
ENSMUSG00000022940	413.537	497.213	937.408	1018.04	876.421	920.735	1042.54	883.969	692.336	952.336	768.405	577.232	862.064	780.318	Pigp	protein_coding	phosphatidylinositol glycan anchor biosynthesis, class P	-0.145688	0.92736	0.365857	0.178627	-0.078816	0.914387	-0.224504	0.408478	0.287041	0.363624	0.0543299	0.904971	0.432728	0.603664	-0.310308	0.0608684	-0.511544	0.0222472
ENSMUSG00000022946	522.619	609.181	871.017	724.332	701.783	846.873	811.737	512.061	617.807	1042.01	827.902	633.866	738.651	734.746	Dopey2	protein_coding	dopey family member 2	0.171828	0.905153	-0.0362694	0.919409	-0.0552033	0.943585	0.116625	0.701767	-0.0914727	0.818402	0.0406725	0.920875	-0.263301	0.77484	0.0810024	0.664681	0.208097	0.390821
ENSMUSG00000022948	135.946	193.572	158.547	140.42	139.872	178.289	218.093	173.13	136.31	198.85	168.365	118.714	175.521	189.732	Setd4	protein_coding	SET domain containing 4	-0.214021	0.894314	0.309212	0.301745	-0.130993	0.852742	-0.345015	0.202413	0.178219	0.64414	-0.0305494	0.953153	0.39224	0.662786	-0.340419	0.0504845	-0.523234	0.0288744
ENSMUSG00000022967	2193.86	2243.15	2866.72	3281.14	2857.26	3782.27	2666.02	2443.05	2557.52	2961.31	3439.47	2186.95	2459.12	2477.67	Ifnar1	protein_coding	interferon (alpha and beta) receptor 1	0.0837132	0.956812	-0.0889033	0.722792	0.115272	0.807775	0.198985	0.342862	0.0263685	0.943262	0.0453728	0.885518	-0.0573447	0.956387	0.141486	0.276895	0.172617	0.370817
ENSMUSG00000022971	983.371	944.136	1324.86	1302.39	1420.55	1901.33	1026.9	1210.99	1104.21	1304.22	1644.41	930.106	1199.39	1208.14	Ifnar2	protein_coding	interferon (alpha and beta) receptor 2	0.0297432	0.991946	-0.00423722	0.990393	0.124441	0.810875	0.154184	0.534273	0.120204	0.709669	0.0672906	0.832951	0.0904609	0.930902	0.0717814	0.657314	0.0339804	0.903434
ENSMUSG00000022999	587.743	699.325	714.452	528.915	609.614	729.712	795.111	617.404	632.516	845.113	800.053	534.757	688.372	690.103	Lmbr1l	protein_coding	limb region 1 like	-0.063184	0.96921	0.297162	0.123097	-0.12011	0.762288	-0.183294	0.330916	0.177052	0.453524	0.0555676	0.856619	0.240236	0.692305	-0.250329	0.0308665	-0.360346	0.0240964
ENSMUSG00000023010	15453.1	16623.4	23284.6	21477.2	25439.6	22535.7	21555	24915.1	22188.1	19571.1	24909.2	20583.2	24061	23373.3	Tmbim6	protein_coding	transmembrane BAX inhibitor motif containing 6	-0.0878001	0.939036	0.0914458	0.655626	-0.122688	0.729201	-0.210488	0.217196	-0.031242	0.918843	-0.0522669	0.841158	0.0565581	0.946799	-0.149319	0.166288	-0.179246	0.257639
ENSMUSG00000023019	8.14049	10.4377	11.891	46.8066	10.5106	19.1024	14.6699	54.0458	15.6903	16.5708	10.1272	13.0694	20.1118	18.6012	Gpd1	protein_coding	glycerol-3-phosphate dehydrogenase 1 (soluble)	-0.72347	0.86885	0.604937	0.42622	-0.222261	0.906645	-0.945731	0.140836	0.382676	0.69467	-0.296409	0.762266	1.10615	0.612139	-0.833092	0.0532331	-1.32841	0.022684
ENSMUSG00000023020	989.883	964.062	1617.18	1391.33	1612.97	1510.36	1691.93	1790.84	1348.39	1383.18	1536.81	1331.99	1439.82	1258.37	Cox14	protein_coding	cytochrome c oxidase assembly protein 14	-0.11929	0.92376	0.286066	0.179523	-0.128626	0.769664	-0.247917	0.213835	0.15744	0.563646	0.0155058	0.968374	0.27673	0.678695	-0.27726	0.0289604	-0.405356	0.0207228
ENSMUSG00000023031	91.1735	100.581	207.102	287.861	287.02	338.749	270.905	316.946	181.419	280.729	363.315	192.774	238.599	208.333	Cela1	protein_coding	chymotrypsin-like elastase family, member 1	-0.167035	0.946417	0.407629	0.300639	-0.232722	0.768633	-0.399757	0.274421	0.174907	0.739668	-0.00317928	0.997703	0.341942	0.793553	-0.415862	0.0635169	-0.574664	0.0706617
ENSMUSG00000023044	288.987	423.201	961.19	1328.14	792.336	932.197	1138.39	933.435	628.594	1300.32	850.689	498.816	964.452	819.381	Csad	protein_coding	cysteine sulfinic acid decarboxylase	0.14649	0.955844	0.644443	0.0758962	-0.180671	0.835505	-0.0341809	0.945502	0.463772	0.263113	0.299454	0.412373	0.317282	0.805421	-0.355786	0.127188	-0.497953	0.111881
ENSMUSG00000023046	5114.67	6936.31	13192.1	15157.1	13799.6	14894.8	15308.6	16967.6	13610.4	13632	14393.4	10345.5	14540.8	12028.4	Igfbp6	protein_coding	insulin-like growth factor binding protein 6	0.0165858	0.997242	0.498094	0.117931	-0.266662	0.632687	-0.250077	0.441762	0.231431	0.57402	0.12904	0.775466	0.214846	0.857445	-0.386062	0.0411311	-0.481508	0.0708411
ENSMUSG00000023052	17.9091	31.313	33.6912	19.8928	31.5317	35.6578	48.8998	21.0687	31.3807	57.5106	39.2431	15.2476	31.0819	43.7127	Npff	protein_coding	neuropeptide FF-amide peptide precursor	-0.223123	0.952623	0.601195	0.30661	-0.349308	0.763774	-0.572431	0.292547	0.251887	0.753697	-0.00728122	0.995103	0.475009	0.811587	-0.602311	0.0705967	-0.824317	0.0821946
ENSMUSG00000023055	832.772	944.136	2170.11	2446.81	2119.9	2417.09	2160.39	1764.27	1491.56	2843.36	2448.26	1338.53	2276.29	1931.73	Calcoco1	protein_coding	calcium binding and coiled coil domain 1	0.149864	0.947341	0.387352	0.274673	-0.15788	0.851332	-0.00801552	0.986736	0.229472	0.614471	0.198164	0.600286	0.0796079	0.961721	-0.211517	0.332843	-0.237488	0.458898
ENSMUSG00000023064	115.595	193.572	336.912	455.194	504.508	722.071	692.422	1115.72	458.942	509.797	693.716	371.389	361.098	434.337	Sncg	protein_coding	synuclein, gamma	0.0979579	0.989618	0.770679	0.182408	-0.579989	0.520024	-0.482031	0.400919	0.19069	0.825208	0.174757	0.836775	0.0927322	0.973984	-0.637731	0.0569146	-0.672721	0.168151
ENSMUSG00000023074	554.367	449.769	688.688	657.633	688.039	650.755	820.539	643.053	532.491	659.909	564.594	655.649	625.294	647.32	Mospd1	protein_coding	motile sperm domain containing 1	0.00431414	0.998611	0.027853	0.910142	-0.0675784	0.887623	-0.0632643	0.774371	-0.0397254	0.894863	-0.0125324	0.965314	-0.0440395	0.960008	-0.0427316	0.736987	-0.0235389	0.916085
ENSMUSG00000023175	28560.9	36675.2	77245	69389.6	87741.5	130278	61875.9	52847.6	46215.9	75279.4	123963	40543.5	63571.5	59154.5	Bsg	protein_coding	basigin	0.00963138	0.998611	-0.0386258	0.951009	0.131488	0.913187	0.141119	0.79612	0.0928617	0.899499	0.043126	0.950718	0.0832306	0.969779	0.0839659	0.790936	0.0482572	0.929888
ENSMUSG00000023186	1676.94	2264.98	4123.21	4081.53	3851.72	4275.12	3825.92	3121.83	2816.41	4364.95	3819.24	2316.55	3474.77	3263.57	Vwa5a	protein_coding	von Willebrand factor A domain containing 5A	0.161794	0.939036	0.112688	0.781079	0.00123182	0.999543	0.163025	0.661655	0.113919	0.819404	0.137561	0.731465	-0.0478741	0.976745	0.0158627	0.949978	0.049106	0.901846
ENSMUSG00000023191	6201.42	9923.39	13528	13470.9	11454.9	14370.1	10039.1	8612.52	7880.47	13588.1	13506	6181.83	10089.7	9929.3	P3h3	protein_coding	prolyl 3-hydroxylase 3	-0.0662378	0.986105	0.02195	0.958929	0.203281	0.732531	0.137044	0.689863	0.225231	0.564713	0.0678289	0.875419	0.291469	0.778728	0.0454179	0.839442	-0.0881878	0.785167
ENSMUSG00000023328	16.281	20.8754	268.539	125.208	145.531	300.544	75.3057	22.9008	28.4387	210.547	217.736	28.3171	52.1078	57.6636	Ache	protein_coding	acetylcholinesterase	0.0677217	0.994367	-1.2167	0.15728	0.756455	0.604622	0.824177	0.326032	-0.460244	0.692028	-0.339322	0.776631	-0.527965	0.876943	1.0705	0.0337363	1.28442	0.0729503
ENSMUSG00000023367	360.624	562.686	2637.82	2662.13	1718.08	2850.08	1516.87	1239.39	1044.39	1613.22	1682.39	853.868	1081.47	953.309	Tmem176a	protein_coding	transmembrane protein 176A	-0.171998	0.967145	-0.278971	0.620367	0.527366	0.498648	0.355368	0.494378	0.248394	0.720871	0.0234034	0.976943	0.420392	0.811587	0.302149	0.334917	0.106973	0.849053
ENSMUSG00000023411	2056.29	2921.6	4712.8	3587.73	4453.25	3463.9	4993.65	3763.97	3698.01	6001.57	3164.76	2638.93	4422.77	4186.19	Nfatc4	protein_coding	nuclear factor of activated T cells, cytoplasmic, calcineurin dependent 4	-0.125627	0.947307	0.055493	0.883877	-0.218278	0.67994	-0.343905	0.20575	-0.162785	0.674817	-0.127444	0.721734	-0.0371583	0.978386	-0.187207	0.296802	-0.18112	0.506052
ENSMUSG00000023460	2172.7	2100.82	2503.06	2729.99	2393.99	2366.15	2485.09	2382.59	2340.8	2584.08	2492.57	2311.11	2309.2	2252.6	Rab12	protein_coding	RAB12, member RAS oncogene family	-0.00327614	0.997881	0.032236	0.757511	-0.0117552	0.962834	-0.0150313	0.893749	0.0204808	0.882812	0.00932544	0.942922	0.0237569	0.956387	-0.0250783	0.671333	-0.0355121	0.686379
ENSMUSG00000023572	805.094	918.516	1328.82	1249.74	1245.91	1361.36	1355.5	1152.37	1009.08	1420.22	1468.45	895.255	1216.76	1120.72	Ccndbp1	protein_coding	cyclin D-type binding-protein 1	0.0190702	0.993956	0.317926	0.0953524	-0.0663209	0.897622	-0.0472507	0.846157	0.251605	0.236089	0.132759	0.538549	0.232535	0.708146	-0.195052	0.106848	-0.298856	0.0628652
ENSMUSG00000023791	770.904	753.411	851.198	833.157	937.867	933.47	972.129	1001.22	760	831.466	935.505	739.511	765.162	770.088	Pigx	protein_coding	phosphatidylinositol glycan anchor biosynthesis, class X	-0.0980934	0.925987	0.144886	0.441411	-0.0012851	0.998754	-0.0993785	0.606739	0.143601	0.520822	0.0177032	0.953153	0.241694	0.660127	-0.131238	0.235032	-0.242979	0.102198
ENSMUSG00000023861	133.504	170.798	211.065	224.672	210.212	188.477	188.753	161.221	156.903	224.194	221.534	140.496	206.603	186.012	Mpc1	protein_coding	mitochondrial pyruvate carrier 1	0.0431065	0.986902	0.0702783	0.774663	0.0283972	0.962211	0.0715038	0.765328	0.0986755	0.723186	0.0688924	0.787274	0.0555689	0.955174	-0.00565876	0.971392	-0.0271717	0.911967
ENSMUSG00000023868	219.793	207.805	338.894	396.686	273.275	548.876	332.519	250.992	290.271	363.584	430.408	315.844	221.23	252.976	Pde10a	protein_coding	phosphodiesterase 10A	0.210115	0.921525	-0.0915112	0.845105	0.10518	0.916668	0.315295	0.392168	0.0136684	0.985086	0.0975618	0.849733	-0.196447	0.899739	0.198512	0.395658	0.301626	0.364757
ENSMUSG00000023904	2509.71	3102.84	6289.35	5974.86	5295.71	5319.38	4984.85	4811.91	3407.74	5785.17	6134.58	2999.43	5731.86	4580.53	Hcfc1r1	protein_coding	host cell factor C1 regulator 1 (XPO1-dependent)	-0.0254967	0.995745	0.44577	0.200553	-0.0172446	0.990915	-0.0427413	0.926818	0.428525	0.263353	0.183609	0.663798	0.454022	0.675745	-0.259146	0.23805	-0.471267	0.103233
ENSMUSG00000023911	69.1941	66.4216	114.946	112.336	147.957	115.888	119.316	104.427	72.5678	147.188	148.111	81.6838	121.585	96.726	Flywch2	protein_coding	FLYWCH family member 2	-0.272135	0.880307	0.28027	0.415695	-0.0935331	0.915385	-0.365669	0.231083	0.186737	0.669955	-0.0616434	0.908801	0.458872	0.651913	-0.338797	0.08608	-0.552405	0.0397135
ENSMUSG00000023930	0.814049	0	7.92734	8.19115	14.5531	19.1024	4.88998	8.24427	5.88387	13.6466	13.925	4.35647	9.14172	5.58035	Crisp2	protein_coding	cysteine-rich secretory protein 2	0.110127	0.991211	-0.220809	0.827795	0.0205145	0.994879	0.130642	0.903838	-0.200294	0.876716	-0.0550603	0.965783	-0.310421	0.932399	0.189794	0.738188	0.330936	0.689274
ENSMUSG00000023951	13244.6	15938.3	28064.8	40555.6	27292.7	56005.7	22370.7	20394.5	18395	35745.2	54623.8	19390.7	22457.6	23276.6	Vegfa	protein_coding	vascular endothelial growth factor A	0.241924	0.92376	0.057541	0.920158	0.156475	0.889038	0.398399	0.34566	0.214016	0.719164	0.215937	0.66	-0.0279076	0.990739	0.153989	0.600471	0.184383	0.668672
ENSMUSG00000023960	301.198	329.261	1100.91	995.81	1510.29	1681.01	1067.97	640.305	438.349	1894.92	1758.34	510.796	877.605	862.163	Enpp5	protein_coding	ectonucleotide pyrophosphatase/phosphodiesterase 5	0.476965	0.894028	0.332876	0.625017	-0.0280594	0.990915	0.448905	0.470605	0.304817	0.71634	0.391175	0.511009	-0.172147	0.954366	0.0245716	0.958232	0.144088	0.82966
ENSMUSG00000023966	50.471	61.6772	120.892	163.823	141.489	180.836	134.964	109.924	85.3162	189.103	170.897	65.3471	154.495	118.117	Rsph9	protein_coding	radial spoke head 9 homolog (Chlamydomonas)	-0.034508	0.994249	0.668554	0.0978911	-0.105819	0.925894	-0.140327	0.772786	0.562735	0.202552	0.230297	0.65428	0.597243	0.640105	-0.416771	0.103241	-0.703062	0.0378404
ENSMUSG00000023982	150.599	150.872	251.693	191.907	257.105	360.399	224.939	172.214	166.71	243.689	324.072	148.12	161.808	166.48	Guca1a	protein_coding	guanylate cyclase activator 1a (retina)	-0.330454	0.874924	0.0663448	0.884908	0.175659	0.824854	-0.154795	0.694743	0.242004	0.5936	-0.0677283	0.89954	0.572458	0.602243	-0.131826	0.591822	-0.396799	0.183196
ENSMUSG00000024011	4.88429	25.6198	980.018	1791.52	787.485	2097.44	1200	327.939	165.729	2195.15	631.687	77.3274	823.669	536.643	Pi16	protein_coding	peptidase inhibitor 16	0.719134	0.92736	0.499803	0.754004	0.34686	0.926435	1.06599	0.430243	0.846663	0.63241	0.764269	0.583229	0.127531	0.98521	0.23995	0.804895	0.219332	0.888769
ENSMUSG00000024012	6680.9	7499.95	11524.4	13379.7	10767.7	10950.8	10720.8	9284.88	8645.37	11422.2	10423.5	8499.47	10514.8	9152.7	Mtch1	protein_coding	mitochondrial carrier 1	-0.0303714	0.989758	0.26355	0.154853	0.0428574	0.936549	0.012486	0.961425	0.306407	0.102246	0.127645	0.537318	0.336779	0.570095	-0.139435	0.262655	-0.293921	0.055378
ENSMUSG00000024038	1281.31	1506.82	3086.71	2566.17	3766.83	3649.83	2796.09	2591.45	2578.12	3122.14	4250.91	2134.67	3177.66	2683.22	Ndufv3	protein_coding	NADH dehydrogenase (ubiquinone) flavoprotein 3	-0.232059	0.894314	0.229841	0.495221	-0.141762	0.853252	-0.373821	0.203952	0.0880792	0.855812	-0.0785629	0.868586	0.320138	0.766661	-0.312101	0.0973125	-0.4619	0.076924
ENSMUSG00000024043	101.756	131.894	218.993	294.882	226.382	173.195	329.585	171.298	195.148	308.997	255.713	143.764	398.579	315.29	Arhgap28	protein_coding	Rho GTPase activating protein 28	-0.27589	0.894314	-0.0149166	0.97722	-0.472961	0.372725	-0.748851	0.0220935	-0.487878	0.237954	-0.335259	0.32854	-0.211988	0.891559	-0.318875	0.189077	-0.260973	0.44869
ENSMUSG00000024053	11083.3	13874.5	14481.3	22756.2	12756.6	18177.8	18051.9	22030.5	16856.3	16296	16830.2	16441.3	13324.1	14080.1	Emilin2	protein_coding	elastin microfibril interfacer 2	0.0814398	0.963799	0.0823502	0.768085	-0.109872	0.841607	-0.0284325	0.926818	-0.027522	0.94539	0.0358263	0.916955	-0.108962	0.914818	-0.05394	0.737335	-0.000910488	0.997629
ENSMUSG00000024055	217.351	309.335	417.176	379.133	484.295	523.406	467.482	371.908	294.194	634.566	569.658	259.21	554.903	487.35	Cyp4f13	protein_coding	cytochrome P450, family 4, subfamily f, polypeptide 13	-0.0774903	0.986902	0.46898	0.2054	-0.22911	0.7602	-0.3066	0.401619	0.23987	0.617693	0.0762862	0.896069	0.317361	0.801133	-0.400397	0.0626885	-0.54647	0.0727197
ENSMUSG00000024059	4.07024	12.3354	164.492	122.867	159.276	225.408	92.9097	60.458	64.7226	142.314	124.059	51.1885	82.2755	67.8942	Clip4	protein_coding	CAP-GLY domain containing linker protein family, member 4	0.00928035	0.998765	0.295826	0.743475	0.420214	0.799288	0.429495	0.6033	0.71604	0.434935	0.340461	0.704871	0.70676	0.788642	0.059974	0.918407	-0.286546	0.712755
ENSMUSG00000024070	1343.99	1390.11	1705.37	1734.18	1557.18	1644.08	1623.47	1362.14	1467.05	1706.8	1498.83	1571.6	1515.7	1481.58	Prkd3	protein_coding	protein kinase D3	-0.075425	0.970261	-0.320414	0.182738	0.030851	0.964481	-0.044574	0.885453	-0.289563	0.279653	-0.189783	0.396434	-0.214138	0.793553	0.165117	0.28428	0.244989	0.237529
ENSMUSG00000024072	1220.26	1229.75	2369.28	2162.46	1889.48	1985.38	2102.69	1956.64	1535.69	1773.08	1943.17	1556.35	1602.54	1589.47	Yipf4	protein_coding	Yip1 domain family, member 4	-0.0179624	0.994276	0.115542	0.6533	0.0413985	0.951898	0.023436	0.939122	0.15694	0.59468	0.0651276	0.8337	0.174903	0.833023	-0.0551544	0.729855	-0.133504	0.53502
ENSMUSG00000024084	305.268	355.83	1169.28	1352.71	1617.01	1917.88	1538.39	964.58	627.613	1443.61	2063.43	790.699	1053.13	932.848	Qpct	protein_coding	glutaminyl-peptide cyclotransferase (glutaminyl cyclase)	0.00625986	0.998765	-0.155435	0.789306	-0.0711692	0.962211	-0.0649094	0.919189	-0.226605	0.732534	-0.10693	0.872211	-0.232864	0.910839	0.065755	0.851773	0.161695	0.743698
ENSMUSG00000024085	7626.82	9461.28	16596.9	15273	12702.4	18375.2	12893.9	11176.5	10992.1	14202.2	13831.3	10814.9	9967.22	11524.3	Man2a1	protein_coding	mannosidase 2, alpha 1	0.126875	0.960918	-0.0137636	0.976785	0.1615	0.841607	0.288375	0.395157	0.147736	0.756509	0.126282	0.768426	0.0208615	0.990849	0.140982	0.527436	0.140639	0.681136
ENSMUSG00000024112	3.25619	16.131	131.792	51.4873	271.658	710.609	75.3057	32.9771	41.1871	265.133	865.88	18.515	58.507	70.6844	Cacna1h	protein_coding	calcium channel, voltage-dependent, T type, alpha 1H subunit	1.09272	0.88602	-0.563364	0.717592	0.14877	0.972176	1.24149	0.344111	-0.414594	0.837537	0.10485	0.961661	-1.50731	0.729654	0.845401	0.31464	1.65608	0.143399
ENSMUSG00000024131	7.32644	0.94888	7.92734	8.19115	7.27655	8.91445	24.4499	8.24427	5.88387	23.3941	20.2545	3.26735	5.48503	6.5104	Slc3a1	protein_coding	solute carrier family 3, member 1	0.763466	0.871689	1.40778	0.063015	-0.853098	0.435353	-0.0896322	0.930257	0.554681	0.5936	0.745141	0.256262	-0.208784	0.956387	-0.813041	0.0877254	-0.644314	0.376215
ENSMUSG00000024136	26.0496	55.035	60.446	59.6784	42.0423	40.7518	67.4818	65.9542	41.1871	99.425	63.2953	38.1191	106.044	81.8451	Dnase1l2	protein_coding	deoxyribonuclease 1-like 2	-0.160399	0.963799	0.522566	0.269442	-0.580211	0.374678	-0.74061	0.074185	-0.0576451	0.943262	-0.0791051	0.920669	0.102754	0.962713	-0.628984	0.0194244	-0.682965	0.075841
ENSMUSG00000024143	2622.86	2513.58	4459.13	8811.34	5697.54	7616.76	4578	5144.43	4970.89	4945.91	6508.02	5026.28	4475.79	4729.34	Rhoq	protein_coding	ras homolog family member Q	0.109459	0.963878	0.00449429	0.992523	0.0666587	0.942198	0.176118	0.604948	0.071153	0.88808	0.084963	0.841158	-0.0383059	0.979324	0.0801135	0.711554	0.104965	0.74535
ENSMUSG00000024164	13.0248	15.1821	2359.37	4162.28	394.551	1468.34	795.111	303.206	323.613	1706.8	697.514	167.724	223.972	248.325	C3	protein_coding	complement component 3	0.738029	0.913562	-0.218224	0.892557	1.3282	0.483226	2.06623	0.0600641	1.10997	0.461721	0.902401	0.464166	0.371947	0.950397	1.12212	0.138351	0.956254	0.39308
ENSMUSG00000024193	840.912	1268.65	1720.23	1091.76	1492.5	1315.52	1764.31	1110.23	912.981	2335.51	1351.99	833.175	1555.92	1469.49	Phf1	protein_coding	PHD finger protein 1	0.0269407	0.995309	0.437138	0.223498	-0.13779	0.881383	-0.110849	0.797581	0.299348	0.498583	0.160055	0.720338	0.272407	0.833023	-0.287719	0.182116	-0.410197	0.173212
ENSMUSG00000024236	1350.51	1340.77	2666.56	3180.51	1731.01	2853.9	2138.88	1746.87	1566.09	2788.77	2235.59	1592.29	1917.02	1914.99	Svil	protein_coding	supervillin	0.258165	0.894314	-0.152115	0.69659	0.137008	0.875006	0.395172	0.212158	-0.0151076	0.98083	0.0988302	0.839844	-0.273272	0.819587	0.268949	0.190795	0.41028	0.149709
ENSMUSG00000024247	1435.17	1932.87	3773.41	6756.53	3110.32	5560.07	3285.09	2002.44	2128.98	3570.53	4616.76	1461.6	3440.94	2617.18	Pkdcc	protein_coding	protein kinase domain containing, cytoplasmic	0.0355729	0.994249	0.22613	0.642874	0.379304	0.604406	0.414877	0.323143	0.605434	0.19014	0.302589	0.476658	0.569862	0.675745	0.0825298	0.801482	-0.190557	0.656876
ENSMUSG00000024248	3551.69	3241.37	6662.93	7575.65	7501.32	8137.62	7066.02	5936.79	5082.69	7093.29	8644.87	4874.89	6467.77	5710.55	Cox7a2l	protein_coding	cytochrome c oxidase subunit VIIa polypeptide 2-like	-0.110361	0.960918	0.267066	0.389201	-0.0574134	0.947405	-0.167775	0.60221	0.209653	0.582339	0.041721	0.928671	0.320014	0.744965	-0.229686	0.203242	-0.377427	0.131248
ENSMUSG00000024253	188.859	178.389	450.868	510.192	398.593	475.013	390.221	429.618	295.174	494.201	401.292	265.745	369.326	354.352	Dync2li1	protein_coding	dynein cytoplasmic 2 light intermediate chain 1	-0.0323864	0.993956	0.483514	0.155508	-0.0335801	0.976615	-0.0659665	0.880043	0.449934	0.223334	0.188279	0.652093	0.482321	0.650925	-0.289242	0.177993	-0.515901	0.067155
ENSMUSG00000024286	1933.37	2020.17	2723.04	3077.53	2478.07	2758.39	2531.05	2484.27	2550.66	2503.17	2682.45	2433.09	2109.91	2202.38	Ccny	protein_coding	cyclin Y	-0.0344356	0.989184	-0.117817	0.542545	0.0350098	0.946679	0.000574269	0.998178	-0.0828068	0.73655	-0.0616236	0.785754	-0.0483712	0.956387	0.0655502	0.578566	0.0833811	0.634187
ENSMUSG00000024319	1715.2	1803.82	1919.41	1778.65	1953.35	1833.83	1892.42	1822.9	1956.39	1986.55	1853.29	1876.55	2066.03	1892.67	Vps52	protein_coding	VPS52 GARP complex subunit	0.0850876	0.86885	0.083284	0.31418	-0.0658328	0.640661	0.0192549	0.849974	0.0174512	0.894289	0.0563249	0.467913	-0.0676364	0.810139	-0.0339939	0.537351	0.00180362	0.986055
ENSMUSG00000024330	70.0082	143.281	343.848	335.837	253.062	328.561	320.783	154.809	106.89	504.923	359.517	138.318	290.707	261.346	Col11a2	protein_coding	collagen, type XI, alpha 2	0.0942733	0.991211	0.665521	0.326151	-0.121454	0.950825	-0.0271807	0.97709	0.544067	0.508117	0.301161	0.700791	0.449794	0.854227	-0.360579	0.390378	-0.571248	0.329072
ENSMUSG00000024347	39.8884	74.0126	198.184	133.399	116.425	371.86	142.787	83.3587	61.7807	354.811	222.799	71.8818	133.469	131.138	Psd2	protein_coding	pleckstrin and Sec7 domain containing 2	0.730403	0.86885	0.975021	0.164514	0.0481967	0.984933	0.778599	0.238799	1.02322	0.165288	0.868449	0.0819776	0.292816	0.923335	-0.127458	0.819932	-0.244618	0.734565
ENSMUSG00000024350	725.317	821.73	1201.98	1070.7	1169.91	1167.79	1110.03	1078.17	968.878	1152.16	1111.47	939.909	1127.17	1142.11	Dnajc18	protein_coding	DnaJ heat shock protein family (Hsp40) member C18	-0.0102745	0.996935	0.0798866	0.701619	-0.0733316	0.874423	-0.0836061	0.678311	0.00655492	0.985528	0.00313229	0.991784	0.0168294	0.985445	-0.0822685	0.46909	-0.090161	0.607651
ENSMUSG00000024357	1590.65	2026.81	2979.69	2621.17	2587.22	3567.05	2318.83	2527.33	1891.67	2747.83	3298.95	1766.55	2096.2	2041.48	Sil1	protein_coding	endoplasmic reticulum chaperone SIL1 homolog (S. cerevisiae)	-0.0542887	0.989727	0.125346	0.738778	0.132821	0.868756	0.0785327	0.844978	0.258168	0.520286	0.0911549	0.836202	0.312456	0.77484	-0.0363749	0.879446	-0.179635	0.55454
ENSMUSG00000024403	27.6777	28.4664	50.5368	81.9115	42.8508	109.52	57.7018	38.4733	34.3226	85.7785	70.8907	40.2974	63.9921	35.3422	Atp6v1g2	protein_coding	ATPase, H+ transporting, lysosomal V1 subunit G2	0.230008	0.92849	0.418092	0.365196	0.0757445	0.954695	0.305752	0.500973	0.493836	0.327982	0.35361	0.352898	0.263829	0.879944	-0.0757214	0.820434	-0.188084	0.674015
ENSMUSG00000024420	267.822	414.661	1921.39	1551.64	1258.84	941.111	2197.56	949.923	666.839	1943.66	721.566	678.52	1701.27	1497.39	Zfp521	protein_coding	zinc finger protein 521	-0.0726434	0.991211	0.0404518	0.954549	-0.289878	0.788347	-0.362521	0.487924	-0.249426	0.721984	-0.134369	0.846784	-0.176783	0.938745	-0.178913	0.600126	-0.113095	0.839909
ENSMUSG00000024424	307.71	339.699	674.815	733.693	501.274	844.326	589.732	568.855	538.374	579.979	568.392	383.369	389.437	384.114	Ttc39c	protein_coding	tetratricopeptide repeat domain 39C	-0.0543613	0.990523	0.174997	0.665697	0.178864	0.824854	0.124502	0.769386	0.35386	0.40043	0.135052	0.764141	0.408222	0.725574	-0.0399138	0.883032	-0.229358	0.491568
ENSMUSG00000024425	2851.61	3221.45	4548.31	4946.29	4490.44	4743.76	4507.59	4631.45	3592.11	4340.58	4463.58	3425.28	3846.84	3780.68	Ndfip1	protein_coding	Nedd4 family interacting protein 1	0.0700081	0.957951	0.178132	0.345062	0.0203918	0.971669	0.0903999	0.653383	0.198524	0.34482	0.131825	0.433049	0.128515	0.848512	-0.0550754	0.67421	-0.108124	0.528427
ENSMUSG00000024426	293.872	344.443	484.559	413.068	455.189	533.594	494.866	397.557	405.987	651.136	503.831	406.241	669.174	666.851	Atat1	protein_coding	alpha tubulin acetyltransferase 1	0.0427867	0.990523	0.368266	0.195966	-0.320082	0.447981	-0.277295	0.310653	0.0481841	0.919403	0.067961	0.876446	0.00539746	0.997852	-0.326183	0.0458615	-0.32548	0.176534
ENSMUSG00000024430	7.32644	17.0798	17.8365	19.8928	12.1276	14.0084	22.4939	18.3206	12.7484	38.0155	20.2545	5.44559	21.9401	11.1607	Cabyr	protein_coding	calcium-binding tyrosine-(Y)-phosphorylation regulated (fibrousheathin 2)	0.403539	0.886039	0.48227	0.352388	-0.37449	0.674661	0.0290492	0.967127	0.10778	0.896801	0.293897	0.578856	-0.295758	0.882899	-0.249133	0.446082	-0.0787312	0.896502
ENSMUSG00000024454	2705.08	2774.53	2813.22	2817.76	2989.86	2967.24	2953.55	2862.59	2923.3	2779.03	2967.28	2575.76	2727.89	2869.23	Hdac3	protein_coding	histone deacetylase 3	-0.0911209	0.862216	0.0357496	0.694169	0.00528636	0.984985	-0.0858345	0.248833	0.041036	0.701192	-0.0268193	0.821078	0.132157	0.59865	-0.0641548	0.203242	-0.12687	0.0517932
ENSMUSG00000024459	10.5826	12.3354	19.8184	19.8928	17.7871	22.9229	27.3839	18.3206	23.5355	44.8387	15.1909	10.8912	38.3952	31.622	H2-M5	protein_coding	histocompatibility 2, M region locus 5	0.153052	0.97552	0.779261	0.183662	-0.628364	0.477717	-0.475312	0.415759	0.150897	0.872782	0.198005	0.811133	-0.00215516	0.999404	-0.638611	0.0589798	-0.626209	0.215014
ENSMUSG00000024480	1933.37	1850.32	3870.52	3982.07	3618.87	3462.63	3369.2	2945.95	2349.63	3721.62	3649.61	2303.48	2791.88	2692.52	Ap3s1	protein_coding	adaptor-related protein complex 3, sigma 1 subunit	-0.0469062	0.989758	0.151703	0.629971	0.0668017	0.934714	0.0198955	0.959612	0.218504	0.542208	0.0779869	0.841158	0.265411	0.782552	-0.0775979	0.693665	-0.198609	0.440255
ENSMUSG00000024481	1.6281	6.64216	18.8274	32.7646	42.8508	16.5554	24.4499	4.58015	10.7871	73.1066	15.1909	4.35647	29.2535	32.552	Lvrn	protein_coding	laeverin	-0.0248606	0.998552	0.469686	0.695747	-0.290893	0.917132	-0.315753	0.802864	0.178794	0.918909	0.0832293	0.958188	0.203654	0.968429	-0.402701	0.553664	-0.494547	0.626686
ENSMUSG00000024505	70.8222	65.4727	118.91	90.1027	81.6591	87.871	100.734	84.2748	67.6646	90.6522	77.2203	83.8621	87.7605	87.4254	Dtwd2	protein_coding	DTW domain containing 2	0.000353138	0.999473	0.0639368	0.812315	0.00553063	0.994879	0.00588377	0.984135	0.0694674	0.831029	0.0343336	0.914171	0.0691143	0.945782	-0.0334471	0.829763	-0.0635836	0.783784
ENSMUSG00000024529	100599	123060	327471	378777	342749	423957	293799	210587	151161	366803	336189	134010	233209	223907	Lox	protein_coding	lysyl oxidase	0.228027	0.934509	-0.15538	0.780859	0.214653	0.84552	0.44268	0.322703	0.059273	0.939686	0.119553	0.852279	-0.168754	0.936094	0.290595	0.305088	0.383407	0.353189
ENSMUSG00000024598	829.516	1620.69	1661.77	2835.31	2609.86	2019.76	3122.74	976.488	662.916	3666.05	2007.73	320.201	2590.76	2023.81	Fbn2	protein_coding	fibrillin 2	-0.690207	0.874062	0.149579	0.872217	0.00514787	0.998754	-0.685059	0.325172	0.154727	0.89462	-0.328372	0.710358	0.844933	0.71506	-0.467192	0.302724	-0.839785	0.166936
ENSMUSG00000024600	11.3967	10.4377	35.673	69.0397	157.659	101.879	53.7898	84.2748	30.4	70.1824	62.0294	34.8518	54.8503	36.2722	Slc27a6	protein_coding	solute carrier family 27 (fatty acid transporter), member 6	-0.193785	0.974725	0.010732	0.991925	0.27101	0.878717	0.0772256	0.932718	0.281742	0.772376	0.0271486	0.980291	0.475527	0.852828	0.0170193	0.974723	-0.204517	0.778497
ENSMUSG00000024608	23419.4	26691	41052.7	45719.5	50563.2	49616.6	51567.8	39271.1	31275.7	44202.2	51894.5	28586.1	38790.2	33561.1	Rps14	protein_coding	ribosomal protein S14	-0.369843	0.862216	0.273944	0.434323	-0.0139581	0.990915	-0.383801	0.217673	0.259986	0.536359	-0.08953	0.864471	0.629829	0.555282	-0.35348	0.0890934	-0.643787	0.0182328
ENSMUSG00000024610	4.07024	3.79552	18.8274	21.063	61.4465	43.2988	25.4279	14.6565	7.84517	38.0155	48.1044	2.17824	36.5669	25.1116	Cd74	protein_coding	CD74 antigen (invariant polypeptide of major histocompatibility complex, class II antigen-associated)	-0.269222	0.973361	0.148349	0.905267	0.040969	0.990915	-0.228253	0.844029	0.189318	0.901273	-0.0576093	0.968374	0.45854	0.908953	-0.204449	0.753597	-0.417571	0.648678
ENSMUSG00000024617	114.781	77.8082	177.374	180.205	131.786	127.349	163.325	76.9465	67.6646	150.112	100.007	88.2185	133.469	143.229	Camk2a	protein_coding	calcium/calmodulin-dependent protein kinase II alpha	0.0696739	0.989184	0.173753	0.681856	0.221458	0.769885	0.291132	0.433344	0.395211	0.354401	0.219757	0.565518	0.325537	0.79655	0.0440785	0.876335	-0.104079	0.792992
ENSMUSG00000024642	162.81	131.894	211.065	253.926	204.552	169.375	203.423	177.71	178.478	246.613	220.268	179.704	142.611	148.809	Tle4	protein_coding	transducin-like enhancer of split 4	0.286677	0.894314	-0.0642077	0.893347	0.0129313	0.992966	0.299609	0.4163	-0.0512764	0.934774	0.106357	0.836326	-0.337954	0.790211	0.178448	0.453631	0.350885	0.27687
ENSMUSG00000024661	25620.6	21535.8	45827	51555.1	36775.7	45172.1	43813.3	62837.8	47040.6	40045.9	42340.8	43145.4	43491.7	37286.9	Fth1	protein_coding	ferritin heavy polypeptide 1	0.11465	0.947655	0.42053	0.119398	-0.253999	0.568093	-0.139349	0.642323	0.166531	0.643187	0.156067	0.631812	0.0518819	0.968816	-0.290608	0.0704475	-0.30588	0.187312
ENSMUSG00000024678	543.785	940.34	3958.72	3082.21	3436.15	4348.98	2292.42	1145.95	734.504	3220.59	2909.05	648.025	1703.1	1645.27	Ms4a4d	protein_coding	membrane-spanning 4-domains, subfamily A, member 4D	-0.0357689	0.997105	-0.207412	0.791258	0.605533	0.563873	0.569764	0.369856	0.398121	0.640111	0.16689	0.852021	0.433891	0.855409	0.373638	0.355542	0.171643	0.804603
ENSMUSG00000024696	5.69834	2.84664	8.91826	8.19115	8.08506	8.91445	11.736	10.0763	9.80646	7.79804	11.3932	8.71294	6.39921	10.2306	Lpxn	protein_coding	leupaxin	-0.181787	0.962223	0.621054	0.268686	-0.435765	0.640663	-0.617552	0.212627	0.185289	0.829114	-0.0042518	0.997703	0.367075	0.854296	-0.628382	0.0470054	-0.802841	0.0764457
ENSMUSG00000024713	86.2892	103.428	1542.86	1542.28	842.463	2512.6	343.277	215.267	139.252	581.929	902.591	113.268	232.2	236.235	Pcsk5	protein_coding	proprotein convertase subtilisin/kexin type 5	0.332856	0.970261	-1.21863	0.258152	1.67829	0.209406	2.01115	0.02912	0.45966	0.754498	0.316279	0.846886	0.126807	0.979621	1.59062	0.00826225	1.55149	0.0770944
ENSMUSG00000024758	6196.54	5642.99	6504.38	6424.2	6839.96	6470.62	5944.26	6496.49	6491.87	6228.69	6378.9	6443.22	6618.61	6205.34	Rtn3	protein_coding	reticulon 3	0.0991425	0.782588	0.000917877	0.993258	-0.00185321	0.994879	0.0972893	0.150375	-0.000935334	0.994032	0.0483991	0.551018	-0.100078	0.660127	0.0473556	0.337192	0.0982246	0.110933
ENSMUSG00000024766	524.247	499.111	825.434	748.905	725.23	820.13	627.874	777.71	719.794	607.272	720.3	671.986	587.813	557.105	Lipo3	protein_coding	lipase, member O3	0.031396	0.989184	0.0193313	0.932139	0.0661509	0.881941	0.0975469	0.597643	0.0854822	0.716102	0.0540129	0.808828	0.0540862	0.946221	0.0335408	0.781757	0.0120647	0.955734
ENSMUSG00000024769	625.189	680.347	1159.37	1087.08	839.229	753.908	968.217	1092.82	832.568	1159.96	915.25	951.889	967.194	1008.18	Cdc42bpg	protein_coding	CDC42 binding protein kinase gamma (DMPK-like)	0.078848	0.959651	0.089657	0.712243	-0.204419	0.540049	-0.125571	0.576923	-0.114762	0.682794	0.000166108	0.999525	-0.19361	0.789301	-0.0989832	0.461268	-0.0108089	0.968772
ENSMUSG00000024781	1680.2	2120.75	2844.92	3645.06	3452.32	4471.23	3301.72	3048.55	2550.66	3891.22	3855.95	2406.95	2955.52	2931.54	Lipa	protein_coding	lysosomal acid lipase A	0.192527	0.897473	0.243221	0.397322	-0.0390274	0.962211	0.153499	0.607714	0.204193	0.561722	0.201047	0.414917	0.0116666	0.995905	-0.059087	0.769099	-0.0506939	0.87022
ENSMUSG00000024792	1203.16	1489.74	1581.5	1523.55	1573.35	1511.64	1841.57	1328.24	1257.19	1712.64	1667.2	1213.28	1476.39	1385.79	Zfpl1	protein_coding	zinc finger like protein 1	-0.029844	0.988986	0.258077	0.0739093	-0.00554476	0.992267	-0.0353888	0.850375	0.252533	0.0914789	0.104605	0.555968	0.282377	0.556217	-0.159215	0.102817	-0.287921	0.0189753
ENSMUSG00000024793	8.14049	6.64216	20.8093	35.1049	12.9361	28.0168	18.5819	7.32824	11.7677	18.5203	18.9886	6.53471	31.0819	27.9017	Tnfrsf25	protein_coding	tumor necrosis factor receptor superfamily, member 25	-0.211304	0.977158	0.417222	0.646167	0.0629847	0.981832	-0.148319	0.884385	0.480207	0.652749	0.09705	0.935189	0.69151	0.801133	-0.300243	0.573792	-0.628526	0.385941
ENSMUSG00000024799	104.198	201.163	334.93	283.18	472.168	239.417	375.551	198.779	202.013	465.933	270.904	178.615	375.725	352.492	Tm7sf2	protein_coding	transmembrane 7 superfamily member 2	-0.1144	0.982225	0.350458	0.505206	-0.150304	0.908921	-0.264704	0.620577	0.200154	0.772995	0.0369766	0.962414	0.314555	0.866417	-0.319428	0.285557	-0.464859	0.279973
ENSMUSG00000024835	6616.59	7443.02	8222.63	8310.51	9925.22	9439.13	9866.03	8156.33	7862.82	10874.4	10879.2	7529.07	8907.69	8290.53	Coro1b	protein_coding	coronin, actin binding protein 1B	0.0905869	0.927221	0.334653	0.0380684	-0.120056	0.701009	-0.0294688	0.891077	0.214597	0.242	0.15723	0.320685	0.12401	0.8402	-0.194153	0.0625915	-0.244066	0.0784599
ENSMUSG00000024847	1685.08	1715.58	2303.88	2278.31	2384.28	2198.05	2259.17	2149.92	1901.47	2275.08	2312.81	1827.54	2077	1849.88	Aip	protein_coding	aryl-hydrocarbon receptor-interacting protein	-0.0409387	0.978469	0.169098	0.290414	0.00798826	0.990915	-0.0329505	0.868201	0.177086	0.32077	0.0636954	0.758563	0.218025	0.654649	-0.111045	0.263731	-0.210036	0.107859
ENSMUSG00000024854	1461.22	1534.34	2667.55	3253.06	2498.28	3792.46	2639.61	2672.98	2478.09	2870.65	3766.07	2569.23	2396.96	2069.38	Pold4	protein_coding	polymerase (DNA-directed), delta 4	0.107414	0.948778	0.433056	0.0910095	-0.0825939	0.906332	0.0248203	0.943776	0.350462	0.215156	0.226272	0.347016	0.243047	0.787595	-0.219599	0.18974	-0.325641	0.139588
ENSMUSG00000024856	770.904	716.404	994.881	891.666	1295.23	790.839	1123.72	937.099	951.226	1007.9	1068.42	842.977	1117.12	956.099	Cdk2ap2	protein_coding	CDK2-associated protein 2	-0.0930526	0.931684	0.0572085	0.796833	-0.136156	0.682084	-0.229209	0.173527	-0.0789479	0.755746	-0.0766982	0.738403	0.0141047	0.987391	-0.137777	0.209851	-0.150261	0.356345
ENSMUSG00000024866	124.549	132.843	339.885	267.968	374.338	289.083	336.431	292.214	242.219	375.281	308.881	279.903	371.154	343.191	Acy3	protein_coding	aspartoacylase (aminoacylase) 3	-0.147484	0.934409	0.353398	0.245253	-0.323932	0.479699	-0.471416	0.0782008	0.0294655	0.956288	-0.048637	0.925659	0.176949	0.88232	-0.416188	0.0166947	-0.500882	0.0426116
ENSMUSG00000024869	262.124	317.875	358.712	327.646	370.296	368.039	385.331	389.313	333.42	389.902	353.188	365.944	396.751	398.065	Nudt8	protein_coding	nudix (nucleoside diphosphate linked moiety X)-type motif 8	-0.157713	0.892145	0.189355	0.366513	-0.174687	0.609554	-0.332399	0.0623625	0.0146687	0.968815	-0.066807	0.832338	0.172381	0.80339	-0.26375	0.0264697	-0.347068	0.0361662
ENSMUSG00000024873	56.9834	101.53	169.447	189.567	158.467	253.425	155.501	176.794	116.697	191.052	215.204	102.377	157.238	109.747	Cnih2	protein_coding	cornichon family AMPA receptor auxiliary protein 2	-0.286043	0.898832	0.411213	0.343723	0.0131877	0.993754	-0.272856	0.532443	0.424401	0.387448	0.0265243	0.970261	0.710444	0.596549	-0.363344	0.16391	-0.697256	0.0433183
ENSMUSG00000024875	2152.34	2517.38	3471.18	3237.85	3115.17	2920.12	3133.5	2896.49	2425.14	2775.13	2668.53	2282.79	2844.9	2689.73	Yif1a	protein_coding	Yip1 interacting factor homolog A (S. cerevisiae)	-0.0666537	0.947107	0.0627014	0.727484	0.0954936	0.761572	0.0288399	0.884195	0.158195	0.380245	0.0382776	0.860613	0.224849	0.640105	-0.0264031	0.819423	-0.129355	0.346146
ENSMUSG00000024885	297.942	351.086	466.722	487.959	519.869	389.689	477.262	444.275	433.445	509.797	478.512	408.419	547.589	528.273	Aldh3b1	protein_coding	aldehyde dehydrogenase 3 family, member B1	-0.176226	0.872919	0.237306	0.187592	-0.193394	0.480172	-0.369621	0.0162355	0.0439111	0.877588	-0.0639439	0.836923	0.220138	0.694837	-0.308782	0.00374375	-0.413532	0.00557945
ENSMUSG00000024887	426.562	460.207	744.179	828.477	662.166	937.291	700.246	578.015	454.039	835.365	758.278	558.717	623.465	636.159	Asah2	protein_coding	N-acylsphingosine amidohydrolase 2	0.347471	0.871689	0.0584519	0.897648	0.071722	0.943194	0.419192	0.191014	0.130174	0.793826	0.226969	0.511392	-0.217297	0.870577	0.162079	0.481612	0.289019	0.34789
ENSMUSG00000024892	454.239	496.264	710.488	748.905	651.656	829.044	519.316	829.007	449.136	945.513	851.955	487.925	496.396	495.721	Pcx	protein_coding	pyruvate carboxylase	0.271988	0.892145	0.274732	0.454469	0.0305601	0.97929	0.302548	0.37481	0.305292	0.469889	0.286537	0.323344	0.0333036	0.985038	-0.00624193	0.98119	-0.00274336	0.995429
ENSMUSG00000024897	150.599	210.651	578.696	604.975	608.805	706.789	448.9	342.595	347.149	582.904	657.005	321.29	487.254	432.477	Apba1	protein_coding	amyloid beta (A4) precursor protein binding, family A, member 1	0.139746	0.973361	-0.244929	0.655561	0.0753815	0.959716	0.215128	0.695696	-0.169548	0.81289	-0.0325214	0.966633	-0.309294	0.868892	0.242778	0.431776	0.384675	0.379764
ENSMUSG00000024900	885.685	1031.43	1967.96	2230.33	1458.54	2178.95	1796.58	1526.11	1541.58	2154.21	1738.09	1322.19	1562.32	1586.68	Cpt1a	protein_coding	carnitine palmitoyltransferase 1a, liver	0.214131	0.913562	0.135657	0.752362	-0.0254615	0.984169	0.18867	0.634846	0.110195	0.84042	0.163496	0.693295	-0.103936	0.953303	0.0156828	0.954309	0.0784745	0.84543
ENSMUSG00000024901	25.2355	26.5686	28.7366	44.4663	35.5743	33.1108	39.1199	37.5572	31.3807	40.9397	31.6476	31.5844	49.3653	29.7618	Peli3	protein_coding	pellino 3	-0.107221	0.973224	-0.145246	0.73259	-0.186868	0.823366	-0.294089	0.426941	-0.332115	0.457299	-0.203187	0.601707	-0.224893	0.876344	-0.0437427	0.873538	0.0380252	0.931787
ENSMUSG00000024905	6.51239	6.64216	15.8547	36.2751	14.5531	29.2903	35.2079	30.229	19.6129	20.4699	30.3817	15.2476	11.8842	15.811	Tesmin	protein_coding	testis expressed metallothionein like	-0.0510849	0.994249	0.75104	0.220472	-0.324283	0.801063	-0.375368	0.549469	0.426757	0.586936	0.166429	0.847713	0.477842	0.823226	-0.578344	0.102817	-0.802125	0.113782
ENSMUSG00000024909	18209.5	22617.5	51150.2	52208.1	46274.8	76401.9	37643.1	43099.2	37987.3	44489.8	57850.6	28984.7	32985.2	31489.9	Efemp2	protein_coding	epidermal growth factor-containing fibulin-like extracellular matrix protein 2	0.00647191	0.998611	-0.212769	0.610838	0.178258	0.841607	0.18473	0.658466	-0.0345116	0.960369	-0.0282021	0.961751	-0.0409834	0.982119	0.201311	0.38877	0.219241	0.537337
ENSMUSG00000024911	1029.77	1185.15	1509.17	1310.58	1500.59	1439.05	1534.48	1471.14	1279.74	1597.62	1489.97	1047.73	1463.59	1369.97	Fibp	protein_coding	fibroblast growth factor (acidic) intracellular binding protein	-0.192767	0.874924	0.172528	0.426372	-0.0828987	0.875588	-0.275666	0.142945	0.0896293	0.753697	-0.0566391	0.860254	0.282396	0.658825	-0.232909	0.0600919	-0.365295	0.0304321
ENSMUSG00000024921	844.983	1025.74	2215.69	2311.08	1494.12	1734.5	1805.38	1791.76	1496.47	1858.86	1441.87	1202.39	1587	1565.29	Smarca2	protein_coding	SWI/SNF related, matrix associated, actin dependent regulator of chromatin, subfamily a, member 2	-0.0568118	0.989184	0.114425	0.762924	0.00873672	0.994392	-0.0480751	0.907582	0.123161	0.786832	0.0300019	0.951817	0.179973	0.890197	-0.0890355	0.682314	-0.171236	0.572601
ENSMUSG00000024940	6067.92	8229.64	14320.7	16353.1	9168.46	15786.2	10738.4	12510.2	9180.8	14023.8	12743.9	8453.73	9627.15	9981.38	Ltbp3	protein_coding	latent transforming growth factor beta binding protein 3	0.200524	0.894314	0.321123	0.241346	0.0949001	0.895154	0.295424	0.247599	0.416023	0.137527	0.300998	0.138297	0.215499	0.823226	-0.0311902	0.887689	-0.120599	0.650953
ENSMUSG00000024944	981.743	1007.71	1501.24	1275.48	1647.74	1475.98	1533.5	1623.21	1400.36	1499.17	1540.61	1309.12	1516.61	1279.76	Arl2	protein_coding	ADP-ribosylation factor-like 2	-0.163311	0.899069	0.1932	0.450818	-0.154085	0.750499	-0.317396	0.152294	0.0391158	0.92337	-0.0600787	0.871061	0.202427	0.809991	-0.260204	0.066879	-0.356512	0.0748924
ENSMUSG00000024953	8974.07	9148.15	13703.4	12945.5	13519.8	13444.3	13396.6	11719.7	10129.1	11399.8	13504.7	9809.68	10225	9667.02	Prdx5	protein_coding	peroxiredoxin 5	-0.290106	0.782588	0.0680056	0.788688	0.0899063	0.862719	-0.2002	0.32489	0.157912	0.554797	-0.0829119	0.784486	0.448018	0.481053	-0.150517	0.287081	-0.358112	0.0377898
ENSMUSG00000024959	1336.67	1233.54	1557.72	1550.47	1666.33	1338.44	1784.84	1740.46	1475.87	1582.03	1397.56	1290.6	1552.26	1387.65	Bad	protein_coding	BCL2-associated agonist of cell death	-0.133779	0.880307	0.299341	0.0564258	-0.0777947	0.835505	-0.211573	0.15262	0.221546	0.201709	0.0336429	0.914981	0.355325	0.459636	-0.26847	0.00889635	-0.433119	0.00104521
ENSMUSG00000024962	674.846	722.098	1091.99	830.817	1574.97	1176.71	1084.6	1205.5	1097.34	1431.92	1619.09	973.671	1300.87	1050.04	Vegfb	protein_coding	vascular endothelial growth factor B	0.0981459	0.958094	0.212814	0.434323	-0.269595	0.498648	-0.171449	0.525994	-0.0567807	0.891541	0.0448747	0.910315	-0.154927	0.878852	-0.188689	0.221487	-0.114669	0.652389
ENSMUSG00000024975	315.851	414.661	1273.33	1137.4	1071.27	1258.21	1405.38	1075.42	787.458	1404.62	1093.74	700.303	1212.19	1002.6	Pdcd4	protein_coding	programmed cell death 4	-0.06088	0.989758	0.369132	0.324502	-0.251959	0.716851	-0.312839	0.385537	0.117173	0.830273	0.0355504	0.953446	0.178053	0.909785	-0.348508	0.101465	-0.430012	0.16235
ENSMUSG00000024993	950.809	867.276	1091	1174.85	1247.52	1077.38	1126.65	1087.33	1053.21	1003.02	1038.04	1067.34	1134.49	1114.21	Fam45a	protein_coding	family with sequence similarity 45, member A	-0.0553115	0.94587	-0.11831	0.364515	-0.0145813	0.97005	-0.0698928	0.608823	-0.132891	0.361629	-0.0934059	0.409577	-0.0775797	0.874938	0.0348504	0.701138	0.0629984	0.605093
ENSMUSG00000025025	352.483	382.399	845.253	682.206	1184.46	1128.31	771.639	1180.76	1135.59	968.907	1200.08	962.78	1075.98	924.477	Mxi1	protein_coding	MAX interactor 1, dimerization protein	-0.277175	0.894314	-0.220162	0.581444	-0.429937	0.417672	-0.707112	0.0248379	-0.650098	0.0696478	-0.41777	0.142626	-0.372923	0.761028	-0.168847	0.528394	-0.0570134	0.893385
ENSMUSG00000025026	599.954	668.96	2305.87	2333.31	2309.09	1695.02	2396.09	2607.02	2213.32	2156.16	1779.86	1936.45	2409.76	2225.63	Add3	protein_coding	adducin 3 (gamma)	-0.0695491	0.989184	0.203958	0.605753	-0.423218	0.415683	-0.492767	0.130378	-0.21926	0.641375	-0.105689	0.838899	-0.149711	0.923335	-0.329089	0.119018	-0.273507	0.395892
ENSMUSG00000025035	1082.68	1048.51	1630.06	1686.21	1697.86	1810.91	1603.91	1570.08	1394.48	1542.06	1898.86	1349.42	1614.43	1360.67	Arl3	protein_coding	ADP-ribosylation factor-like 3	-0.0916147	0.943643	0.195328	0.339667	-0.0474534	0.933591	-0.139068	0.495258	0.147875	0.558521	0.0246159	0.938544	0.239489	0.702338	-0.176537	0.138853	-0.286943	0.0806272
ENSMUSG00000025040	540.528	553.197	808.589	934.962	849.74	858.334	877.263	989.313	705.084	825.618	796.255	714.461	720.368	698.473	Fundc1	protein_coding	FUN14 domain containing 1	-0.0271255	0.991211	0.107019	0.617811	-0.0641776	0.900375	-0.0913031	0.668615	0.0428414	0.890657	0.0112319	0.970261	0.0699669	0.93661	-0.102145	0.390378	-0.134144	0.445884
ENSMUSG00000025060	2969.65	2733.72	3311.65	3478.9	3785.43	4998.46	3859.17	3037.56	3820.6	4876.7	4963.62	3483	3000.31	3108.25	Slk	protein_coding	STE20-like kinase	0.224567	0.874924	-0.0754144	0.800792	-0.0881218	0.889085	0.136445	0.606885	-0.163536	0.606208	0.029708	0.938368	-0.388103	0.605579	0.115482	0.481534	0.299982	0.144654
ENSMUSG00000025083	21.1653	42.6996	193.229	283.18	320.977	134.99	179.951	104.427	126.503	231.017	219.002	202.576	205.689	218.564	Afap1l2	protein_coding	actin filament associated protein 1-like 2	-0.699583	0.874924	-0.654119	0.391821	-0.162231	0.940283	-0.861814	0.207828	-0.81635	0.32862	-0.744347	0.18706	-0.116767	0.974121	-0.0330919	0.954757	-0.0454648	0.961204
ENSMUSG00000025102	468.892	427.945	581.669	519.553	553.827	613.824	616.138	673.282	563.871	560.484	565.86	570.698	585.07	583.146	3110040N11Rik	protein_coding	RIKEN cDNA 3110040N11 gene	-0.0933437	0.908092	0.294895	0.0466377	-0.163761	0.481148	-0.257105	0.0554059	0.131134	0.487736	0.0199157	0.949791	0.224478	0.635786	-0.284259	0.00152739	-0.388239	0.00196695
ENSMUSG00000025128	11.3967	13.2843	12.8819	16.3823	23.4467	10.1879	15.6479	14.6565	21.5742	20.4699	29.1158	7.62382	10.9701	12.0907	Bhlhe22	protein_coding	basic helix-loop-helix family, member e22	-0.697902	0.862216	-0.623294	0.345444	-0.163179	0.929519	-0.861081	0.143972	-0.786473	0.270517	-0.729032	0.11958	-0.0885709	0.977134	-0.0560578	0.913016	-0.0746082	0.921542
ENSMUSG00000025130	88031.2	112415	133703	130332	144516	168301	121886	113645	100169	120012	153335	88888.3	107933	111079	P4hb	protein_coding	prolyl 4-hydroxylase, beta polypeptide	-0.0572935	0.973361	-0.126565	0.563721	0.176384	0.598311	0.119091	0.57864	0.0498188	0.875019	-0.0140976	0.965043	0.107112	0.897652	0.119196	0.32884	0.0692718	0.734565
ENSMUSG00000025140	643.098	808.446	1888.69	2341.5	1922.63	2075.79	1829.83	1668.09	1522.94	1729.22	1934.3	1376.64	2444.5	2168.89	Pycr1	protein_coding	pyrroline-5-carboxylate reductase 1	-0.0437865	0.992035	0.0251865	0.958929	-0.18582	0.809988	-0.229607	0.530951	-0.160634	0.737938	-0.0864309	0.854719	-0.116847	0.942061	-0.113924	0.629709	-0.068973	0.859399
ENSMUSG00000025150	3.25619	14.2332	10.9001	21.063	9.70207	19.1024	34.2299	23.8168	29.4194	11.6971	17.7227	11.9803	15.5409	15.811	Cbr2	protein_coding	carbonyl reductase 2	0.176372	0.975348	1.10524	0.098838	-0.646353	0.542604	-0.469981	0.495906	0.458892	0.612288	0.327404	0.701518	0.28252	0.923335	-0.80542	0.0420429	-0.928873	0.106052
ENSMUSG00000025151	20494.5	23508.5	31066.3	34814.7	24651.3	30237.8	26454.8	23748.1	21251.6	24597	26306.8	20810.9	22744.6	23219.8	Maged1	protein_coding	melanoma antigen, family D, 1	-0.0313997	0.988986	-0.012952	0.952773	0.215325	0.305199	0.183925	0.207909	0.202373	0.235368	0.0740383	0.70462	0.233773	0.632813	0.0874052	0.402017	-0.0184476	0.922708
ENSMUSG00000025165	3.25619	5.69328	13.8728	9.36132	21.0212	47.1192	9.77997	25.6488	12.7484	12.6718	10.1272	7.62382	19.1976	10.2306	Sectm1a	protein_coding	secreted and transmembrane 1A	-0.515653	0.913562	-0.759186	0.397294	0.286972	0.90119	-0.228681	0.828557	-0.472214	0.678225	-0.512973	0.555469	0.0434391	0.994149	0.294697	0.616241	0.243533	0.786954
ENSMUSG00000025176	27.6777	52.1884	126.837	118.187	142.297	157.913	98.7776	76.9465	74.5291	140.365	187.354	79.5056	137.126	84.6352	Hoga1	protein_coding	4-hydroxy-2-oxoglutarate aldolase 1	-0.183913	0.958008	0.101508	0.871208	-0.0783855	0.956979	-0.262299	0.618809	0.0231228	0.979696	-0.0815023	0.910294	0.207036	0.921622	-0.186457	0.556368	-0.285422	0.53153
ENSMUSG00000025207	200.256	241.016	412.222	310.094	564.337	733.532	308.069	313.282	275.561	592.651	832.966	250.497	496.396	441.777	Sema4g	protein_coding	sema domain, immunoglobulin domain (Ig), transmembrane domain (TM) and short cytoplasmic domain, (semaphorin) 4G	-0.0548603	0.993956	-0.189803	0.746661	-0.0972919	0.946679	-0.152152	0.801744	-0.287095	0.665086	-0.164797	0.7976	-0.232235	0.915203	0.0459162	0.900572	0.134943	0.799727
ENSMUSG00000025212	2377.84	2740.37	4454.17	5337.12	3641.51	4578.21	4303.18	3064.12	3347.92	5135.01	4868.67	3179.13	3670.4	3629.08	Sfxn3	protein_coding	sideroflexin 3	0.155758	0.909001	0.235915	0.37193	-0.0172974	0.984956	0.138461	0.616618	0.218618	0.483556	0.187883	0.407186	0.0628597	0.957927	-0.0623507	0.733394	-0.0801571	0.760698
ENSMUSG00000025226	105.826	130.945	184.311	153.292	175.446	188.477	137.898	147.481	141.213	164.734	226.597	113.268	142.611	127.418	Fbxl15	protein_coding	F-box and leucine-rich repeat protein 15	-0.234592	0.872919	0.104273	0.713474	0.0585393	0.932847	-0.176053	0.476408	0.162813	0.60745	-0.0494099	0.896548	0.397405	0.602243	-0.153417	0.331375	-0.338865	0.0948579
ENSMUSG00000025232	7459.13	8275.18	9424.62	9693.65	9277.61	12051.1	8739.38	10146	8408.06	10242.7	11350.1	8205.41	7743.04	7883.17	Hexa	protein_coding	hexosaminidase A	0.239696	0.862216	0.210414	0.33367	0.0421814	0.945901	0.281877	0.145469	0.252596	0.285762	0.24321	0.110564	0.0128998	0.990849	0.0181796	0.917222	0.0292816	0.9073
ENSMUSG00000025260	1565.42	1562.81	1770.77	1941.3	2513.65	2043.96	2444.99	2362.44	2042.68	2046.01	2219.13	1920.11	2301.89	1939.17	Hsd17b10	protein_coding	hydroxysteroid (17-beta) dehydrogenase 10	-0.166217	0.872919	0.263146	0.120902	-0.185513	0.477963	-0.35173	0.016924	0.0776328	0.740659	-0.0440726	0.89116	0.24385	0.65016	-0.314778	0.00197854	-0.429362	0.00233708
ENSMUSG00000025283	2008.26	2173.88	2827.09	2787.33	2910.62	3062.75	3712.47	3320.61	2494.76	3525.69	3559.73	2954.78	2421.64	2527.9	Sat1	protein_coding	spermidine/spermine N1-acetyl transferase 1	0.046772	0.989184	0.455599	0.0707798	-0.222066	0.61637	-0.175294	0.517023	0.233533	0.459022	0.145725	0.660709	0.186761	0.843924	-0.32763	0.0335317	-0.408827	0.056476
ENSMUSG00000025290	36128.3	34574.3	44023.5	52498.3	58438.8	59135.9	60805	52820.1	43237.6	50149.2	61862.3	41937.6	52425	46707.5	Rps24	protein_coding	ribosomal protein S24	-0.260143	0.872919	0.229302	0.405326	-0.110859	0.864494	-0.371002	0.120823	0.118444	0.743049	-0.0825479	0.841158	0.378587	0.647366	-0.31327	0.0495874	-0.489445	0.0235212
ENSMUSG00000025321	7.32644	12.3354	65.4006	60.8486	23.4467	45.8457	44.9878	35.7252	40.2065	38.0155	25.3181	14.1585	23.7685	21.3913	Itgb8	protein_coding	integrin beta 8	0.378872	0.939036	0.466518	0.588499	0.228055	0.912261	0.606927	0.439528	0.694574	0.464101	0.523708	0.481075	0.315702	0.92564	0.0505964	0.932227	-0.0876466	0.927462
ENSMUSG00000025323	105.826	93.9391	138.728	186.056	162.51	226.682	114.426	89.771	112.774	147.188	200.013	86.0403	128.898	112.537	Sp4	protein_coding	trans-acting transcription factor 4	0.0257563	0.995745	-0.189895	0.6293	0.2949	0.626806	0.320656	0.351213	0.105005	0.843462	0.0478638	0.928671	0.0792483	0.961721	0.248581	0.237962	0.215652	0.515108
ENSMUSG00000025330	6.51239	3.79552	8.91826	9.36132	9.70207	6.36747	15.6479	14.6565	3.92258	4.87378	11.3932	10.8912	13.7126	12.0907	Padi4	protein_coding	peptidyl arginine deiminase, type IV	0.391481	0.899069	0.21408	0.751167	-0.552686	0.561299	-0.161204	0.828807	-0.338606	0.671226	0.0870769	0.923018	-0.730087	0.691618	-0.173472	0.674162	0.177401	0.776179
ENSMUSG00000025347	0	0	16.8456	18.7226	24.2552	29.2903	3.91199	10.9924	4.90323	25.3436	22.7863	2.17824	5.48503	4.65029	Mettl7b	protein_coding	methyltransferase like 7B	0.604574	0.926948	0.511786	0.684358	0.565811	0.810397	1.17039	0.257174	1.0776	0.398695	0.827416	0.398231	0.473025	0.921126	0.322368	0.681254	0.0927878	0.947414
ENSMUSG00000025359	18.7231	15.1821	41.6185	37.4453	43.6593	48.3927	45.9658	33.8931	21.5742	47.763	39.2431	27.2279	31.996	40.9225	Pmel	protein_coding	premelanosome protein	0.050587	0.993956	0.296154	0.578883	-0.0866279	0.951989	-0.0360409	0.95673	0.209526	0.756567	0.131668	0.841158	0.158939	0.942655	-0.177246	0.580483	-0.245567	0.60344
ENSMUSG00000025362	19856.3	17795.3	22856.5	26907.9	28817.6	30235.3	24735.5	24425	22883.4	24950.8	33880.7	21656	29156.6	23390	Rps26	protein_coding	ribosomal protein S26	-0.165466	0.899069	0.291097	0.236847	-0.0710613	0.913238	-0.236527	0.312632	0.220036	0.455778	0.014805	0.972099	0.385502	0.607078	-0.277759	0.0597346	-0.456563	0.0222472
ENSMUSG00000025369	3837.43	4123.83	5261.77	5509.14	5047.5	5258.25	5085.58	4261.37	4758.09	6064.93	4937.03	4716.97	5100.17	5217.62	Smarcc2	protein_coding	SWI/SNF related, matrix associated, actin dependent regulator of chromatin, subfamily c, member 2	0.161714	0.872919	0.025602	0.906059	-0.0530103	0.904856	0.108703	0.524295	-0.0274083	0.919705	0.0695794	0.729854	-0.189122	0.718051	0.0412846	0.724458	0.136112	0.349594
ENSMUSG00000025381	2061.99	2399.72	3738.73	4019.52	3594.62	3965.66	3798.54	4086.41	2873.29	3500.35	3362.25	2507.15	3436.37	3178.94	Cnpy2	protein_coding	canopy FGF signaling regulator 2	-0.135231	0.919377	0.232335	0.343723	-0.0209248	0.97929	-0.156155	0.529787	0.21141	0.463631	0.0279543	0.942998	0.346641	0.640105	-0.207071	0.155484	-0.367566	0.0605999
ENSMUSG00000025410	7967.91	8181.24	10630.6	11674.7	10551.8	10181.6	11243	10656.2	9798.61	10672.6	10070.3	9340.27	10150.1	9506.12	Dctn2	protein_coding	dynactin 2	-0.0403365	0.970261	0.247236	0.0528634	-0.0461439	0.894987	-0.0864804	0.530235	0.201092	0.140451	0.0767222	0.677451	0.241429	0.570095	-0.17788	0.0333941	-0.287572	0.00847497
ENSMUSG00000025427	96.8718	129.048	237.82	561.679	320.168	611.277	208.313	209.771	244.181	294.376	726.63	255.943	177.349	199.962	Rnf165	protein_coding	ring finger protein 165	0.220327	0.952239	-0.300148	0.623933	0.171929	0.906839	0.392257	0.48706	-0.128219	0.882812	0.0130461	0.987534	-0.348546	0.868892	0.352537	0.293301	0.520476	0.280255
ENSMUSG00000025432	28.4917	44.5974	500.413	463.385	1465.82	929.65	602.446	431.45	370.684	628.717	1841.89	282.081	1035.76	714.284	Avil	protein_coding	advillin	-0.181884	0.989184	-0.0411007	0.975813	-0.365535	0.884012	-0.547419	0.59539	-0.406636	0.760631	-0.258712	0.830987	-0.224752	0.960663	-0.213167	0.733865	-0.140783	0.900715
ENSMUSG00000025450	36.6322	75.9104	76.3007	52.6574	53.3614	63.6747	110.514	57.7099	41.1871	137.44	87.3475	34.8518	85.9322	86.4954	Gm9752	processed_transcript	predicted gene 9752	0.23147	0.945348	1.04379	0.0373749	-0.42743	0.630145	-0.195959	0.74473	0.616358	0.294264	0.413906	0.435524	0.384888	0.839639	-0.635692	0.0447731	-0.812318	0.06006
ENSMUSG00000025465	1182.81	1338.87	2070.03	2137.89	2338.2	2073.25	2527.14	2237.86	1783.79	2270.2	2162.17	1611.89	1891.42	1801.52	Echs1	protein_coding	enoyl Coenzyme A hydratase, short chain, 1, mitochondrial	-0.108472	0.943643	0.184896	0.450512	-0.133152	0.785456	-0.241624	0.27284	0.051744	0.889448	-0.0248044	0.949045	0.160216	0.852085	-0.217722	0.10858	-0.293368	0.131302
ENSMUSG00000025466	128.62	128.099	173.411	175.525	177.063	206.306	189.731	203.359	149.058	186.178	211.406	148.12	174.607	143.229	Fuom	protein_coding	fucose mutarotase	-0.139128	0.905153	0.334535	0.125664	-0.0968658	0.856495	-0.235993	0.251574	0.237669	0.351103	0.0380727	0.923406	0.376797	0.591581	-0.298014	0.0261724	-0.473662	0.00945269
ENSMUSG00000025484	989.069	1310.4	1702.4	2063	1579.82	1863.12	1983.38	1405.19	1112.05	1769.18	1886.2	1013.97	1356.63	1412.76	Bet1l	protein_coding	Bet1 golgi vesicular membrane trafficking protein like	-0.0647705	0.978812	0.289731	0.25973	0.0854863	0.898822	0.0207158	0.951831	0.375217	0.154614	0.138917	0.651507	0.439987	0.591581	-0.149532	0.381142	-0.354501	0.0914676
ENSMUSG00000025486	183.161	181.236	218.002	242.224	236.084	230.502	249.389	239.084	257.91	272.931	244.32	208.021	284.308	239.955	Sirt3	protein_coding	sirtuin 3	-0.0761887	0.943643	0.248272	0.127976	-0.218751	0.326319	-0.294939	0.039901	0.0295213	0.915176	-0.0125804	0.968374	0.10571	0.865825	-0.2737	0.00343219	-0.324461	0.0164402
ENSMUSG00000025491	10.5826	19.9265	39.6367	42.1259	25.8722	17.8289	39.1199	10.9924	10.7871	76.0309	30.3817	7.62382	41.1378	40.9225	Ifitm1	protein_coding	interferon induced transmembrane protein 1	0.284469	0.947341	0.613398	0.377682	-0.312589	0.84168	-0.0281203	0.976862	0.300809	0.744477	0.314577	0.682515	0.0163402	0.997567	-0.341932	0.421235	-0.328929	0.614596
ENSMUSG00000025505	247.471	259.993	394.385	390.835	422.849	392.236	343.277	403.053	303.02	395.751	349.39	328.914	475.37	419.456	Tmem80	protein_coding	transmembrane protein 80	-0.0358986	0.992035	0.228562	0.452898	-0.105117	0.887623	-0.141016	0.657232	0.123444	0.757771	0.0462854	0.915782	0.159343	0.89217	-0.192287	0.267602	-0.264461	0.295891
ENSMUSG00000025508	24617.6	21582.3	27865.6	31531.3	35167.6	35041.4	32895.9	30887.6	28179.8	29858.7	39134.2	26313.1	33684.5	28062.6	Rplp2	protein_coding	ribosomal protein, large P2	-0.187208	0.894314	0.285911	0.241425	-0.0877138	0.888074	-0.274922	0.224094	0.198197	0.509871	-0.00689592	0.987175	0.385405	0.603641	-0.29425	0.0445026	-0.473119	0.0167263
ENSMUSG00000025515	8.95454	10.4377	62.4278	25.7436	73.574	66.2216	32.2739	32.9771	33.342	73.1066	98.7407	39.2082	37.4811	26.9717	Muc2	protein_coding	mucin 2	-0.0477592	0.996522	-0.17979	0.838185	-0.177927	0.928838	-0.225686	0.791946	-0.357716	0.710999	-0.189025	0.842262	-0.309957	0.919489	0.0128292	0.980387	0.13203	0.867778
ENSMUSG00000025525	519.363	463.053	550.95	528.915	571.614	491.568	594.622	567.023	548.181	553.661	594.976	490.103	625.294	580.356	Apool	protein_coding	apolipoprotein O-like	-0.0905453	0.883708	0.176652	0.108047	-0.127997	0.431857	-0.218543	0.0227176	0.0486543	0.754303	-0.016756	0.938012	0.1392	0.686492	-0.201115	0.00198088	-0.267197	0.00373791
ENSMUSG00000025544	7032.57	8046.5	8270.2	8354.98	8779.57	8295.53	8163.34	8790.23	7862.82	7491.97	7732.15	7612.93	7581.23	8364.94	Tm9sf2	protein_coding	transmembrane 9 superfamily member 2	0.0206119	0.982063	-0.107986	0.20841	0.0313661	0.887623	0.0519781	0.568713	-0.0766197	0.459948	-0.0315837	0.799411	-0.0972317	0.725574	0.0858801	0.0930379	0.128598	0.068616
ENSMUSG00000025545	411.095	587.357	1464.58	1301.22	1739.1	2238.8	1455.26	1025.04	892.388	1629.79	2254.58	704.659	1153.69	1116.07	Clybl	protein_coding	citrate lyase beta like	-0.0661044	0.991211	0.0923257	0.883178	0.0134617	0.994392	-0.0526428	0.934846	0.105787	0.89126	0.0167116	0.982802	0.171892	0.938133	-0.0794649	0.816785	-0.15843	0.748471
ENSMUSG00000025575	2259.8	2591.39	3325.52	2921.9	3050.49	3247.41	3161.86	3231.75	2914.48	3092.9	2995.13	2621.51	2729.72	2948.28	Cant1	protein_coding	calcium activated nucleotidase 1	0.00619731	0.997242	0.0849469	0.523122	-0.0319143	0.925894	-0.025717	0.869262	0.0530326	0.756567	0.0314417	0.851056	0.0468353	0.931885	-0.0588877	0.44689	-0.0787496	0.491818
ENSMUSG00000025579	5774.86	7410.75	12501.4	14270.2	12165.6	17381.9	11382.9	10571	8126.61	17504.7	16775.8	7873.23	10147.3	9790.72	Gaa	protein_coding	glucosidase, alpha, acid	0.283453	0.889722	0.22113	0.572118	0.00762097	0.996282	0.291074	0.414349	0.228751	0.624323	0.255226	0.429611	-0.0547021	0.974919	0.0161528	0.953744	0.0623232	0.877559
ENSMUSG00000025584	245.843	274.226	1133.61	2481.92	821.442	1585.5	990.71	807.939	893.368	963.058	1368.44	710.105	694.771	572.916	Pde8a	protein_coding	phosphodiesterase 8A	0.0940001	0.989618	0.0349645	0.963397	0.316994	0.784763	0.410994	0.461509	0.351959	0.625576	0.208604	0.758275	0.257959	0.914199	0.17271	0.648389	0.0590356	0.929917
ENSMUSG00000025607	818.933	830.27	1287.2	1197.08	1275.82	1281.13	1178.49	1217.4	1080.67	1072.23	1159.57	1069.51	1150.94	1185.82	Copg2	protein_coding	coatomer protein complex, subunit gamma 2	0.0391904	0.988986	0.0395441	0.872711	-0.0322085	0.955447	0.00698192	0.979286	0.00733554	0.984231	0.0256508	0.927372	-0.0318549	0.9727	-0.0170169	0.901968	-0.000353623	0.999126
ENSMUSG00000025647	5529.02	5882.11	7749.97	8312.85	7638.76	8031.92	6673.85	7025.95	6864.52	7060.15	7016.92	6154.6	7125.97	6848.94	Shisa5	protein_coding	shisa family member 5	0.110622	0.880307	0.158574	0.241275	0.0699473	0.812226	0.180569	0.139623	0.228522	0.086369	0.164786	0.0859899	0.1179	0.794876	-0.00185317	0.986925	-0.0479528	0.724433
ENSMUSG00000025656	58.6115	79.7059	218.002	266.798	240.935	241.964	280.685	220.763	171.613	257.335	187.354	189.506	213.916	234.375	Arhgef9	protein_coding	CDC42 guanine nucleotide exchange factor (GEF) 9	-0.0921113	0.982225	0.277795	0.518677	-0.254866	0.74965	-0.346978	0.377941	0.0229287	0.975906	-0.0227243	0.971008	0.11504	0.953303	-0.3148	0.181781	-0.369906	0.292478
ENSMUSG00000025702	1383.07	1644.41	2068.05	2118	1937.18	1706.48	2271.89	1569.16	1735.74	2088.9	1787.46	1584.67	1777.15	1877.79	March8	protein_coding	membrane-associated ring finger (C3HC4) 8	0.0649186	0.954411	-0.0182323	0.934047	-0.0223721	0.962834	0.0425465	0.835076	-0.0406044	0.876379	0.0132019	0.957938	-0.105523	0.866901	0.0329929	0.775858	0.0831509	0.603051
ENSMUSG00000025736	251.541	275.175	316.103	361.581	323.402	421.526	300.245	328.855	306.942	349.937	375.974	259.21	327.274	339.471	Jmjd8	protein_coding	jumonji domain containing 8	0.369921	0.78776	0.00618739	0.987065	0.00356613	0.997577	0.373487	0.146441	0.00975351	0.985766	0.178355	0.558168	-0.360168	0.680827	0.171094	0.358271	0.363734	0.122225
ENSMUSG00000025779	122.921	104.377	201.156	219.991	208.595	236.87	178.973	195.114	162.787	219.32	245.586	141.585	217.573	191.592	Ly96	protein_coding	lymphocyte antigen 96	0.0604622	0.985267	0.20612	0.483237	-0.0942397	0.897464	-0.0337774	0.926818	0.111881	0.774367	0.09184	0.798573	0.0514186	0.969779	-0.127234	0.465973	-0.145658	0.583758
ENSMUSG00000025780	26.8636	42.6996	60.446	122.867	67.9145	155.366	126.162	198.779	71.5871	123.794	77.2203	90.3968	66.7346	75.3347	Itih5	protein_coding	inter-alpha (globulin) inhibitor H5	-0.178836	0.977831	0.482557	0.510567	-0.393212	0.78493	-0.572048	0.39818	0.0893455	0.938361	-0.0413478	0.970261	0.268182	0.927758	-0.535922	0.186846	-0.661394	0.266158
ENSMUSG00000025784	1.6281	2.84664	296.284	500.831	76.8081	155.366	248.411	32.9771	14.7097	473.731	64.5612	6.53471	132.555	60.4537	Clec3b	protein_coding	C-type lectin domain family 3, member b	0.168817	0.993956	1.12283	0.506714	0.412795	0.92569	0.581612	0.752613	1.53562	0.40781	0.75961	0.675318	1.36681	0.801018	-0.181574	0.878776	-0.954011	0.519623
ENSMUSG00000025794	25932.3	22769.3	26196.9	31760.6	34392.2	34905.2	30871.4	30926.1	31771.9	31198	38145.5	27602.6	33292.3	29148.9	Rpl14	protein_coding	ribosomal protein L14	-0.136974	0.894314	0.255153	0.163535	-0.109204	0.773297	-0.246178	0.143475	0.14595	0.527709	1.77201e-05	0.999851	0.282924	0.61773	-0.260894	0.0186744	-0.392128	0.00985482
ENSMUSG00000025815	65.1239	61.6772	80.2643	80.7414	103.489	84.0505	100.734	111.756	57.8581	110.147	83.5498	121.981	121.585	90.2156	Dhtkd1	protein_coding	dehydrogenase E1 and transketolase domain containing 1	0.125754	0.927467	0.428529	0.0681453	-0.335029	0.295988	-0.209275	0.381104	0.0935009	0.792354	0.13434	0.664269	-0.0322528	0.977301	-0.326281	0.0212702	-0.302776	0.140839
ENSMUSG00000025823	13457	14711.4	15388	14698.4	18207.6	15670.3	14692.4	15857.4	13722.2	13652.4	14902.2	13348.2	13941.1	14574.9	Pdia4	protein_coding	protein disulfide isomerase associated 4	0.0441779	0.971614	-0.194164	0.190026	0.0985053	0.732061	0.142683	0.318357	-0.0956584	0.620918	-0.0368665	0.875818	-0.139836	0.78189	0.175852	0.0423228	0.238342	0.0513728
ENSMUSG00000025868	1147.81	1169.97	1873.83	1717.8	1701.91	1551.11	1737.9	1839.39	1512.16	1576.18	1615.3	1615.16	1580.6	1483.44	Higd2a	protein_coding	HIG1 domain family, member 2A	-0.020918	0.992265	0.277698	0.0903444	-0.0861365	0.817754	-0.107055	0.544293	0.191562	0.314816	0.0844286	0.710535	0.21248	0.682766	-0.202853	0.0460112	-0.298616	0.0302483
ENSMUSG00000025875	688.685	924.209	1393.23	1178.36	1093.1	1006.06	1179.46	1257.71	912.981	1042.01	987.407	924.661	1090.61	1080.73	Tspan17	protein_coding	tetraspanin 17	-0.154145	0.913562	0.325555	0.21517	-0.0176959	0.984956	-0.171841	0.528168	0.307859	0.292881	0.0583123	0.891056	0.462004	0.577488	-0.264496	0.103607	-0.4797	0.0247191
ENSMUSG00000025887	850.681	968.807	1550.79	1319.95	1447.23	1567.67	1229.34	1393.28	1239.54	1294.47	1235.52	1043.37	1107.98	1099.33	Casp12	protein_coding	caspase 12	-0.141475	0.905153	0.152345	0.53032	0.0905815	0.875172	-0.050893	0.85696	0.242926	0.34851	0.0374751	0.916882	0.384401	0.591581	-0.115492	0.443348	-0.293819	0.117652
ENSMUSG00000025892	6.51239	5.69328	452.849	95.9535	81.6591	80.2301	21.5159	26.5649	36.2839	55.561	103.804	17.4259	13.7126	29.7618	Gria4	protein_coding	glutamate receptor, ionotropic, AMPA4 (alpha 4)	-0.37926	0.957951	-0.0494178	0.972551	1.66822	0.171022	1.28896	0.154903	1.6188	0.1068	0.727619	0.479468	1.99806	0.521708	0.76469	0.237965	-0.329842	0.747658
ENSMUSG00000025898	330.504	329.261	375.558	300.732	335.53	436.808	367.727	382.901	322.632	353.836	346.858	345.25	337.33	387.834	Cwf19l2	protein_coding	CWF19-like 2, cell cycle control (S. pombe)	0.101371	0.925987	-0.160995	0.400828	-0.0201496	0.972686	0.0812214	0.696367	-0.181144	0.40173	-0.044265	0.873999	-0.282515	0.61922	0.135526	0.241474	0.262366	0.0861497
ENSMUSG00000025911	5.69834	16.131	90.1735	79.5712	164.935	171.922	84.1077	83.3587	38.2452	156.936	170.897	22.8715	114.272	71.6144	Adhfe1	protein_coding	alcohol dehydrogenase, iron containing, 1	0.252272	0.970261	0.931266	0.267196	-0.0751281	0.978778	0.177144	0.864764	0.856138	0.371575	0.520037	0.534063	0.603866	0.841389	-0.379981	0.48645	-0.678994	0.357383
ENSMUSG00000025920	549.483	542.759	756.07	782.84	720.379	716.977	605.38	576.183	599.175	693.051	807.648	626.243	634.436	649.18	Stau2	protein_coding	staufen (RNA binding protein) homolog 2 (Drosophila)	-0.0105327	0.997242	-0.18067	0.368828	0.0627348	0.905182	0.0522021	0.82597	-0.117935	0.64299	-0.0708187	0.778367	-0.107403	0.89217	0.125863	0.286932	0.170137	0.321598
ENSMUSG00000025933	78.1487	92.0414	213.047	182.546	210.212	207.579	195.599	219.847	110.813	228.093	201.279	129.605	230.371	209.263	Tmem14a	protein_coding	transmembrane protein 14A	0.0972401	0.973361	0.479969	0.150639	-0.221441	0.733693	-0.124201	0.751052	0.258528	0.544806	0.185174	0.639596	0.161288	0.911116	-0.315481	0.114687	-0.382729	0.179287
ENSMUSG00000025934	0	1.89776	5.94551	14.042	5.65954	6.36747	7.82397	13.7405	10.7871	7.79804	11.3932	5.44559	3.65669	7.44046	Gsta3	protein_coding	glutathione S-transferase, alpha 3	-0.859506	0.871689	1.16367	0.215535	-0.626857	0.712843	-1.48636	0.0551231	0.536815	0.672281	-0.406693	0.751309	1.39632	0.617151	-1.39894	0.0104441	-2.02318	0.00753637
ENSMUSG00000025956	599.14	735.382	1241.62	1140.91	1155.36	1011.15	1235.21	1116.64	1020.85	1215.52	1013.99	845.155	1066.84	1039.8	Mettl21a	protein_coding	methyltransferase like 21A	-0.13436	0.905153	0.240137	0.252441	-0.126	0.765702	-0.260361	0.171993	0.114137	0.678864	-0.0118981	0.974443	0.248497	0.705637	-0.25872	0.034209	-0.374497	0.0271891
ENSMUSG00000025964	1102.22	1814.26	4461.11	6104.75	2976.92	4084.09	4730.57	5163.66	3191.02	4577.45	2935.64	2935.17	2753.49	2954.79	Adam23	protein_coding	a disintegrin and metallopeptidase domain 23	-0.0922685	0.989184	0.021851	0.974171	-0.0947615	0.945369	-0.18703	0.730531	-0.0729105	0.926024	-0.0761912	0.912686	0.0193581	0.995905	-0.0995268	0.761975	-0.11412	0.823574
ENSMUSG00000025967	32929.9	29829.9	37995.7	44843.1	44586.7	47389.2	46441.1	43313.6	37293	38322.5	50426.1	38076.6	41199.9	38131.4	Eef1b2	protein_coding	eukaryotic translation elongation factor 1 beta 2	-0.152132	0.885885	0.217227	0.252878	-0.0735339	0.879007	-0.225666	0.194479	0.143693	0.545269	-0.0102947	0.97586	0.295824	0.607794	-0.23195	0.0411797	-0.369358	0.0163165
ENSMUSG00000025993	7.32644	6.64216	18.8274	14.042	18.5956	15.2819	56.7238	47.6336	10.7871	56.5358	22.7863	14.1585	52.1078	55.8035	Slc40a1	protein_coding	solute carrier family 40 (iron-regulated transporter), member 1	-0.66789	0.86885	1.46322	0.0190815	-1.56563	0.0291899	-2.23352	5.8728e-05	-0.102414	0.930355	-0.446895	0.685499	0.565474	0.805192	-1.87762	5.12089e-07	-2.13111	6.79352e-05
ENSMUSG00000026000	563.322	716.404	1197.03	1116.34	1130.29	1315.52	1177.51	1183.51	904.155	1317.87	1260.84	842.977	1203.96	1064.92	Lancl1	protein_coding	LanC (bacterial lantibiotic synthetase component C)-like 1	-0.0827288	0.970261	0.347779	0.192321	-0.154648	0.781871	-0.237377	0.363165	0.19313	0.572065	0.0522964	0.904024	0.275859	0.75817	-0.303708	0.0528535	-0.430507	0.0507274
ENSMUSG00000026004	116.409	123.354	219.984	301.903	173.829	239.417	230.807	188.702	153.961	304.124	241.788	124.159	226.715	225.074	Kansl1l	protein_coding	KAT8 regulatory NSL complex subunit 1-like	0.15373	0.943643	0.262804	0.455783	-0.1194	0.889085	0.0343302	0.938823	0.143404	0.756567	0.157288	0.677451	-0.0103262	0.99737	-0.124918	0.571781	-0.109074	0.751102
ENSMUSG00000026023	8.14049	6.64216	17.8365	23.4033	34.7658	70.0421	30.3179	21.9847	15.6903	44.8387	77.2203	14.1585	28.3393	13.0208	Cdk15	protein_coding	cyclin-dependent kinase 15	0.0229863	0.997881	0.0723794	0.94725	-0.200384	0.927689	-0.177397	0.858299	-0.128004	0.922973	-0.0350829	0.976943	-0.15099	0.968816	-0.114817	0.839247	-0.0493931	0.96088
ENSMUSG00000026042	126368	170580	204625	192925	195815	205868	174546	120831	109422	222194	197174	114044	165291	186288	Col5a2	protein_coding	collagen, type V, alpha 2	0.0495683	0.989758	-0.0723468	0.845644	0.17978	0.765702	0.229349	0.439886	0.107433	0.801657	0.0671298	0.870186	0.0578653	0.968429	0.143944	0.438797	0.121915	0.678482
ENSMUSG00000026043	170507	336190	726583	590746	503686	904248	351975	178775	149332	504536	544902	92360.4	272091	285363	Col3a1	protein_coding	collagen, type III, alpha 1	-0.146329	0.982225	-0.487671	0.465282	0.857024	0.315549	0.710695	0.229512	0.369353	0.659924	0.103427	0.91737	0.515683	0.813824	0.582637	0.118151	0.341342	0.570447
ENSMUSG00000026051	8.95454	18.9776	353.758	616.677	385.657	537.414	426.406	265.649	70.6065	657.96	300.02	45.7429	192.89	133.928	1500015O10Rik	protein_coding	RIKEN cDNA 1500015O10 gene	-0.733641	0.905153	0.0590582	0.971269	0.291152	0.92801	-0.442489	0.739597	0.35021	0.839222	-0.259088	0.871804	1.08385	0.78189	-0.311336	0.696945	-0.792699	0.449899
ENSMUSG00000026072	3217.93	6382.17	11993.1	18657.1	8469.91	19636	10390.2	7898.01	8229.58	13439.9	13700.9	5659.06	7525.47	7319.55	Il1r1	protein_coding	interleukin 1 receptor, type I	0.175139	0.963799	0.162141	0.788688	0.297238	0.774096	0.472378	0.331165	0.459379	0.446903	0.303569	0.551863	0.28424	0.889913	0.137761	0.698307	0.0129984	0.984073
ENSMUSG00000026073	29.3058	47.444	81.2552	90.1027	58.2124	89.1445	71.3937	61.374	47.071	106.248	96.2089	49.0103	65.8204	53.0133	Il1r2	protein_coding	interleukin 1 receptor, type II	-0.176206	0.950323	0.334634	0.472055	-0.0681722	0.958413	-0.244378	0.602748	0.266462	0.64414	0.0277438	0.968914	0.442668	0.766636	-0.304642	0.253745	-0.51084	0.167038
ENSMUSG00000026077	46.4008	73.0638	234.847	197.758	219.105	241.964	120.294	55.8778	72.5678	177.405	153.175	40.2974	160.894	142.299	Npas2	protein_coding	neuronal PAS domain protein 2	-0.407725	0.899069	-1.13235	0.0516475	0.548611	0.580261	0.140886	0.851568	-0.583734	0.406946	-0.554004	0.30829	-0.176008	0.952007	0.692173	0.0577851	0.72462	0.150166
ENSMUSG00000026095	2032.68	1699.44	2327.67	2177.68	2628.45	2829.7	2406.85	2684.88	2494.76	2357.93	2897.66	2506.06	2712.35	2442.33	Asnsd1	protein_coding	asparagine synthetase domain containing 1	0.0564707	0.951879	0.141668	0.326283	-0.167929	0.40708	-0.111458	0.429383	-0.0262612	0.91019	0.0288571	0.893645	-0.0827319	0.882321	-0.124961	0.127516	-0.0851972	0.517921
ENSMUSG00000026111	1111.99	1370.18	2018.5	1758.76	1768.2	1833.83	2080.2	1825.65	1405.27	1871.53	1652.01	1340.7	1508.38	1599.7	Unc50	protein_coding	unc-50 homolog (C. elegans)	-0.0514605	0.976217	0.133519	0.520343	-0.0157782	0.981279	-0.0672388	0.768431	0.117741	0.642582	0.0313365	0.914981	0.169202	0.79655	-0.107781	0.370931	-0.18498	0.271097
ENSMUSG00000026121	948.367	1063.69	1450.7	2096.94	1550.71	2279.55	1358.44	1135.88	1060.08	1694.12	1816.58	920.304	1351.15	1388.58	Sema4c	protein_coding	sema domain, immunoglobulin domain (Ig), transmembrane domain (TM) and short cytoplasmic domain, (semaphorin) 4C	0.0329714	0.992925	-0.0473741	0.897234	0.222063	0.6492	0.255034	0.34667	0.174689	0.632706	0.0916021	0.805433	0.141718	0.904538	0.141237	0.423616	0.0803455	0.784698
ENSMUSG00000026150	1856.85	1819	2194.88	2249.06	2316.37	2403.08	2498.78	2214.96	2128.98	2308.22	2381.17	2186.95	2039.52	2040.55	Mff	protein_coding	mitochondrial fission factor	0.0169004	0.989758	0.0488982	0.677963	-0.057401	0.797022	-0.0405006	0.736472	-0.00850284	0.964522	0.00847796	0.957149	-0.0254033	0.958728	-0.0441539	0.499975	-0.0319978	0.767056
ENSMUSG00000026153	627.632	719.251	820.48	875.283	941.101	1054.45	831.297	807.023	856.104	981.578	957.025	811.393	989.134	957.029	Fam135a	protein_coding	family with sequence similarity 135, member A	0.0589365	0.978972	-0.164674	0.504482	-0.0995849	0.861587	-0.0406484	0.891077	-0.264258	0.312204	-0.0989917	0.732127	-0.323195	0.653139	0.0863457	0.591106	0.22361	0.265468
ENSMUSG00000026163	8.14049	9.4888	27.7457	12.8718	11.3191	21.6494	13.692	5.49618	3.92258	12.6718	13.925	6.53471	10.0559	7.44046	Sphkap	protein_coding	SPHK1 interactor, AKAP domain containing	-0.101297	0.991211	-0.729275	0.31627	0.716686	0.512587	0.615389	0.375041	-0.0125889	0.992013	-0.0962412	0.929827	0.0887081	0.979275	0.671628	0.103344	0.627978	0.317955
ENSMUSG00000026170	24.4215	45.5462	66.3915	35.1049	57.4039	61.1277	39.1199	82.4427	35.3032	79.9299	65.8271	37.03	103.301	79.0549	Cyp27a1	protein_coding	cytochrome P450, family 27, subfamily a, polypeptide 1	-0.109427	0.981166	1.07133	0.0111199	-0.439181	0.537807	-0.548608	0.18665	0.63215	0.201709	0.191189	0.798963	0.741577	0.602243	-0.820098	0.00282481	-1.18076	0.00172718
ENSMUSG00000026171	942.668	993.477	1029.56	1370.26	1132.72	1358.82	1067.97	1112.98	960.052	1201.87	1333	951.889	1075.98	1044.45	Rnf25	protein_coding	ring finger protein 25	0.0316211	0.989184	0.256337	0.134858	0.0556061	0.905552	0.0872272	0.645407	0.311943	0.0659449	0.163752	0.286082	0.280322	0.603046	-0.098423	0.423784	-0.224716	0.120804
ENSMUSG00000026179	380.975	415.609	565.814	761.777	556.252	658.396	570.172	589.007	498.168	586.803	692.451	473.766	574.1	491.07	Pnkd	protein_coding	paroxysmal nonkinesiogenic dyskinesia	-0.0709426	0.967613	0.427645	0.0368584	-0.0103966	0.990915	-0.0813392	0.741646	0.417249	0.0426785	0.15296	0.57121	0.488191	0.410434	-0.269479	0.0578773	-0.498588	0.00474351
ENSMUSG00000026193	184603	225904	553216	732060	488029	853047	489141	252378	271658	688675	690087	285621	368907	390436	Fn1	protein_coding	fibronectin 1	0.406491	0.894314	0.113442	0.867078	0.236577	0.855135	0.643068	0.19106	0.350019	0.612288	0.358711	0.487794	-0.056471	0.982529	0.236038	0.503546	0.293049	0.561072
ENSMUSG00000026200	328.062	452.616	546.987	679.866	440.636	552.696	486.064	465.343	381.471	715.47	412.685	352.874	476.284	515.252	Glb1l	protein_coding	galactosidase, beta 1-like	0.200992	0.880307	0.190775	0.45898	0.0684202	0.916668	0.269412	0.239058	0.259195	0.354594	0.225552	0.242498	0.0582035	0.959763	0.0231242	0.903696	0.0102168	0.975104
ENSMUSG00000026209	4119.09	4923.74	6772.92	6906.31	6882.81	6587.78	6138.88	5687.63	5233.71	6121.46	6853.61	5198.36	6011.6	5691.95	Dnpep	protein_coding	aspartyl aminopeptidase	-0.0714034	0.947307	0.12205	0.489207	0.0395587	0.933844	-0.0318447	0.881567	0.161608	0.406812	0.0391804	0.871804	0.233012	0.651913	-0.0866768	0.424841	-0.193453	0.166936
ENSMUSG00000026223	6827.43	8594.01	12649.1	13536.5	10449.1	11777.3	11035.7	10233.9	7375.44	10958.2	11146.3	7741.45	9461.68	9314.53	Itm2c	protein_coding	integral membrane protein 2C	-0.0684677	0.970261	0.200442	0.378641	0.13883	0.752602	0.0703622	0.79068	0.339272	0.133191	0.120871	0.646292	0.407739	0.562764	-0.0797983	0.621168	-0.268909	0.144016
ENSMUSG00000026249	726.131	691.734	1869.86	2438.62	1270.16	1450.51	1602.94	1531.6	510.916	1814.02	1387.43	1015.06	942.512	1103.05	Serpine2	protein_coding	serine (or cysteine) peptidase inhibitor, clade E, member 2	-0.0495055	0.993956	0.0265218	0.967877	0.184086	0.87944	0.134581	0.815014	0.210608	0.744477	0.0697811	0.920875	0.260114	0.892397	0.042569	0.901847	-0.0760273	0.889787
ENSMUSG00000026255	3.25619	5.69328	18.8274	19.8928	17.7871	14.0084	25.4279	6.41221	4.90323	9.74755	3.79772	0	13.7126	13.9509	Efhd1	protein_coding	EF hand domain containing 1	-0.340827	0.94587	0.108795	0.917536	0.419253	0.800943	0.0784259	0.938823	0.528048	0.595234	0.0594518	0.960426	0.868875	0.729121	-0.0350044	0.952743	-0.449622	0.540098
ENSMUSG00000026272	5.69834	11.3866	41.6185	50.3171	71.957	64.9481	43.0318	54.9618	54.9162	33.1417	55.6999	58.8124	57.5929	44.6428	Agxt	protein_coding	alanine-glyoxylate aminotransferase	-0.109687	0.986902	0.250984	0.670279	-0.302687	0.781383	-0.412374	0.430341	-0.0517028	0.955717	-0.0623412	0.936988	0.0579845	0.981995	-0.328847	0.295905	-0.360672	0.448381
ENSMUSG00000026342	1026.52	1310.4	2292.98	2573.19	2385.09	2208.24	2289.49	1944.73	1532.75	2445.66	2036.84	1323.28	1830.17	1912.2	Slc35f5	protein_coding	solute carrier family 35, member F5	0.0455944	0.990018	0.0669689	0.855997	0.0379677	0.963337	0.0835621	0.813757	0.104937	0.80307	0.0726358	0.851056	0.0593422	0.967435	0.0015497	0.994157	-0.0213745	0.953362
ENSMUSG00000026365	13.0248	40.8018	681.751	402.537	435.785	638.02	160.391	157.557	68.6452	398.675	513.958	67.5253	109.701	149.739	Cfh	protein_coding	complement component factor h	0.0662136	0.995716	0.0717202	0.954421	0.860848	0.548295	0.927062	0.277959	0.932568	0.369776	0.501653	0.610723	0.866355	0.776068	0.43559	0.459351	-0.00550662	0.996757
ENSMUSG00000026389	320.735	443.127	1823.29	2839.99	956.463	1600.78	1831.79	1552.67	1087.54	2379.38	959.557	563.074	1204.88	920.757	Steap3	protein_coding	STEAP family member 3	0.106496	0.990341	0.584732	0.41359	0.0190182	0.994392	0.125514	0.886617	0.60375	0.467739	0.334038	0.670628	0.497255	0.843452	-0.242362	0.60421	-0.478236	0.442313
ENSMUSG00000026399	74.8925	119.559	905.699	1188.89	941.91	1581.68	1230.32	511.145	558.968	1088.8	945.632	272.279	453.429	443.637	Cd55	protein_coding	CD55 molecule, decay accelerating factor for complement	0.615637	0.87742	0.744685	0.300029	0.221857	0.906076	0.837494	0.199744	0.966542	0.198083	0.777973	0.136708	0.350906	0.906693	0.0251927	0.96591	-0.129048	0.87022
ENSMUSG00000026411	1120.95	1387.26	2095.79	2210.44	2290.5	2008.3	2188.76	1781.68	1497.45	2228.29	1901.39	1290.6	1888.68	1822.91	Tmem9	protein_coding	transmembrane protein 9	-0.0737013	0.967145	0.240608	0.273954	0.0206441	0.977881	-0.0530573	0.844978	0.261252	0.279287	0.0837903	0.778683	0.334953	0.615992	-0.160024	0.245778	-0.314309	0.0797727
ENSMUSG00000026430	175.835	198.316	397.358	489.129	324.211	385.868	353.057	251.908	277.523	358.71	402.558	288.616	346.471	390.624	Rassf5	protein_coding	Ras association (RalGDS/AF-6) domain family member 5	-0.0312343	0.993956	-0.212662	0.495561	-0.0256604	0.97947	-0.0568947	0.879805	-0.238322	0.513359	-0.135771	0.688611	-0.207088	0.846894	0.0995325	0.619539	0.181428	0.507121
ENSMUSG00000026433	638.214	664.216	1351.61	654.122	966.973	1097.75	674.818	707.175	673.704	836.34	826.637	524.955	602.44	571.985	Rab29	protein_coding	RAB29, member RAS oncogene family	-0.176064	0.945348	-0.210329	0.634972	0.403026	0.512164	0.226962	0.595147	0.192697	0.723186	-0.00664979	0.992412	0.368761	0.786795	0.205451	0.414199	0.0342651	0.945158
ENSMUSG00000026456	3541.11	3482.39	6025.77	5193.19	9069.82	6352.18	7170.67	8700.45	7913.81	5451.81	8533.47	7366.79	10735.1	10084.6	Cyb5r1	protein_coding	cytochrome b5 reductase 1	-0.158983	0.942884	0.0296758	0.95016	-0.554998	0.186635	-0.713981	0.0136653	-0.525322	0.13189	-0.280072	0.40381	-0.366339	0.742013	-0.313604	0.151302	-0.188659	0.555983
ENSMUSG00000026471	551.925	547.504	1107.85	1198.25	983.952	1435.23	868.461	715.42	664.878	1050.79	1150.71	617.53	836.468	812.87	Mr1	protein_coding	major histocompatibility complex, class I-related	0.071631	0.987167	-0.0303046	0.949847	0.208546	0.766014	0.280177	0.413514	0.178241	0.701192	0.112841	0.803092	0.10661	0.946799	0.14477	0.51474	0.101936	0.777452
ENSMUSG00000026478	13520.5	16003.8	18240.8	25627.8	20471.4	30197.1	20890	18224.4	17751.6	26635.2	27741.1	16861.7	18337.4	20762.6	Lamc1	protein_coding	laminin, gamma 1	0.16851	0.92736	-0.0141271	0.97514	-0.016039	0.990915	0.152471	0.662034	-0.0301661	0.958135	0.067452	0.878077	-0.198676	0.870432	0.0830695	0.703482	0.182637	0.538591
ENSMUSG00000026482	921.503	1017.2	2281.09	1647.59	2195.9	1259.48	1699.76	1347.48	1209.14	2205.87	1559.6	1528.03	1789.04	1672.24	Rgl1	protein_coding	ral guanine nucleotide dissociation stimulator,-like 1	-0.05265	0.989758	-0.344344	0.29831	-0.0656371	0.945027	-0.118287	0.755429	-0.409981	0.248795	-0.233613	0.452987	-0.357331	0.734737	0.156061	0.474379	0.291694	0.307326
ENSMUSG00000026484	1208.05	1132.96	1684.56	1947.15	1598.42	1803.27	1611.74	1409.77	1317.99	1586.9	1587.45	1272.09	1274.36	1198.84	Rnf2	protein_coding	ring finger protein 2	0.114821	0.925987	0.00280934	0.992845	0.149697	0.699661	0.264518	0.168915	0.152506	0.566725	0.123801	0.573164	0.0376851	0.970761	0.120824	0.362374	0.112012	0.57447
ENSMUSG00000026489	32.5619	24.6709	96.119	79.5712	75.1911	87.871	152.567	109.008	54.9162	117.945	59.4976	67.5253	133.469	87.4254	Coq8a	protein_coding	coenzyme Q8A	-0.150005	0.967145	0.763315	0.0783397	-0.576391	0.347318	-0.726396	0.0654064	0.186924	0.76843	0.0162653	0.985767	0.336929	0.833987	-0.756886	0.00290058	-0.91332	0.0132282
ENSMUSG00000026495	28.4917	17.0798	36.664	42.1259	35.5743	44.5723	30.3179	24.7328	37.2645	38.9902	35.4454	44.6538	41.1378	31.622	Efcab2	protein_coding	EF-hand calcium binding domain 2	-0.20763	0.90261	-0.0381751	0.927883	-0.073959	0.936346	-0.281589	0.364046	-0.112134	0.811042	-0.156846	0.663884	0.095496	0.950375	-0.116061	0.587933	-0.169455	0.574214
ENSMUSG00000026500	0.814049	3.79552	5.94551	5.85082	8.89357	6.36747	4.88998	3.66412	9.80646	2.92427	6.32953	5.44559	9.14172	3.72023	Cox20	protein_coding	COX20 Cox2 chaperone	-0.00375934	0.998854	0.151423	0.869642	-0.132817	0.950095	-0.136576	0.882074	0.0186063	0.990162	0.0165555		0.0223656	0.99737	-0.14517		-0.155182
ENSMUSG00000026544	103.384	113.866	284.393	262.117	309.658	348.937	278.729	261.985	218.684	265.133	330.401	181.883	276.994	238.095	Dusp23	protein_coding	dual specificity phosphatase 23	-0.253978	0.894314	0.115137	0.775904	-0.115835	0.896058	-0.369814	0.240894	-0.000697722	0.99913	-0.129689	0.766278	0.253281	0.833987	-0.247833	0.22492	-0.369116	0.194987
ENSMUSG00000026554	2141.76	2301.03	3379.03	3256.57	3392.49	3289.43	3436.68	3336.18	2940.96	3677.75	3211.6	2822.99	3405.29	3413.31	Dcaf8	protein_coding	DDB1 and CUL4 associated factor 8	-0.0224564	0.991211	0.174771	0.307189	-0.149218	0.59211	-0.171675	0.283217	0.0255527	0.927372	0.0107179	0.97008	0.0480091	0.953303	-0.175051	0.067791	-0.197228	0.162445
ENSMUSG00000026563	604.838	702.171	722.379	700.929	764.038	770.463	665.038	773.129	659.975	626.768	630.421	602.282	675.573	743.116	Tada1	protein_coding	transcriptional adaptor 1	-0.0559168	0.94587	0.0104928	0.95283	0.0779217	0.762594	0.0220049	0.89202	0.0884145	0.586752	0.0108373	0.956929	0.144331	0.725574	0.000161067	0.998539	-0.0664096	0.586304
ENSMUSG00000026568	699.268	742.024	1194.06	1139.74	1072.08	957.667	1194.13	1085.5	824.723	967.932	1031.71	779.808	963.538	868.674	Mpc2	protein_coding	mitochondrial pyruvate carrier 2	-0.153569	0.905153	0.372632	0.112179	0.00353557	0.997577	-0.150033	0.549878	0.376167	0.12401	0.0871847	0.819715	0.529736	0.447855	-0.277927	0.0704475	-0.5262	0.00765464
ENSMUSG00000026571	953.251	1189.9	1761.85	1978.75	1397.91	2035.04	1769.2	1199.08	1055.17	2363.78	1872.27	1069.51	1446.22	1456.47	Dcaf6	protein_coding	DDB1 and CUL4 associated factor 6	0.232541	0.894314	0.138528	0.710359	0.0212024	0.985452	0.253743	0.434306	0.159731	0.718985	0.193897	0.550102	-0.0728101	0.961721	0.0436832	0.857285	0.0940126	0.782836
ENSMUSG00000026574	111.525	504.804	835.344	1528.24	864.293	1720.49	933.987	1525.19	153.961	1502.1	1132.99	153.566	626.208	537.573	Dpt	protein_coding	dermatopontin	-0.214429	0.985267	0.403921	0.721549	0.175429	0.951989	-0.0389999	0.977985	0.579349	0.653694	0.139639	0.9242	0.793778	0.814487	-0.237955	0.725268	-0.618349	0.495278
ENSMUSG00000026594	56.9834	41.7507	175.392	90.1027	67.106	48.3927	81.1737	83.3587	76.4904	98.4503	89.8793	91.4859	52.1078	96.726	Ralgps2	protein_coding	Ral GEF with PH domain and SH3 binding motif 2	-0.435895	0.862216	0.232878	0.608453	-0.0654325	0.957357	-0.501328	0.182278	0.167446	0.772796	-0.167385	0.763922	0.603341	0.635218	-0.392164	0.119018	-0.668774	0.046735
ENSMUSG00000026626	1108.73	991.58	1305.04	1328.14	1349.4	1287.5	1163.82	1185.34	1346.43	1229.17	1369.71	1243.77	1297.21	1264.88	Ppp2r5a	protein_coding	protein phosphatase 2, regulatory subunit B', alpha	-0.104935	0.883708	-0.209272	0.0951689	-0.0404258	0.906162	-0.145361	0.227276	-0.249698	0.0436909	-0.175217	0.0532558	-0.144763	0.727897	0.0541568	0.591822	0.104337	0.361175
ENSMUSG00000026632	171.764	194.52	250.702	216.48	222.339	261.066	228.851	209.771	177.497	305.098	222.799	159.011	293.449	255.766	Tatdn3	protein_coding	TatD DNase domain containing 3	-0.00403259	0.998725	0.431006	0.0815762	-0.0817082	0.904856	-0.0857408	0.775483	0.349298	0.199619	0.162679	0.583449	0.353331	0.653698	-0.272317	0.0831641	-0.435039	0.0372439
ENSMUSG00000026634	941.854	990.631	1047.4	1122.19	1000.12	1152.51	1101.22	1034.2	1065.96	1068.33	1006.4	1089.12	1139.97	1139.32	Angel2	protein_coding	angel homolog 2	0.000484405	0.998854	0.0116451	0.923845	-0.0563211	0.762832	-0.0558367	0.56726	-0.044676	0.723019	-0.0178202	0.892627	-0.0451604	0.908953	-0.0305932	0.617317	-0.0111607	0.919648
ENSMUSG00000026639	17.9091	27.5175	160.529	186.056	37.9998	108.247	105.624	42.1374	40.2065	154.986	55.6999	32.6735	38.3952	47.4329	Lamb3	protein_coding	laminin, beta 3	0.499279	0.896239	0.512411	0.496374	0.467671	0.731188	0.96695	0.131213	0.980082	0.190126	0.724639	0.187065	0.480803	0.854227	0.218305	0.675838	-0.0131313	0.988298
ENSMUSG00000026649	24.4215	31.313	40.6276	58.5082	47.7019	66.2216	57.7018	59.542	50.9936	65.3086	55.6999	50.0994	63.0779	52.0832	Cfap126	protein_coding	cilia and flagella associated protein 126	0.121104	0.945348	0.74398	0.00342241	-0.372266	0.317189	-0.251162	0.355307	0.371713	0.241591	0.254608	0.425769	0.250609	0.793553	-0.511711	0.00227919	-0.622875	0.00928053
ENSMUSG00000026664	395.628	461.156	1251.53	1160.8	1439.95	2052.87	982.886	799.694	749.213	1290.58	1635.55	491.192	1048.56	907.736	Phyh	protein_coding	phytanoyl-CoA hydroxylase	-0.0195934	0.997409	-0.08219	0.889913	0.189827	0.867711	0.170233	0.749303	0.107637	0.881752	0.0331858	0.962414	0.12723	0.95455	0.119469	0.701941	0.0625966	0.908086
ENSMUSG00000026672	425.747	426.047	634.187	913.899	694.507	985.684	675.796	709.923	707.046	771.031	1021.59	619.708	607.925	575.706	Optn	protein_coding	optineurin	0.134542	0.945348	-0.0949354	0.796359	-0.0656415	0.941218	0.0689005	0.8561	-0.160577	0.692755	-0.0124863	0.979727	-0.295119	0.77484	0.0939104	0.652303	0.229477	0.400333
ENSMUSG00000026676	0.814049	0	19.8184	25.7436	16.9786	22.9229	19.5599	19.2366	9.80646	10.7223	13.925	9.80206	8.22755	8.37052	Ccdc3	protein_coding	coiled-coil domain containing 3	0.378931	0.947341	-0.0535779	0.965146	0.191902	0.940054	0.570833	0.535228	0.138325	0.924269	0.232594	0.844771	-0.240606	0.955174	0.290343	0.621805	0.432509	0.614294
ENSMUSG00000026696	446.913	443.127	795.707	627.208	741.4	664.763	800.001	637.557	552.104	722.294	665.867	502.083	590.555	615.698	Vamp4	protein_coding	vesicle-associated membrane protein 4	-0.133537	0.905153	0.0220547	0.938973	-0.0374221	0.953073	-0.170959	0.419171	-0.0153674	0.968815	-0.0737573	0.787057	0.118169	0.891738	-0.0968429	0.476913	-0.155592	0.417161
ENSMUSG00000026715	1.6281	5.69328	5.94551	4.68066	7.27655	3.82048	7.82397	9.1603	1.96129	5.84853	6.32953	3.26735	11.8842	11.1607	Serpinc1	protein_coding	serine (or cysteine) peptidase inhibitor, clade C (antithrombin), member 1	-0.451848	0.919377	0.518651	0.573555	-0.576008	0.721107	-1.02786	0.180143	-0.0573569	0.972042	-0.263673	0.820487	0.394491	0.913285	-0.783044		-0.9705	0.163628
ENSMUSG00000026721	456.681	536.117	810.571	881.134	543.316	795.933	760.881	589.923	469.729	746.662	678.526	514.064	615.238	611.048	Rabgap1l	protein_coding	RAB GTPase activating protein 1-like	0.151934	0.927221	0.113734	0.728403	0.103448	0.887623	0.255382	0.351317	0.217181	0.5422	0.177935	0.51553	0.0652475	0.961264	0.0573855	0.778313	0.0382003	0.909431
ENSMUSG00000026771	415.165	448.82	597.523	547.637	552.21	606.183	632.764	450.687	446.194	651.136	510.16	398.617	521.078	522.692	Spopl	protein_coding	speckle-type POZ protein-like	-0.0150051	0.995716	-0.0994045	0.663116	0.0286988	0.962211	0.0136938	0.961148	-0.0707056	0.811496	-0.0454119	0.869417	-0.0557005	0.955174	0.0618462	0.651103	0.0843994	0.675102
ENSMUSG00000026791	341.086	571.226	863.089	690.397	788.293	878.71	613.204	554.198	432.465	948.437	908.92	407.33	615.238	579.426	Slc2a8	protein_coding	solute carrier family 2, (facilitated glucose transporter), member 8	-0.0182597	0.997242	0.10043	0.81462	0.122894	0.892816	0.104634	0.804246	0.223324	0.622332	0.093801	0.841967	0.241584	0.850455	-0.0095535	0.971981	-0.11869	0.738257
ENSMUSG00000026809	2.44215	2.84664	7.92734	17.5525	12.9361	10.1879	9.77997	11.9084	8.82581	18.5203	13.925	16.3368	14.6268	10.2306	Spaca9	protein_coding	sperm acrosome associated 9	0.450237	0.894314	0.546211	0.385112	-0.561715	0.566925	-0.111478	0.889282	-0.0155045	0.990632	0.283357	0.694509	-0.465742	0.833635	-0.3478	0.367979	-0.0959733	0.895737
ENSMUSG00000026821	1234.91	1317.99	2283.07	4845.65	2202.37	5451.82	2665.04	1996.03	2097.6	3481.83	4458.52	1965.86	2114.48	1924.29	Ralgds	protein_coding	ral guanine nucleotide dissociation stimulator	0.447729	0.862216	0.564068	0.171524	0.15835	0.883525	0.606079	0.104281	0.722419	0.0771207	0.574709	0.0408021	0.27469	0.857618	-0.00297015	0.993431	-0.11634	0.790553
ENSMUSG00000026825	727.76	1396.75	1648.89	2957.01	1152.12	2468.03	2568.22	1326.41	1368.98	3513.99	1873.54	821.195	1723.21	1446.24	Dnm1	protein_coding	dynamin 1	0.37768	0.894314	0.698741	0.177961	-0.0867907	0.956382	0.290889	0.604948	0.611951	0.294264	0.492726	0.240369	0.234271	0.918119	-0.227728	0.526818	-0.321061	0.508848
ENSMUSG00000026851	1393.65	1338.87	1572.59	1605.47	1439.14	1608.42	1530.56	1435.42	1394.48	1637.59	1669.73	1424.57	1441.65	1377.42	BC005624	protein_coding	cDNA sequence BC005624	0.0566668	0.91432	0.113926	0.248002	0.00230861	0.995403	0.0589754	0.569431	0.116235	0.285422	0.0859903	0.284486	0.059568	0.876344	-0.0348276	0.618546	-0.0572594	0.533106
ENSMUSG00000026853	914.991	905.232	1331.79	1199.42	1296.84	1189.44	1115.89	1086.41	1132.65	1363.68	1148.18	1079.32	1297.21	1123.51	Crat	protein_coding	carnitine acetyltransferase	0.0688591	0.948308	-0.0191403	0.93048	-0.0370317	0.940054	0.0318274	0.882074	-0.056172	0.820526	0.0084609	0.97376	-0.125031	0.83622	0.0292105	0.804763	0.0879994	0.582781
ENSMUSG00000026880	3006.28	3232.83	4099.43	3860.37	5626.39	5377.96	4069.44	4434.5	3453.83	4762.65	5096.54	3999.24	4034.24	4373.13	Stom	protein_coding	stomatin	0.156359	0.894314	-0.0341006	0.905602	-0.0265198	0.967312	0.129839	0.575767	-0.0606203	0.855699	0.046688	0.879848	-0.216979	0.769182	0.0844689	0.558884	0.190459	0.321251
ENSMUSG00000026893	55.3553	74.0126	143.683	160.313	194.041	152.819	194.621	113.588	104.929	195.926	153.175	121.981	186.491	164.62	Gca	protein_coding	grancalcin	0.235622	0.90261	0.482447	0.177891	-0.250785	0.709162	-0.0151626	0.976749	0.231663	0.621779	0.251735	0.471601	-0.0039595	0.998241	-0.265674	0.229637	-0.246825	0.453665
ENSMUSG00000026939	164.438	164.156	339.885	291.371	334.721	306.912	336.431	296.794	196.129	278.78	289.892	209.111	279.737	273.437	Tmem141	protein_coding	transmembrane protein 141	-0.228225	0.880307	0.0956936	0.763848	-0.0189927	0.98357	-0.247218	0.337666	0.0767009	0.85008	-0.0833649	0.824711	0.304926	0.723688	-0.180558	0.276708	-0.323919	0.147041
ENSMUSG00000026944	258.867	337.801	532.123	540.616	474.593	457.184	471.394	240	312.826	590.702	526.617	285.349	416.863	408.295	Abca2	protein_coding	ATP-binding cassette, sub-family A (ABC1), member 2	0.113286	0.960102	0.0904434	0.807448	0.0920204	0.910149	0.205307	0.513813	0.182464	0.646733	0.141974	0.677451	0.0691775	0.961721	0.0461667	0.834191	0.022843	0.95233
ENSMUSG00000026956	1054.19	1085.52	1736.09	2139.06	2907.39	2347.05	2831.3	2846.11	2684.03	2961.31	2938.17	2594.28	2665.73	2352.12	Uap1l1	protein_coding	UDP-N-acteylglucosamine pyrophosphorylase 1-like 1	0.125739	0.948778	0.504265	0.0949799	-0.541483	0.14493	-0.415744	0.140622	-0.0372187	0.944208	0.0948655	0.846784	-0.162958	0.899485	-0.45862	0.00963461	-0.378526	0.143903
ENSMUSG00000026958	562.508	713.558	1033.53	1535.26	1190.12	1044.26	1392.67	1069.01	924.749	1701.92	1054.5	807.036	1125.35	1058.41	Dpp7	protein_coding	dipeptidylpeptidase 7	0.22259	0.906237	0.616855	0.0763393	-0.17325	0.835505	0.0493401	0.917737	0.443605	0.263539	0.334623	0.284186	0.221016	0.875449	-0.302854	0.185499	-0.394265	0.198636
ENSMUSG00000026959	17.9091	33.2108	56.4823	37.4453	48.5104	30.5638	30.3179	19.2366	21.5742	48.7378	48.1044	22.8715	35.6527	27.9017	Grin1	protein_coding	glutamate receptor, ionotropic, NMDA1 (zeta 1)	0.0036982	0.998765	0.0927885	0.877025	0.237786	0.812834	0.241484	0.628038	0.330574	0.573465	0.154647	0.794505	0.326876	0.845245	0.0614996	0.857285	-0.0890903	0.863515
ENSMUSG00000026970	7292.25	6337.57	8621.97	9486.53	8595.23	10433.7	8357.96	6908.7	7346.02	9317.68	11023.5	7474.61	7034.56	7445.11	Rbms1	protein_coding	RNA binding motif, single stranded interacting protein 1	0.136623	0.899069	-0.0317486	0.905602	0.0600391	0.911104	0.196662	0.311226	0.0282905	0.934646	0.0760244	0.768009	-0.108333	0.897255	0.11063	0.384518	0.168372	0.349005
ENSMUSG00000026981	9.76858	75.9104	794.716	1301.22	372.721	402.424	1265.53	1812.82	713.91	937.714	163.302	300.596	698.428	395.274	Il1rn	protein_coding	interleukin 1 receptor antagonist	0.750871	0.874924	1.5881	0.0489843	-0.674693	0.641536	0.0761783	0.945075	0.913406	0.336727	0.857944	0.214504	0.162535	0.968429	-0.797755	0.124776	-0.837228	0.243975
ENSMUSG00000027016	1.6281	13.2843	25.7639	21.063	8.89357	14.0084	3.91199	23.8168	13.729	7.79804	10.1272	8.71294	12.7984	13.0208	Zfp385b	protein_coding	zinc finger protein 385B	-0.117925	0.989184	-0.612362	0.362578	0.237509	0.888225	0.119584	0.887451	-0.374853	0.660344	-0.279323	0.724564	-0.256928	0.926875	0.402131	0.314435	0.494437	0.397342
ENSMUSG00000027071	12.2107	5.69328	20.8093	24.5735	38.8083	35.6578	24.4499	21.0687	16.671	35.0912	39.2431	5.44559	20.1118	26.0416	P2rx3	protein_coding	purinergic receptor P2X, ligand-gated ion channel, 3	-0.358912	0.89685	0.148727	0.817353	-0.0380996	0.983027	-0.397012	0.442764	0.110627	0.89625	-0.143393	0.843331	0.469539	0.792038	-0.289508	0.375476	-0.507639	0.258532
ENSMUSG00000027074	1888.59	1893.02	7648.89	4925.22	5935.24	5654.31	3185.33	2727.94	2826.22	4974.18	4171.16	2335.07	3229.77	3070.12	Slc43a3	protein_coding	solute carrier family 43, member 3	-0.078845	0.989184	0.215104	0.631169	0.491283	0.388578	0.412438	0.282909	0.706387	0.0752353	0.291924	0.476606	0.785232	0.534981	0.0906321	0.774026	-0.293949	0.420042
ENSMUSG00000027104	1097.34	1049.46	1439.8	1561	1271.78	1528.19	1385.82	1207.33	1239.54	1391.95	1483.64	1212.19	1151.86	1201.63	Atf2	protein_coding	activating transcription factor 2	0.073055	0.960918	-0.0151806	0.955564	0.0434751	0.940509	0.11653	0.582624	0.0282945	0.932956	0.047059	0.860614	-0.0447605	0.961721	0.0633796	0.633551	0.0882356	0.650619
ENSMUSG00000027130	319.921	383.348	558.878	713.801	452.763	741.173	543.766	505.649	466.787	615.071	668.398	446.538	511.936	522.692	Slc12a6	protein_coding	solute carrier family 12, member 6	0.0729374	0.973361	0.228238	0.378741	-0.0216578	0.979482	0.0512796	0.871271	0.20658	0.506671	0.13921	0.60237	0.133643	0.897652	-0.10002	0.547654	-0.155301	0.505953
ENSMUSG00000027165	271.078	230.578	403.303	362.751	358.977	473.739	361.859	391.145	324.594	318.745	422.813	267.923	347.385	326.45	B230118H07Rik	protein_coding	RIKEN cDNA B230118H07 gene	-0.0472714	0.989184	0.280502	0.252979	0.0177917	0.982988	-0.0294797	0.926818	0.298293	0.263442	0.114997	0.703787	0.345565	0.647872	-0.168425	0.275817	-0.327773	0.104174
ENSMUSG00000027204	36588.2	61549.1	134819	162813	103836	148619	129061	78312.3	75518.5	149663	111106	54646.5	95767.8	97547.2	Fbn1	protein_coding	fibrillin 1	0.0394787	0.993956	0.0799093	0.883727	0.12655	0.910331	0.166029	0.731526	0.20646	0.719363	0.115153	0.838622	0.166981	0.926477	0.0318177	0.918847	-0.0404306	0.937256
ENSMUSG00000027207	986.627	1091.21	2001.65	1890.99	2004.29	1437.77	2295.36	2029.01	1593.55	2240.96	1506.43	1480.11	1926.16	1680.61	Galk2	protein_coding	galactokinase 2	-0.0746025	0.970261	0.372906	0.121726	-0.233807	0.549788	-0.30841	0.169643	0.139099	0.66911	0.0362154	0.931978	0.213701	0.797296	-0.349374	0.0136973	-0.447508	0.0250791
ENSMUSG00000027215	450.983	593.05	938.399	1128.04	914.42	1346.08	898.779	975.572	1081.65	972.806	1292.49	740.6	959.881	869.604	Cd82	protein_coding	CD82 antigen	0.160656	0.925898	0.494165	0.0822141	-0.12279	0.864047	0.0378659	0.922003	0.371376	0.245327	0.266463	0.299205	0.21072	0.843849	-0.244977	0.187677	-0.33351	0.177431
ENSMUSG00000027217	323.177	443.127	2330.64	3714.1	789.102	2613.21	570.172	358.168	652.129	627.742	1962.15	222.18	328.188	385.044	Tspan18	protein_coding	tetraspanin 18	0.216785	0.973361	-0.674437	0.387376	1.41659	0.107578	1.63337	0.0106019	0.74215	0.39796	0.482122	0.601252	0.525366	0.849205	1.14422	0.0103171	0.891222	0.157582
ENSMUSG00000027222	437.144	460.207	523.205	448.173	491.572	461.004	480.196	507.481	455.02	529.292	443.067	357.231	500.052	428.757	Pex16	protein_coding	peroxisomal biogenesis factor 16	-0.160723	0.880307	0.228141	0.244122	0.0219624	0.970801	-0.138761	0.480603	0.250103	0.235224	0.0299196	0.928671	0.410826	0.481053	-0.197742	0.109719	-0.388864	0.0146385
ENSMUSG00000027223	170.95	192.623	551.941	559.339	392.125	569.251	362.837	339.847	340.284	505.898	672.196	280.992	339.158	335.751	Mapk8ip1	protein_coding	mitogen-activated protein kinase 8 interacting protein 1	0.129783	0.971931	0.30857	0.509338	0.0316254	0.983363	0.161408	0.751763	0.340195	0.537309	0.229989	0.630063	0.210413	0.911007	-0.0893555	0.775746	-0.178787	0.681741
ENSMUSG00000027227	232.004	231.527	291.33	292.541	473.785	341.296	314.915	368.244	317.729	391.852	350.656	313.666	319.96	249.255	Sord	protein_coding	sorbitol dehydrogenase	0.293374	0.863253	0.386899	0.15681	-0.0801609	0.913049	0.213213	0.440656	0.306739	0.326891	0.30552	0.133337	0.0133649	0.994581	-0.108129	0.588026	-0.0935257	0.7403
ENSMUSG00000027244	777.416	898.589	1578.53	1597.28	1351.82	1677.19	1512.96	1056.18	1082.63	1498.2	1930.51	1066.25	1235.05	1125.37	Atg13	protein_coding	autophagy related 13	0.109709	0.947481	0.131403	0.652223	-0.000370223	0.999543	0.109339	0.710156	0.131032	0.711285	0.12032	0.678871	0.0213232	0.986306	-0.0199742	0.918222	-0.0216933	0.946858
ENSMUSG00000027303	2163.74	2247.9	2732.95	2971.05	2942.96	3094.59	2657.22	2642.75	2730.12	2890.15	2824.24	2563.78	2571.57	2523.25	Ptpra	protein_coding	protein tyrosine phosphatase, receptor type, A	0.121223	0.894755	-0.0605555	0.767197	0.0082059	0.990915	0.129428	0.45339	-0.0523496	0.837938	0.0310201	0.90407	-0.173572	0.765388	0.0976399	0.363127	0.181778	0.212747
ENSMUSG00000027316	153.855	185.032	320.066	307.753	336.339	402.424	315.893	350.84	353.032	339.215	330.401	288.616	358.356	277.157	Gfra4	protein_coding	glial cell line derived neurotrophic factor family receptor alpha 4	-0.177866	0.905153	0.0168656	0.966596	-0.204002	0.699786	-0.381868	0.141817	-0.187137	0.613106	-0.167568	0.582218	-0.00927074	0.99737	-0.185697	0.294904	-0.194732	0.452719
ENSMUSG00000027333	259.682	221.089	424.113	1030.92	419.615	918.188	434.23	430.534	375.587	507.847	913.984	396.439	458	421.316	Smox	protein_coding	spermine oxidase	0.302769	0.894028	0.132807	0.77688	0.14667	0.885886	0.449439	0.215796	0.279476	0.573569	0.279899	0.433795	-0.0232929	0.991114	0.137056	0.613099	0.169963	0.657935
ENSMUSG00000027339	80.5908	130.945	1527.99	1082.4	1148.89	666.037	1362.35	661.374	651.149	1426.07	470.917	404.063	1126.26	895.645	Rassf2	protein_coding	Ras association (RalGDS/AF-6) domain family member 2	0.0424032	0.996522	0.104723	0.898836	-0.17813	0.916198	-0.135727	0.864127	-0.0734069	0.945664	-0.000427456	0.999525	-0.11581	0.969779	-0.114706	0.795047	-0.0623199	0.935233
ENSMUSG00000027363	2254.91	2236.51	2529.81	2809.57	2599.35	2804.23	2430.32	2236.03	2568.31	2791.7	2552.07	2543.09	2626.42	2695.31	Usp8	protein_coding	ubiquitin specific peptidase 8	0.135423	0.898832	-0.133571	0.52731	-0.0102897	0.990239	0.125133	0.543994	-0.14386	0.56541	-0.00970792	0.976361	-0.279283	0.649086	0.139736	0.253235	0.268994	0.0986565
ENSMUSG00000027366	2070.94	2428.18	3556.4	3914.2	3061	3936.37	3478.73	2611.6	2317.27	3172.83	3174.89	2049.72	2525.86	2805.05	Sppl2a	protein_coding	signal peptide peptidase like 2A	0.142108	0.911248	-0.0132909	0.967877	0.191303	0.642816	0.33341	0.118641	0.178012	0.551038	0.147429	0.551863	0.035904	0.975028	0.161598	0.272896	0.155399	0.475453
ENSMUSG00000027371	58.6115	86.3481	163.501	111.166	158.467	117.161	165.281	124.58	94.142	157.91	143.047	96.9315	162.723	141.369	Fahd2a	protein_coding	fumarylacetoacetate hydrolase domain containing 2A	-0.270363	0.886039	0.358917	0.29831	-0.229605	0.722345	-0.499969	0.0972432	0.129312	0.791349	-0.0836993	0.877319	0.399675	0.711781	-0.442881	0.0265728	-0.629281	0.022456
ENSMUSG00000027381	234.446	238.169	522.214	1351.54	374.338	1481.07	593.644	443.359	371.665	837.315	1283.63	337.626	622.551	495.721	Bcl2l11	protein_coding	BCL2-like 11 (apoptosis facilitator)	0.399296	0.894314	0.878797	0.090179	0.16672	0.90644	0.566015	0.260224	1.04552	0.0414516	0.692998	0.0711584	0.646221	0.698383	-0.150796	0.721234	-0.479501	0.306493
ENSMUSG00000027386	38.2603	41.7507	629.233	509.022	358.977	457.184	249.389	169.466	56.8774	621.894	535.478	82.7729	125.242	121.838	Fbln7	protein_coding	fibulin 7	0.658914	0.894314	0.655108	0.49239	0.467768	0.812327	1.12668	0.172469	1.12288	0.254166	0.87626	0.217661	0.463963	0.902867	0.226691	0.732815	0.00380587	0.997586
ENSMUSG00000027408	1381.44	3054.45	6981.01	8053.07	8051.1	12960.3	5344.75	4752.36	3188.08	9872.32	9960.15	1901.6	3412.61	3646.76	Cpxm1	protein_coding	carboxypeptidase X 1 (M14 family)	0.301306	0.947655	-0.247172	0.774889	0.35987	0.824479	0.661176	0.343766	0.112698	0.925189	0.166487	0.869108	-0.188607	0.956387	0.439354	0.318179	0.548478	0.396216
ENSMUSG00000027420	71.6363	54.0862	104.046	102.975	86.5101	87.871	87.0417	71.4504	93.1613	80.9047	72.1566	75.1491	95.0739	73.4746	Bfsp1	protein_coding	beaded filament structural protein 1, in lens-CP94	-0.205248	0.880307	0.0564615	0.857926	0.0515535	0.943194	-0.153694	0.55102	0.108015	0.752742	-0.0579168	0.869522	0.313263	0.682766	-0.113941	0.481544	-0.261709	0.215168
ENSMUSG00000027428	409.466	441.229	672.833	626.038	748.677	556.516	655.258	730.992	591.329	751.536	543.074	558.717	789.845	766.367	Rbbp9	protein_coding	retinoblastoma binding protein 9, serine hydrolase	-0.0596657	0.970261	0.0109329	0.967538	-0.227633	0.416079	-0.287299	0.0969171	-0.2167	0.322212	-0.118034	0.570897	-0.157034	0.814235	-0.130108	0.28795	-0.0705986	0.716912
ENSMUSG00000027430	262.938	250.504	299.257	356.9	344.424	327.288	340.343	382.901	325.574	319.72	369.645	365.944	332.759	286.458	Dtd1	protein_coding	D-tyrosyl-tRNA deacylase 1	0.0202424	0.991666	0.29726	0.0559003	-0.151856	0.553379	-0.131614	0.408428	0.145404	0.455843	0.089602	0.674064	0.125161	0.827397	-0.222682	0.0184154	-0.277017	0.0359674
ENSMUSG00000027460	1837.31	2279.21	5271.68	5404.99	6345.16	11604.1	3897.32	3432.37	2793.86	7595.29	10639.9	3056.06	3981.22	3922.05	Angpt4	protein_coding	angiopoietin 4	0.323317	0.927446	0.143161	0.852788	0.151602	0.929519	0.47492	0.436578	0.294763	0.723186	0.29736	0.663884	-0.028554	0.994838	0.14322	0.737656	0.180157	0.777452
ENSMUSG00000027465	2786.49	2663.51	3945.83	4879.59	3635.04	4343.88	4100.74	3261.07	3434.22	3906.82	4249.65	3244.48	3378.78	3380.76	Tbc1d20	protein_coding	TBC1 domain family, member 20	0.0638188	0.970261	-0.0162558	0.954549	0.0344485	0.955499	0.0982673	0.66428	0.0181927	0.961766	0.038087	0.896548	-0.045626	0.961721	0.055613	0.689781	0.0800746	0.696146
ENSMUSG00000027489	16.281	28.4664	20.8093	23.4033	41.2338	49.6662	42.0538	29.313	30.4	48.7378	49.3703	23.9606	39.3094	47.4329	Necab3	protein_coding	N-terminal EF-hand calcium binding protein 3	-0.276903	0.910142	0.559643	0.236071	-0.38056	0.635913	-0.657463	0.114797	0.179082	0.792613	-0.0681016	0.930278	0.455985	0.774228	-0.62375	0.0216855	-0.836545	0.0280432
ENSMUSG00000027502	1988.72	1929.07	2298.93	2291.18	2605.81	2299.93	2343.28	2585.95	2260.39	2179.55	2611.56	2284.97	2422.56	2185.64	Rtfdc1	protein_coding	replication termination factor 2 domain containing 1	-0.0361513	0.969989	0.118367	0.309977	-0.0781377	0.719585	-0.114289	0.294821	0.0402298	0.809402	0.00603363	0.974863	0.0763811	0.855409	-0.119118	0.0698421	-0.154519	0.103759
ENSMUSG00000027514	25.2355	114.814	235.838	188.397	276.509	361.672	119.316	113.588	62.7613	242.714	270.904	38.1191	168.208	135.788	Zbp1	protein_coding	Z-DNA binding protein 1	0.530856	0.905153	0.143719	0.894484	0.477852	0.784485	1.00871	0.190101	0.621571	0.556151	0.548883	0.502945	0.090716	0.982119	0.397201	0.465615	0.387137	0.634405
ENSMUSG00000027519	1638.68	1466.02	1951.12	2627.02	2172.46	2245.17	1978.49	1984.12	2035.82	2046.01	2265.97	2050.81	2024.89	2067.52	Rab22a	protein_coding	RAB22A, member RAS oncogene family	0.00419651	0.998456	-0.0422502	0.84589	-0.0294236	0.95521	-0.0252271	0.911029	-0.0716738	0.767646	-0.0317526	0.897079	-0.0758703	0.919332	0.0140019	0.911068	0.0464467	0.801304
ENSMUSG00000027522	1336.67	1422.37	1887.7	1706.1	2090.8	1770.16	2378.49	1939.24	1654.35	2377.43	1839.36	1756.75	2738.86	2522.32	Stx16	protein_coding	syntaxin 16	-0.0921767	0.951879	0.229513	0.33008	-0.338454	0.256762	-0.430631	0.0304928	-0.108941	0.729442	-0.0757556	0.8337	-0.0167644	0.989413	-0.32202	0.0156017	-0.32169	0.0907582
ENSMUSG00000027559	1.6281	2.84664	5.94551	184.886	12.9361	7.64096	9.77997	63.2061	5.88387	6.82329	3.79772	0	8.22755	1.86012	Car3	protein_coding	carbonic anhydrase 3	-1.22506		2.44885		1.52159		0.296534		3.97044		1.20911	0.266985	5.19549		-1.93423	0.0248725	-3.67391
ENSMUSG00000027569	449.355	507.651	450.868	546.467	552.21	501.756	617.116	496.488	490.323	594.601	540.542	481.39	544.847	558.035	Mrgbp	protein_coding	MRG/MORF4L binding protein	-0.144493	0.894314	0.153409	0.45898	-0.109487	0.793693	-0.25398	0.15599	0.0439225	0.889105	-0.0491878	0.869402	0.188416	0.776184	-0.208217	0.0708321	-0.297902	0.064882
ENSMUSG00000027570	25.2355	29.4153	34.6821	44.4663	35.5743	52.2132	44.9878	25.6488	19.6129	50.6873	70.8907	5.44559	36.5669	40.9225	Col9a3	protein_coding	collagen, type IX, alpha 3	-0.294093	0.93264	0.628042	0.306283	7.68985e-05	0.999836	-0.294016	0.64875	0.628119	0.36443	0.0955393	0.920875	0.922212	0.612139	-0.478145	0.195263	-0.922135	0.0612552
ENSMUSG00000027589	332.132	399.479	782.825	654.122	773.74	676.225	858.681	743.817	547.2	896.775	697.514	473.766	942.512	892.855	Pcmtd2	protein_coding	protein-L-isoaspartate (D-aspartate) O-methyltransferase domain containing 2	-0.0424636	0.990894	0.286053	0.336959	-0.328564	0.442626	-0.371028	0.162938	-0.0425108	0.930475	-0.0193153	0.968886	-4.72126e-05	0.999979	-0.325542	0.0495309	-0.328517	0.179378
ENSMUSG00000027602	1499.48	1661.49	4056.82	4577.68	3923.68	3830.67	3793.65	3037.56	2630.09	4234.34	4176.22	2022.49	3034.14	2538.13	Map1lc3a	protein_coding	microtubule-associated protein 1 light chain 3 alpha	-0.202976	0.91432	0.280716	0.449849	0.0336509	0.977457	-0.169326	0.662506	0.314367	0.460064	0.0332122	0.954627	0.517343	0.635786	-0.242554	0.272879	-0.483692	0.0976047
ENSMUSG00000027605	188.859	352.983	557.887	395.516	618.507	561.61	359.903	337.099	345.187	615.071	511.426	246.141	395.837	365.513	Acss2	protein_coding	acyl-CoA synthetase short-chain family member 2	0.143203	0.952623	0.113639	0.794867	0.167594	0.844406	0.310798	0.380262	0.281234	0.534951	0.202579	0.589661	0.138031	0.930728	0.0835814	0.744038	0.029564	0.947569
ENSMUSG00000027634	1073.73	1096.91	1680.6	1648.76	1522.42	1707.75	1419.07	1397.86	1442.53	1592.75	1488.71	1346.15	1389.54	1361.6	Ndrg3	protein_coding	N-myc downstream regulated gene 3	0.0596293	0.967926	-0.0151672	0.951431	0.0239813	0.962834	0.0836107	0.672868	0.00881408	0.979185	0.0320692	0.899928	-0.0508152	0.953303	0.048378	0.690328	0.0747966	0.674053
ENSMUSG00000027656	6591.35	11632.3	53421.4	53906	17156.5	23345.7	33158	26565.8	30397.1	27114.8	17901.2	18951.7	18470.9	19751.6	Wisp2	protein_coding	WNT1 inducible signaling pathway protein 2	-0.141361	0.975001	0.34551	0.530349	0.203562	0.876695	0.0622016	0.926832	0.549073	0.350363	0.172412	0.803145	0.690434	0.660627	-0.1567	0.666228	-0.486871	0.274247
ENSMUSG00000027673	1181.18	1151.94	1346.66	1510.68	1485.23	1619.88	1417.12	1514.2	1357.21	1331.52	1698.85	1312.39	1406	1280.69	Ndufb5	protein_coding	NADH dehydrogenase (ubiquinone) 1 beta subcomplex, 5	-0.101196	0.905153	0.225606	0.16007	-0.0342692	0.941784	-0.135465	0.396222	0.191337	0.291105	0.0384883	0.888114	0.292533	0.570095	-0.191802	0.0551668	-0.326802	0.0141506
ENSMUSG00000027676	42.3305	56.9328	104.046	80.7414	84.8931	72.5891	110.514	51.2977	34.3226	114.046	97.4748	38.1191	110.615	107.887	Ccdc39	protein_coding	coiled-coil domain containing 39	0.00558001	0.998765	0.579101	0.236739	-0.176712	0.887623	-0.171132	0.762285	0.402389	0.504813	0.191239	0.758901	0.396809	0.8126	-0.389443	0.182084	-0.573521	0.160268
ENSMUSG00000027677	1304.11	1420.47	1727.17	1401.86	1621.05	1884.77	1835.7	1373.13	1210.12	2128.87	1767.2	1302.58	1726.87	1957.77	Ttc14	protein_coding	tetratricopeptide repeat domain 14	-0.0139599	0.997242	0.146277	0.647699	-0.0931814	0.903675	-0.107141	0.747206	0.0530959	0.910726	0.0247519	0.955551	0.0670558	0.960614	-0.130256	0.468408	-0.160237	0.553085
ENSMUSG00000027706	5305.16	5408.62	7045.42	8048.39	6613.58	6954.55	6915.41	6541.37	5518.09	6116.59	6662.46	5350.84	6079.25	6210.92	Sec62	protein_coding	SEC62 homolog (S. cerevisiae)	0.0671603	0.93264	0.107571	0.446194	0.0869674	0.741703	0.154128	0.217673	0.194539	0.165288	0.125136	0.248889	0.127379	0.778728	0.0122568	0.909299	-0.0404112	0.772401
ENSMUSG00000027739	722.875	766.695	1042.45	1241.54	992.845	1167.79	1030.81	789.618	709.007	949.412	1067.16	673.075	828.24	793.339	Rab33b	protein_coding	RAB33B, member RAS oncogene family	-0.0503711	0.988986	-0.0641093	0.833721	0.208734	0.61637	0.158363	0.537219	0.144625	0.655777	0.0359064	0.923406	0.194996	0.823226	0.102521	0.519814	0.0137382	0.965147
ENSMUSG00000027742	1178.74	1325.59	1546.82	1316.44	1545.06	1428.86	1452.32	1330.99	1295.43	1555.71	1330.47	1290.6	1453.53	1451.82	Cog6	protein_coding	component of oligomeric golgi complex 6	0.0609924	0.943643	-0.125087	0.353923	-0.00609898	0.990915	0.0548934	0.711953	-0.131186	0.390438	-0.0376533	0.846533	-0.192178	0.635786	0.100337	0.21823	0.186079	0.0856071
ENSMUSG00000027797	561.694	845.452	2507.02	3759.74	2344.67	3368.39	2276.78	1615.88	1741.63	2407.65	2784.99	1100.01	1589.75	1366.25	Dclk1	protein_coding	doublecortin-like kinase 1	-0.0588529	0.993568	-0.217696	0.717592	0.262484	0.823466	0.203632	0.735714	0.044788	0.962981	-0.0220805	0.979182	0.103641	0.968256	0.207328	0.536702	0.158843	0.769125
ENSMUSG00000027831	5.69834	2.84664	6.93642	10.5315	14.5531	7.64096	9.77997	6.41221	9.80646	10.7223	6.32953	6.53471	10.0559	14.8809	Veph1	protein_coding	ventricular zone expressed PH domain-containing 1	-0.19858	0.963799	0.084697	0.913015	-0.219899	0.886217	-0.418479	0.481119	-0.135202	0.886296	-0.15485	0.845916	0.0633776	0.982119	-0.245003	0.513488	-0.283277	0.612033
ENSMUSG00000027832	2236.19	4513.82	24788.8	17835.7	22708.5	17118.3	17647.9	16965.8	26088.1	15079.5	9756.34	13895	16334.4	18413.3	Ptx3	protein_coding	pentraxin related gene	-0.470576	0.874924	-0.708878	0.15681	-0.172315	0.897613	-0.642892	0.165637	-0.881193	0.0771207	-0.665986	0.0571695	-0.410616	0.814487	0.139951	0.722422	0.238301	0.627816
ENSMUSG00000027834	18.7231	14.2332	49.5459	33.9348	42.0423	44.5723	30.3179	51.2977	33.342	33.1417	36.7113	38.1191	31.0819	22.3214	Serpini1	protein_coding	serine (or cysteine) peptidase inhibitor, clade I, member 1	0.197684	0.943643	0.320301	0.484352	-0.0371657	0.97929	0.160518	0.747275	0.283135	0.612586	0.241765	0.58447	0.0854511	0.968256	-0.0963221	0.753076	-0.122617	0.790553
ENSMUSG00000027879	2788.12	3171.16	4214.37	5111.28	3812.91	4402.47	4051.84	3617.4	3049.81	3596.85	4102.8	3036.46	3498.54	3481.21	Sec22b	protein_coding	SEC22 homolog B, vesicle trafficking protein	-0.11957	0.894314	-0.00855177	0.969942	0.138944	0.607791	0.0193737	0.927585	0.130392	0.513062	-0.00393238	0.987534	0.249962	0.61121	0.00491742	0.96984	-0.111018	0.447716
ENSMUSG00000027882	833.586	811.292	1019.65	931.451	1011.44	1206	1050.37	841.832	823.742	1180.43	1098.81	801.591	972.679	984.931	Stxbp3	protein_coding	syntaxin binding protein 3	0.114516	0.903834	0.0443752	0.838185	-0.00213516	0.997577	0.112381	0.538871	0.04224	0.877721	0.0781159	0.696638	-0.0722756	0.923335	0.029927	0.812022	0.0701405	0.687548
ENSMUSG00000027890	266.194	264.738	597.523	636.57	570.805	569.251	500.734	506.565	390.297	542.939	541.808	379.013	525.649	496.651	Gstm4	protein_coding	glutathione S-transferase, mu 4	-0.0925862	0.965059	0.215641	0.448557	-0.00574589	0.996282	-0.0983321	0.754531	0.209895	0.537107	0.0508627	0.899928	0.302481	0.729121	-0.168783	0.313692	-0.308227	0.175431
ENSMUSG00000027896	85.4751	111.019	148.638	210.63	143.914	170.648	207.335	149.313	84.3355	196.901	117.729	130.694	227.629	194.382	Slc16a4	protein_coding	solute carrier family 16 (monocarboxylic acid transporters), member 4	0.361477	0.871689	0.929183	0.00342241	-0.180468	0.817576	0.181008	0.639899	0.748714	0.0265672	0.543047	0.0427108	0.387238	0.738422	-0.389447	0.118837	-0.567706	0.0552211
ENSMUSG00000027935	690.313	736.331	1324.86	1418.24	1207.91	1383.01	1208.8	1209.16	1141.47	1222.34	1297.55	905.057	1212.19	1080.73	Rab13	protein_coding	RAB13, member RAS oncogene family	-0.144579	0.905153	0.266598	0.255535	-0.0428116	0.950597	-0.187391	0.416786	0.223786	0.41235	0.0282695	0.942922	0.368366	0.603641	-0.240366	0.0884832	-0.411177	0.0302483
ENSMUSG00000027937	1106.29	1241.14	1606.28	1413.56	1503.82	1367.73	1642.06	1338.32	1095.38	1483.58	1345.66	1030.31	1365.77	1285.34	Jtb	protein_coding	jumping translocation breakpoint	-0.240557	0.872919	0.184638	0.484266	0.052473	0.942198	-0.188084	0.453133	0.237111	0.419071	-0.0208496	0.961651	0.477667	0.540064	-0.203384	0.199461	-0.425194	0.0366035
ENSMUSG00000027938	73.2644	111.019	146.656	140.42	152.808	110.794	138.876	103.511	69.6258	155.961	145.579	86.0403	158.152	146.019	Creb3l4	protein_coding	cAMP responsive element binding protein 3-like 4	0.0117038	0.997427	0.34332	0.227927	-0.0365601	0.963337	-0.0248563	0.947005	0.30676	0.345492	0.152492	0.642738	0.295056	0.753963	-0.197165	0.264974	-0.331616	0.165501
ENSMUSG00000027950	8.14049	10.4377	14.8638	10.5315	12.9361	22.9229	21.5159	19.2366	24.5161	10.7223	13.925	10.8912	17.3693	22.3214	Chrnb2	protein_coding	cholinergic receptor, nicotinic, beta polypeptide 2 (neuronal)	-0.231698	0.93264	0.116001	0.845956	-0.435371	0.587594	-0.667069	0.127016	-0.31937	0.616305	-0.238351	0.673084	-0.0876717	0.970123	-0.365052	0.206124	-0.347699	0.413569
ENSMUSG00000027953	1417.26	1707.04	2330.64	2455.01	2366.5	2220.97	2504.65	2238.78	1805.37	2444.69	2165.97	1689.22	2599.91	2417.22	Slc50a1	protein_coding	solute carrier family 50 (sugar transporter), member 1	-0.139983	0.910723	0.287528	0.21475	-0.101595	0.857069	-0.241578	0.269121	0.185933	0.517808	0.0153276	0.970261	0.325916	0.650552	-0.276512	0.0449304	-0.427511	0.0233445
ENSMUSG00000027954	52.9132	87.297	63.4187	143.93	101.063	68.7686	79.2177	70.5343	83.3549	80.9047	56.9658	55.545	117.014	98.5861	Efna1	protein_coding	ephrin A1	-0.455301	0.848116	-0.324807	0.393589	0.0955424	0.925729	-0.359759	0.302377	-0.229265	0.63241	-0.34975	0.225139	0.226036	0.873491	-0.0136359	0.96367	-0.130494	0.723211
ENSMUSG00000027978	36.6322	32.2619	102.065	97.1237	68.723	72.5891	77.2617	111.756	55.8968	88.7027	86.0816	75.1491	33.8244	42.7827	Prss12	protein_coding	protease, serine 12 neurotrypsin (motopsin)	-0.0927312	0.982951	0.435622	0.303885	-0.0703699	0.955113	-0.163101	0.730488	0.365252	0.469904	0.117672	0.843061	0.457983	0.732832	-0.31388	0.213541	-0.528353	0.128867
ENSMUSG00000027984	1558.9	1543.83	1780.68	1921.41	2126.37	2049.05	1953.06	2263.51	1722.99	1941.71	2269.77	1879.82	2028.55	1735.49	Hadh	protein_coding	hydroxyacyl-Coenzyme A dehydrogenase	-0.0672483	0.927274	0.236032	0.0521978	-0.110457	0.598023	-0.177706	0.117948	0.125575	0.39327	0.0303381	0.897079	0.192823	0.617762	-0.214755	0.00411323	-0.303281	0.00335486
ENSMUSG00000027995	49.657	52.1884	102.065	72.5502	121.276	92.965	109.536	95.2671	69.6258	87.728	58.2317	47.9212	106.958	140.439	Tlr2	protein_coding	toll-like receptor 2	-0.170899	0.9441	-0.150005	0.730042	-0.13429	0.890365	-0.305189	0.414792	-0.284295	0.549191	-0.216327	0.570259	-0.113396	0.949491	-0.0531311	0.848152	-0.0208939	0.965147
ENSMUSG00000028015	399.698	662.318	1257.47	1399.52	1081.78	1544.75	1210.76	862.9	506.994	1398.77	1297.55	486.836	1065.01	1057.48	Ctso	protein_coding	cathepsin O	0.167199	0.95999	0.368501	0.433605	0.100573	0.938365	0.267771	0.575562	0.469074	0.36443	0.308285	0.464347	0.301875	0.85477	-0.0673604	0.841271	-0.201303	0.647244
ENSMUSG00000028020	52.9132	78.757	101.074	97.1237	130.169	210.126	121.272	98.0152	88.2581	117.945	192.418	75.1491	127.984	121.838	Glrb	protein_coding	glycine receptor, beta subunit	0.0186831	0.997242	0.102373	0.826025	-0.0821237	0.940855	-0.0634406	0.895188	0.020249	0.977308	0.0251804	0.965728	0.001566	0.999404	-0.0845279	0.743983	-0.0836896	0.839253
ENSMUSG00000028024	35.0041	48.3929	80.2643	136.909	51.7444	132.443	74.3277	77.8626	25.4968	108.198	97.4748	49.0103	59.4212	79.0549	Enpep	protein_coding	glutamyl aminopeptidase	0.0904053	0.990341	0.606869	0.313618	0.172407	0.911669	0.262812	0.687818	0.779276	0.218946	0.401742	0.487794	0.688871	0.71506	-0.175801	0.679673	-0.516464	0.322976
ENSMUSG00000028028	391.557	528.526	802.643	1027.4	762.421	1107.94	677.752	423.206	495.226	920.169	815.243	414.954	734.995	815.661	Alpk1	protein_coding	alpha-kinase 1	0.114942	0.969989	-0.0753766	0.871986	0.216412	0.77057	0.331354	0.347433	0.141036	0.785202	0.11337	0.81553	0.0260938	0.989413	0.193806	0.391949	0.190319	0.584191
ENSMUSG00000028032	1986.28	2067.61	3026.26	2678.51	2841.09	2124.19	2612.23	2477.86	2642.84	2718.59	2541.94	2629.13	2567	2486.04	Papss1	protein_coding	3'-phosphoadenosine 5'-phosphosulfate synthase 1	-0.0968036	0.905153	-0.112949	0.472055	-0.0749745	0.823366	-0.171778	0.21536	-0.187923	0.247829	-0.13656	0.250396	-0.0911197	0.875233	-0.0138559	0.906033	0.0161453	0.929356
ENSMUSG00000028036	61.0537	83.5014	215.029	132.229	160.084	143.905	295.355	147.481	164.748	257.335	124.059	72.9709	135.297	183.221	Ptgfr	protein_coding	prostaglandin F receptor	0.00184047	0.998854	0.120811	0.86616	-0.380735	0.724016	-0.378895	0.514089	-0.259924	0.735913	-0.0909233	0.912686	-0.261764	0.914199	-0.225943	0.533259	-0.118971	0.847736
ENSMUSG00000028041	4750.79	5542.41	7903.56	6661.75	6226.3	6464.25	6113.46	5755.42	5020.91	6323.24	6659.93	4539.44	5918.35	5750.55	Adam15	protein_coding	a disintegrin and metallopeptidase domain 15 (metargidin)	-0.145315	0.905153	0.12394	0.630652	0.119003	0.817576	-0.0263116	0.931877	0.242943	0.36443	0.0352476	0.923595	0.388258	0.59865	-0.0892351	0.581014	-0.269255	0.168085
ENSMUSG00000028048	2656.24	2895.98	3961.69	3404.01	3297.09	4557.83	2907.58	3355.42	3217.5	3290.77	3915.45	3161.71	2851.3	2969.67	Gba	protein_coding	glucosidase, beta, acid	0.053694	0.973361	0.0227274	0.926698	0.10903	0.779044	0.162724	0.37453	0.131757	0.579898	0.0858615	0.689758	0.0780629	0.923335	0.0618265	0.627254	0.0309667	0.885741
ENSMUSG00000028062	977.672	914.72	1749.96	1779.82	1882.2	1877.13	1750.61	1745.95	1463.12	1567.41	1820.37	1377.73	1807.32	1489.02	Lamtor2	protein_coding	late endosomal/lysosomal adaptor, MAPK and MTOR activator 2	-0.162156	0.905153	0.22988	0.388628	-0.0896643	0.894987	-0.25182	0.305038	0.140216	0.681064	-0.0171316	0.968886	0.302372	0.713855	-0.251404	0.100283	-0.392036	0.0629337
ENSMUSG00000028070	1256.89	1631.12	2382.17	2337.99	2752.15	2755.84	2783.38	2798.47	2111.33	2584.08	2668.53	1832.99	2647.44	2376.3	Naxe	protein_coding	NAD(P)HX epimerase	-0.137246	0.919328	0.355959	0.136033	-0.179873	0.680674	-0.317119	0.150483	0.176086	0.56688	0.0140355	0.974542	0.313332	0.675745	-0.348049	0.01488	-0.493205	0.0131743
ENSMUSG00000028076	290.615	308.386	302.23	470.406	311.275	469.919	419.561	424.122	310.865	395.751	388.633	250.497	358.356	332.961	Cd1d1	protein_coding	CD1d1 antigen	0.00410303	0.998679	0.576487	0.0111199	-0.0100753	0.990915	-0.00597227	0.985776	0.566411	0.0136991	0.258455	0.304942	0.562308	0.410434	-0.303551	0.0756356	-0.572384	0.00531051
ENSMUSG00000028080	184.789	208.754	449.877	525.404	421.232	669.857	334.475	257.404	246.142	455.211	607.635	227.626	263.282	336.681	Lrba	protein_coding	LPS-responsive beige-like anchor	0.238058	0.939036	-0.408336	0.432175	0.265284	0.806448	0.503342	0.286581	-0.143052	0.848749	-0.00116224	0.999377	-0.381109	0.831188	0.46279	0.111662	0.646393	0.117406
ENSMUSG00000028081	28744.9	26615.1	39044.1	44948.4	46326.6	50501.6	41872.9	38180.1	35777.9	39633.5	54317.5	33611.3	41425.7	36247.1	Rps3a1	protein_coding	ribosomal protein S3A1	-0.137156	0.906237	0.185923	0.426034	-0.0282088	0.964752	-0.165364	0.461509	0.157715	0.577445	0.00333833	0.993767	0.29487	0.668154	-0.186414	0.167312	-0.323079	0.0775307
ENSMUSG00000028088	33.376	45.5462	194.22	166.163	132.595	155.366	161.369	93.4351	49.0323	232.966	137.984	53.3668	171.864	153.46	Fmo5	protein_coding	flavin containing monooxygenase 5	0.215339	0.957951	0.731112	0.199054	-0.122875	0.941073	0.0924634	0.899122	0.608237	0.352501	0.398787	0.467913	0.392899	0.851535	-0.334661	0.3603	-0.515774	0.303824
ENSMUSG00000028125	9.76858	12.3354	26.7548	63.1889	37.9998	45.8457	50.8558	22.9008	21.5742	39.965	56.9658	20.6932	44.7944	39.0624	Abca4	protein_coding	ATP-binding cassette, sub-family A (ABC1), member 4	-0.0263536	0.997242	0.266535	0.626654	-0.199776	0.873978	-0.22613	0.678434	0.066759	0.936284	0.0305772	0.968461	0.0931126	0.968816	-0.251122	0.411191	-0.292889	0.526759
ENSMUSG00000028128	8568.68	10454.8	41151.8	30840.9	30731.3	18902.5	24848	17961.5	13281.9	38377.1	19560.8	15220.4	17573.1	18834.6	F3	protein_coding	coagulation factor III	-0.0666331	0.991666	-0.177227	0.776408	0.179524	0.895964	0.112891	0.862569	0.00229699	0.997965	-0.0433003	0.956929	0.0689303	0.977301	0.144511	0.682168	0.110594	0.847149
ENSMUSG00000028158	118.851	126.201	214.038	253.926	226.382	410.065	226.895	307.786	163.768	283.654	311.413	209.111	220.316	246.465	Mttp	protein_coding	microsomal triglyceride transfer protein	0.203658	0.92174	0.150041	0.721549	-0.134714	0.88749	0.0689439	0.882345	0.0153267	0.981999	0.120446	0.795841	-0.188331	0.902533	-0.0454425	0.864533	0.0536173	0.900019
ENSMUSG00000028164	894.64	1172.82	1467.55	1445.15	1375.27	1530.74	1480.69	1241.22	999.278	1565.46	1435.54	1027.04	1143.63	1319.75	Manba	protein_coding	mannosidase, beta A, lysosomal	0.0553343	0.981166	0.111344	0.663243	0.0410312	0.951872	0.0963654	0.707381	0.152375	0.602549	0.100789	0.698983	0.0970407	0.921622	-0.0166329	0.922626	-0.0560095	0.819897
ENSMUSG00000028173	9386.8	11987.2	16342.2	16182.2	16678.7	17686.3	15693.9	12245.5	10482.1	16024	16102.3	10030.8	13261.9	13401.2	Wls	protein_coding	wntless homolog (Drosophila)	0.0648898	0.973361	0.160318	0.506714	0.133683	0.773631	0.198572	0.369403	0.294001	0.229846	0.170629	0.403988	0.229111	0.765906	0.00516735	0.977326	-0.0954284	0.670271
ENSMUSG00000028179	76.5206	89.1947	361.685	265.627	1092.29	424.073	561.37	493.74	797.265	347.013	743.087	678.52	924.228	816.591	Cth	protein_coding	cystathionase (cystathionine gamma-lyase)	-0.480012	0.894314	-0.421845	0.546165	-0.796941	0.382987	-1.27695	0.0223999	-1.21879	0.0533135	-0.740916	0.143152	-0.738774	0.724989	-0.242508	0.621442	-0.058167	0.942033
ENSMUSG00000028184	715.549	935.596	2055.16	1834.82	1343.74	1430.13	1617.61	860.152	1114.01	2123.99	1093.74	634.956	1274.36	1155.13	Adgrl2	protein_coding	adhesion G protein-coupled receptor L2	0.0941785	0.983857	-0.202499	0.670194	0.166487	0.877702	0.260666	0.558421	-0.036012	0.963334	0.0119549	0.986386	-0.13019	0.946799	0.233461	0.36772	0.296678	0.437809
ENSMUSG00000028188	39.0743	83.5014	69.3642	65.5292	87.3187	84.0505	133.008	92.5191	59.8194	95.526	87.3475	81.6838	117.014	101.376	Spata1	protein_coding	spermatogenesis associated 1	0.0549003	0.989758	0.461264	0.181507	-0.431135	0.371483	-0.376235	0.248702	0.0301294	0.962965	0.0748732	0.891056	-0.0247709	0.989413	-0.421053	0.0335972	-0.406364	0.164577
ENSMUSG00000028189	337.83	368.165	522.214	447.003	626.592	613.824	567.238	543.206	450.116	540.014	572.189	471.588	536.619	518.042	Ctbs	protein_coding	chitobiase, di-N-acetyl-	-0.0173248	0.993956	0.158298	0.396514	-0.112875	0.754054	-0.130199	0.476205	0.0454233	0.872532	0.0205801	0.941718	0.0627481	0.938316	-0.147266	0.16024	-0.175623	0.259629
ENSMUSG00000028199	584.487	615.823	879.935	1014.53	957.271	1395.75	906.603	801.526	889.446	1053.71	1314.01	666.54	993.705	899.366	Cryz	protein_coding	crystallin, zeta	0.0377762	0.991211	0.262132	0.375682	-0.0521336	0.951173	-0.0143574	0.971508	0.209998	0.562914	0.123462	0.720338	0.172222	0.877704	-0.149575	0.407479	-0.224356	0.379205
ENSMUSG00000028211	572.276	887.203	1898.6	1410.05	1201.44	1414.85	3028.86	1553.59	1069.88	2551.91	1460.86	1245.95	2215.95	2252.6	Trp53inp1	protein_coding	transformation related protein 53 inducible nuclear protein 1	0.1533	0.94875	0.93062	0.00558703	-0.644449	0.157146	-0.491149	0.150559	0.28617	0.545276	0.24831	0.633459	0.13287	0.938133	-0.72635	0.000799489	-0.777319	0.0115739
ENSMUSG00000028223	1313.06	1379.67	1923.37	1759.93	1891.1	1786.71	1895.36	2146.26	1775.95	1762.36	1971.02	1739.32	1798.18	1724.33	Decr1	protein_coding	2,4-dienoyl CoA reductase 1, mitochondrial	-0.072409	0.927221	0.187399	0.161591	-0.145015	0.479752	-0.217424	0.0688258	0.0423834	0.833239	-0.00866644	0.972099	0.114792	0.803443	-0.205664	0.00806877	-0.259808	0.0186002
ENSMUSG00000028229	94.4296	115.763	207.102	149.781	164.127	193.571	229.829	161.221	135.329	207.623	173.429	127.427	170.95	167.41	Rmdn1	protein_coding	regulator of microtubule dynamics 1	0.0122764	0.997312	0.433648	0.126114	-0.159979	0.792499	-0.147703	0.636113	0.273669	0.421569	0.141206	0.699655	0.261393	0.790211	-0.303332	0.0749093	-0.421372	0.0758897
ENSMUSG00000028234	28824.6	26605.6	43395.3	52926.6	53346.8	52580	49839.7	46998.8	40980.2	47154.8	60300.2	37683.5	54353	42493.4	Rps20	protein_coding	ribosomal protein S20	-0.156914	0.913562	0.345785	0.19199	-0.144911	0.800973	-0.301825	0.223867	0.200874	0.549191	0.0123197	0.980291	0.357787	0.661769	-0.336838	0.0329819	-0.502698	0.0206016
ENSMUSG00000028249	4614.84	4366.75	5973.25	7551.07	5439.63	6643.81	6163.33	5721.52	5635.77	5627.26	6295.35	4991.43	5032.52	4906.98	Sdcbp	protein_coding	syndecan binding protein	0.0713772	0.952031	0.245976	0.166565	0.0547846	0.908311	0.126162	0.490083	0.30076	0.0914404	0.179772	0.220198	0.229383	0.680437	-0.0740411	0.573597	-0.174599	0.259088
ENSMUSG00000028268	40.7024	85.3992	186.293	215.31	115.616	192.297	130.074	100.763	42.1678	236.866	165.834	33.7626	110.615	76.2647	Gbp3	protein_coding	guanylate binding protein 3	0.347641	0.942472	0.466552	0.563905	0.311787	0.863126	0.659429	0.360066	0.77834	0.361443	0.547704	0.409411	0.430699	0.882974	0.082906	0.88324	-0.118911	0.890243
ENSMUSG00000028270	431.446	543.708	749.134	730.183	650.847	657.122	493.888	483.664	401.084	636.515	613.964	324.557	593.298	572.916	Gbp2	protein_coding	guanylate binding protein 2	0.189865	0.885349	0.0830913	0.766046	0.282367	0.391404	0.472232	0.0180655	0.365458	0.125674	0.263336	0.159355	0.175593	0.833987	0.177156	0.263463	0.106774	0.641148
ENSMUSG00000028295	209.211	203.06	333.939	345.199	338.764	300.544	429.34	433.282	311.845	288.528	321.54	322.379	372.982	315.29	Smim8	protein_coding	small integral membrane protein 8	-0.161815	0.896239	0.389664	0.0831576	-0.279475	0.39306	-0.44129	0.0267686	0.110189	0.729222	-0.0254448	0.956174	0.272005	0.714026	-0.4242	0.00148622	-0.551479	0.00373791
ENSMUSG00000028329	264.566	242.913	438.977	362.751	373.53	485.201	458.68	399.389	340.284	417.195	489.906	295.151	415.034	339.471	Xpa	protein_coding	xeroderma pigmentosum, complementation group A	-0.242549	0.871689	0.261629	0.279284	-0.128934	0.803271	-0.371484	0.0785136	0.132695	0.674817	-0.0660692	0.866247	0.375244	0.607419	-0.329195	0.0228043	-0.504178	0.00997577
ENSMUSG00000028362	0	0.94888	64.4096	43.2961	14.5531	14.0084	11.736	18.3206	13.729	21.4446	8.86134	5.44559	6.39921	7.44046	Tnfsf8	protein_coding	tumor necrosis factor (ligand) superfamily, member 8	-0.507634	0.925987	0.524769	0.620367	0.961717	0.493568	0.454083	0.64867	1.48649	0.117416	0.407291	0.734953	1.99412	0.476775	0.0288148	0.970805	-1.0324	0.198636
ENSMUSG00000028369	5227.01	7610.02	26565.5	30569.4	16742.5	25057.2	21783.9	11354.2	11049.9	28981.4	15287.1	9017.89	12013.1	13354.7	Svep1	protein_coding	sushi, von Willebrand factor type A, EGF and pentraxin domain containing 1	0.298707	0.910132	-0.104721	0.867078	0.278773	0.787227	0.577479	0.204372	0.174052	0.806982	0.209058	0.729854	-0.124654	0.957773	0.323534	0.282612	0.403427	0.354387
ENSMUSG00000028391	26.8636	21.8242	32.7003	12.8718	38.8083	42.0253	25.4279	33.8931	33.342	40.9397	31.6476	15.2476	31.996	23.2514	Wdr31	protein_coding	WD repeat domain 31	-0.059341	0.989184	0.320746	0.380751	-0.0154508	0.990915	-0.0747918	0.8615	0.305296	0.476269	0.11144	0.813927	0.364637	0.752144	-0.20872	0.338809	-0.380087	0.207124
ENSMUSG00000028407	8.14049	17.0798	28.7366	22.2331	20.2127	42.0253	30.3179	31.145	17.6516	25.3436	34.1795	13.0694	32.9102	14.8809	Toporsos	protein_coding	topoisomerase I binding, arginine/serine-rich, opposite strand	-0.197596	0.952031	0.542317	0.300241	-0.134785	0.921323	-0.332382	0.520497	0.407532	0.526499	0.0704652	0.929076	0.605128	0.70554	-0.453802	0.132934	-0.739914	0.0789374
ENSMUSG00000028412	882.429	1201.28	3119.41	3705.91	2672.11	3871.42	2682.64	2293.74	1733.78	3394.1	2840.69	1532.39	2200.41	2091.7	Slc44a1	protein_coding	solute carrier family 44, member 1	0.0452162	0.993956	0.0936989	0.873027	0.134269	0.91166	0.179485	0.73179	0.227967	0.713156	0.128326	0.832588	0.182751	0.92564	0.0308713	0.926754	-0.0484827	0.930029
ENSMUSG00000028413	9561	11862.9	21404.8	19698.6	17564	24280.4	15288	13798.2	14788.1	16287.2	20660.9	11203.8	11814.8	12747.4	B4galt1	protein_coding	UDP-Gal:betaGlcNAc beta 1,4- galactosyltransferase, polypeptide 1	0.0369223	0.992843	0.0237173	0.954978	0.255513	0.626073	0.292435	0.319954	0.27923	0.446482	0.14539	0.680923	0.242308	0.823226	0.120969	0.554319	0.013205	0.97447
ENSMUSG00000028419	2403.07	2134.98	3464.25	2852.86	3461.21	2909.93	3294.87	3583.51	2824.26	2954.48	3181.22	2990.72	3107.27	3050.59	Chmp5	protein_coding	charged multivesicular body protein 5	-0.00918429	0.996847	0.109773	0.509192	-0.121935	0.656552	-0.131119	0.393658	-0.0121619	0.965872	-0.00193941	0.995103	-0.00297762	0.997852	-0.119574	0.188164	-0.118957	0.394917
ENSMUSG00000028420	371.206	417.507	671.842	647.101	593.443	764.096	474.328	456.183	384.413	617.02	681.057	430.201	405.892	459.448	Tmem38b	protein_coding	transmembrane protein 38B	-0.0278811	0.993956	-0.204553	0.501553	0.240535	0.621932	0.212653	0.461576	0.0359816	0.940472	-0.0108783	0.981848	0.0638627	0.961721	0.206065	0.222232	0.176672	0.507247
ENSMUSG00000028434	8.95454	8.53992	19.8184	51.4873	23.4467	38.2048	22.4939	34.8091	23.5355	19.4951	30.3817	35.9409	13.7126	22.3214	Epb41l4b	protein_coding	erythrocyte membrane protein band 4.1 like 4b	0.0312361	0.996935	0.48806	0.398765	-0.0349444	0.985956	-0.00370825	0.995869	0.453116	0.511114	0.226847	0.736046	0.42188	0.832483	-0.260703	0.461268	-0.456824	0.358279
ENSMUSG00000028436	2193.86	1912.94	2503.06	2932.43	2858.07	3392.59	2382.4	2394.5	2399.64	2383.28	3569.85	2452.69	2588.94	2534.41	Dcaf12	protein_coding	DDB1 and CUL4 associated factor 12	-0.00349196	0.998611	-0.0299112	0.897648	0.0236437	0.962851	0.0201518	0.931705	-0.00626745	0.985584	-0.00660204	0.981455	-0.00277548	0.997905	0.0254595	0.839563	0.0264192	0.898777
ENSMUSG00000028445	71.6363	87.297	136.747	112.336	126.127	91.6915	125.184	109.924	80.4129	133.541	125.325	103.466	90.5031	87.4254	Enho	protein_coding	energy homeostasis associated	-0.171622	0.927467	0.617786	0.0554477	-0.0353477	0.973133	-0.206969	0.546684	0.582438	0.0755793	0.155522	0.753508	0.75406	0.410434	-0.426786	0.0463975	-0.789408	0.00398271
ENSMUSG00000028456	35.8181	34.1597	42.6095	73.7204	60.638	68.7686	62.5918	52.2137	49.0323	81.8794	54.434	60.9906	59.4212	55.8035	Unc13b	protein_coding	unc-13 homolog B (C. elegans)	0.0185632	0.996522	0.160278	0.599485	-0.19702	0.702387	-0.178457	0.540345	-0.0367421	0.93771	0.00675169	0.987175	-0.0553053	0.968256	-0.167409	0.318706	-0.141715	0.598406
ENSMUSG00000028457	4.88429	1.89776	5.94551	7.02099	4.85104	6.36747	4.88998	5.49618	4.90323	8.7728	7.59544	6.53471	8.22755	5.58035	Atp8b5	protein_coding	ATPase, class I, type 8B, member 5	0.516578	0.894314	0.978929	0.184267	-0.354287	0.810397	0.162291	0.855537	0.624642	0.501469	0.588472		0.108064	0.975573	-0.440859		-0.462351
ENSMUSG00000028469	1602.05	2065.71	2268.21	2084.06	1838.54	2271.91	2570.17	2337.71	2043.67	3029.54	2117.86	2112.89	2259.83	2348.4	Npr2	protein_coding	natriuretic peptide receptor 2	0.0501488	0.974319	0.376083	0.0238716	-0.220214	0.374678	-0.170066	0.320036	0.155868	0.47125	0.113623	0.629776	0.10572	0.879895	-0.282318	0.00660787	-0.325934	0.0248064
ENSMUSG00000028470	303.64	315.977	368.621	370.942	433.359	392.236	428.362	440.611	337.342	451.312	506.362	340.894	455.258	428.757	Hint2	protein_coding	histidine triad nucleotide binding protein 2	-0.262649	0.86885	0.481274	0.0489843	-0.219098	0.603801	-0.481747	0.0263076	0.262176	0.369776	-0.0281806	0.957149	0.524825	0.499959	-0.499895	0.00123426	-0.743923	0.000295638
ENSMUSG00000028476	364.694	661.369	2005.62	2309.91	1507.86	1801.99	1986.31	1254.05	866.891	2664.01	1510.23	813.571	1312.75	1399.74	Reck	protein_coding	reversion-inducing-cysteine-rich protein with kazal motifs	0.152653	0.970802	0.183259	0.760439	-0.0339988	0.984985	0.118655	0.851363	0.14926	0.844995	0.153403	0.816297	-0.00339289	0.999404	-0.043097	0.907531	-0.0306058	0.962468
ENSMUSG00000028495	19353.2	17904.4	24343.9	28224.4	30968.2	32016.9	26601.5	23902	23007.9	25779.4	34665.6	21465.4	27148.2	23278.4	Rps6	protein_coding	ribosomal protein S6	-0.135554	0.899069	0.170947	0.414362	-0.0150986	0.982745	-0.150653	0.456882	0.155849	0.537279	0.00312349	0.993683	0.291403	0.640105	-0.171446	0.162323	-0.306501	0.0627373
ENSMUSG00000028497	704.152	860.634	1657.81	1551.64	1334.84	1674.64	1287.04	986.565	989.471	1424.12	1657.07	995.454	1192.99	1316.03	Hacd4	protein_coding	3-hydroxyacyl-CoA dehydratase 4	0.0389678	0.993956	-0.0582679	0.900457	0.0752066	0.941218	0.114174	0.787808	0.0169388	0.979696	0.0222444	0.967816	-0.0220289	0.990739	0.0848776	0.72434	0.0972357	0.795243
ENSMUSG00000028517	1528.78	1986.95	13518.1	21030.2	5758.99	16617.8	9192.19	10095.6	7760.83	10616.1	10460.2	4868.36	4194.22	4410.33	Plpp3	protein_coding	phospholipid phosphatase 3	0.201854	0.978696	0.381841	0.667755	0.387865	0.828594	0.589719	0.459975	0.769706	0.405636	0.468161	0.56209	0.567853	0.843849	0.0964137	0.87135	-0.179987	0.834819
ENSMUSG00000028530	6965.81	6844.27	10885.2	19249.2	12772.8	21210	11071.9	10555.4	10381.1	11353	17134	9036.41	9128.92	9471.71	Jak1	protein_coding	Janus kinase 1	0.105408	0.970261	-0.310679	0.37193	0.237353	0.705227	0.342762	0.283374	-0.0733257	0.891688	-0.0110403	0.985604	-0.178734	0.897652	0.331447	0.0880811	0.416088	0.138358
ENSMUSG00000028545	5.69834	11.3866	25.7639	8.19115	66.2975	43.2988	18.5819	30.229	38.2452	54.5863	58.2317	30.4953	42.9661	26.0416	Bend5	protein_coding	BEN domain containing 5	-0.877817	0.843754	-0.521203	0.482756	-0.477132	0.72842	-1.35495	0.0259853	-0.998335	0.181073	-0.896502	0.0739056	-0.120519	0.971654	-0.331747	0.512524	-0.356614	0.592367
ENSMUSG00000028556	3051.05	2940.58	3550.46	4118.98	3888.11	4599.86	3516.88	3269.31	3430.3	4028.66	4502.83	3665.97	3459.23	3505.39	Dock7	protein_coding	dedicator of cytokinesis 7	0.113343	0.933857	-0.216734	0.357426	0.00687232	0.993913	0.120215	0.628038	-0.209862	0.442036	-0.0581348	0.863091	-0.323205	0.65016	0.186036	0.184382	0.330077	0.0793428
ENSMUSG00000028557	3698.22	3602.9	4621.64	5296.17	5766.26	5836.42	4997.56	4964.88	4058.89	4811.39	5394.03	4425.09	4355.12	4468.93	Rnf11	protein_coding	ring finger protein 11	0.0172357	0.993956	-0.0885251	0.674625	0.0357206	0.947409	0.0529563	0.816059	-0.0528045	0.852535	-0.0211945	0.938544	-0.0700402	0.932399	0.0747031	0.531812	0.105761	0.547193
ENSMUSG00000028563	612.165	631.005	925.517	877.624	956.463	908.001	944.745	883.969	616.826	888.002	878.539	671.986	709.398	716.144	Tm2d1	protein_coding	TM2 domain containing 1	0.0329155	0.989758	0.114752	0.594024	0.0524251	0.922356	0.0853406	0.6989	0.167177	0.487582	0.0959626	0.663803	0.134261	0.852908	-0.0242597	0.867952	-0.0818361	0.674549
ENSMUSG00000028565	510.409	580.715	984.972	1097.61	974.25	753.908	1097.31	782.29	823.742	1055.66	773.469	643.669	988.22	888.205	Nfia	protein_coding	nuclear factor I/A	-0.279378	0.862216	0.324454	0.205785	-0.111007	0.859327	-0.390385	0.0865209	0.213447	0.501129	-0.0552817	0.904024	0.492825	0.540064	-0.375324	0.0179596	-0.603832	0.00419518
ENSMUSG00000028567	1564.6	1542.88	2186.96	2088.74	2254.11	2208.24	2330.57	2676.64	2066.22	1839.36	2022.92	1944.08	1917.02	1968.93	Txndc12	protein_coding	thioredoxin domain containing 12 (endoplasmic reticulum)	-0.063389	0.948308	0.0301518	0.88024	-0.0871927	0.788715	-0.150582	0.307507	-0.0570408	0.797215	-0.0540984	0.785476	0.00634818	0.995905	-0.086377	0.364006	-0.0935408	0.515251
ENSMUSG00000028573	333.76	376.705	542.032	581.572	561.103	701.695	587.776	631.145	456	713.521	746.885	516.242	583.242	552.454	Fggy	protein_coding	FGGY carbohydrate kinase domain containing	0.145432	0.92376	0.412628	0.108673	-0.215273	0.632687	-0.0698407	0.827219	0.197355	0.551753	0.184495	0.49475	0.051923	0.968321	-0.253766	0.106685	-0.267196	0.235999
ENSMUSG00000028599	1440.87	1791.49	3976.55	6156.24	3081.22	5425.08	3003.43	3573.43	2937.03	3583.2	4081.28	2974.38	3159.38	3296.12	Tnfrsf1b	protein_coding	tumor necrosis factor receptor superfamily, member 1b	0.171228	0.928548	0.126859	0.743865	0.131584	0.876695	0.302812	0.345881	0.258443	0.534569	0.206727	0.522436	0.087215	0.956387	0.0726819	0.759966	0.0443691	0.910722
ENSMUSG00000028600	253.983	441.229	2065.07	1792.69	1114.93	2423.46	726.651	296.794	187.303	2176.63	1610.23	137.229	853.837	704.054	Podn	protein_coding	podocan	0.805604	0.889722	-0.00631807	0.996552	0.688752	0.725181	1.49436	0.10173	0.682434	0.602393	0.679268	0.506518	-0.123168	0.979324	0.686134	0.281873	0.811922	0.370817
ENSMUSG00000028602	0	1.89776	9.90918	12.8718	8.89357	8.91445	4.88998	4.58015	1.96129	5.84853	1.26591	2.17824	8.22755	3.72023	Tnfrsf8	protein_coding	tumor necrosis factor receptor superfamily, member 8	-0.567709	0.898832	0.00883206	0.994119	0.734187	0.583303	0.166478	0.867047	0.743019	0.45248	0.0511348		1.31073	0.603641	0.051033		-0.576541
ENSMUSG00000028603	1974.88	1955.64	3759.54	4066.32	3251.81	3690.58	3056.24	3221.68	2482.99	3103.62	3348.32	2398.24	3283.71	2793.89	Scp2	protein_coding	sterol carrier protein 2, liver	0.0106728	0.997242	0.163581	0.51722	0.0729641	0.907633	0.0836369	0.761731	0.236545	0.388695	0.116816	0.663884	0.225872	0.776184	-0.0520642	0.758998	-0.152908	0.482093
ENSMUSG00000028618	4573.33	5732.18	10828.7	11924	10450.7	11260.2	10383.4	9848.24	6987.1	10318.8	10060.2	6490.05	8833.65	8416.09	Tmem59	protein_coding	transmembrane protein 59	-0.0214724	0.994249	0.25205	0.361471	0.0334878	0.965692	0.0120154	0.974825	0.285538	0.352206	0.123264	0.701489	0.30701	0.719707	-0.133468	0.44643	-0.273522	0.233445
ENSMUSG00000028643	602.396	588.306	873.989	953.684	814.974	893.992	805.869	668.702	631.536	704.748	864.614	590.302	807.214	668.711	Svbp	protein_coding	small vasohibin binding protein	-0.207423	0.874924	0.16984	0.466027	0.133101	0.766448	-0.0743216	0.775767	0.30294	0.196169	0.0275191	0.941589	0.510363	0.404879	-0.139282	0.356272	-0.377262	0.0362475
ENSMUSG00000028646	3440.17	3134.15	3800.17	5000.11	4134.7	3857.41	4184.85	4090.07	3992.21	4024.76	4082.55	4261.72	3677.72	3613.27	Rragc	protein_coding	Ras-related GTP binding C	0.102463	0.894028	0.0552136	0.716519	-0.0362226	0.91977	0.0662401	0.646493	0.0189911	0.931588	0.0632309	0.66968	-0.0834716	0.86844	0.00324832	0.974986	0.047249	0.723537
ENSMUSG00000028657	1322.02	1422.37	2966.81	3429.75	2685.05	3553.05	2837.17	2654.66	2366.3	3319.04	3126.79	2197.84	2400.62	2327	Ppt1	protein_coding	palmitoyl-protein thioesterase 1	0.205929	0.891802	0.264654	0.324502	-0.0506168	0.947011	0.155312	0.579657	0.214037	0.511566	0.213507	0.333786	0.0081079	0.99737	-0.0697111	0.712521	-0.0587246	0.838093
ENSMUSG00000028664	840.098	1006.76	3894.31	3261.25	1970.33	2139.47	2000.98	1091.91	1392.52	2361.83	1649.48	847.334	1588.83	1547.62	Ephb2	protein_coding	Eph receptor B2	-0.103472	0.982225	-0.415064	0.352633	0.486214	0.447981	0.382743	0.365446	0.0711507	0.921348	-0.0389963	0.95651	0.174623	0.925419	0.393325	0.118159	0.311592	0.426884
ENSMUSG00000028672	599.14	717.353	793.725	861.241	950.803	850.693	870.417	888.549	760	712.546	878.539	678.52	960.795	794.269	Hmgcl	protein_coding	3-hydroxy-3-methylglutaryl-Coenzyme A lyase	-0.313024	0.744243	0.0816916	0.728403	-0.041404	0.943585	-0.354428	0.0445507	0.0402876	0.903675	-0.146682	0.532143	0.353312	0.588336	-0.229105	0.0773405	-0.394716	0.0167392
ENSMUSG00000028673	2143.39	2390.23	4302.56	4117.81	3237.26	4147.77	3332.03	3271.14	2641.86	3393.12	3500.23	2501.7	2640.13	2845.05	Fuca1	protein_coding	fucosidase, alpha-L- 1, tissue	-0.0261587	0.99373	0.124388	0.635233	0.16813	0.700901	0.141972	0.570771	0.292518	0.257821	0.121608	0.653376	0.318677	0.660027	-0.0047901	0.979072	-0.150546	0.490326
ENSMUSG00000028681	16.281	18.9776	275.475	209.46	199.701	239.417	170.171	22.9008	18.6323	374.306	245.586	8.71294	72.2196	87.4254	Ptch2	protein_coding	patched 2	0.737158	0.894314	0.857288	0.391849	0.356098	0.887623	1.09326	0.224044	1.21339	0.249413	0.959407	0.200816	0.476229	0.908143	0.111262	0.882532	-0.12013	0.917234
ENSMUSG00000028684	985.813	882.459	1276.3	1192.4	1083.4	1155.06	1158.93	1297.1	1091.46	1116.09	1176.03	983.473	1135.4	1016.55	Urod	protein_coding	uroporphyrinogen decarboxylase	-0.0930306	0.899069	0.201673	0.138516	-0.0356936	0.925872	-0.128724	0.332736	0.165979	0.27779	0.0316336	0.894918	0.25901	0.556217	-0.175143	0.0405136	-0.294703	0.00953257
ENSMUSG00000028692	17137.4	17093.1	21137.3	22805.3	21129.5	21457.1	19820.1	21273.9	19215.8	18405.3	22290.1	19908	20514.9	18976	Akr1a1	protein_coding	aldo-keto reductase family 1, member A1 (aldehyde reductase)	-0.0450848	0.947655	0.123074	0.262099	0.00474008	0.990915	-0.0403447	0.748477	0.127814	0.291504	0.0385904	0.807991	0.172899	0.603641	-0.0896077	0.188289	-0.168159	0.0586676
ENSMUSG00000028706	179.091	177.441	217.011	197.758	194.85	210.126	234.719	153.893	178.478	208.598	215.204	154.655	191.976	187.872	Nsun4	protein_coding	NOL1/NOP2/Sun domain family, member 4	-0.0018183	0.998765	0.294306	0.134858	0.0382123	0.946679	0.036394	0.88471	0.332519	0.0931691	0.15551	0.431766	0.334337	0.596549	-0.142479	0.282827	-0.296125	0.0719193
ENSMUSG00000028713	2.44215	1.89776	17.8365	22.2331	30.7232	8.91445	11.736	15.5725	5.88387	12.6718	25.3181	6.53471	2.74252	4.65029	Cyp4b1	protein_coding	cytochrome P450, family 4, subfamily b, polypeptide 1	-0.133448	0.989758	0.0459531	0.969031	0.414521	0.823489	0.281073	0.773802	0.460474	0.674817	0.146811	0.901838	0.593921	0.844222	0.103536	0.865545	-0.179401	0.846931
ENSMUSG00000028743	621.119	519.037	840.298	730.183	872.378	766.643	764.793	896.794	872.775	742.763	931.707	813.571	935.198	786.829	Akr7a5	protein_coding	aldo-keto reductase family 7, member A5 (aflatoxin aldehyde reductase)	-0.139553	0.89827	0.265643	0.187729	-0.218174	0.477717	-0.357727	0.0429429	0.0474687	0.882052	-0.0406403	0.911685	0.187021	0.787025	-0.316422	0.00686231	-0.405195	0.0146385
ENSMUSG00000028751	17.095	17.0798	80.2643	108.825	177.063	188.477	115.404	160.305	116.697	89.6775	220.268	86.0403	120.671	101.376	Pla2g2e	protein_coding	phospholipase A2, group IIE	-0.0746202	0.993327	0.466091	0.504799	-0.364376	0.794948	-0.438997	0.518205	0.101714	0.926024	0.0254775	0.981455	0.176335	0.956387	-0.459423	0.239283	-0.540711	0.35321
ENSMUSG00000028755	366.322	421.303	1084.06	830.817	907.952	1433.95	389.243	717.252	556.026	669.657	1424.14	454.162	627.122	587.796	Cda	protein_coding	cytidine deaminase	0.177908	0.967613	-0.0461755	0.950553	0.310558	0.779044	0.488466	0.343323	0.264382	0.715591	0.202888	0.758051	0.0864744	0.973357	0.251686	0.457367	0.224084	0.670443
ENSMUSG00000028756	588.557	694.58	3012.39	3873.25	2162.75	3002.9	2347.19	1916.34	1337.6	3162.11	2695.11	1140.31	2059.63	1743.86	Pink1	protein_coding	PTEN induced putative kinase 1	0.0349628	0.996521	0.401856	0.458969	0.116098	0.937879	0.151061	0.808888	0.517955	0.387267	0.257666	0.660709	0.482992	0.781938	-0.13944	0.701941	-0.366894	0.430376
ENSMUSG00000028757	13124.1	15815.9	17195.4	17182.7	16744.2	18725.4	15750.6	17053.7	14842.1	14790	17196.1	13830.7	14452.1	14721	Ddost	protein_coding	dolichyl-di-phosphooligosaccharide-protein glycotransferase	-0.0130794	0.992925	-0.022176	0.876652	0.102316	0.570581	0.0892364	0.419438	0.0801398	0.570859	0.027106	0.860438	0.0932192	0.806463	0.0505219	0.477852	0.00909659	0.947569
ENSMUSG00000028758	4.07024	7.59104	11.891	22.2331	12.9361	8.91445	6.84598	7.32824	10.7871	12.6718	13.925	6.53471	13.7126	8.37052	Kif17	protein_coding	kinesin family member 17	-0.174827	0.969989	0.561937	0.358729	0.15042	0.920016	-0.0244065	0.974853	0.712358	0.263539	0.213717	0.772562	0.887185	0.608249	-0.295838	0.427879	-0.736764	0.135065
ENSMUSG00000028780	203.512	336.852	2272.17	4320.25	2220.97	2512.6	4158.44	2440.3	645.265	3935.09	2173.56	702.481	2344.85	2063.8	Sema3c	protein_coding	sema domain, immunoglobulin domain (Ig), short basic domain, secreted, (semaphorin) 3C	0.214748	0.974341	0.966862	0.206982	-0.223303	0.913122	-0.00855495	0.993011	0.74356	0.406812	0.450832	0.582218	0.528812	0.851409	-0.497234	0.299168	-0.752114	0.255612
ENSMUSG00000028789	821.375	1154.79	2073	1618.34	2267.86	1842.74	1808.32	1712.98	1290.53	1965.11	1686.19	1110.9	1641.85	1668.52	Azin2	protein_coding	antizyme inhibitor 2	-0.218574	0.894314	-0.00223842	0.996241	0.0170298	0.988814	-0.201544	0.523009	0.0147914	0.979241	-0.107143	0.782998	0.233365	0.831198	-0.104792	0.611231	-0.216335	0.430932
ENSMUSG00000028799	582.045	532.322	942.363	933.792	889.357	822.677	895.845	801.526	806.091	1031.29	736.757	789.61	972.679	893.785	Zfp362	protein_coding	zinc finger protein 362	-0.0295599	0.989758	-0.00450273	0.985928	-0.146043	0.653683	-0.175603	0.32489	-0.150546	0.512424	-0.0778514	0.72862	-0.120986	0.862003	-0.0730606	0.551033	-0.0250572	0.909362
ENSMUSG00000028821	1318.76	1207.92	1654.83	1775.14	1596.8	1658.09	1712.47	1590.23	1446.45	1537.19	1773.53	1543.28	1540.38	1460.19	Syf2	protein_coding	SYF2 homolog, RNA splicing factor (S. cerevisiae)	0.024504	0.989184	0.236368	0.0709897	-0.0385753	0.915764	-0.0140713	0.938644	0.197793	0.16288	0.110252	0.421244	0.173289	0.680827	-0.135944	0.113051	-0.211864	0.0573141
ENSMUSG00000028822	3064.08	3354.29	5248.89	5825.08	5249.63	5217.5	5615.66	5411.91	4065.76	5315.34	5325.67	3679.04	4412.71	4221.53	Tmem50a	protein_coding	transmembrane protein 50A	-0.00356571	0.998679	0.280858	0.189589	-0.0299608	0.962211	-0.0335265	0.904153	0.250897	0.296204	0.118884	0.641486	0.254463	0.711781	-0.169702	0.204076	-0.284423	0.111035
ENSMUSG00000028825	10.5826	12.3354	23.782	16.3823	21.0212	17.8289	16.6259	16.4885	10.7871	20.4699	24.0522	8.71294	15.5409	18.6012	Rhd	protein_coding	Rh blood group, D antigen	-0.083189	0.988986	0.379067	0.395227	0.0500083	0.966859	-0.0331807	0.951831	0.429075	0.384992	0.152444	0.776798	0.512264	0.693529	-0.217049	0.420199	-0.462256	0.206303
ENSMUSG00000028845	84.6611	142.332	182.329	114.676	155.233	189.75	168.215	120	86.2968	228.093	150.643	86.0403	147.182	142.299	Tekt2	protein_coding	tektin 2	-0.0939931	0.981154	0.197115	0.64569	0.0348992	0.978778	-0.0590938	0.904937	0.232014	0.643995	0.0593679	0.91737	0.326007	0.802934	-0.140418	0.581014	-0.291108	0.397851
ENSMUSG00000028864	735.086	1570.4	3359.21	3282.31	1723.73	3328.91	2749.15	2043.66	1705.34	2870.65	1674.79	1327.63	1451.71	1556.92	Hgf	protein_coding	hepatocyte growth factor	0.184069	0.958837	0.40782	0.428569	0.278908	0.787227	0.462977	0.327831	0.686728	0.18586	0.417772	0.316636	0.50266	0.758848	0.0161993	0.968187	-0.223751	0.64027
ENSMUSG00000028923	1762.42	1678.57	2317.76	2263.1	2366.5	1973.91	2192.67	2201.22	2037.78	1836.44	2276.1	2088.93	2414.33	2264.69	Necap2	protein_coding	NECAP endocytosis associated 2	-0.0682193	0.932668	0.045741	0.780859	-0.0714957	0.812188	-0.139715	0.283791	-0.0257547	0.909614	-0.0425723	0.821035	0.0424646	0.946799	-0.0912095	0.269713	-0.11396	0.34825
ENSMUSG00000028936	12678	10882.7	15186.8	17742	19533.5	21175.6	18769.7	17487	16645.5	16973.4	23488.9	15344.6	19493.8	16609	Rpl22	protein_coding	ribosomal protein L22	-0.140149	0.905153	0.247189	0.281415	-0.160511	0.70403	-0.30066	0.144905	0.0866781	0.789362	-0.0260518	0.948185	0.226828	0.768165	-0.281172	0.0334188	-0.387338	0.0362849
ENSMUSG00000028957	279.219	470.645	793.725	478.597	616.89	645.661	700.246	697.099	488.362	914.32	492.437	558.717	675.573	629.649	Per3	protein_coding	period circadian clock 3	-0.120449	0.957377	0.230608	0.487956	-0.236875	0.67413	-0.357324	0.221916	-0.00626684	0.991234	-0.0523609	0.915044	0.114182	0.935595	-0.294735	0.106095	-0.351057	0.185325
ENSMUSG00000028972	12.2107	8.53992	360.694	326.476	1122.21	950.026	505.624	491.908	540.336	392.826	1416.55	339.805	844.695	602.677	Car6	protein_coding	carbonic anhydrase 6	-0.148281	0.990523	0.0468802	0.973155	-0.467361	0.837692	-0.615642	0.550671	-0.420481	0.756567	-0.236122	0.858491	-0.2722	0.95455	-0.288391	0.665619	-0.195161	0.85717
ENSMUSG00000028988	564.136	575.97	893.808	1150.27	730.889	832.864	844.011	789.618	758.039	757.385	724.098	728.62	688.372	638.95	Ctnnbip1	protein_coding	catenin beta interacting protein 1	-0.115403	0.910723	0.0400607	0.869275	0.091727	0.833239	-0.0236756	0.925401	0.131788	0.587799	0.000243475	0.999484	0.24719	0.675745	-0.0407649	0.766025	-0.155463	0.358011
ENSMUSG00000029001	119.665	147.076	278.448	211.8	292.679	296.724	241.565	197.863	170.632	260.26	248.118	163.368	253.226	251.116	Fbxo44	protein_coding	F-box protein 44	-0.116609	0.957951	0.164319	0.629971	0.00508267	0.997577	-0.111526	0.755178	0.169402	0.676555	0.0192481	0.96853	0.28601	0.783739	-0.148439	0.447146	-0.280928	0.296546
ENSMUSG00000029049	20.3512	34.1597	53.5096	53.8276	48.5104	66.2216	38.1419	27.4809	23.5355	77.9804	51.9021	28.3171	46.6228	44.6428	Morn1	protein_coding	MORN repeat containing 1	-0.00458885	0.998765	0.0959872	0.859184	0.112541	0.922697	0.107952	0.836148	0.208528	0.719549	0.0939374	0.871563	0.213117	0.906165	-0.00492586	0.987499	-0.100576	0.829653
ENSMUSG00000029050	3867.55	4505.28	6137.74	8226.26	5231.03	7067.89	5934.48	5112.36	5099.36	6737.51	5487.7	5075.29	5693.46	5314.35	Ski	protein_coding	ski sarcoma viral oncogene homolog (avian)	0.0637594	0.975001	-0.089442	0.743475	0.0705096	0.910316	0.134269	0.590667	-0.0189325	0.96462	0.0157684	0.965893	-0.0826919	0.938133	0.112868	0.438262	0.153201	0.474433
ENSMUSG00000029059	374.462	307.437	490.504	417.749	645.188	597.268	546.7	557.862	388.336	494.201	570.924	463.964	499.138	416.666	Fam213b	protein_coding	family with sequence similarity 213, member B	-0.272111	0.874924	0.0282302	0.944057	-0.0605194	0.943194	-0.33263	0.221031	-0.0322891	0.94785	-0.155329	0.643337	0.239822	0.811587	-0.184304	0.314089	-0.300341	0.228516
ENSMUSG00000029060	599.14	862.532	1273.33	1021.55	1321.1	1124.49	1385.82	1138.63	1127.74	1736.04	1253.25	952.978	1757.04	1439.73	Mib2	protein_coding	mindbomb E3 ubiquitin protein ligase 2	-0.0375094	0.991211	0.169455	0.58358	-0.384728	0.312086	-0.422238	0.0954919	-0.215273	0.546968	-0.0902533	0.825313	-0.177763	0.870035	-0.276734	0.0977149	-0.206965	0.417487
ENSMUSG00000029061	5689.39	8465.91	12269.5	11755.5	9050.42	10496.1	10263.1	7866.87	5822.09	11705.8	8553.73	5273.51	8983.57	8448.64	Mmp23	protein_coding	matrix metallopeptidase 23	-0.129458	0.948778	0.168586	0.633689	0.201072	0.752428	0.0716139	0.857662	0.369658	0.299505	0.101504	0.81661	0.499116	0.608238	-0.064618	0.784982	-0.298044	0.283384
ENSMUSG00000029070	8273.99	12805.1	20458.5	24063.3	19533.5	23135.5	18352.1	12764	10096.7	24555.1	20438.1	8830.57	18283.4	17735.3	Mxra8	protein_coding	matrix-remodelling associated 8	0.164869	0.93998	0.326319	0.362059	0.139027	0.875832	0.303896	0.370502	0.465346	0.210304	0.304566	0.288662	0.300477	0.80005	-0.0282159	0.918687	-0.16145	0.63297
ENSMUSG00000029076	5092.69	6029.18	10037	10477.7	8742.38	10329.3	8807.84	8581.37	6715.46	8329.28	9127.18	6344.11	7351.77	7294.44	Sdf4	protein_coding	stromal cell derived factor 4	-0.101236	0.943942	0.0600236	0.826868	0.111788	0.823366	0.010552	0.973167	0.171812	0.539619	0.0261133	0.937678	0.273049	0.691698	-0.0353638	0.827494	-0.16126	0.420813
ENSMUSG00000029095	2.44215	3.79552	11.891	21.063	21.8297	16.5554	19.5599	10.9924	6.86452	37.0407	20.2545	1.08912	17.3693	17.6711	Ablim2	protein_coding	actin-binding LIM protein 2	0.180974	0.987998	0.992891	0.274673	-0.34798	0.876957	-0.167005	0.882515	0.644911	0.57402	0.390097	0.717695	0.463937	0.901315	-0.590933	0.279156	-0.811917	0.307087
ENSMUSG00000029096	932.086	1589.37	5065.57	5240	5308.65	12188.6	3742.79	3548.7	2787.98	6189.7	9905.71	2217.44	3237.08	3058.96	Htra3	protein_coding	HtrA serine peptidase 3	0.127851	0.988986	0.0289005	0.97513	0.221876	0.895964	0.349728	0.614125	0.250777	0.782626	0.17682	0.837827	0.122926	0.968709	0.14646	0.741547	0.0989508	0.894206
ENSMUSG00000029098	464.008	575.021	721.388	648.271	734.932	864.702	761.859	729.16	610.942	859.734	720.3	614.262	750.535	857.513	Acox3	protein_coding	acyl-Coenzyme A oxidase 3, pristanoyl	0.0343242	0.989184	0.204643	0.300819	-0.146368	0.674376	-0.112043	0.590056	0.0582756	0.842284	0.0561094	0.838899	0.0239514	0.979324	-0.162359	0.151674	-0.170319	0.320866
ENSMUSG00000029103	3754.39	4179.82	5495.63	6261.55	4863.97	6543.21	4756.98	4831.14	3921.6	5054.11	5654.8	3860.92	4366.09	4348.02	Lrpap1	protein_coding	low density lipoprotein receptor-related protein associated protein 1	0.067944	0.964047	0.0801514	0.724535	0.171525	0.601932	0.239469	0.185983	0.251676	0.237978	0.150049	0.401749	0.183732	0.782685	0.0667295	0.636444	-0.0122074	0.961089
ENSMUSG00000029106	6023.15	6247.43	8543.69	8860.49	7536.89	7866.37	7482.65	7036.03	7214.61	7801.94	7858.74	6832.04	6781.33	7037.75	Add1	protein_coding	adducin 1 (alpha)	0.0400117	0.989184	-0.10182	0.661487	0.0496896	0.932518	0.0897013	0.699671	-0.0521304	0.872514	-0.0111367	0.97125	-0.092142	0.918947	0.0995603	0.440543	0.141832	0.450642
ENSMUSG00000029119	2164.56	2765.04	5415.36	6785.79	4816.27	7227.07	4458.69	3618.32	2868.39	6315.44	5992.8	2634.58	4357.86	4264.31	Man2b2	protein_coding	mannosidase 2, alpha B2	0.275466	0.898863	0.025291	0.964324	0.172274	0.86301	0.447741	0.239097	0.197565	0.72217	0.221328	0.618897	-0.0779011	0.968709	0.193877	0.459932	0.250175	0.507475
ENSMUSG00000029148	3719.39	3812.6	4100.42	4285.14	3967.34	4221.63	4090.96	3567.02	3697.03	3969.2	4058.49	3403.49	3973.91	3960.19	Nrbp1	protein_coding	nuclear receptor binding protein 1	0.00478298	0.996935	0.0684248	0.436827	0.0638172	0.67137	0.0686002	0.410824	0.132242	0.12315	0.0639531	0.419991	0.127459	0.619477	-0.00771788	0.909299	-0.0636418	0.399704
ENSMUSG00000029153	136.76	124.303	178.365	216.48	235.275	350.211	210.269	221.679	147.097	311.922	377.24	144.853	202.946	149.739	Ociad2	protein_coding	OCIA domain containing 2	0.368182	0.894314	0.65897	0.190026	-0.0944486	0.949306	0.273734	0.616618	0.564522	0.322779	0.46644	0.251006	0.19634	0.92804	-0.216915	0.53183	-0.290788	0.540098
ENSMUSG00000029178	1052.56	1114.93	1823.29	1665.14	1769.82	2059.24	1899.27	1155.11	1499.41	2042.11	1910.25	1582.49	1329.21	1529.01	Klf3	protein_coding	Kruppel-like factor 3 (basic)	0.0624659	0.989758	-0.160982	0.723919	-0.0339324	0.97966	0.0285335	0.957986	-0.194915	0.717439	-0.0680148	0.905157	-0.25738	0.862003	0.111515	0.679283	0.223448	0.546163
ENSMUSG00000029185	6347.95	7473.38	10957.6	11258.2	8617.87	9724.39	9669.45	7614.04	7459.77	9496.07	8687.91	7825.31	7979.81	8482.13	Fam114a1	protein_coding	family with sequence similarity 114, member A1	-0.0149741	0.995392	-0.0542335	0.825912	0.108664	0.800997	0.0936897	0.670222	0.0544303	0.858646	0.0128359	0.967469	0.0694044	0.938316	0.0703027	0.590788	0.0392594	0.859019
ENSMUSG00000029206	58.6115	92.0414	113.956	94.7834	110.765	197.391	150.611	150.229	124.542	223.219	168.365	148.12	153.581	182.291	Nsun7	protein_coding	NOL1/NOP2/Sun domain family, member 7	0.142705	0.947655	0.503478	0.142519	-0.555582	0.201137	-0.412877	0.201316	-0.052104	0.929552	0.0998572	0.850742	-0.194809	0.891151	-0.456416	0.0225554	-0.360773	0.225892
ENSMUSG00000029208	604.838	777.133	856.153	527.744	740.592	714.43	1129.59	810.687	694.297	1078.08	755.746	677.431	937.941	944.008	Guf1	protein_coding	GUF1 homolog, GTPase	-0.132008	0.933857	0.374481	0.15681	-0.321499	0.397064	-0.453507	0.0528867	0.0529819	0.904039	-0.0300559	0.951817	0.18499	0.850896	-0.418931	0.00599635	-0.506489	0.0204352
ENSMUSG00000029209	308.524	304.591	463.749	470.406	481.061	486.474	482.152	477.252	378.529	454.236	398.76	355.052	343.729	424.106	Gnpda2	protein_coding	glucosamine-6-phosphate deaminase 2	0.0509005	0.989184	-0.058881	0.860645	0.0151832	0.988226	0.0660837	0.840473	-0.0436978	0.920852	0.00154272	0.997763	-0.0945982	0.938133	0.0653301	0.717698	0.109782	0.676931
ENSMUSG00000029213	1040.35	975.449	1350.62	1468.56	1300.08	1162.7	1434.72	1440	1292.49	1262.31	1311.48	1263.38	1297.21	1213.73	Commd8	protein_coding	COMM domain containing 8	0.0738933	0.912541	0.171767	0.161155	-0.113567	0.572483	-0.039674	0.789993	0.0581992	0.731506	0.074445	0.583449	-0.0156941	0.978386	-0.110089	0.134073	-0.0978732	0.376316
ENSMUSG00000029229	1012.68	1002.97	1576.55	1558.66	1486.03	1584.23	1364.31	1136.79	1099.3	1260.36	1714.04	982.384	1001.93	1050.97	Chic2	protein_coding	cysteine-rich hydrophobic domain 2	-0.0938124	0.943643	0.00708047	0.978894	0.189659	0.557917	0.0958469	0.666055	0.19674	0.404076	0.0401196	0.893645	0.290552	0.640602	0.0329919	0.82533	-0.100893	0.603708
ENSMUSG00000029231	4093.04	6468.52	14732	10586.5	8337.31	10259.3	8960.4	8136.18	9231.8	10311	7327.06	5675.39	7553.81	8490.5	Pdgfra	protein_coding	platelet derived growth factor receptor, alpha polypeptide	-0.188037	0.94074	-0.0764147	0.88292	0.145148	0.887623	-0.0428886	0.935755	0.0687338	0.917893	-0.0693059	0.903387	0.256771	0.863925	0.00919546	0.976196	-0.111622	0.789947
ENSMUSG00000029234	2890.69	3213.86	3433.53	3323.27	3880.02	3325.09	3391.69	3281.22	3115.51	3591.97	3334.4	3019.03	3545.16	3468.18	Tmem165	protein_coding	transmembrane protein 165	-0.0498363	0.92145	-0.0304138	0.774964	-0.000358202	0.999543	-0.0501945	0.598228	-0.030772	0.812235	-0.0402953	0.687282	0.0190644	0.963312	-0.00781322	0.904761	-0.0194225	0.84217
ENSMUSG00000029279	29.3058	48.3929	109.001	77.2309	87.3187	57.3072	124.206	77.8626	74.5291	92.6017	51.9021	47.9212	94.1597	92.0757	Brdt	protein_coding	bromodomain, testis-specific	-0.332811	0.875264	0.422893	0.272081	-0.271846	0.698214	-0.604657	0.07039	0.151047	0.781361	-0.114729	0.849365	0.483858	0.680827	-0.530958	0.0187342	-0.755704	0.0149805
ENSMUSG00000029287	2315.97	3323.93	8098.77	9044.2	10290.7	11517.5	8868.47	6803.36	6053.53	11624	10624.7	5140.64	6625.01	6686.18	Tgfbr3	protein_coding	transforming growth factor, beta receptor III	0.0359898	0.994249	-0.0907225	0.877859	-0.0697351	0.959922	-0.0337453	0.956941	-0.160458	0.809994	-0.0582313	0.930041	-0.196447	0.921126	0.0420061	0.899503	0.126712	0.793541
ENSMUSG00000029298	3.25619	6.64216	22.7911	26.9138	21.8297	38.2048	19.5599	11.9084	4.90323	35.0912	16.4568	6.53471	21.9401	27.9017	Gbp9	protein_coding	guanylate-binding protein 9	-0.0428898	0.997242	0.659416	0.454571	0.128315	0.958379	0.0854247	0.938145	0.78773	0.421951	0.321726	0.753903	0.83062	0.767042	-0.289963	0.607966	-0.702305	0.342598
ENSMUSG00000029309	4.07024	5.69328	71.3461	113.506	32.3402	100.606	66.5038	188.702	47.071	86.7532	100.007	34.8518	19.1976	31.622	Sparcl1	protein_coding	SPARC-like 1	-0.546931	0.944173	0.681881	0.608453	-0.399253	0.900375	-0.946184	0.432322	0.282628	0.882052	-0.21777	0.903387	0.829558	0.852198	-0.853225	0.238517	-1.22881	0.235121
ENSMUSG00000029311	956.507	1225.95	2073.99	2316.93	2079.48	2217.15	2121.27	1671.76	1492.54	2362.81	2071.02	1183.87	1994.72	1792.22	Hsd17b11	protein_coding	hydroxysteroid (17-beta) dehydrogenase 11	0.107091	0.947655	0.4144	0.102866	-0.0202867	0.981971	0.0868042	0.778701	0.394113	0.141063	0.243919	0.275459	0.287022	0.732832	-0.179538	0.29652	-0.307309	0.157964
ENSMUSG00000029321	3.25619	4.7444	144.674	26.9138	65.489	57.3072	107.58	53.1298	44.1291	178.38	34.1795	22.8715	49.3653	22.3214	Slc10a6	protein_coding	solute carrier family 10 (sodium/bile acid cotransporter family), member 6	-0.278327	0.975087	0.0318114	0.981469	-0.344241	0.900375	-0.622568	0.570771	-0.312429	0.840585	-0.269285	0.847021	-0.0341028	0.99737	-0.303694	0.667305	-0.310138	0.772804
ENSMUSG00000029385	520.991	643.341	1399.18	1190.06	1418.12	2651.41	1325.19	1509.62	1057.14	1311.05	2538.14	1019.41	1575.12	1459.26	Ccng2	protein_coding	cyclin G2	-0.147329	0.965462	-0.0981054	0.857007	-0.17753	0.868117	-0.324858	0.453133	-0.275635	0.621828	-0.196355	0.688611	-0.128306	0.950397	-0.0891878	0.769673	-0.0492231	0.92443
ENSMUSG00000029386	354.925	449.769	586.623	512.532	514.21	608.73	475.306	392.061	409.91	580.954	556.999	290.794	423.262	448.288	Tctn2	processed_transcript	tectonic family member 2	0.0790498	0.957951	0.126447	0.576152	0.172017	0.626377	0.251067	0.186877	0.298464	0.166896	0.178771	0.309897	0.219414	0.747431	0.0484485	0.756894	-0.047397	0.834409
ENSMUSG00000029413	459.938	534.22	1179.19	1417.07	1126.25	1504	1244.99	1310.84	834.529	1361.73	1298.82	771.095	1098.84	1023.06	Naaa	protein_coding	N-acylethanolamine acid amidase	0.197204	0.913562	0.457356	0.166879	-0.109923	0.900675	0.0872811	0.830327	0.347433	0.365527	0.275341	0.342451	0.150229	0.918119	-0.202847	0.34572	-0.260152	0.382168
ENSMUSG00000029432	1068.85	1246.83	1548.8	1653.44	1712.42	1696.29	1780.93	1483.97	1384.67	1670.73	1743.15	1252.49	1533.07	1514.13	Nipsnap2	protein_coding	nipsnap homolog 2	0.00578133	0.997881	0.0343626	0.869344	-0.0559247	0.896913	-0.0501434	0.800097	-0.0215621	0.937301	-0.00371389	0.987534	-0.0273434	0.972004	-0.0407435	0.712753	-0.0285813	0.87693
ENSMUSG00000029452	10.5826	10.4377	21.8002	12.8718	16.1701	33.1108	15.6479	16.4885	12.7484	47.763	34.1795	20.6932	23.7685	22.3214	Tmem116	protein_coding	transmembrane protein 116	0.410482	0.880307	0.570915	0.254949	-0.48753	0.527101	-0.0770479	0.905992	0.0833857	0.921348	0.300037	0.566781	-0.327096	0.862003	-0.34536	0.262986	-0.160434	0.759823
ENSMUSG00000029455	4915.23	4670.39	7400.17	9548.55	8300.12	8056.12	7742.8	8103.2	6548.75	8154.8	8387.89	6822.23	8019.12	6887.08	Aldh2	protein_coding	aldehyde dehydrogenase 2, mitochondrial	0.128151	0.898832	0.260819	0.15681	-0.085801	0.845552	0.0423497	0.855676	0.175018	0.427893	0.156815	0.32854	0.0468678	0.957788	-0.12054	0.31035	-0.132669	0.430333
ENSMUSG00000029456	70.0082	86.3481	159.538	164.993	184.339	269.981	168.215	156.641	97.0839	231.017	211.406	91.4859	196.547	198.102	Acad10	protein_coding	acyl-Coenzyme A dehydrogenase family, member 10	0.0010767	0.999189	0.172707	0.72799	-0.119227	0.916903	-0.11815	0.820862	0.05348	0.94094	0.0344493	0.957167	0.0524033	0.979324	-0.149155	0.595572	-0.17163	0.687341
ENSMUSG00000029470	1335.04	1577.04	2222.63	2116.83	2778.84	3173.54	2554.53	2330.38	2039.74	3295.65	3066.02	1924.47	1947.19	2034.04	P2rx4	protein_coding	purinergic receptor P2X, ligand-gated ion channel 4	0.139961	0.939036	0.0787155	0.826674	-0.124609	0.861941	0.0153517	0.970069	-0.0458939	0.92457	0.0569261	0.890656	-0.185855	0.865825	-0.0299522	0.887754	0.0612456	0.849053
ENSMUSG00000029490	75.7065	91.0925	194.22	177.865	156.042	157.913	186.797	140.153	123.561	162.784	117.729	76.2382	197.461	181.361	Mfsd7a	protein_coding	major facilitator superfamily domain containing 7A	-0.282755	0.894314	0.463042	0.22648	-0.0659731	0.954259	-0.348729	0.340585	0.397069	0.366783	0.0145774	0.983197	0.679824	0.571532	-0.426816	0.0658044	-0.745798	0.0164402
ENSMUSG00000029512	1098.97	1292.37	2023.45	2113.32	1684.12	2320.3	1853.3	1474.81	1611.2	2265.33	2153.31	1497.54	1580.6	1616.44	Ulk1	protein_coding	unc-51 like kinase 1	-0.00676968	0.997881	-0.0429956	0.889913	-0.00181203	0.998754	-0.00858171	0.979668	-0.0448077	0.91015	-0.0257971	0.941718	-0.038038	0.974121	0.0205514	0.905719	0.036226	0.897301
ENSMUSG00000029544	44.7727	67.3705	171.429	115.846	111.574	120.982	131.052	108.092	104.929	164.734	122.793	111.09	217.573	205.543	Cabp1	protein_coding	calcium binding protein 1	-0.343086	0.905153	0.28718	0.643218	-0.471215	0.616484	-0.814301	0.101783	-0.184035	0.823988	-0.245172	0.729854	0.159051	0.953303	-0.544649	0.0960712	-0.630267	0.17686
ENSMUSG00000029550	1764.86	1916.74	2000.66	2287.67	2082.71	2306.3	1888.51	1964.88	1962.27	2314.07	2220.4	1882	1928.9	2056.36	Sppl3	protein_coding	signal peptide peptidase 3	-0.00255274	0.998611	0.00140992	0.993126	0.0213532	0.946679	0.0188004	0.893125	0.0227631	0.89857	0.00857619	0.958158	0.0253158	0.961269	0.00706953	0.929141	-0.00396266	0.979342
ENSMUSG00000029563	8.14049	9.4888	88.1917	95.9535	76.8081	47.1192	54.7678	37.5572	32.3613	73.1066	29.1158	33.7626	36.5669	41.8526	Foxp2	protein_coding	forkhead box P2	-0.434237	0.894314	-0.359091	0.573476	0.351724	0.768379	-0.0825124	0.913353	-0.0073662	0.994032	-0.236157	0.736046	0.426871	0.8402	0.12317	0.766246	-0.0751462	0.913382
ENSMUSG00000029570	343.529	467.798	376.549	1055.49	695.315	919.462	617.116	400.305	255.949	631.641	686.121	273.369	488.168	538.503	Lfng	protein_coding	LFNG O-fucosylpeptide 3-beta-N-acetylglucosaminyltransferase	-0.0514891	0.993956	0.0548559	0.929526	0.401274	0.616484	0.349784	0.463869	0.45613	0.412027	0.186451	0.749788	0.507619	0.744383	0.13251	0.690661	-0.106345	0.837124
ENSMUSG00000029571	2040.01	2257.39	3626.76	3853.35	3411.09	3696.95	3534.48	3472.67	3117.47	3775.23	2815.37	2824.08	2906.15	3148.25	Tmem106b	protein_coding	transmembrane protein 106B	0.0805387	0.960883	0.0633952	0.812794	-0.0242448	0.971669	0.056294	0.834187	0.0391504	0.914116	0.0616032	0.830987	-0.0413883	0.968816	-0.00680626	0.967604	0.0171436	0.949302
ENSMUSG00000029596	9.76858	23.722	148.638	90.1027	143.914	108.247	161.369	127.328	69.6258	116.971	116.463	106.734	125.242	86.4954	Sdsl	protein_coding	serine dehydratase-like	-0.147288	0.975001	0.61577	0.263237	-0.381313	0.707338	-0.528601	0.308072	0.234458	0.756172	0.0332814	0.970684	0.381745	0.847917	-0.585832	0.0617776	-0.763058	0.0896252
ENSMUSG00000029598	3838.24	4425.58	4962.52	6884.08	5377.37	6759.7	4774.58	4791.75	4757.11	5954.78	6562.46	4312.91	4704.33	4513.57	Plbd2	protein_coding	phospholipase B domain containing 2	0.144254	0.894314	0.0572863	0.811407	0.0901408	0.845995	0.234395	0.195138	0.147427	0.550423	0.139433	0.441828	0.00317296	0.997905	0.0780765	0.556652	0.0869678	0.65034
ENSMUSG00000029601	4.07024	7.59104	9.90918	11.7016	12.1276	8.91445	13.692	10.0763	1.96129	15.5961	18.9886	8.71294	7.31338	8.37052	Iqcd	protein_coding	IQ motif containing D	0.0758148	0.992925	0.404978	0.566702	-0.220513	0.895964	-0.144698	0.857149	0.184465	0.853164	0.1403	0.875825	0.10865	0.971899	-0.284452	0.487122	-0.329163	0.602416
ENSMUSG00000029605	22.7934	24.6709	42.6095	47.9768	55.7869	58.5807	36.1859	39.3893	26.4774	73.1066	70.8907	30.4953	74.9621	82.7751	Oas1b	polymorphic_pseudogene	2'-5' oligoadenylate synthetase 1B	-0.0323044	0.996582	0.78119	0.139836	-0.373506	0.705987	-0.40581	0.446491	0.407684	0.548666	0.170118	0.828832	0.439989	0.811587	-0.607758	0.0510101	-0.813495	0.0650392
ENSMUSG00000029608	3.25619	1.89776	8.91826	11.7016	9.70207	19.1024	3.91199	3.66412	4.90323	7.79804	27.8499	13.0694	7.31338	5.58035	Rph3a	protein_coding	rabphilin 3A	0.465111	0.928183	-0.421235	0.663408	-0.0245961	0.994392	0.440515	0.651995	-0.445831	0.701641	-0.0553833	0.968461	-0.910941	0.756045	0.461311	0.403126	0.886346	0.244045
ENSMUSG00000029614	31248.9	24180.3	31721.3	37875.9	35545.2	40560.8	34087.1	32181.1	33271.3	31601.6	43606.7	31890.5	34718.4	30677	Rpl6	protein_coding	ribosomal protein L6	-0.0308208	0.989184	0.152659	0.358815	-0.0212531	0.962934	-0.0520739	0.787808	0.131406	0.511566	0.0489349	0.830239	0.162227	0.767042	-0.110359	0.264974	-0.18348	0.176947
ENSMUSG00000029616	6157.46	6470.41	6481.59	6490.9	6886.85	6780.08	6419.57	6909.62	6016.26	5886.55	7030.84	5849.65	6029.88	5687.3	Erp29	protein_coding	endoplasmic reticulum protein 29	-0.121715	0.889722	0.0932611	0.580851	0.0705866	0.848106	-0.0511279	0.781798	0.163848	0.355698	0.0124582	0.96173	0.285562	0.565116	-0.0828619	0.424911	-0.214976	0.0925052
ENSMUSG00000029621	3098.27	3280.28	4048.89	4587.05	4387.76	4626.6	4098.78	3799.69	3703.9	3977	4872.47	3503.69	3997.68	3648.62	Arpc1a	protein_coding	actin related protein 2/3 complex, subunit 1A	-0.0188039	0.991404	0.276264	0.0489843	0.0190815	0.962934	0.000277548	0.998921	0.295345	0.0320761	0.129466	0.402046	0.314149	0.468558	-0.151582	0.12596	-0.295067	0.0132324
ENSMUSG00000029627	61.0537	62.6261	96.119	146.271	97.0207	161.734	140.831	89.771	74.5291	99.425	198.747	69.7035	138.954	114.397	Zkscan14	protein_coding	zinc finger with KRAB and SCAN domains 14	0.0576186	0.990341	0.308569	0.433605	-0.159232	0.862719	-0.101614	0.824352	0.149336	0.779118	0.111689	0.825313	0.0917178	0.958689	-0.214231	0.352803	-0.25095	0.467137
ENSMUSG00000029641	289.801	531.373	2412.88	1617.17	2662.41	1684.83	1497.31	2451.3	2603.61	1863.73	1500.1	1413.67	1445.31	1381.14	Rasl11a	protein_coding	RAS-like, family 11, member A	-0.41504	0.894314	-0.741713	0.175082	-0.205082	0.886824	-0.620122	0.228556	-0.946795	0.0821778	-0.671941	0.0920322	-0.531754	0.775502	0.186098	0.65716	0.326673	0.525931
ENSMUSG00000029655	1291.08	1351.21	1380.35	1373.77	1403.57	1397.02	1480.69	1283.36	1150.3	1408.52	1417.81	1196.94	1289.9	1342.07	N4bp2l2	protein_coding	NEDD4 binding protein 2-like 2	0.0697892	0.894314	0.0896187	0.347262	0.0472323	0.817364	0.117021	0.166844	0.136851	0.153388	0.100114	0.147605	0.0670618	0.843452	0.00515123	0.946761	-0.0198295	0.846812
ENSMUSG00000029659	408.652	695.529	3578.2	3886.12	3723.98	6334.35	2848.9	2307.48	1667.1	3326.84	6529.54	1528.03	2055.06	1799.66	Medag	protein_coding	mesenteric estrogen dependent adipogenesis	0.09414	0.990341	0.593596	0.346497	0.172037	0.916668	0.266177	0.69905	0.765632	0.25328	0.398611	0.51368	0.671493	0.734737	-0.168719	0.702626	-0.499456	0.358467
ENSMUSG00000029671	102.57	159.412	314.121	443.492	866.718	877.437	498.778	272.061	225.549	565.358	564.594	128.516	387.609	396.205	Wnt16	protein_coding	wingless-type MMTV integration site family, member 16	-0.183544	0.975398	-0.693976	0.320233	0.278913	0.873105	0.0953698	0.91579	-0.415063	0.642794	-0.335021	0.672246	-0.231519	0.940881	0.435761	0.298678	0.510433	0.407134
ENSMUSG00000029675	1.6281	4.7444	1457.64	2621.17	192.424	435.535	637.654	36.6412	26.4774	1270.11	264.574	8.71294	138.954	115.327	Eln	protein_coding	elastin	0.573215	0.960918	1.23759	0.451528	1.32959	0.614615	1.90281	0.185256	2.56718	0.101163	1.58861	0.200816	1.99397	0.680827	0.658333	0.548328	-0.664374	0.666542
ENSMUSG00000029695	9.76858	1.89776	16.8456	11.7016	12.9361	10.1879	8.80197	6.41221	2.94194	12.6718	5.06362	14.1585	12.7984	13.0208	Aass	protein_coding	aminoadipate-semialdehyde synthase	-0.615451	0.872919	0.175415	0.827795	0.146023	0.936549	-0.469428	0.450105	0.321437	0.714478	-0.20763	0.813927	0.936888	0.634032	-0.364443	0.374094	-0.790865	0.135678
ENSMUSG00000029714	971.16	1243.03	1311.97	1032.09	1319.48	1498.9	1748.66	1084.58	1066.94	2421.29	1536.81	1046.64	1646.42	1544.83	Gigyf1	protein_coding	GRB10 interacting GYF protein 1	0.156369	0.927221	0.409411	0.155986	-0.299634	0.500967	-0.143265	0.65389	0.109777	0.792613	0.156494	0.651039	-0.0465923	0.973984	-0.285285	0.0945462	-0.253042	0.324183
ENSMUSG00000029735	137.574	131.894	127.828	132.229	159.276	133.717	185.819	162.137	128.465	148.163	143.047	142.674	170.95	167.41	Tpk1	protein_coding	thiamine pyrophosphokinase	-0.0391551	0.982225	0.0713737	0.71604	-0.187208	0.464998	-0.226363	0.146788	-0.115835	0.600096	-0.0627534	0.783197	-0.0766795	0.918119	-0.140155	0.166319	-0.110529	0.483056
ENSMUSG00000029759	1217.82	1385.36	1846.08	1793.86	1445.61	1990.47	1623.47	1758.78	1335.64	1546.94	1664.67	1284.07	1546.78	1621.09	Pon3	protein_coding	paraoxonase 3	0.11892	0.905153	0.180448	0.357426	0.0579935	0.908797	0.176914	0.335416	0.238442	0.251503	0.174482	0.249092	0.119522	0.869419	-0.0150536	0.921542	-0.0615282	0.752421
ENSMUSG00000029763	2313.53	2351.32	3264.08	4023.03	2653.52	3318.72	3101.23	3171.3	3026.27	3130.91	2940.7	3253.19	2857.7	3121.27	Exoc4	protein_coding	exocyst complex component 4	0.240962	0.862216	0.260724	0.239097	-0.0430174	0.946679	0.197945	0.355079	0.217707	0.397004	0.232519	0.155195	-0.0232555	0.982657	-0.0478763	0.77606	-0.0197619	0.941937
ENSMUSG00000029769	333.76	433.638	683.733	700.929	641.954	1012.43	644.5	540.458	469.729	771.031	915.25	542.381	684.715	673.362	Ccdc136	protein_coding	coiled-coil domain containing 136	0.204479	0.905153	0.36507	0.262643	-0.0479242	0.961415	0.156555	0.658887	0.317145	0.399707	0.262188	0.338625	0.112666	0.938316	-0.121886	0.585013	-0.160591	0.60543
ENSMUSG00000029776	1398.54	1237.34	1662.76	1679.19	1642.08	1459.42	1599.02	1663.51	1448.41	1345.16	1370.98	1398.43	1535.81	1443.45	Hibadh	protein_coding	3-hydroxyisobutyrate dehydrogenase	-0.0528873	0.945348	-0.0313428	0.831199	0.0348198	0.911926	-0.0180675	0.906409	0.00347702	0.988333	-0.0271243	0.865699	0.0563643	0.912337	0.00617301	0.943545	-0.0215445	0.87188
ENSMUSG00000029810	715.549	1076.03	5063.59	5118.3	3868.7	5478.57	2988.76	2591.45	1965.21	3560.78	3683.79	1797.04	2416.16	2095.42	Tmem176b	protein_coding	transmembrane protein 176B	-0.157668	0.970261	-0.199152	0.732663	0.430622	0.611781	0.272954	0.616453	0.23147	0.736491	0.0218895	0.978622	0.389138	0.827795	0.221949	0.489701	0.0414841	0.947228
ENSMUSG00000029864	155.483	149.923	435.013	461.045	383.232	417.706	338.387	271.145	205.936	394.776	383.57	252.675	365.669	285.528	Gstk1	protein_coding	glutathione S-transferase kappa 1	-0.197482	0.920047	0.0615294	0.892188	0.0943242	0.920809	-0.103158	0.807674	0.155854	0.744477	-0.0325963	0.953153	0.353335	0.76626	-0.0946169	0.69665	-0.259011	0.411331
ENSMUSG00000029922	918.247	919.465	1182.16	1374.94	1246.72	1251.84	1176.53	1187.18	1154.22	1119.99	1351.99	1165.36	1214.93	1243.49	Mkrn1	protein_coding	makorin, ring finger protein, 1	-0.100933	0.894314	0.123112	0.37517	-0.0665706	0.824854	-0.167503	0.172978	0.0565413	0.761127	-0.0212769	0.925659	0.157474	0.714026	-0.149795	0.0582938	-0.224045	0.0410718
ENSMUSG00000029998	3641.24	3843.91	4879.28	5180.32	5205.16	5058.31	4715.9	4588.4	3957.89	4672	4664.86	4274.79	4227.13	4619.6	Pcyox1	protein_coding	prenylcysteine oxidase 1	0.10313	0.908092	-0.0688503	0.724017	0.0531082	0.905997	0.156238	0.337696	-0.0157421	0.959079	0.0375889	0.877551	-0.118872	0.846638	0.11274	0.270171	0.17198	0.234133
ENSMUSG00000030004	0.814049	3.79552	25.7639	16.3823	7.27655	6.36747	8.80197	5.49618	7.84517	10.7223	11.3932	2.17824	12.7984	5.58035	Nat8	protein_coding	N-acetyltransferase 8 (GCN5-related)	-0.494842	0.905153	-0.169521	0.865456	0.298349	0.88107	-0.196493	0.833819	0.128828	0.919705	-0.206964	0.84223	0.62367	0.814957	-0.0400899	0.944708	-0.325321	0.668213
ENSMUSG00000030022	472.148	579.766	1047.4	1339.84	830.336	2394.17	714.915	475.42	587.407	926.017	1800.12	534.757	565.873	689.173	Adamts9	protein_coding	a disintegrin-like and metallopeptidase (reprolysin type) with thrombospondin type 1 motif, 9	0.0636809	0.991211	-0.301399	0.547538	0.497481	0.481148	0.561162	0.19106	0.196082	0.76104	0.104109	0.87906	0.132401	0.953303	0.420193	0.121438	0.36508	0.379205
ENSMUSG00000030035	726.131	835.014	1552.77	1671	1234.59	1077.38	1436.68	1274.2	1065.96	1349.06	1040.57	1042.29	1415.14	1261.16	Wbp1	protein_coding	WW domain binding protein 1	-0.0816068	0.96242	0.375565	0.0948652	-0.0646032	0.916668	-0.14621	0.54432	0.310962	0.206786	0.10168	0.758275	0.392568	0.591581	-0.275273	0.0532331	-0.457172	0.0153212
ENSMUSG00000030083	172.578	248.607	344.839	303.073	409.104	462.278	534.964	353.588	266.736	590.702	511.426	258.121	511.022	422.246	Abtb1	protein_coding	ankyrin repeat and BTB (POZ) domain containing 1	-0.0810968	0.982784	0.710116	0.0396357	-0.416288	0.426869	-0.497385	0.126941	0.293827	0.511843	0.0971615	0.875602	0.374924	0.754536	-0.617768	0.00297152	-0.791212	0.0077085
ENSMUSG00000030087	4.07024	3.79552	60.446	46.8066	94.5952	58.5807	138.876	87.0229	74.5291	125.743	49.3703	57.7232	162.723	136.718	Klf15	protein_coding	Kruppel-like factor 15	-0.468112	0.894314	0.231186	0.766323	-1.22101	0.116194	-1.68912	0.00220047	-0.98982	0.147777	-0.565188	0.40205	-0.521709	0.822059	-0.829379	0.0452246	-0.699298	0.206188
ENSMUSG00000030088	547.855	838.81	1260.45	1129.21	1542.63	2157.3	1134.48	657.71	686.452	1863.73	1403.89	606.639	1073.24	899.366	Aldh1l1	protein_coding	aldehyde dehydrogenase 1 family, member L1	-0.0100674	0.998611	0.280283	0.56502	0.259521	0.779564	0.249454	0.603282	0.539804	0.272071	0.244766	0.620572	0.549871	0.691573	-0.0288797	0.932911	-0.29035	0.480777
ENSMUSG00000030089	634.144	861.583	1504.21	1449.83	1320.29	1855.48	1532.52	1099.24	995.355	1853.98	1254.51	805.947	1093.35	1106.77	Slc41a3	protein_coding	solute carrier family 41, member 3	-0.102108	0.968178	0.280845	0.388628	0.0607194	0.946679	-0.0413887	0.920552	0.341565	0.341315	0.103034	0.813927	0.443673	0.65016	-0.176348	0.386066	-0.382953	0.144693
ENSMUSG00000030101	1521.46	1659.59	2836.01	2905.52	2567.82	2609.39	2664.06	2527.33	2194.69	2481.73	2284.96	2158.63	2113.57	2201.45	Sumf1	protein_coding	sulfatase modifying factor 1	0.0911577	0.933857	0.137526	0.480131	0.0124931	0.984956	0.103651	0.600434	0.150019	0.511114	0.119514	0.496903	0.0588617	0.945011	-0.0264388	0.846774	-0.0463686	0.815222
ENSMUSG00000030104	3419	3545.02	4598.85	3693.04	4117.72	3988.58	4081.18	3707.17	3722.53	3570.53	3969.88	3689.93	3691.43	3869.97	Edem1	protein_coding	ER degradation enhancer, mannosidase alpha-like 1	-0.0657608	0.927446	-0.115814	0.365291	0.039213	0.905552	-0.0265479	0.865078	-0.0766011	0.636033	-0.0740556	0.552031	-0.0108403	0.985445	0.0502163	0.537778	0.0500533	0.684277
ENSMUSG00000030110	805.908	1238.29	1907.52	1733.01	2149.82	3763.17	1803.43	1903.51	2009.34	2136.66	3034.38	1682.69	1317.32	1691.77	Ret	protein_coding	ret proto-oncogene	0.0445883	0.993956	-0.141356	0.802743	-0.010315	0.996046	0.0342734	0.956941	-0.151671	0.82632	-0.0557887	0.934707	-0.19626	0.921622	0.100404	0.755631	0.185945	0.687899
ENSMUSG00000030111	5.69834	10.4377	108.01	112.336	295.105	681.319	74.3277	52.2137	30.4	296.326	601.305	22.8715	106.044	133.928	A2m	protein_coding	alpha-2-macroglobulin	0.692698	0.927446	-1.57517	0.227927	0.297643	0.936572	0.990341	0.451403	-1.27753	0.401876	-0.712006	0.657033	-1.97022	0.624666	1.46188	0.0602043	2.26787	0.0332966
ENSMUSG00000030116	6549.84	8932.76	30295.3	33810.7	25205.2	32658.7	23130.6	14670.2	10845	27317.5	27596.7	10127.7	18004.6	16348.6	Mfap5	protein_coding	microfibrillar associated protein 5	0.0613771	0.991666	0.0938102	0.88172	0.308229	0.749345	0.369606	0.448901	0.402039	0.502898	0.217731	0.699855	0.340662	0.848046	0.122714	0.718416	-0.0324331	0.957923
ENSMUSG00000030160	0.814049	0	4.95459	5.85082	8.89357	5.09397	8.80197	11.9084	6.86452	12.6718	6.32953	11.9803	7.31338	7.44046	Tmem52b	protein_coding	transmembrane protein 52B	0.00811819	0.998765	1.3816	0.0639159	-1.11712	0.24495	-1.10901	0.0992623	0.264475	0.830273	0.163141	0.899523	0.256356	0.941044	-1.25623		-1.37348	0.0302483
ENSMUSG00000030161	1822.66	1780.1	2774.57	3697.72	2908.2	2832.25	3324.21	3606.41	2865.45	3016.87	3111.6	3014.68	2846.73	2700.89	Gabarapl1	protein_coding	gamma-aminobutyric acid (GABA) A receptor-associated protein-like 1	0.252663	0.854944	0.420788	0.0396001	-0.216463	0.508652	0.0362	0.894399	0.204325	0.415144	0.245465	0.147799	-0.0483378	0.961721	-0.208803	0.126445	-0.168125	0.376316
ENSMUSG00000030162	52.0991	54.0862	251.693	337.007	238.509	314.553	324.695	670.534	340.284	415.246	249.383	433.469	155.409	230.654	Olr1	protein_coding	oxidized low density lipoprotein (lectin-like) receptor 1	0.784778	0.782588	0.954516	0.0739716	-0.762774	0.303282	0.0220036	0.9783	0.191742	0.814544	0.588151	0.201546	-0.593036	0.747431	-0.529564	0.132958	-0.169738	0.769044
ENSMUSG00000030201	2197.12	2677.74	5938.57	5634.34	2589.64	4247.1	4516.39	2671.14	2732.08	4740.23	3177.42	2476.65	2614.53	2895.27	Lrp6	protein_coding	low density lipoprotein receptor-related protein 6	0.0243875	0.996582	-0.0233467	0.966924	0.265053	0.729619	0.28944	0.472142	0.241706	0.641814	0.119918	0.821078	0.217319	0.893686	0.144073	0.585013	0.0477342	0.920303
ENSMUSG00000030206	5.69834	6.64216	11.891	10.5315	14.5531	16.5554	11.736	17.4046	9.80646	14.6213	16.4568	10.8912	19.1976	14.8809	Gsg1	protein_coding	germ cell associated 1	0.390889	0.894314	0.999266	0.0622534	-0.411018	0.650849	-0.0201291	0.978835	0.588248	0.366509	0.502754	0.281875	0.197359	0.936424	-0.53336	0.109594	-0.608377	0.213297
ENSMUSG00000030208	21479.5	24569.4	63183.9	52297	69579.2	53474	51953.1	54988.4	35591.6	65389.5	56308.8	47876.5	54107.1	54891.1	Emp1	protein_coding	epithelial membrane protein 1	0.180782	0.91432	0.329358	0.301308	-0.149878	0.836026	0.0309045	0.941526	0.17948	0.66521	0.190821	0.548504	-0.00130207	0.999404	-0.162128	0.417461	-0.148576	0.624585
ENSMUSG00000030218	452.611	955.522	1864.91	4613.96	1188.5	2605.57	2060.64	2468.7	1388.59	2535.34	2146.98	802.68	1752.47	880.765	Mgp	protein_coding	matrix Gla protein	0.330938	0.934509	1.48358	0.0181548	0.148841	0.940054	0.479779	0.48605	1.63242	0.00851464	0.860725	0.113132	1.30148	0.540064	-0.401399	0.427966	-1.15264	0.0368327
ENSMUSG00000030222	5.69834	16.131	147.647	227.012	63.872	64.9481	141.809	41.2214	22.5549	142.314	41.7749	30.4953	50.2795	32.552	Rerg	protein_coding	RAS-like, estrogen-regulated, growth-inhibitor	-0.0437446	0.997242	-0.144015	0.898745	0.474096	0.797767	0.430352	0.64867	0.330081	0.789362	0.127513	0.920875	0.373826	0.919902	0.27282	0.640147	0.100271	0.923799
ENSMUSG00000030246	400.512	433.638	1017.67	1176.02	864.293	992.051	924.207	1000.3	783.536	1025.44	834.232	722.085	872.12	778.458	Ldhb	protein_coding	lactate dehydrogenase B	-0.0221406	0.995309	0.487837	0.0870143	-0.0934411	0.905552	-0.115582	0.731492	0.394396	0.208524	0.171276	0.639595	0.416536	0.6486	-0.316502	0.0793001	-0.509977	0.0332521
ENSMUSG00000030287	523.433	602.539	891.826	896.346	758.379	952.573	867.483	916.03	811.975	841.214	936.77	940.998	825.498	836.122	Itpr2	protein_coding	inositol 1,4,5-triphosphate receptor 2	0.143068	0.898832	0.193828	0.369867	-0.179855	0.609978	-0.0367866	0.890618	0.0139734	0.97146	0.0938978	0.704765	-0.129095	0.873491	-0.118159	0.365472	-0.05076	0.822877
ENSMUSG00000030309	197.814	216.345	231.875	264.457	260.339	448.27	321.761	258.321	337.342	407.448	351.922	258.121	378.467	327.38	Caprin2	protein_coding	caprin family member 2	0.187047	0.894314	0.44973	0.068108	-0.296596	0.422268	-0.109549	0.702578	0.153135	0.648138	0.193049	0.460423	-0.0339123	0.977152	-0.291672	0.0539819	-0.262684	0.230597
ENSMUSG00000030317	1.6281	0	6.93642	8.19115	17.7871	47.1192	15.6479	10.9924	5.88387	27.2931	24.0522	6.53471	7.31338	7.44046	Timp4	protein_coding	tissue inhibitor of metalloproteinase 4	0.541536	0.943643	-1.01185	0.393225	0.0392422	0.993339	0.580778	0.648977	-0.972604	0.487787	-0.415449	0.787442	-1.51414	0.673083	0.915806	0.19221	1.55338	0.105186
ENSMUSG00000030323	410.281	485.827	712.47	747.735	726.847	738.626	716.871	684.275	658.994	932.841	672.196	634.956	816.356	738.466	Ift122	protein_coding	intraflagellar transport 122	0.142147	0.900047	0.195587	0.377076	-0.202745	0.554598	-0.0605978	0.816314	-0.00715808	0.986187	0.0852329	0.749788	-0.149305	0.849205	-0.129465	0.327301	-0.0534398	0.817236
ENSMUSG00000030330	631.702	815.088	1057.31	779.33	1085.02	881.257	1288.02	1216.49	953.188	1153.14	876.007	822.284	1456.28	1265.81	Ing4	protein_coding	inhibitor of growth family, member 4	-0.237868	0.874924	0.409964	0.111159	-0.36871	0.291325	-0.606577	0.00628781	0.0412548	0.924897	-0.0967826	0.836326	0.279122	0.747431	-0.515861	0.000755576	-0.647832	0.0025903
ENSMUSG00000030337	66.752	98.6835	127.828	101.804	149.574	131.17	129.096	110.84	111.794	165.708	132.92	114.357	169.122	175.781	Vamp1	protein_coding	vesicle-associated membrane protein 1	-0.0998185	0.962949	0.108749	0.745712	-0.303579	0.48646	-0.403397	0.118964	-0.19483	0.597716	-0.121791	0.737036	-0.0950116	0.942061	-0.240113	0.161675	-0.208567	0.418063
ENSMUSG00000030341	6830.68	8209.71	12342.9	13806.8	13328.2	15283.2	10147.7	12140.1	11470.6	12076.2	11989.4	9047.3	10353.9	9597.26	Tnfrsf1a	protein_coding	tumor necrosis factor receptor superfamily, member 1a	-0.0220603	0.994249	0.0343817	0.91532	0.100041	0.873105	0.0779807	0.791589	0.134423	0.67939	0.0496083	0.885737	0.156483	0.866395	0.0136972	0.939812	-0.056442	0.833398
ENSMUSG00000030351	45.5867	118.61	307.184	334.667	279.743	177.016	203.423	45.8015	152.981	207.623	124.059	19.6041	143.525	78.1248	Tspan11	protein_coding	tetraspanin 11	-0.382796	0.93028	-0.315025	0.715474	0.788064	0.489058	0.405268	0.616813	0.47304	0.628249	0.0417539	0.971008	0.855836	0.722604	0.33318	0.494057	-0.0677714	0.941432
ENSMUSG00000030386	141.644	189.776	246.738	230.522	317.743	290.356	245.477	278.473	202.994	276.83	253.181	163.368	351.042	324.59	Zfp606	protein_coding	zinc finger protein 606	-0.247182	0.874924	0.136759	0.653618	-0.153303	0.790034	-0.400485	0.0997632	-0.0165439	0.974878	-0.13164	0.702338	0.230638	0.804068	-0.272347	0.0940304	-0.383941	0.0869024
ENSMUSG00000030401	123.735	161.31	545.996	414.238	255.488	241.964	323.717	184.122	140.232	358.71	243.054	150.298	191.976	220.424	Rtn2	protein_coding	reticulon 2 (Z-band associated protein)	-0.170986	0.951781	0.170153	0.730817	0.357233	0.621932	0.186247	0.695653	0.527386	0.258102	0.15345	0.785093	0.698372	0.602243	-0.00784178	0.980818	-0.341139	0.368726
ENSMUSG00000030409	3282.24	4781.41	8837	7163.75	7894.25	7118.83	7877.76	4723.97	3714.69	12063.6	7960.02	4710.43	7992.61	8790.9	Dmpk	protein_coding	dystrophia myotonica-protein kinase	0.0410795	0.993956	0.137888	0.773619	-0.150817	0.885736	-0.109738	0.821435	-0.0129289	0.9867	0.0259576	0.96647	-0.0540083	0.977134	-0.123023	0.645434	-0.096809	0.822421
ENSMUSG00000030424	37.4462	53.1373	45.5822	69.0397	48.5104	66.2216	58.6798	43.9694	36.2839	49.7125	48.1044	38.1191	54.8503	54.8734	Zfp939	transcribed_unprocessed_pseudogene	zinc finger protein 939	0.00874474	0.997881	0.0945856	0.798984	0.131631	0.857109	0.140376	0.672688	0.226217	0.554501	0.108649	0.772562	0.217472	0.843849	0.0119282	0.958232	-0.0858409	0.79133
ENSMUSG00000030428	0.814049	3.79552	6.93642	11.7016	9.70207	19.1024	14.6699	3.66412	5.88387	17.5456	18.9886	5.44559	10.9701	5.58035	Ttyh1	protein_coding	tweety family member 1	0.440546	0.92145	0.737717	0.372162	-0.281833	0.887623	0.158714	0.874616	0.455885	0.669437	0.467836	0.561501	0.0153387	0.997852	-0.322189	0.537351	-0.297171	0.718983
ENSMUSG00000030432	20483.1	18988	25671.7	30590.4	31934.4	32702	26666.1	24221.7	24100.3	27352.6	36687.2	21314	31242.8	24313.6	Rpl28	protein_coding	ribosomal protein L28	-0.123735	0.927467	0.293971	0.212335	-0.0143405	0.987835	-0.138076	0.582179	0.27963	0.285762	0.0639262	0.860254	0.403366	0.591581	-0.230629	0.113617	-0.417706	0.0296777
ENSMUSG00000030465	479.475	544.657	870.026	1220.48	679.954	924.556	1108.07	967.328	874.736	900.674	745.619	885.453	702.998	791.479	Psd3	protein_coding	pleckstrin and Sec7 domain containing 3	0.218855	0.894314	0.232057	0.464791	-0.150838	0.823487	0.0680171	0.856732	0.0812197	0.860585	0.162732	0.613476	-0.137635	0.917224	-0.0914549	0.661268	-0.0132027	0.974101
ENSMUSG00000030498	129.434	207.805	354.749	663.483	358.977	351.484	671.884	300.458	215.742	576.08	267.106	176.437	441.545	328.31	Gas2	protein_coding	growth arrest specific 2	-0.222161	0.943643	0.685195	0.156261	-0.114925	0.934312	-0.337087	0.498682	0.57027	0.294704	0.113148	0.884273	0.792431	0.602243	-0.527934	0.0749093	-0.907357	0.022456
ENSMUSG00000030513	726.131	764.797	2870.69	3621.66	2237.14	2823.33	2776.53	824.427	809.033	2792.67	1793.79	981.295	1374.92	1600.63	Pcsk6	protein_coding	proprotein convertase subtilisin/kexin type 6	0.128186	0.983857	-0.505827	0.396104	0.424916	0.683628	0.553102	0.316049	-0.0809109	0.93387	-0.0257856	0.979182	-0.209097	0.935644	0.534365	0.109594	0.634013	0.191993
ENSMUSG00000030532	64.3098	68.3194	127.828	115.846	142.297	110.794	119.316	105.343	94.142	143.289	118.995	78.4165	161.808	120.907	Hddc3	protein_coding	HD domain containing 3	-0.286061	0.86885	-0.0407577	0.911643	-0.171406	0.760458	-0.457466	0.0597616	-0.212163	0.544963	-0.239581	0.323344	0.0738974	0.956387	-0.19616	0.268691	-0.245303	0.30956
ENSMUSG00000030555	345.157	326.415	560.859	459.875	641.145	514.491	531.052	542.29	465.807	593.626	596.242	401.884	716.711	598.027	Ttc23	protein_coding	tetratricopeptide repeat domain 23	-0.148264	0.898832	0.239031	0.27535	-0.228356	0.489011	-0.37662	0.0464428	0.010675	0.979185	-0.0611899	0.860438	0.158939	0.8402	-0.310336	0.013796	-0.387295	0.028517
ENSMUSG00000030613	385.859	475.389	833.362	821.456	837.612	804.848	1014.18	925.191	678.607	758.36	726.63	585.945	680.144	658.481	Ccdc90b	protein_coding	coiled-coil domain containing 90B	-0.034364	0.991211	0.116991	0.691027	-0.121759	0.840396	-0.156123	0.567968	-0.00476842	0.991816	-0.0115976	0.977179	0.0295956	0.981034	-0.136365	0.389029	-0.151355	0.53068
ENSMUSG00000030621	13.0248	10.4377	46.5731	50.3171	63.0635	61.1277	59.6578	38.4733	50.9936	86.7532	67.093	68.6144	49.3653	48.363	Me3	protein_coding	malic enzyme 3, NADP(+)-dependent, mitochondrial	-0.209062	0.942472	0.512452	0.264967	-0.532039	0.418238	-0.7411	0.0634952	-0.0195872	0.981964	-0.0965307	0.897326	0.189474	0.923335	-0.628829	0.0160832	-0.721513	0.0524191
ENSMUSG00000030659	2504.01	2544.9	3440.47	3189.87	2805.52	3419.33	2798.05	2570.38	2128	2682.53	3333.13	2119.42	2512.15	2562.31	Nucb2	protein_coding	nucleobindin 2	0.0235976	0.993956	-0.042191	0.88729	0.204467	0.591417	0.228065	0.298584	0.162276	0.579204	0.0815287	0.784548	0.138679	0.877704	0.125756	0.38285	0.0657886	0.786116
ENSMUSG00000030681	3244.8	3536.48	4134.11	3797.18	3871.13	3923.63	3554.04	3158.47	3797.06	4033.54	4147.11	3033.19	3709.71	3167.78	Mvp	protein_coding	major vault protein	0.0223746	0.991211	0.224855	0.150779	0.068748	0.858787	0.0911226	0.590112	0.293603	0.055599	0.149915	0.28508	0.271228	0.591581	-0.080408	0.483168	-0.20248	0.124474
ENSMUSG00000030688	54.5413	60.7283	204.129	218.821	143.914	123.529	132.03	101.679	75.5097	248.563	120.261	54.4559	147.182	94.8659	Stard10	protein_coding	START domain containing 10	-0.166347	0.957951	0.574815	0.192262	0.136437	0.906645	-0.0299104	0.960732	0.711252	0.111486	0.217187	0.701371	0.8776	0.524757	-0.311115	0.287414	-0.741163	0.0406228
ENSMUSG00000030699	14.6529	21.8242	54.5005	36.2751	63.0635	82.777	80.1957	29.313	31.3807	110.147	94.9429	20.6932	127.984	109.747	Tbx6	protein_coding	T-box 6	-0.125141	0.989184	0.776465	0.259584	-0.736126	0.474546	-0.861267	0.167129	0.0403391	0.975105	-0.0138448	0.990402	0.16548	0.958927	-0.822818	0.0347182	-0.901606	0.110631
ENSMUSG00000030731	1.6281	0.94888	5.94551	7.02099	5.65954	5.09397	7.82397	7.32824	2.94194	14.6213	5.06362	2.17824	4.57086	5.58035	Syt3	protein_coding	synaptotagmin III	-0.345895	0.939251	0.930216	0.261512	-0.555181	0.702222	-0.901077	0.207479	0.375034	0.745573	-0.0559831		0.720929	0.790211	-0.935958		-1.27611
ENSMUSG00000030742	13.8388	14.2332	14.8638	26.9138	15.3616	8.91445	19.5599	13.7405	10.7871	23.3941	16.4568	9.80206	18.2834	10.2306	Lat	protein_coding	linker for activation of T cells	-0.318206	0.93028	0.795399	0.229006	0.0336074	0.98968	-0.284599	0.678909	0.829006	0.24423	0.151048	0.87693	1.14721	0.570095	-0.545405	0.172241	-1.1136	0.0370667
ENSMUSG00000030744	39851.8	40782.9	49954.1	57093.5	66958	65644.7	66698.4	57544.1	49064.6	56256	68951.4	45196.2	54586.1	48634.6	Rps3	protein_coding	ribosomal protein S3	-0.2404	0.872919	0.22681	0.377141	-0.06595	0.92294	-0.30635	0.180143	0.16086	0.617366	-0.0535201	0.896591	0.40126	0.603046	-0.280862	0.0622576	-0.46721	0.0212598
ENSMUSG00000030761	1531.23	2277.31	3138.24	3305.72	2229.05	2936.67	2392.18	1588.4	1602.38	3392.15	2517.89	1934.27	2300.97	2408.85	Myo7a	protein_coding	myosin VIIA	0.277964	0.885775	-0.118389	0.774019	0.179814	0.810875	0.457778	0.143475	0.0614245	0.914177	0.146041	0.738403	-0.21654	0.868892	0.277309	0.181958	0.396354	0.169857
ENSMUSG00000030763	575.532	484.878	659.951	710.29	738.975	709.336	745.233	660.458	588.387	734.965	802.584	631.688	749.621	693.823	Lcmt1	protein_coding	leucine carboxyl methyltransferase 1	-0.109973	0.905153	0.221718	0.208168	-0.117666	0.729201	-0.227639	0.155716	0.104052	0.654936	-0.00291629	0.993714	0.214025	0.696216	-0.23199	0.0252025	-0.331691	0.0211007
ENSMUSG00000030785	2.44215	7.59104	103.055	94.7834	151.999	91.6915	126.162	132.824	75.5097	58.4853	137.984	80.5947	125.242	102.306	Cox6a2	protein_coding	cytochrome c oxidase subunit VIa polypeptide 2	-0.359513	0.934509	0.165438	0.858708	-0.478061	0.741703	-0.837574	0.221916	-0.312622	0.759918	-0.306542	0.735189	0.0468909	0.990739	-0.482093	0.283476	-0.524952	0.429109
ENSMUSG00000030793	53.7272	70.2171	139.719	201.268	169.786	253.425	222.983	163.969	76.4904	252.462	197.481	75.1491	223.058	132.068	Pycard	protein_coding	PYD and CARD domain containing	0.222424	0.945348	0.71917	0.146077	-0.186787	0.886157	0.0356374	0.958649	0.532384	0.353341	0.372578	0.429738	0.309959	0.872312	-0.359705	0.250373	-0.496746	0.250604
ENSMUSG00000030805	1983.02	2401.62	3141.21	3027.22	3787.04	4019.14	3234.23	2650.99	2818.38	3917.54	4559.79	2377.54	3419.92	2859.93	Stx4a	protein_coding	syntaxin 4A (placental)	-0.0696058	0.975348	0.275711	0.295029	-0.0781407	0.910331	-0.147747	0.594215	0.19757	0.545033	0.0597811	0.87712	0.267176	0.757693	-0.2229	0.149822	-0.345317	0.107504
ENSMUSG00000030806	11.3967	7.59104	50.5368	21.063	22.6382	38.2048	24.4499	21.9847	7.84517	50.6873	25.3181	16.3368	31.996	42.7827	Stx1b	protein_coding	syntaxin 1B	-0.217264	0.962366	0.122881	0.877025	-0.145788	0.934213	-0.363052	0.579408	-0.0229068	0.984874	-0.117845	0.893645	0.194358	0.945782	-0.245282	0.534809	-0.340146	0.557785
ENSMUSG00000030824	10709.6	13249.2	19915.5	22792.5	20563.5	24710.9	19859.2	18909.6	14698.9	22969.1	23161	13859	18532.1	18118.5	Nucb1	protein_coding	nucleobindin 1	0.156352	0.905153	0.138163	0.61479	-0.00859001	0.993091	0.147762	0.577045	0.129573	0.698489	0.143553	0.565651	-0.0267784	0.982126	-0.00514332	0.978403	0.0181885	0.953362
ENSMUSG00000030825	0	0.94888	3.96367	8.19115	4.04253	10.1879	7.82397	8.24427	1.96129	6.82329	5.06362	1.08912	5.48503	4.65029	Hsd17b14	protein_coding	hydroxysteroid (17-beta) dehydrogenase 14	-0.446615	0.913562	0.716595	0.414432	-0.278031	0.894705	-0.724647	0.335343	0.438563	0.702732	-0.0859751		0.885178	0.734962	-0.748629		-1.16321
ENSMUSG00000030826	1409.93	1621.64	1825.27	1390.16	2043.9	1436.5	1972.62	1518.78	1370.94	1803.3	1853.29	1214.37	1940.79	1703.87	Bcat2	protein_coding	branched chain aminotransferase 2, mitochondrial	-0.221909	0.872919	0.133281	0.594868	-0.0449824	0.94614	-0.266892	0.208389	0.0882989	0.786712	-0.0743523	0.82482	0.310208	0.65952	-0.209912	0.131977	-0.355191	0.0578304
ENSMUSG00000030842	3646.94	3538.37	4079.61	4357.69	4676.4	3872.69	4610.28	4421.68	4684.54	4223.61	4145.84	4535.09	3988.53	3763.01	Lamtor1	protein_coding	late endosomal/lysosomal adaptor, MAPK and MTOR activator 1	0.0207538	0.989184	0.193703	0.0927902	-0.0933481	0.653513	-0.0725943	0.56191	0.100355	0.490037	0.0653733	0.663884	0.0796012	0.854818	-0.139461	0.045156	-0.172949	0.0758897
ENSMUSG00000030844	594.256	559.839	822.462	926.771	589.401	678.772	789.243	925.191	770.788	641.389	769.671	688.322	747.793	660.341	Rgs10	protein_coding	regulator of G-protein signalling 10	0.00358119	0.998611	0.36882	0.0500848	-0.11019	0.787227	-0.106609	0.611992	0.25863	0.216404	0.128632	0.585901	0.255049	0.673083	-0.25026	0.0358061	-0.365239	0.0218495
ENSMUSG00000030861	1060.71	1055.15	3011.4	3193.38	2658.37	3034.73	2571.15	1614.05	1506.27	2871.63	2664.73	1278.62	2109	2061.94	Acadsb	protein_coding	acyl-Coenzyme A dehydrogenase, short/branched chain	0.0859065	0.983857	0.0563762	0.91218	0.163853	0.862719	0.24976	0.534273	0.220229	0.66629	0.143573	0.759519	0.134323	0.938316	0.0844665	0.754875	0.0295303	0.951091
ENSMUSG00000030870	1794.16	1795.28	2003.64	2002.15	1946.88	2070.7	2235.7	1813.74	1736.72	1817.92	2020.39	1842.79	1970.96	2023.81	Ubfd1	protein_coding	ubiquitin family domain containing 1	-0.0226378	0.981154	-0.0583447	0.557198	0.000345795	0.999543	-0.022292	0.845057	-0.0579989	0.627308	-0.0404868	0.699855	-0.0353611	0.929668	0.022352	0.723644	0.0357069	0.696025
ENSMUSG00000030877	0	1.89776	8.91826	11.7016	8.08506	6.36747	12.714	13.7405	1.96129	11.6971	5.06362	2.17824	13.7126	11.1607	Mfsd13b	protein_coding	major facilitator superfamily domain containing 13B	-0.417057	0.913562	0.238619	0.78697	-0.600145	0.647234	-1.0172	0.131093	-0.361526	0.729222	-0.352581	0.690236	0.055531	0.988215	-0.606013	0.168827	-0.655677	0.300645
ENSMUSG00000030882	82.2189	118.61	223.947	211.8	190.807	252.152	273.839	161.221	127.484	371.382	201.279	142.674	304.419	240.885	Dnhd1	protein_coding	dynein heavy chain domain 1	0.160565	0.962707	0.60731	0.178627	-0.344612	0.671623	-0.184046	0.722378	0.262698	0.663576	0.229291	0.673084	0.102133	0.961721	-0.410881	0.125804	-0.446745	0.256604
ENSMUSG00000030894	3160.95	3428.3	4264.91	5300.85	6645.92	7916.03	5555.02	5156.33	5149.37	7445.18	7790.39	5063.31	6148.72	6102.11	Tpp1	protein_coding	tripeptidyl peptidase I	0.381336	0.767391	0.172416	0.533325	-0.2415	0.5607	0.139836	0.616618	-0.0690842	0.861551	0.174515	0.511009	-0.450421	0.587282	-0.0235197	0.909299	0.20892	0.361641
ENSMUSG00000030917	675.66	691.734	1436.83	1111.66	1224.08	1152.51	1116.87	976.488	770.788	1194.08	1197.55	781.986	1146.37	987.721	Tmem159	protein_coding	transmembrane protein 159	-0.0154963	0.996935	0.117168	0.708774	0.0374645	0.962211	0.0219682	0.952222	0.154632	0.669606	0.0654868	0.859843	0.170128	0.871326	-0.0565777	0.76791	-0.132664	0.614362
ENSMUSG00000030921	77.3346	122.406	286.375	183.716	292.679	262.34	184.841	146.565	65.7033	267.083	220.268	108.912	182.834	153.46	Trim30a	protein_coding	tripartite motif-containing 30A	0.107151	0.983508	-0.101089	0.868242	0.296404	0.759246	0.403554	0.390563	0.195315	0.77032	0.133852	0.837827	0.0881642	0.969779	0.240661	0.421868	0.20824	0.657621
ENSMUSG00000030982	2347.72	2392.13	2859.79	2680.85	2748.92	2711.27	2567.24	2631.75	2952.72	2760.51	2730.56	2892.7	2503	2568.82	9030624J02Rik	protein_coding	RIKEN cDNA 9030624J02 gene	0.126547	0.862216	0.0456569	0.717419	-0.0426827	0.879007	0.0838642	0.446314	0.00297424	0.989232	0.0674068	0.549495	-0.123573	0.725788	0.0174672	0.833798	0.08089	0.413497
ENSMUSG00000030990	1052.56	977.347	1407.1	1378.45	1456.12	1721.76	1272.37	1341.07	1336.62	1340.29	1573.52	1263.38	1456.28	1384.86	Pgap2	protein_coding	post-GPI attachment to proteins 2	0.0462094	0.978509	0.149158	0.425963	-0.0427487	0.932847	0.00346077	0.988098	0.106409	0.649798	0.0785768	0.706469	0.0601995	0.940881	-0.0796621	0.485281	-0.102948	0.538283
ENSMUSG00000031007	2508.08	2418.7	3434.52	3382.95	3937.42	3407.87	3523.72	3651.3	3457.76	3517.89	3696.45	3322.9	3018.6	3116.62	Atp6ap2	protein_coding	ATPase, H+ transporting, lysosomal accessory protein 2	0.139518	0.894314	0.136068	0.484166	-0.101557	0.795825	0.0379616	0.870062	0.0345111	0.909614	0.0951391	0.637925	-0.105007	0.886703	-0.0531281	0.676643	0.00345049	0.988042
ENSMUSG00000031029	6754.16	5989.33	10946.7	12392	10473.4	13165.4	9758.45	8775.57	8514.95	10709.6	13116.1	8267.49	9859.35	8420.74	Eif3f	protein_coding	eukaryotic translation initiation factor 3, subunit F	-0.1295	0.930756	0.216807	0.413271	0.0401864	0.957864	-0.0893136	0.764622	0.256993	0.384992	0.0506494	0.897663	0.386493	0.61922	-0.167209	0.29899	-0.346307	0.0996932
ENSMUSG00000031059	2559.37	2482.27	3308.67	3441.45	3277.68	3400.23	3383.87	3632.98	3011.56	3130.91	3553.4	2802.3	3309.3	2887.83	Ndufb11	protein_coding	NADH dehydrogenase (ubiquinone) 1 beta subcomplex, 11	-0.112087	0.905153	0.236146	0.188293	-0.0631608	0.894705	-0.175248	0.309299	0.172985	0.415144	0.0248275	0.936085	0.285072	0.603641	-0.216527	0.0469402	-0.348233	0.017913
ENSMUSG00000031065	4544.83	4806.08	5838.49	5557.11	5723.41	5995.61	5571.65	5585.95	6059.41	5898.24	5880.13	5958.56	5646.84	5651.03	Cdk16	protein_coding	cyclin-dependent kinase 16	0.00760924	0.994165	0.0095534	0.93052	-0.0965721	0.429164	-0.0889629	0.26068	-0.0870187	0.36868	-0.0320072	0.769246	-0.094628	0.725574	-0.0424522	0.438077	-0.00194416	0.985633
ENSMUSG00000031066	288.173	401.376	527.168	505.511	479.444	719.524	591.688	740.152	711.949	551.711	630.421	518.42	716.711	648.25	Usp11	protein_coding	ubiquitin specific peptidase 11	0.0753203	0.969223	0.158717	0.526854	-0.395375	0.165639	-0.320055	0.131871	-0.236658	0.384992	-0.0396624	0.91737	-0.311978	0.66281	-0.218346	0.123061	-0.0833968	0.724396
ENSMUSG00000031070	1610.19	2148.26	2687.37	2713.61	2592.88	2773.67	2647.44	1919.08	2178.99	3360.96	2217.87	1378.82	2469.18	2350.26	Mrgprf	protein_coding	MAS-related GPR, member F	-0.0508508	0.989184	0.145592	0.623101	0.06346	0.934165	0.0126092	0.973386	0.209052	0.534003	0.0715611	0.846321	0.259903	0.77484	-0.0778839	0.674351	-0.196443	0.415541
ENSMUSG00000031099	48.0289	62.6261	120.892	198.928	103.489	187.203	138.876	107.176	44.1291	154.011	112.666	41.3865	108.787	91.1456	Smarca1	protein_coding	SWI/SNF related, matrix associated, actin dependent regulator of chromatin, subfamily a, member 1	-0.410782	0.894314	-0.1545	0.828218	0.263456	0.847627	-0.147325	0.835278	0.108956	0.908922	-0.169817	0.825313	0.519738	0.792197	-0.0175272	0.969095	-0.256281	0.649482
ENSMUSG00000031109	223.863	249.555	324.03	260.947	356.551	356.578	339.365	309.618	284.387	314.846	343.061	300.596	316.304	306.919	Enox2	protein_coding	ecto-NOX disulfide-thiol exchanger 2	0.0509406	0.968178	0.104218	0.531528	-0.0926394	0.769572	-0.0416987	0.82555	0.0115785	0.967465	0.0383194	0.85496	-0.0393622	0.957773	-0.0741984	0.444018	-0.0532772	0.7364
ENSMUSG00000031111	0	1.89776	3.96367	12.8718	11.3191	7.64096	14.6699	6.41221	4.90323	12.6718	12.6591	3.26735	10.9701	2.79017	Igsf1	protein_coding	immunoglobulin superfamily, member 1	0.219368	0.975001	0.562789	0.523942	-0.463908	0.786177	-0.24454	0.806889	0.0988809	0.94539	0.199378	0.858473	-0.120487	0.975606	-0.415462		-0.34342	0.678524
ENSMUSG00000031129	38.2603	70.2171	330.966	416.579	314.509	258.519	288.509	107.176	98.0646	265.133	206.343	57.7232	270.595	205.543	Slc9a9	protein_coding	solute carrier family 9 (sodium/hydrogen exchanger), member 9	0.0886778	0.990523	0.543595	0.380141	0.344697	0.781383	0.433375	0.474183	0.888292	0.151453	0.456107	0.407485	0.799615	0.662786	-0.051143	0.913803	-0.454917	0.397851
ENSMUSG00000031149	3370.16	3526.04	4489.85	4486.41	4125	4199.98	3769.2	3404.88	3131.2	3544.21	4104.07	2931.9	3978.48	3676.52	Praf2	protein_coding	PRA1 domain family 2	-0.059209	0.947341	0.0523293	0.747438	0.175877	0.357262	0.116668	0.391729	0.228207	0.0998069	0.0735075	0.666772	0.287416	0.500052	0.0201251	0.858995	-0.111538	0.364832
ENSMUSG00000031156	1439.24	1827.54	2418.83	2175.34	2208.84	2312.66	2115.41	1925.5	1747.51	2099.62	2090.01	1582.49	2090.71	2139.13	Slc35a2	protein_coding	solute carrier family 35 (UDP-galactose transporter), member A2	-0.0975675	0.92849	0.0235325	0.924265	0.0632856	0.899217	-0.0342819	0.887538	0.0868182	0.73655	-0.0108271	0.970261	0.184386	0.774228	-0.0352347	0.79306	-0.1211	0.487061
ENSMUSG00000031166	866.148	1093.11	1437.82	1458.03	1295.23	1661.91	1474.82	1155.11	1304.26	1860.81	1478.58	1231.79	1412.4	1500.18	Wdr13	protein_coding	WD repeat domain 13	0.114281	0.913562	0.24708	0.20055	-0.134205	0.713154	-0.0199243	0.938823	0.112875	0.659924	0.123196	0.533725	-0.00140657	0.999404	-0.141634	0.228645	-0.132799	0.450686
ENSMUSG00000031169	228.748	328.313	584.641	614.337	469.742	952.573	401.957	298.626	248.103	625.793	820.307	176.437	429.661	387.834	Porcn	protein_coding	porcupine homolog (Drosophila)	0.020337	0.997881	-0.599709	0.313499	0.322007	0.797022	0.342344	0.583232	-0.277702	0.728131	-0.175798	0.830987	-0.298038	0.903485	0.497245	0.148703	0.620046	0.212555
ENSMUSG00000031174	61.0537	52.1884	71.3461	83.0817	81.6591	87.871	94.8657	100.763	97.0839	80.9047	72.1566	77.3274	96.9023	99.5162	Rpgr	protein_coding	retinitis pigmentosa GTPase regulator	0.0384247	0.989184	0.12474	0.579223	-0.321258	0.224413	-0.282834	0.13826	-0.196518	0.434065	-0.0479661	0.87905	-0.234943	0.725574	-0.188101	0.132741	-0.0863156	0.675421
ENSMUSG00000031196	18.7231	37.0063	100.083	90.1027	55.7869	86.5975	62.5918	69.6183	49.0323	71.1571	54.434	59.9015	66.7346	65.104	F8	protein_coding	coagulation factor VIII	0.192173	0.947341	0.300639	0.535092	0.0434709	0.976987	0.235644	0.628791	0.34411	0.544843	0.263884	0.559743	0.151937	0.940881	-0.0500708	0.881389	-0.108466	0.825879
ENSMUSG00000031198	1641.94	1663.39	2189.93	2529.9	2419.86	2972.33	2573.11	2530.08	2069.16	2501.22	2871.07	1978.93	2104.42	1981.02	Fundc2	protein_coding	FUN14 domain containing 2	-0.0257058	0.991211	0.262936	0.171987	-0.0578033	0.911006	-0.0835091	0.701722	0.205133	0.357431	0.0869606	0.734424	0.230839	0.7079	-0.184284	0.116331	-0.288642	0.0704326
ENSMUSG00000031200	74.0784	103.428	93.1463	54.9977	111.574	136.264	119.316	92.5191	67.6646	155.961	113.932	87.1294	156.323	154.39	Mtcp1	protein_coding	mature T cell proliferation 1	0.0958228	0.982225	0.296043	0.511109	-0.311884	0.683223	-0.216061	0.639371	-0.0158414	0.984664	0.0671557	0.915044	-0.111664	0.956387	-0.25577	0.315931	-0.20022	0.625268
ENSMUSG00000031210	0	0	18.8274	3.51049	17.7871	0	8.80197	7.32824	2.94194	23.3941	13.925	4.35647	2.74252	6.5104	Gpr165	protein_coding	G protein-coupled receptor 165	-1.82972	0.774928	-0.0063782	0.997635	-0.367243	0.916668	-2.19697	0.0505494	-0.373621	0.850331	-1.33579	0.220602	1.4561	0.725574	-1.33002	0.101247	-1.82335	0.0820511
ENSMUSG00000031221	1668.8	1803.82	2309.83	2628.19	2499.9	3199.01	2583.87	2373.43	1976	2794.62	3255.91	1938.63	2490.21	2170.75	Igbp1	protein_coding	immunoglobulin (CD79A) binding protein 1	0.0311503	0.990523	0.278316	0.174372	-0.0588755	0.915385	-0.0277252	0.919134	0.21944	0.353983	0.124521	0.58373	0.18829	0.790211	-0.16462	0.195374	-0.247165	0.152655
ENSMUSG00000031239	43.9586	77.8082	236.829	421.259	253.062	444.449	471.394	412.214	167.69	517.595	336.731	93.6641	263.282	148.809	Itm2a	protein_coding	integral membrane protein 2A	-1.00124	0.782588	-0.544557	0.478915	-0.293644	0.874408	-1.29488	0.0410062	-0.8382	0.304715	-0.909481	0.0821221	0.163037	0.961721	-0.343031	0.507129	-0.456681	0.496977
ENSMUSG00000031242	467.264	498.162	587.614	585.082	688.847	599.815	698.29	580.763	583.484	625.793	587.38	526.044	640.835	586.866	2610002M06Rik	protein_coding	RIKEN cDNA 2610002M06 gene	-0.0488599	0.967613	0.0330222	0.858602	-0.0815416	0.794441	-0.130401	0.360869	-0.0485193	0.823988	-0.0429102	0.830114	0.000340568	0.999449	-0.0783613	0.386629	-0.0818821	0.553831
ENSMUSG00000031250	37.4462	122.406	617.342	1434.62	367.062	632.926	1023.96	296.794	142.194	1278.88	516.49	80.5947	378.467	271.577	Tnmd	protein_coding	tenomodulin	-0.00361755	0.998854	0.533776	0.61463	0.101168	0.973786	0.0975501	0.939462	0.634944	0.609227	0.284411	0.811607	0.638562	0.856684	-0.228841	0.716183	-0.537394	0.552707
ENSMUSG00000031274	2599.26	4154.2	5779.03	6187.83	6576.39	8208.94	7113.95	6367.33	5190.56	8438.46	7565.05	6475.89	5845.22	6917.77	Col4a5	protein_coding	collagen, type IV, alpha 5	0.290213	0.872919	0.304973	0.316823	-0.271368	0.580261	0.0188455	0.964161	0.0336054	0.947199	0.187464	0.537622	-0.256607	0.801133	-0.15266	0.434437	-0.0147599	0.969492
ENSMUSG00000031289	0	5.69328	5.94551	14.042	9.70207	12.7349	8.80197	9.1603	1.96129	8.7728	12.6591	2.17824	4.57086	3.72023	Il13ra2	protein_coding	interleukin 13 receptor, alpha 2	-0.56596	0.913562	-0.0597711	0.96531	0.294312	0.909386	-0.271648	0.814877	0.234541	0.877633	-0.203672	0.879296	0.800501	0.811587	-0.145113	0.835803	-0.506189	0.582949
ENSMUSG00000031303	29.3058	26.5686	45.5822	42.1259	40.4253	54.7602	38.1419	34.8091	43.1484	75.0562	40.509	37.03	31.996	44.6428	Map3k15	protein_coding	mitogen-activated protein kinase kinase kinase 15	0.498106	0.862216	-0.241763	0.614418	-0.126138	0.914663	0.371969	0.399394	-0.3679	0.493903	0.0292447	0.969121	-0.866006	0.529739	0.321492	0.256824	0.739869	0.0419832
ENSMUSG00000031309	1654.15	1584.63	1875.81	2305.22	2252.5	2631.04	1782.89	1640.61	1950.5	1697.05	2474.85	1836.25	1843.89	1834.07	Rps6ka3	protein_coding	ribosomal protein S6 kinase polypeptide 3	-0.0329693	0.992925	-0.305383	0.27201	0.122895	0.853481	0.0899256	0.784973	-0.182488	0.608503	-0.121609	0.72155	-0.149519	0.89503	0.21337	0.195263	0.272414	0.251982
ENSMUSG00000031320	38142.3	32785.7	47484.8	56413.6	54280.7	62834.1	48436.3	45791.4	46179.6	48158.8	65348.6	43171.5	51945.1	45258.5	Rps4x	protein_coding	ribosomal protein S4, X-linked	-0.109724	0.927467	0.139222	0.535076	-0.018952	0.978796	-0.128677	0.559692	0.12027	0.663877	0.00129449	0.997763	0.229994	0.73395	-0.142348	0.266164	-0.248946	0.154228
ENSMUSG00000031337	114.781	99.6324	293.312	253.926	667.826	355.305	401.957	607.328	517.781	336.291	553.201	534.757	691.114	571.055	Mtm1	protein_coding	X-linked myotubular myopathy gene 1	0.00934384	0.998611	0.274814	0.564951	-0.822431	0.109446	-0.813087	0.0322783	-0.547617	0.254166	-0.161392	0.802493	-0.556961	0.681524	-0.480195	0.070699	-0.26547	0.515115
ENSMUSG00000031340	152.227	249.555	602.478	210.63	769.698	744.993	253.301	370.076	345.187	609.222	754.48	300.596	489.996	533.853	Gabre	protein_coding	gamma-aminobutyric acid (GABA) A receptor, subunit epsilon	-0.104052	0.989184	0.455004	0.420448	-0.00551741	0.997602	-0.109569	0.872251	0.449487	0.500255	0.146278	0.846784	0.553539	0.758505	-0.297917	0.382669	-0.559056	0.224733
ENSMUSG00000031343	4.88429	10.4377	652.024	177.865	468.125	660.943	73.3497	165.801	61.7807	211.522	550.669	71.8818	162.723	112.537	Gabra3	protein_coding	gamma-aminobutyric acid (GABA) A receptor, subunit alpha 3	-0.0769742	0.995745	0.134039	0.923731	0.90331	0.611781	0.826336	0.432532	1.03735	0.399463	0.482021	0.697332	1.11432	0.748403	0.364135	0.615562	-0.211014	0.856659
ENSMUSG00000031357	1590.65	1540.98	2580.35	2899.67	2502.33	2906.11	2498.78	2375.27	2041.7	2455.41	2735.62	2020.31	1917.93	2024.74	Syap1	protein_coding	synapse associated protein 1	0.0971559	0.94875	0.032195	0.918642	0.0484011	0.943767	0.145557	0.562782	0.0805961	0.817882	0.0852471	0.770617	-0.0165597	0.989684	0.0506423	0.760852	0.0649608	0.79681
ENSMUSG00000031360	777.416	917.567	1558.71	1579.72	1329.18	1422.49	1443.52	1265.95	1226.79	1490.4	1300.09	987.83	1130.83	1022.13	Ctps2	protein_coding	cytidine 5'-triphosphate synthase 2	0.0318546	0.991211	0.141313	0.577604	0.0345266	0.961642	0.0663812	0.814171	0.175839	0.548666	0.100423	0.711399	0.143985	0.872655	-0.0474388	0.774359	-0.109458	0.627816
ENSMUSG00000031373	52.0991	78.757	218.993	223.501	173.829	168.101	227.873	163.969	132.387	167.658	156.972	86.0403	152.667	156.25	Car5b	protein_coding	carbonic anhydrase 5b, mitochondrial	-0.103219	0.978469	0.445454	0.270107	-0.0312233	0.981832	-0.134442	0.77535	0.41423	0.369293	0.131838	0.814286	0.517449	0.675745	-0.305228	0.214241	-0.548672	0.0973625
ENSMUSG00000031375	172499	176778	299021	373405	270733	325534	227983	215833	213169	283574	299116	199483	250657	242605	Bgn	protein_coding	biglycan	0.164717	0.897473	0.0567201	0.85017	0.15839	0.730299	0.323107	0.134294	0.21511	0.451981	0.179729	0.405355	0.0503937	0.964292	0.119431	0.44689	0.107996	0.641241
ENSMUSG00000031379	278.405	285.613	676.797	805.073	402.636	525.953	627.874	537.71	445.213	730.092	451.928	414.954	514.679	452.008	Pir	protein_coding	pirin	0.116872	0.960174	0.555992	0.0681453	-0.0768015	0.93078	0.0400704	0.923755	0.479191	0.141063	0.2874	0.314073	0.362319	0.718901	-0.2734	0.178192	-0.43912	0.0928407
ENSMUSG00000031380	1144.55	1765.87	13269.4	16133.1	8803.82	14236.4	10993.7	6043.97	4279.54	15160.4	8389.16	3031.01	6397.38	5437.12	Vegfd	protein_coding	vascular endothelial growth factor D	0.235495	0.962366	0.338408	0.646567	0.305322	0.844887	0.540817	0.409725	0.64373	0.404761	0.424861	0.509602	0.408236	0.873205	0.0860602	0.862649	-0.102913	0.893386
ENSMUSG00000031387	1191.77	1054.21	1513.13	1509.51	1715.65	1672.1	1590.22	1517.86	1422.92	1794.52	1963.42	1541.1	1371.26	1313.24	Renbp	protein_coding	renin binding protein	0.157236	0.905153	0.331721	0.183544	-0.116969	0.842945	0.0402673	0.900403	0.214753	0.483556	0.192875	0.396869	0.0575167	0.961705	-0.159256	0.31464	-0.174485	0.443182
ENSMUSG00000031391	17.9091	33.2108	82.2462	119.357	87.3187	122.255	121.272	78.7786	143.174	88.7027	130.388	68.6144	47.537	63.2439	L1cam	protein_coding	L1 cell adhesion molecule	0.0421593	0.995455	-0.462064	0.433505	-0.27026	0.836599	-0.228101	0.724869	-0.732324	0.23036	-0.341328	0.56585	-0.774484	0.658825	0.21319	0.588026	0.504224	0.308023
ENSMUSG00000031398	554.367	928.954	895.79	871.773	840.038	1036.62	1189.24	776.794	753.136	1769.18	981.077	614.262	1006.5	957.959	Plxna3	protein_coding	plexin A3	0.2156	0.892145	0.321786	0.246727	-0.237099	0.609978	-0.0214996	0.954352	0.0846864	0.837387	0.170853	0.548504	-0.130913	0.9123	-0.181152	0.288714	-0.106186	0.700569
ENSMUSG00000031399	888.127	890.998	1546.82	1414.73	1571.74	1817.27	1152.08	1276.95	1138.53	1622.97	1758.34	1068.42	1361.2	1347.65	Fam3a	protein_coding	family with sequence similarity 3, member A	0.0442021	0.989727	0.053409	0.874345	0.0146386	0.988873	0.0588406	0.858091	0.0680476	0.867201	0.055084	0.877833	0.0238456	0.985445	-0.00193603	0.992362	-0.00920698	0.979859
ENSMUSG00000031445	0.814049	3.79552	5.94551	30.4243	6.46805	7.64096	6.84598	3.66412	3.92258	8.7728	15.1909	2.17824	11.8842	5.58035	Proz	protein_coding	protein Z, vitamin K-dependent plasma glycoprotein	0.350793	0.952239	0.203978	0.853483	0.31426	0.886951	0.665053	0.443108	0.518237	0.64414	0.416563	0.66968	0.167445	0.968527	0.204579		0.146815	0.886591
ENSMUSG00000031447	24976.6	24224	34401.7	37589.2	33924.1	38045.6	32106.6	35757.2	34393.2	31983.7	36463.2	35818.9	29336.7	30977.4	Lamp1	protein_coding	lysosomal-associated membrane protein 1	0.209385	0.75288	0.112151	0.436738	-0.051503	0.886217	0.157882	0.218094	0.0606476	0.748781	0.138101	0.209221	-0.148737	0.740981	0.0150526	0.893559	0.0972341	0.434935
ENSMUSG00000031465	388.301	562.686	1460.61	689.227	594.252	422.8	308.069	253.74	311.845	1236.96	1155.77	169.902	456.172	677.082	Angpt2	protein_coding	angiopoietin 2	-0.449063	0.899069	0.502569	0.478915	0.265518	0.876957	-0.183546	0.822031	0.768086	0.308201	0.0695217	0.950595	1.21715	0.570095	-0.364446	0.411599	-0.951632	0.0849004
ENSMUSG00000031483	1974.07	2086.59	2557.56	2656.27	3116.79	3541.58	2586.8	2470.53	2413.37	2913.54	3274.9	2280.61	2308.29	2546.5	Erlin2	protein_coding	ER lipid raft associated 2	0.165344	0.894314	-0.120995	0.618685	0.0304326	0.962211	0.195776	0.360041	-0.0905629	0.76843	0.0282329	0.934707	-0.255906	0.71506	0.163142	0.222998	0.286339	0.116699
ENSMUSG00000031486	7039.89	8560.8	8721.07	10167.6	12470.4	12419.1	8292.43	7797.25	10384.1	8519.36	11014.6	8787	9162.75	9275.46	Adgra2	protein_coding	adhesion G protein-coupled receptor A2	-0.123431	0.913622	-0.3124	0.133563	0.112405	0.807775	-0.0110261	0.970368	-0.199995	0.421434	-0.171753	0.36639	-0.0765636	0.935883	0.167021	0.201014	0.188969	0.307347
ENSMUSG00000031505	1151.06	1350.26	1902.56	2088.74	1984.07	1985.38	1936.43	1796.34	1389.57	1997.27	2017.85	1304.76	1653.74	1585.75	Naxd	protein_coding	NAD(P)HX dehydratase	-0.0559847	0.976217	0.234666	0.270507	0.027113	0.963855	-0.0288717	0.917483	0.261779	0.257335	0.093737	0.731703	0.317763	0.6261	-0.144788	0.283565	-0.29065	0.0961384
ENSMUSG00000031521	1685.08	1843.67	2697.28	2462.03	2408.54	2857.72	2361.86	3096.18	2081.91	2540.21	2906.52	2157.54	1889.59	1993.11	Aga	protein_coding	aspartylglucosaminidase	0.1597	0.894314	0.312123	0.129242	-0.0329359	0.95788	0.126764	0.566655	0.279187	0.211723	0.219874	0.174357	0.119487	0.886703	-0.108111	0.453807	-0.152423	0.418372
ENSMUSG00000031532	5021.87	5539.56	8161.2	7012.8	6911.11	7218.16	6481.18	6226.26	5059.15	6414.86	7258.7	4857.46	5874.47	6033.28	Saraf	protein_coding	store-operated calcium entry-associated regulatory factor	-0.0236886	0.992925	0.0675241	0.783775	0.140429	0.719585	0.11674	0.596111	0.207953	0.38437	0.0830615	0.739641	0.231641	0.725937	0.0134184	0.931353	-0.0912127	0.65034
ENSMUSG00000031534	372.834	346.341	657.969	524.234	641.954	539.961	566.26	623.817	579.562	548.787	526.617	491.192	660.947	556.174	Smim19	protein_coding	small integral membrane protein 19	-0.189954	0.874924	0.142577	0.511688	-0.148847	0.688424	-0.338801	0.0575458	-0.00626973	0.987668	-0.0952422	0.731465	0.183684	0.792038	-0.243155	0.0445026	-0.332531	0.0458027
ENSMUSG00000031538	2810.1	4844.98	7257.48	15256.6	8619.48	16071.5	7591.21	5105.04	5173.89	9836.25	13352.8	3902.31	5548.11	5464.09	Plat	protein_coding	plasminogen activator, tissue	0.280867	0.905153	0.466237	0.313257	0.386077	0.616148	0.666944	0.101156	0.852314	0.0524725	0.548811	0.102459	0.571447	0.682766	0.095167	0.794066	-0.18537	0.68126
ENSMUSG00000031539	236.888	285.613	467.713	594.444	515.827	536.141	503.668	497.404	387.355	538.065	562.062	421.489	600.611	604.537	Ap3m2	protein_coding	adaptor-related protein complex 3, mu 2 subunit	0.0202566	0.995745	0.170305	0.573935	-0.22974	0.630145	-0.209483	0.45397	-0.0594351	0.894696	-0.000633261	0.999377	-0.0796916	0.953303	-0.185504	0.262655	-0.150048	0.569536
ENSMUSG00000031548	9451.92	13964.7	153271	167011	76035.9	103341	66740.4	47236	38033.4	81278	48036.1	21426.2	46018.5	41296.4	Sfrp1	protein_coding	secreted frizzled-related protein 1	0.279906	0.947341	-0.473216	0.495172	0.838649	0.350839	1.11856	0.0502488	0.365433	0.67303	0.274693	0.75415	0.0855279	0.977688	0.774449	0.0426945	0.753122	0.170155
ENSMUSG00000031549	4.07024	0.94888	10.9001	3.51049	21.8297	7.64096	12.714	18.3206	18.6323	18.5203	12.6591	7.62382	14.6268	12.0907	Ido2	protein_coding	indoleamine 2,3-dioxygenase 2	-0.243739	0.947655	0.00377005	0.996552	-0.793772	0.362463	-1.03751	0.0593594	-0.790002	0.253022	-0.416879	0.499931	-0.546264	0.793533	-0.42363	0.271167	-0.247509	0.673298
ENSMUSG00000031554	35.8181	48.3929	133.774	154.462	93.7867	159.187	130.074	121.832	53.9355	129.642	101.272	78.4165	85.9322	63.2439	Adam5	protein_coding	a disintegrin and metallopeptidase domain 5	0.113545	0.981391	0.330273	0.512277	0.118994	0.927184	0.232538	0.651342	0.449267	0.417364	0.269755	0.57921	0.335722	0.844013	-0.0645004	0.855012	-0.216729	0.637996
ENSMUSG00000031558	617.863	930.851	4135.1	6564.62	2691.52	2098.72	4647.44	2860.76	3389.11	3900	1964.69	2466.85	2847.65	3014.32	Slit2	protein_coding	slit homolog 2 (Drosophila)	0.21492	0.94587	0.183567	0.751167	-0.143383	0.913127	0.0715372	0.911076	0.0401838	0.964452	0.139446	0.832211	-0.174736	0.938133	-0.062758	0.861426	0.0313534	0.959893
ENSMUSG00000031570	2684.73	3374.22	4035.02	3835.8	4426.57	4878.75	3664.55	3043.97	2960.57	3941.91	4887.66	2848.04	4056.18	3852.3	Plpp5	protein_coding	phospholipid phosphatase 5	-0.00141297	0.998765	0.00737541	0.978656	0.0821377	0.876695	0.0807248	0.735136	0.0895131	0.753697	0.038741	0.894918	0.0909261	0.919314	0.0309722	0.833819	-0.00878838	0.974774
ENSMUSG00000031576	1.6281	0	11.891	8.19115	11.3191	10.1879	12.714	15.5725	9.80646	19.4951	11.3932	11.9803	13.7126	10.2306	Kcnu1	protein_coding	potassium channel, subfamily U, member 1	0.349395	0.907153	1.00217	0.0897376	-0.893855	0.24632	-0.54446	0.362551	0.108314	0.919403	0.322696	0.673425	-0.241081	0.926477	-0.792647	0.0257695	-0.652775	0.219521
ENSMUSG00000031586	1546.69	1206.03	2305.87	2119.17	2151.43	1936.98	1794.62	1575.57	1570.99	2308.22	2311.54	1733.88	1629.97	1540.18	Rbpms	protein_coding	RNA binding protein gene with multiple splicing	-0.127978	0.905153	-0.00513476	0.984812	0.0543888	0.920809	-0.0735892	0.753983	0.0492541	0.876379	-0.0443067	0.875443	0.177232	0.794501	-0.0389108	0.786467	-0.122843	0.512983
ENSMUSG00000031591	5641.36	6766.46	10037	10767.9	13354.9	13818.7	12090	11103.2	9282.79	13077.3	13107.2	9103.93	10680.3	10788.7	Asah1	protein_coding	N-acylsphingosine amidohydrolase 1	0.316623	0.78776	0.207216	0.411843	-0.148347	0.763365	0.168276	0.497971	0.0588691	0.876873	0.199165	0.339745	-0.257753	0.747431	-0.0320505	0.865723	0.109407	0.644441
ENSMUSG00000031622	3708.81	3715.81	4291.66	4665.45	4217.17	4905.5	4050.86	3992.98	3794.12	4077.4	5120.59	3587.55	4258.21	3993.67	Sin3b	protein_coding	transcriptional regulator, SIN3B (yeast)	-0.0783575	0.919328	0.112494	0.436557	0.0477898	0.895964	-0.0305677	0.859105	0.160284	0.298816	0.0346105	0.866247	0.238641	0.591581	-0.0812517	0.371082	-0.190852	0.0948731
ENSMUSG00000031644	503.082	553.197	954.254	730.183	1123.01	1421.22	799.023	848.244	867.871	1088.8	1344.39	832.086	1025.7	972.84	Nek1	protein_coding	NIMA (never in mitosis gene a)-related expressed kinase 1	0.0388415	0.993956	-0.362486	0.343723	-0.142786	0.882139	-0.103945	0.81926	-0.505272	0.203286	-0.235152	0.550476	-0.544114	0.637465	0.18639	0.456686	0.401328	0.205119
ENSMUSG00000031661	104.198	95.8369	463.749	352.22	400.21	245.784	298.289	218.931	166.71	371.382	279.765	213.467	279.737	226.004	Nkd1	protein_coding	naked cuticle 1 homolog (Drosophila)	-0.229946	0.93998	-0.399795	0.43054	0.109652	0.937539	-0.120294	0.840806	-0.290143	0.646835	-0.269356	0.594675	-0.0601973	0.979275	0.162969	0.620416	0.169849	0.728749
ENSMUSG00000031666	515.293	602.539	985.963	1069.53	899.867	872.343	1010.27	952.671	822.762	1070.28	736.757	762.382	877.605	906.806	Rbl2	protein_coding	RB transcriptional corepressor like 2	0.0816001	0.970261	0.0836331	0.79452	-0.116217	0.85802	-0.0346172	0.921502	-0.0325842	0.942569	0.0339666	0.929806	-0.114184	0.921053	-0.0573912	0.755035	-0.00203298	0.995429
ENSMUSG00000031667	655.309	647.136	957.226	752.416	853.782	692.78	810.759	731.908	653.11	816.845	722.832	606.639	861.15	809.15	Aktip	protein_coding	thymoma viral proto-oncogene 1 interacting protein	-0.0574072	0.970261	-0.023215	0.923898	0.0147794	0.981543	-0.0426278	0.853238	-0.00843557	0.980413	-0.033986	0.896069	0.0489716	0.956387	-0.0093818	0.944763	-0.0341922	0.868365
ENSMUSG00000031673	1805.56	2614.16	7604.3	9302.81	6093.71	5330.84	6323.73	4693.74	4483.51	7807.79	5687.72	3725.87	5495.09	5090.21	Cdh11	protein_coding	cadherin 11	-0.330111	0.892145	-0.00547577	0.993088	0.0120136	0.994392	-0.318098	0.455831	0.00653788	0.993018	-0.171748	0.738922	0.336649	0.822059	-0.166189	0.554695	-0.324636	0.391597
ENSMUSG00000031698	1.6281	5.69328	14.8638	4.68066	8.08506	10.1879	8.80197	8.24427	4.90323	15.5961	5.06362	5.44559	11.8842	7.44046	Mylk3	protein_coding	myosin light chain kinase 3	-0.134928	0.986105	0.81475	0.237501	-0.197255	0.907633	-0.332184	0.630885	0.617494	0.456548	0.184384	0.844148	0.752422	0.723688	-0.581195	0.139714	-0.949678	0.0928407
ENSMUSG00000031703	2966.39	3516.55	4412.56	4514.5	4080.53	4536.18	4044.02	4153.28	3781.37	3631.94	3920.51	3511.32	3592.7	3544.45	Itfg1	protein_coding	integrin alpha FG-GAP repeat containing 1	0.08759	0.894314	0.0519093	0.714365	0.0849512	0.713678	0.172541	0.119348	0.136861	0.324663	0.106652	0.299404	0.0492706	0.925766	0.0515177	0.546451	0.0356807	0.782133
ENSMUSG00000031734	158.739	198.316	283.402	394.346	257.913	626.559	361.859	259.237	259.871	402.574	550.669	189.506	411.378	255.766	Irx3	protein_coding	Iroquois related homeobox 3	0.130615	0.973361	0.299115	0.543552	-0.075044	0.956876	0.0555711	0.926818	0.224071	0.719901	0.180719	0.740678	0.0934555	0.967383	-0.135041	0.666228	-0.168499	0.715382
ENSMUSG00000031750	86.2892	70.2171	213.047	317.115	126.935	126.076	216.137	159.389	136.31	169.607	130.388	94.7532	125.242	119.047	Il34	protein_coding	interleukin 34	0.210132	0.933857	0.751581	0.068479	0.117953	0.916903	0.328085	0.439528	0.869534	0.0318766	0.507547	0.127503	0.659402	0.612139	-0.212319	0.499728	-0.541449	0.131077
ENSMUSG00000031755	117.223	167.952	249.711	280.84	256.296	324.741	306.113	229.008	245.161	369.432	254.447	214.556	295.278	305.059	Bbs2	protein_coding	Bardet-Biedl syndrome 2 (human)	0.093473	0.965567	0.474666	0.0721014	-0.258589	0.554598	-0.165116	0.570168	0.216077	0.531344	0.166581	0.609174	0.122604	0.918397	-0.332044	0.0393865	-0.381193	0.0942139
ENSMUSG00000031789	2.44215	4.7444	36.664	15.2121	33.9573	19.1024	26.4059	35.7252	27.4581	37.0407	21.5204	14.1585	37.4811	34.4121	Cngb1	protein_coding	cyclic nucleotide gated channel beta 1	-0.436743	0.894314	0.0395225	0.961994	-0.651503	0.482486	-1.08825	0.0396329	-0.61198	0.391517	-0.462704	0.424155	-0.175238	0.952364	-0.506259	0.17715	-0.476266	0.368503
ENSMUSG00000031807	2441.33	2479.42	3302.73	3405.18	3843.64	3665.11	3360.4	4192.67	3542.09	3475.98	4252.18	3340.32	4068.98	3456.09	Pgls	protein_coding	6-phosphogluconolactonase	-0.173857	0.889722	0.231498	0.303287	-0.219015	0.52673	-0.392872	0.0413278	0.012483	0.976408	-0.0751856	0.830987	0.18634	0.805192	-0.315655	0.0147664	-0.405355	0.0244017
ENSMUSG00000031812	3583.44	3749.03	7730.15	9848.11	7771.36	7620.58	9074.83	6684.27	5725.01	8467.7	7699.24	5239.75	6598.5	5902.15	Map1lc3b	protein_coding	microtubule-associated protein 1 light chain 3 beta	0.0511121	0.989184	0.491034	0.0676709	-0.0439827	0.957864	0.00712938	0.985016	0.447051	0.111486	0.235691	0.3833	0.395939	0.647872	-0.256945	0.151856	-0.439922	0.0538085
ENSMUSG00000031818	7447.73	7858.63	9647.57	11033.5	11205.9	11811.6	12069.5	11691.3	9196.5	10884.1	12170.4	9155.12	10683	9509.84	Cox4i1	protein_coding	cytochrome c oxidase subunit 4I1	-0.157848	0.894314	0.299125	0.150755	-0.118294	0.791076	-0.276142	0.150045	0.180831	0.481953	0.0031144	0.994999	0.33868	0.603641	-0.299902	0.0182213	-0.456973	0.0084773
ENSMUSG00000031825	891.383	905.232	4589.93	4968.52	2308.28	4319.69	1532.52	1053.43	1137.55	2908.67	3320.47	1399.52	1412.4	1821.05	Crispld2	protein_coding	cysteine-rich secretory protein LCCL domain containing 2	0.426276	0.894314	-0.0895342	0.907733	0.717485	0.37806	1.14376	0.0224767	0.627951	0.347648	0.497225	0.357677	0.201675	0.938745	0.590012	0.101133	0.51581	0.31481
ENSMUSG00000031828	187.231	220.14	283.402	219.991	320.168	224.135	246.455	234.504	215.742	320.694	241.788	218.913	339.158	268.787	Klhl36	protein_coding	kelch-like 36	-0.115548	0.914076	0.101284	0.650127	-0.10476	0.810128	-0.220308	0.237428	-0.00347655	0.99207	-0.0553551	0.846533	0.112071	0.890703	-0.161427	0.171936	-0.216832	0.200346
ENSMUSG00000031834	1803.12	1986.01	2495.13	2321.61	2766.71	2071.97	2350.13	2041.83	2229.01	2727.37	2229.26	1988.73	2877.81	2494.41	Pik3r2	protein_coding	phosphoinositide-3-kinase regulatory subunit 2	-0.0559092	0.958336	0.145803	0.339667	-0.0799518	0.805567	-0.135861	0.346041	0.0658511	0.746953	0.00765908	0.975261	0.12176	0.8126	-0.145378	0.0927331	-0.201712	0.101615
ENSMUSG00000031835	4158.97	4577.4	6192.24	7127.47	5728.27	6236.3	5955.02	6190.53	6144.73	5853.4	5697.84	5945.49	5651.41	6073.28	Mbtps1	protein_coding	membrane-bound transcription factor peptidase, site 1	0.0062915	0.997541	-0.00726798	0.97514	-0.0676661	0.868117	-0.0613746	0.746661	-0.0749341	0.737895	-0.0291201	0.899928	-0.0812256	0.907242	-0.0212523	0.85837	0.0135595	0.947134
ENSMUSG00000031837	5.69834	2.84664	15.8547	9.36132	19.4041	14.0084	7.82397	5.49618	3.92258	17.5456	20.2545	3.26735	10.0559	11.1607	Necab2	protein_coding	N-terminal EF-hand calcium binding protein 2	-0.325174	0.939036	0.0164525	0.986065	0.18381	0.920016	-0.141364	0.866699	0.200262	0.844355	-0.0822696	0.934061	0.525436	0.827727	-0.0959825	0.844906	-0.341626	0.601068
ENSMUSG00000031839	2739.27	2807.74	4468.05	4347.16	4103.98	3602.71	4075.31	4328.24	3352.83	3775.23	3721.76	3390.42	3798.39	3484.93	Hsbp1	protein_coding	heat shock factor binding protein 1	-0.0829356	0.939036	0.19587	0.265072	-0.0251083	0.962211	-0.108044	0.554122	0.170762	0.400197	0.039039	0.886917	0.253698	0.637041	-0.16221	0.124601	-0.278806	0.050787
ENSMUSG00000031845	1.6281	1.89776	7.92734	3.51049	22.6382	14.0084	13.692	11.9084	6.86452	7.79804	22.7863	7.62382	13.7126	15.811	Bco1	protein_coding	beta-carotene oxygenase 1	-0.130763	0.989184	0.0844932	0.927656	-0.527642	0.684944	-0.658404	0.341467	-0.443148	0.638315	-0.231353	0.803081	-0.312386	0.919314	-0.326911	0.46691	-0.215256	0.7658
ENSMUSG00000031851	451.797	424.149	638.151	585.082	643.571	588.354	675.796	653.13	559.949	631.641	667.132	541.291	618.895	564.545	Ntpcr	protein_coding	nucleoside-triphosphatase, cancer-related	-0.148632	0.872919	0.319031	0.0245604	-0.146811	0.537807	-0.295443	0.0226081	0.17222	0.315699	0.0051884	0.987175	0.320851	0.481053	-0.318351	0.00066429	-0.467663	0.000139188
ENSMUSG00000031860	16.281	29.4153	38.6458	32.7646	33.9573	38.2048	44.0098	38.4733	39.2258	63.3591	35.4454	31.5844	43.8803	44.6428	Pbx4	protein_coding	pre B cell leukemia homeobox 4	-0.201139	0.911146	0.493747	0.150483	-0.45063	0.337704	-0.651769	0.0276055	0.0431168	0.943262	-0.0695509	0.910315	0.244256	0.845245	-0.577818	0.00341329	-0.694886	0.0141506
ENSMUSG00000031875	3767.42	4283.24	4977.38	5869.55	5838.22	5463.29	5938.39	5008.85	4178.53	6468.48	5197.81	3913.2	5426.53	4886.52	Cmtm3	protein_coding	CKLF-like MARVEL transmembrane domain containing 3	0.128624	0.899379	0.214873	0.270424	-0.027607	0.962211	0.101017	0.630008	0.187266	0.406812	0.159338	0.326553	0.0586429	0.948996	-0.0687251	0.612647	-0.0862498	0.647976
ENSMUSG00000031938	574.718	624.363	1102.89	1165.48	1033.27	1041.72	1131.54	1191.76	984.568	1153.14	989.938	1061.89	1111.63	1023.06	4931406C07Rik	protein_coding	RIKEN cDNA 4931406C07 gene	0.133812	0.911248	0.299768	0.176309	-0.228335	0.504804	-0.0945228	0.707631	0.0714328	0.830273	0.12097	0.644163	-0.0623795	0.95455	-0.203413	0.122128	-0.165956	0.409471
ENSMUSG00000031950	761.95	717.353	1032.54	1108.15	1014.68	928.376	1228.36	1247.63	950.246	934.79	967.152	914.859	786.188	877.044	Gabarapl2	protein_coding	gamma-aminobutyric acid (GABA) A receptor-associated protein-like 2	0.0132896	0.996057	0.281148	0.140918	-0.0932626	0.833061	-0.079973	0.715292	0.187885	0.406806	0.101829	0.66968	0.174595	0.792038	-0.190882	0.0992569	-0.267858	0.0944143
ENSMUSG00000031952	4.07024	2.84664	4.95459	14.042	23.4467	50.9397	12.714	9.1603	18.6323	13.6466	34.1795	5.44559	10.9701	20.4613	Chst5	protein_coding	carbohydrate (N-acetylglucosamine 6-O) sulfotransferase 5	0.324245	0.95829	0.0555171	0.962483	0.0838144	0.976572	0.40806	0.66614	0.139332	0.921817	0.219872	0.847513	-0.184913	0.963146	0.158265	0.79306	0.268728	0.763151
ENSMUSG00000031963	745.669	899.538	3433.53	1826.63	3257.47	2930.31	1225.43	949.007	834.529	1046.89	1833.03	1074.96	1390.46	1401.6	Bmper	protein_coding	BMP-binding endothelial regulator	-0.0820614	0.989184	-0.551626	0.208168	0.84067	0.0992886	0.758609	0.0469711	0.289044	0.609814	0.0852601	0.910315	0.371106	0.804068	0.641059	0.0117277	0.469565	0.207149
ENSMUSG00000031987	3716.13	4271.86	8869.7	5687	10439.4	11551.9	5216.63	6178.62	7423.49	8836.16	13121.1	5952.03	6388.24	5857.5	Egln1	protein_coding	egl-9 family hypoxia-inducible factor 1	-0.133331	0.967926	-0.348232	0.404099	0.0109702	0.994392	-0.122361	0.800969	-0.337261	0.495465	-0.240066	0.554782	-0.20393	0.904216	0.145007	0.594652	0.2149	0.573278
ENSMUSG00000031996	6479.83	7252.29	7529.98	10035.3	8207.14	9948.53	10258.2	9765.8	7975.59	10464	9094.27	8453.73	8056.6	9160.14	Aplp2	protein_coding	amyloid beta (A4) precursor-like protein 2	0.102412	0.898832	0.157333	0.303299	-0.152416	0.510204	-0.0500037	0.780595	0.00491725	0.98639	0.0662619	0.720049	-0.0974948	0.863107	-0.10494	0.24875	-0.054921	0.716912
ENSMUSG00000032009	96.8718	129.997	183.32	219.991	240.935	212.673	233.741	228.092	166.71	243.689	162.036	192.774	190.148	185.081	Sesn3	protein_coding	sestrin 3	-0.100635	0.975348	0.0406141	0.935174	-0.1515	0.874354	-0.252134	0.51496	-0.110886	0.844035	-0.0947713	0.850742	-0.0102507	0.99737	-0.13851	0.571781	-0.141249	0.708219
ENSMUSG00000032013	3.25619	16.131	21.8002	140.42	25.0637	47.1192	52.8118	51.2977	45.1097	42.8892	54.434	30.4953	31.996	38.1324	Trim29	protein_coding	tripartite motif-containing 29	0.489586	0.894755	0.601084	0.403512	-0.0501033	0.983123	0.439483	0.5435	0.550981	0.523537	0.52275	0.386791	0.0613952	0.985445	-0.115282	0.822036	-0.111498	0.890306
ENSMUSG00000032017	0.814049	1.89776	2.97275	7.02099	8.08506	14.0084	4.88998	9.1603	1.96129	5.84853	8.86134	5.44559	2.74252	4.65029	Grik4	protein_coding	glutamate receptor, ionotropic, kainate 4	-0.160737	0.989184	0.611867	0.528697	0.0554276	0.985452	-0.105309	0.925597	0.667294	0.555497	0.198506		0.828031	0.778728	-0.369141		-0.772604
ENSMUSG00000032024	1615.89	1704.19	3161.03	3648.57	3242.11	4357.89	2838.15	3287.63	2912.52	2941.81	3309.08	2257.74	2879.64	2561.38	Clmp	protein_coding	CXADR-like membrane protein	0.0128506	0.997427	-0.103574	0.78577	0.0399177	0.965079	0.0527683	0.896887	-0.0636566	0.902532	-0.0292931	0.952439	-0.0765071	0.959265	0.0830247	0.700294	0.116425	0.71651
ENSMUSG00000032047	2238.63	2195.71	2767.63	2921.9	3102.24	3163.36	2872.38	2683.05	2492.8	2867.73	3016.65	2494.08	2707.78	2471.16	Acat1	protein_coding	acetyl-Coenzyme A acetyltransferase 1	-0.0600812	0.947481	0.0364112	0.837555	0.0155391	0.972776	-0.044542	0.796585	0.0519504	0.801177	-0.00596914	0.979182	0.112032	0.82499	-0.0442389	0.647988	-0.0964924	0.459645
ENSMUSG00000032051	344.343	331.159	428.076	329.986	542.508	373.133	482.152	482.748	354.994	444.488	513.958	426.934	437.889	426.896	Fdx1	protein_coding	ferredoxin 1	-0.0825477	0.947655	0.212922	0.295423	-0.18656	0.562622	-0.269108	0.13826	0.0263611	0.937378	-0.019697	0.954627	0.108909	0.894567	-0.243172	0.0337363	-0.295469	0.0723412
ENSMUSG00000032067	231.19	272.329	431.049	654.122	496.423	450.817	648.412	607.328	435.407	460.084	436.738	396.439	557.645	515.252	Pts	protein_coding	6-pyruvoyl-tetrahydropterin synthase	-0.113225	0.948778	0.504061	0.0618218	-0.266028	0.550287	-0.379253	0.134294	0.238033	0.487787	0.0548364	0.913942	0.351258	0.682766	-0.454753	0.005354	-0.617286	0.00737209
ENSMUSG00000032118	1435.17	1345.51	2350.46	1831.31	3549.34	2359.78	2984.85	3015.57	2736.98	2483.68	2972.35	2911.21	2557.85	2505.58	Fez1	protein_coding	fasciculation and elongation protein zeta 1 (zygin I)	-0.0200497	0.994249	0.228123	0.35296	-0.368436	0.223787	-0.388486	0.0650263	-0.140314	0.656417	-0.0478685	0.901728	-0.120264	0.905422	-0.296681	0.0314735	-0.248172	0.222848
ENSMUSG00000032121	226.306	216.345	402.313	348.709	374.338	354.031	421.516	370.076	304	375.281	367.113	269.012	348.3	280.877	Tmem218	protein_coding	transmembrane protein 218	-0.100367	0.947341	0.227018	0.355931	-0.0963938	0.874354	-0.196761	0.403201	0.130625	0.679841	0.0134442	0.97253	0.230992	0.77484	-0.220352	0.116331	-0.327386	0.0976047
ENSMUSG00000032127	1175.49	1238.29	1443.77	1630.04	1334.03	1706.48	1376.04	1314.5	1361.14	1704.85	1665.93	1399.52	1368.52	1315.1	Vps11	protein_coding	VPS11, CORVET/HOPS core subunit	0.19963	0.782588	0.195903	0.183585	-0.0188129	0.964591	0.180817	0.184281	0.17709	0.280352	0.189693	0.0585196	-0.0225402	0.974958	-0.0207849	0.86579	0.00372734	0.9842
ENSMUSG00000032182	268.636	329.261	420.149	513.702	389.7	557.79	396.089	322.443	275.561	473.731	519.021	306.042	367.497	372.953	Yipf2	protein_coding	Yip1 domain family, member 2	0.216118	0.892353	0.221468	0.447679	0.121707	0.85654	0.337825	0.184717	0.343175	0.257821	0.272144	0.207972	0.127057	0.917224	0.0400113	0.854582	-0.00534986	0.987808
ENSMUSG00000032192	319.107	315.977	613.378	608.486	661.358	667.31	496.822	400.305	375.587	561.459	621.56	318.022	476.284	453.868	Gnb5	protein_coding	guanine nucleotide binding protein (G protein), beta 5	-0.101654	0.970261	-0.119406	0.761137	0.197061	0.77057	0.0954077	0.812277	0.0776558	0.881752	-0.0228022	0.964752	0.179309	0.895319	0.101493	0.650626	0.0177519	0.967248
ENSMUSG00000032194	5639.73	5447.52	8091.83	7429.38	8338.93	7341.69	6713.95	6718.17	8039.33	7827.28	7796.71	7036.79	6497.02	6979.15	Kank2	protein_coding	KN motif and ankyrin repeat domains 2	-0.0305781	0.990894	-0.186435	0.389201	-0.0310556	0.961642	-0.0616337	0.807923	-0.217491	0.366783	-0.123833	0.566781	-0.186912	0.793533	0.0818232	0.56358	0.155857	0.407283
ENSMUSG00000032198	1069.66	1374.93	2068.05	1616	1488.46	1735.77	1466.02	954.503	1278.76	2054.78	1796.32	1048.82	1508.38	1430.43	Dock6	protein_coding	dedicator of cytokinesis 6	-0.050862	0.989184	0.0406372	0.910067	0.111509	0.868919	0.0606469	0.858116	0.152146	0.671297	0.0430043	0.913942	0.203008	0.833987	0.000924373	0.995926	-0.0914992	0.739871
ENSMUSG00000032203	113.153	121.457	132.783	124.037	122.084	126.076	132.03	124.58	136.31	123.794	106.336	113.268	140.783	141.369				-0.00500137	0.997881	0.10516	0.524856	-0.0568757	0.886217	-0.061877	0.722373	0.048284	0.833141	0.0249342	0.91357	0.0532854	0.938485	-0.0863994	0.359815	-0.110161	0.431862
ENSMUSG00000032216	42304.5	43466.3	57196.8	67304.4	53406.7	60666.7	53566.8	53115.1	54139.5	57223	54897.3	54414.5	50315.1	52681.3	Nedd4	protein_coding	neural precursor cell expressed, developmentally down-regulated 4	0.107567	0.944173	-0.137755	0.595285	0.00645213	0.994392	0.114019	0.661558	-0.131303	0.674817	-0.0175323	0.963499	-0.238869	0.766539	0.135718	0.357026	0.245321	0.224672
ENSMUSG00000032238	323.991	428.894	1146.49	947.834	671.869	1147.42	867.483	623.817	654.091	1010.82	883.602	700.303	467.142	492	Rora	protein_coding	RAR-related orphan receptor alpha	0.013975	0.997881	-0.245863	0.582868	0.126321	0.908166	0.140296	0.772663	-0.119542	0.846605	-0.0662892	0.913357	-0.133517	0.942671	0.20277	0.428281	0.259838	0.493408
ENSMUSG00000032243	3121.06	5442.78	17624.5	20144.4	18075	22775.1	11771.2	2312.98	2130.94	26000.6	21514.1	1865.66	14211.7	13989.9	Itga11	protein_coding	integrin alpha 11	0.483373	0.928548	-0.221432	0.851787	0.309643	0.900375	0.793017	0.389498	0.088211	0.958553	0.229262	0.858705	-0.395161	0.921622	0.481436	0.38134	0.704806	0.401588
ENSMUSG00000032246	20.3512	60.7283	145.665	145.1	274.084	454.637	185.819	57.7099	61.7807	314.846	377.24	42.4756	188.319	131.138	Calml4	protein_coding	calmodulin-like 4	0.134145	0.989758	0.492418	0.580547	0.110599	0.962389	0.244744	0.804067	0.603016	0.559495	0.350595	0.714278	0.468871	0.886359	-0.137161	0.816491	-0.358272	0.654674
ENSMUSG00000032271	849.053	1105.45	2375.23	1775.14	2422.28	1907.69	2551.59	2536.49	1686.71	2043.09	1793.79	1604.27	2087.06	1815.47	Nnmt	protein_coding	nicotinamide N-methyltransferase	-0.423308	0.782588	0.307366	0.321374	-0.212264	0.709676	-0.635572	0.0139365	0.0951017	0.833239	-0.190933	0.652792	0.51841	0.591581	-0.49289	0.0089887	-0.730674	0.00333877
ENSMUSG00000032299	1177.11	1230.7	1371.43	1275.48	1470.67	1379.19	1464.06	1421.68	1371.92	1512.82	1527.95	1247.04	1410.57	1232.33	Commd4	protein_coding	COMM domain containing 4	-0.125419	0.905153	0.304762	0.12511	-0.0868181	0.861069	-0.212237	0.264543	0.217944	0.346096	0.037165	0.917516	0.343364	0.591581	-0.271268	0.027164	-0.430182	0.00957747
ENSMUSG00000032314	2389.23	2223.23	2836.01	3086.89	3019.77	2866.63	2972.13	3183.2	2823.28	2819.97	2944.5	2747.84	2794.62	2634.85	Etfa	protein_coding	electron transferring flavoprotein, alpha polypeptide	-0.0348008	0.977373	0.193308	0.138362	-0.0669669	0.821213	-0.101768	0.442764	0.126341	0.417364	0.0464652	0.816297	0.161142	0.694837	-0.155226	0.048201	-0.228109	0.034725
ENSMUSG00000032324	5949.88	6447.64	9466.24	9930.02	8157.02	8988.31	8653.31	9437.86	7311.69	8365.35	7857.48	7411.45	6758.48	7267.47	Tspan3	protein_coding	tetraspanin 3	0.0527362	0.965946	0.164059	0.295709	0.048485	0.90609	0.101221	0.52824	0.212544	0.194277	0.128302	0.335544	0.159808	0.756833	-0.0429617	0.706468	-0.111323	0.424039
ENSMUSG00000032336	10654.3	11762.3	13426.9	15089.3	13494.8	16025.6	13516.9	13958.5	12239.4	12987.6	13974.3	11954.2	11542.3	12564.1	Nptn	protein_coding	neuroplastin	0.0754607	0.902199	0.0580847	0.650234	0.0614521	0.806054	0.136913	0.196124	0.119537	0.365526	0.0933959	0.336986	0.0440761	0.930291	0.0316075	0.704378	0.017376	0.896502
ENSMUSG00000032359	5412.61	8598.75	9024.29	9236.11	7915.27	11408	9855.27	10388.7	6526.2	8400.44	8865.14	6425.79	6320.59	7167.02	Ctsh	protein_coding	cathepsin H	-0.0732334	0.97294	0.0307929	0.925329	0.104583	0.864047	0.0313492	0.924878	0.135375	0.682948	0.0235912	0.951817	0.208609	0.80758	-0.00828855	0.965498	-0.104026	0.673602
ENSMUSG00000032375	312.595	308.386	426.095	403.707	384.04	410.065	374.573	336.183	285.368	397.7	413.951	278.814	343.729	388.764	Aph1b	protein_coding	aph1 homolog B, gamma secretase subunit	-0.0227314	0.993956	0.112987	0.661297	0.084756	0.887031	0.0620246	0.823614	0.197743	0.479129	0.0803982	0.783448	0.220475	0.776068	-0.0359796	0.829472	-0.135718	0.526759
ENSMUSG00000032377	87.1032	97.7347	398.349	307.753	223.148	177.016	253.301	229.924	158.865	266.108	215.204	185.15	241.341	232.514	Plscr4	protein_coding	phospholipid scramblase 4	-0.611843	0.78776	0.187294	0.729817	-0.0514331	0.972049	-0.663276	0.114098	0.135861	0.847535	-0.288835	0.599479	0.747703	0.603641	-0.465206	0.110452	-0.799137	0.0359432
ENSMUSG00000032383	5130.13	5657.22	6446.91	7360.34	6468.86	7342.96	6446.95	6246.41	5620.08	5940.16	6634.61	5094.89	5788.54	5411.08	Ppib	protein_coding	peptidylprolyl isomerase B	0.0152573	0.993956	-0.0244474	0.905602	0.117221	0.675	0.132478	0.387322	0.0927737	0.650062	0.0466743	0.824272	0.0775164	0.906693	0.0725511	0.461595	0.0397047	0.81286
ENSMUSG00000032388	2470.64	2450.96	3082.74	3318.59	4486.4	4520.9	3243.04	3246.41	3383.23	3882.45	5494.03	3149.73	3345.87	2940.84	Spg21	protein_coding	SPG21, maspardin	0.17341	0.898832	0.0933295	0.755174	-0.0815177	0.905552	0.0918926	0.756532	0.0118119	0.979952	0.0984389	0.747134	-0.161598	0.866873	-0.00416629	0.98216	0.0800807	0.759025
ENSMUSG00000032399	65977.8	53863.2	63905.3	84434.4	81930	94511	69019.2	66171.3	71990.2	72095.8	100847	69333.2	82843.2	71582.8	Rpl4	protein_coding	ribosomal protein L4	-0.00671342	0.997427	0.168857	0.332745	-0.0272943	0.956979	-0.0340077	0.874961	0.141563	0.501234	0.066769	0.758275	0.148277	0.797296	-0.109838	0.294604	-0.175571	0.227403
ENSMUSG00000032417	21.1653	18.9776	39.6367	37.4453	44.4678	38.2048	45.9658	37.5572	36.2839	41.9145	36.7113	30.4953	48.4511	41.8526	Rwdd2a	protein_coding	RWD domain containing 2A	-0.178087	0.92736	0.388848	0.268643	-0.271646	0.650873	-0.449734	0.148755	0.117202	0.821852	-0.0314872	0.957149	0.295289	0.801133	-0.427423	0.0324277	-0.566935	0.0454215
ENSMUSG00000032422	1195.02	1375.88	1554.75	1404.2	1496.54	1761.24	1477.75	1350.23	1230.71	1522.57	1826.7	1264.47	1447.13	1501.11	Snx14	protein_coding	sorting nexin 14	0.0579672	0.948308	0.0465465	0.782411	0.010795	0.982745	0.0687622	0.657256	0.0573416	0.771928	0.0568504	0.73171	-0.000625575	0.999404	0.00699312	0.946787	0.0114206	0.948163
ENSMUSG00000032431	7683.81	9206.03	11252.9	11453.6	9868.62	12117.3	8818.59	11035.4	9401.45	9739.75	10888.1	8653.04	9109.73	8774.16	Crtap	protein_coding	cartilage associated protein	-0.0313133	0.989184	-0.0189169	0.928146	0.102847	0.742494	0.071534	0.687223	0.0839304	0.694028	0.0198463	0.932746	0.115244	0.843849	0.0397498	0.716617	-0.0123964	0.949969
ENSMUSG00000032440	2456.8	3188.24	6034.69	7169.6	6534.35	5854.25	5804.41	3827.17	3976.52	6255.98	7105.53	3871.81	5391.79	5892.85	Tgfbr2	protein_coding	transforming growth factor, beta receptor II	0.0758288	0.98299	0.152652	0.691143	-0.0162771	0.990915	0.0595518	0.890248	0.136375	0.773106	0.106773	0.806574	0.0605458	0.970761	-0.0552044	0.818333	-0.0768228	0.834409
ENSMUSG00000032449	1046.05	1271.5	1728.16	1901.52	1663.91	1842.74	1931.54	1800	1554.32	1993.37	1771	1526.94	1849.37	1905.69	Slc25a36	protein_coding	solute carrier family 25, member 36	-0.0286464	0.990395	0.0673032	0.762253	-0.186865	0.521575	-0.215512	0.217145	-0.119562	0.624716	-0.0585825	0.821078	-0.0909155	0.909995	-0.131769	0.243317	-0.0959496	0.593998
ENSMUSG00000032489	30.1198	37.0063	99.0918	95.9535	92.9782	122.255	78.2397	69.6183	53.9355	95.526	93.677	57.7232	91.4172	102.306	Kif9	protein_coding	kinesin family member 9	0.15495	0.963988	0.22729	0.650526	-0.0199777	0.990915	0.134972	0.803602	0.207312	0.735913	0.182079	0.73171	0.0523629	0.980294	-0.0595074	0.856592	-0.0723405	0.890062
ENSMUSG00000032518	78900.9	74667.4	89680	105032	112672	113065	99147.3	95504.4	91621.7	90293.5	126520	85527.3	105013	89308.8	Rpsa	protein_coding	ribosomal protein SA	-0.174811	0.875264	0.206093	0.30661	-0.0332316	0.955447	-0.208043	0.266205	0.172862	0.472349	-0.011041	0.974837	0.347673	0.579539	-0.21951	0.0703312	-0.380905	0.018281
ENSMUSG00000032527	669.148	1001.07	1751.94	2009.17	1472.29	1528.19	1748.66	1181.68	912.981	1664.88	1382.37	870.205	1325.55	1214.66	Pccb	protein_coding	propionyl Coenzyme A carboxylase, beta polypeptide	-0.0900765	0.970261	0.306063	0.310066	0.125198	0.86301	0.0351217	0.928717	0.431261	0.16288	0.149435	0.681117	0.521338	0.577833	-0.150915	0.456434	-0.396139	0.10718
ENSMUSG00000032551	355.739	326.415	522.214	441.152	504.508	438.082	542.788	437.862	365.781	423.044	435.472	346.339	448.859	408.295	1110059G10Rik	protein_coding	RIKEN cDNA 1110059G10 gene	-0.110859	0.910722	0.147969	0.441846	0.0164778	0.978954	-0.0943811	0.63515	0.164447	0.456987	0.019773	0.948579	0.275306	0.62756	-0.131187	0.25147	-0.258828	0.0873466
ENSMUSG00000032554	5.69834	4.7444	19.8184	23.4033	22.6382	29.2903	15.6479	10.0763	0.980646	19.4951	31.6476	1.08912	20.1118	11.1607	Trf	protein_coding	transferrin	-0.0729105	0.994249	-0.263651	0.794283	0.349829	0.863885	0.276919	0.78027	0.0861783	0.951562	-0.0113533	0.993767	0.159089	0.968816	0.264584	0.634167	0.19074	0.834409
ENSMUSG00000032565	251.541	259.044	346.821	284.35	433.359	336.202	423.472	406.717	344.207	382.104	405.09	264.656	479.94	424.106	Nudt16	protein_coding	nudix (nucleoside diphosphate linked moiety X)-type motif 16	-0.144222	0.894314	0.0695412	0.760439	-0.297316	0.225875	-0.441538	0.00672975	-0.227775	0.291805	-0.161656	0.415352	-0.0835525	0.919902	-0.236866	0.0470405	-0.213763	0.188051
ENSMUSG00000032571	949.181	1142.45	1256.48	980.598	1330.8	1191.99	1240.1	1128.55	1163.05	1448.49	1217.8	1130.5	1270.7	1270.46	Pik3r4	protein_coding	phosphoinositide-3-kinase regulatory subunit 4	0.0934584	0.899148	-0.0241166	0.893999	-0.112034	0.645201	-0.0185755	0.91988	-0.13615	0.404076	-0.0135074	0.952775	-0.229609	0.602243	0.0130948	0.902798	0.117575	0.340649
ENSMUSG00000032594	1191.77	1579.89	2162.18	2017.36	2075.43	1898.78	2387.29	1967.63	1752.41	2590.9	1867.21	1521.5	2283.6	2161.45	Ip6k1	protein_coding	inositol hexaphosphate kinase 1	-0.0709021	0.968178	0.230896	0.291471	-0.183572	0.614615	-0.254474	0.202307	0.0473243	0.890862	-0.00374053	0.992627	0.118226	0.892781	-0.246292	0.0461969	-0.301798	0.0900912
ENSMUSG00000032596	350.041	701.222	851.198	454.024	837.612	759.002	712.959	489.16	492.284	1370.51	729.162	404.063	897.717	876.114	Uba7	protein_coding	ubiquitin-like modifier activating enzyme 7	0.0720177	0.989184	0.544941	0.165351	-0.180773	0.847627	-0.108755	0.821435	0.364168	0.441293	0.214453	0.644297	0.29215	0.839547	-0.341857	0.152423	-0.472923	0.153202
ENSMUSG00000032602	912.549	947.931	1127.66	1305.9	1127.87	1021.34	1240.1	1139.54	1083.61	1067.36	1034.25	1049.91	1054.95	1004.46	Slc25a20	protein_coding	solute carrier family 25 (mitochondrial carnitine/acylcarnitine translocase), member 20	0.0295751	0.982225	0.248134	0.0396357	-0.0158842	0.964752	0.0136909	0.93474	0.232249	0.0574062	0.128113	0.273549	0.202674	0.603046	-0.128968	0.123719	-0.218559	0.0339316
ENSMUSG00000032606	577.975	599.692	1110.82	1173.68	1052.67	1276.04	1002.45	927.023	756.078	1213.57	1130.45	768.917	1011.99	918.897	Nicn1	protein_coding	nicolin 1	0.0589136	0.985267	0.0655978	0.846494	-0.0028057	0.997602	0.0561079	0.869262	0.0627921	0.882746	0.0610353	0.866247	0.00387855	0.998032	-0.00924266	0.963761	-0.0066842	0.984239
ENSMUSG00000032607	53.7272	108.172	83.2371	35.1049	79.2336	96.7855	102.69	94.3511	69.6258	187.153	101.272	71.8818	150.838	188.802	Amt	protein_coding	aminomethyltransferase	-0.0273157	0.997242	0.564016	0.278318	-0.670527	0.340263	-0.697843	0.135907	-0.106512	0.899482	-0.0119242	0.988549	-0.0791959	0.974788	-0.622402	0.034374	-0.591332	0.17189
ENSMUSG00000032609	100.128	209.703	532.123	387.325	326.636	393.509	454.768	267.481	205.936	906.522	378.506	165.546	447.944	377.603	Klhdc8b	protein_coding	kelch domain containing 8B	-0.0939997	0.989758	1.02969	0.0618218	-0.303161	0.808531	-0.397161	0.496242	0.726533	0.243024	0.238998	0.769246	0.820533	0.640602	-0.720555	0.0377954	-1.12369	0.0161875
ENSMUSG00000032625	477.033	554.146	1459.62	2250.23	1022.76	2093.62	1488.51	957.252	876.697	1472.86	1229.19	805.947	1022.04	1033.29	Thsd7a	protein_coding	thrombospondin, type I, domain containing 7A	0.205445	0.943643	-0.196893	0.702388	0.236553	0.810128	0.441998	0.3029	0.0396597	0.961952	0.0964678	0.881453	-0.165785	0.933951	0.313055	0.245963	0.402338	0.308047
ENSMUSG00000032657	1450.63	1478.36	1761.85	1431.11	1727.78	1515.46	1478.73	1412.52	1472.93	1544.99	1460.86	1435.46	1899.65	1757.81	Fam189b	protein_coding	family with sequence similarity 189, member B	-0.0915957	0.889722	-0.0342233	0.806705	0.00183393	0.997577	-0.0897617	0.433885	-0.0323894	0.852676	-0.06239	0.608723	0.0592063	0.902639	-0.0260285	0.750059	-0.0573723	0.60382
ENSMUSG00000032673	370.392	412.763	495.459	465.726	568.38	483.927	632.764	565.191	446.194	473.731	477.247	475.944	486.34	457.588	Prorsd1	protein_coding	prolyl-tRNA synthetase domain containing 1	-0.164299	0.872919	0.104291	0.579223	-0.107863	0.754556	-0.272162	0.0736367	-0.00357216	0.991234	-0.0814644	0.723599	0.160727	0.782685	-0.190058	0.0634948	-0.26859	0.0568727
ENSMUSG00000032698	0	0.94888	11.891	7.02099	21.0212	16.5554	5.86798	8.24427	3.92258	7.79804	15.1909	3.26735	13.7126	6.5104	Lmo2	protein_coding	LIM domain only 2	-0.268766	0.970261	0.344584	0.743865	0.247336	0.915892	-0.0214298	0.985346	0.59192	0.604921	0.11531	0.929076	0.860686	0.77484	-0.197256	0.751688	-0.61335	0.450457
ENSMUSG00000032717	105.826	99.6324	259.62	476.257	239.318	289.083	182.885	206.107	100.026	241.739	215.204	111.09	241.341	192.522	Mdfi	protein_coding	MyoD family inhibitor	-0.101121	0.98562	-0.0584408	0.923898	0.390881	0.621932	0.289761	0.553144	0.332441	0.573906	0.100502	0.878077	0.433561	0.78362	0.159074	0.61437	-0.0426799	0.940374
ENSMUSG00000032718	36.6322	38.9041	109.001	79.5712	97.0207	113.341	96.8217	37.5572	35.3032	129.642	131.654	40.2974	68.5629	64.174	Mansc1	protein_coding	MANSC domain containing 1	0.330038	0.92174	0.120706	0.873337	0.0666069	0.970801	0.396645	0.514705	0.187313	0.830474	0.250742	0.716257	-0.142725	0.958944	0.11818	0.776896	0.209332	0.726525
ENSMUSG00000032726	46.4008	45.5462	76.3007	94.7834	106.723	197.391	74.3277	63.2061	75.5097	80.9047	253.181	107.823	63.9921	86.4954	Bmp8a	protein_coding	bone morphogenetic protein 8a	0.34769	0.898832	0.0217017	0.975813	-0.0908585	0.951989	0.256832	0.645174	-0.0691568	0.935491	0.137129	0.843331	-0.416847	0.8126	0.112475	0.754514	0.325988	0.489975
ENSMUSG00000032754	145.715	197.367	189.265	487.959	284.594	369.313	321.761	250.076	173.574	394.776	415.217	205.843	360.184	308.779	Slc8b1	protein_coding	solute carrier family 8 (sodium/lithium/calcium exchanger), member B1	-0.0375039	0.994249	0.406546	0.379468	-0.125331	0.916668	-0.162835	0.754531	0.281215	0.630636	0.115306	0.853002	0.318719	0.844013	-0.29812	0.272819	-0.44405	0.249547
ENSMUSG00000032757	755.437	700.274	1032.54	980.598	1184.46	936.017	1226.41	1033.28	879.639	1023.49	906.389	817.927	1120.78	1103.05	Bet1	protein_coding	Bet1 golgi vesicular membrane trafficking protein	-0.211722	0.862216	0.0449652	0.847096	-0.123242	0.731466	-0.334964	0.037936	-0.0782768	0.761127	-0.140626	0.463578	0.133446	0.843849	-0.187648	0.102342	-0.256688	0.0944143
ENSMUSG00000032763	1165.72	1558.06	2059.13	1679.19	1832.07	1619.88	2148.66	1963.05	1524.9	2137.64	1606.43	1296.05	1747.9	1779.2	Ilvbl	protein_coding	ilvB (bacterial acetolactate synthase)-like	-0.0826717	0.958837	0.283646	0.198147	-0.104586	0.839899	-0.187258	0.388904	0.179059	0.513359	0.0449918	0.899928	0.261731	0.710754	-0.246021	0.0589798	-0.366317	0.0427663
ENSMUSG00000032766	739.97	865.379	997.854	903.367	1129.48	1216.19	1026.9	1129.47	817.858	961.109	1308.95	737.333	891.318	806.36	Gng11	protein_coding	guanine nucleotide binding protein (G protein), gamma 11	-0.219513	0.874924	0.134495	0.598911	0.0225785	0.976987	-0.196935	0.388971	0.157073	0.598035	-0.0436145	0.906578	0.376586	0.602243	-0.178838	0.219821	-0.354008	0.0634276
ENSMUSG00000032786	1364.35	1206.98	1445.75	2383.63	1842.59	1751.05	1671.4	2171.91	1670.04	1826.69	1830.5	2037.74	1638.2	1603.42	Alas1	protein_coding	aminolevulinic acid synthase 1	0.139444	0.894314	0.111305	0.601949	-0.118132	0.764555	0.0213127	0.934092	-0.00682712	0.985584	0.075853	0.747134	-0.146272	0.833987	-0.0462402	0.733628	0.0281399	0.901907
ENSMUSG00000032796	50.471	27.5175	147.647	157.972	170.595	142.631	126.162	48.5496	35.3032	154.986	194.95	32.6735	102.387	106.027	Lama1	protein_coding	laminin, alpha 1	-0.238087	0.973588	-0.0764668	0.947476	0.214681	0.926435	-0.0234056	0.983771	0.138214	0.920723	-0.0635808	0.960359	0.376301	0.918119	0.0135086	0.982214	-0.16162	0.861721
ENSMUSG00000032826	509.594	500.06	776.879	999.321	887.74	976.769	892.911	734.656	896.31	803.198	925.377	983.473	932.456	943.078	Ank2	protein_coding	ankyrin 2, brain	0.00623653	0.998532	-0.0593991	0.856592	-0.19905	0.669023	-0.192814	0.462225	-0.258449	0.39375	-0.108897	0.729854	-0.264686	0.76141	-0.0426948	0.82318	0.0656357	0.814341
ENSMUSG00000032850	52.9132	51.2395	106.028	122.867	95.4037	118.435	112.47	54.9618	58.8387	172.532	78.4862	62.0797	87.7605	108.817	Rnft2	protein_coding	ring finger protein, transmembrane 2	0.0221123	0.997242	0.315594	0.478551	-0.02024	0.990915	0.00187232	0.997421	0.295354	0.580134	0.152839	0.770827	0.273242	0.862162	-0.170336	0.533166	-0.293482	0.442517
ENSMUSG00000032878	2.44215	1.89776	8.91826	4.68066	35.5743	19.1024	7.82397	10.9924	21.5742	25.3436	34.1795	7.62382	7.31338	6.5104	Ccdc85a	protein_coding	coiled-coil domain containing 85A	-0.158466	0.989184	-1.49914	0.0510692	-0.306497	0.886824	-0.464963	0.598127	-1.80564	0.0158592	-1.10205	0.0830868	-1.64717	0.516059	0.88764	0.100342	1.34067	0.0387366
ENSMUSG00000032902	1641.94	1288.58	2022.46	2414.05	2693.13	3895.62	1936.43	1837.56	1590.61	2075.25	3368.58	1418.03	1807.32	1734.56	Slc16a1	protein_coding	solute carrier family 16 (monocarboxylic acid transporters), member 1	0.0388672	0.993956	-0.254875	0.527341	0.238706	0.749345	0.277573	0.463666	-0.0161689	0.981692	-0.00828281	0.988357	-0.0550359	0.975573	0.267256	0.22858	0.293742	0.380983
ENSMUSG00000032905	958.135	888.152	1208.92	1473.24	1355.06	1346.08	1338.88	1438.17	1003.2	1098.55	1360.85	1176.25	1284.41	1247.21	Atg12	protein_coding	autophagy related 12	-0.0693475	0.952068	0.0857882	0.661706	-0.0469585	0.920928	-0.116306	0.519504	0.0388297	0.889105	-0.013791	0.959881	0.108177	0.872182	-0.104055	0.32564	-0.155136	0.311245
ENSMUSG00000032913	463.194	603.488	669.86	736.034	743.017	853.24	764.793	511.145	528.568	752.511	669.664	482.479	680.144	668.711	Lrig2	protein_coding	leucine-rich repeats and immunoglobulin-like domains 2	-0.000772894	0.998854	-0.0415438	0.888336	0.0990488	0.859327	0.0982759	0.70222	0.057505	0.872532	0.0219724	0.950445	0.0582779	0.957773	0.0660419	0.668341	0.0407709	0.874276
ENSMUSG00000032946	22.7934	30.3642	145.665	98.2938	105.106	62.4012	101.712	47.6336	36.2839	170.582	70.8907	27.2279	83.1897	71.6144	Rasgrp2	protein_coding	RAS, guanyl releasing protein 2	-0.493525	0.880307	-0.66693	0.249667	0.0227834	0.991454	-0.470742	0.409988	-0.644146	0.321847	-0.573024	0.196108	-0.150621	0.956387	0.157453	0.70894	0.173405	0.770092
ENSMUSG00000032968	83.033	141.383	249.711	117.016	219.914	245.784	210.269	140.153	131.407	308.997	208.874	90.3968	183.749	153.46	Inha	protein_coding	inhibin alpha	-0.454444	0.874924	0.170126	0.774019	-0.0192311	0.991557	-0.473675	0.314882	0.150895	0.837852	-0.183786	0.778942	0.605339	0.691618	-0.348198	0.2549	-0.62457	0.128518
ENSMUSG00000033004	2149.09	2446.21	4769.29	5417.86	2773.98	4928.42	3749.64	2843.36	3476.39	5044.36	3400.22	3248.84	2822.96	3125.92	Mycbp2	protein_coding	MYC binding protein 2	0.0296946	0.994784	-0.29959	0.463204	0.11288	0.913127	0.142575	0.75191	-0.186709	0.724097	-0.0948507	0.860254	-0.216404	0.891231	0.237266	0.314089	0.329284	0.33544
ENSMUSG00000033022	60.2396	48.3929	169.447	287.861	91.3612	63.6747	166.259	177.71	83.3549	164.734	96.2089	105.644	85.9322	87.4254	Cdo1	protein_coding	cysteine dioxygenase 1, cytosolic	-0.357166	0.90687	0.923061	0.108673	-0.0126116	0.996207	-0.369777	0.544108	0.91045	0.130165	0.140466	0.884087	1.26762	0.468558	-0.650789	0.0786428	-1.28023	0.00817191
ENSMUSG00000033029	2.44215	3.79552	5.94551	17.5525	7.27655	16.5554	9.77997	6.41221	5.88387	4.87378	13.925	4.35647	7.31338	10.2306	1700088E04Rik	protein_coding	RIKEN cDNA 1700088E04 gene	0.324297	0.939036	0.701761	0.333154	0.13764	0.941218	0.461937	0.500664	0.839401	0.271185	0.559406	0.338891	0.515104	0.833987	-0.12615		-0.377464	0.589182
ENSMUSG00000033032	6.51239	12.3354	14.8638	12.8718	27.4892	15.2819	20.5379	20.1527	17.6516	20.4699	22.7863	20.6932	25.5968	21.3913	Afap1l1	protein_coding	actin filament associated protein 1-like 1	-0.545285	0.782588	-0.407479	0.306865	-0.497576	0.410766	-1.04286	0.00237429	-0.905055	0.0186447	-0.671804	0.0110096	-0.35977	0.793382	-0.215541	0.489483	-0.137806	0.718428
ENSMUSG00000033066	11.3967	23.722	256.648	648.271	114.808	231.776	330.563	221.679	202.013	310.947	221.534	112.179	166.379	152.529	Gas7	protein_coding	growth arrest specific 7	-0.162916	0.989184	0.720795	0.434555	-0.00381657	0.999543	-0.166733	0.882158	0.716978	0.511566	0.210479	0.865115	0.879894	0.768866	-0.452997	0.421304	-0.883711	0.244045
ENSMUSG00000033082	1.6281	4.7444	17.8365	19.8928	11.3191	15.2819	18.5819	19.2366	8.82581	36.0659	6.32953	13.0694	19.1976	18.6012	Clec1a	protein_coding	C-type lectin domain family 1, member a	0.445875	0.905153	1.29934	0.063015	-0.60248	0.604471	-0.156605	0.858944	0.696857	0.421434	0.583548	0.383078	0.250981	0.938316	-0.752395	0.0802399	-0.853461	0.168545
ENSMUSG00000033111	455.053	458.309	608.423	705.609	637.103	621.465	572.128	674.198	658.994	576.08	573.455	608.817	683.801	657.551	3830406C13Rik	protein_coding	RIKEN cDNA 3830406C13 gene	-0.08474	0.913562	0.144036	0.332391	-0.110846	0.669023	-0.195586	0.136672	0.0331899	0.885203	-0.0211321	0.930041	0.11793	0.813948	-0.172539	0.0397081	-0.228776	0.0549058
ENSMUSG00000033152	79.7768	105.326	287.366	449.343	251.445	294.177	300.245	215.267	156.903	322.644	248.118	143.764	228.543	198.102	Podxl2	protein_coding	podocalyxin-like 2	-0.0983503	0.982225	0.275989	0.542473	0.106265	0.927689	0.00791502	0.988454	0.382255	0.449479	0.123127	0.832305	0.480605	0.722604	-0.149463	0.602628	-0.37434	0.311967
ENSMUSG00000033174	77.3346	110.07	580.678	681.036	347.658	564.157	451.834	403.053	257.91	578.03	554.467	340.894	336.415	318.08	Mgll	protein_coding	monoglyceride lipase	0.546205	0.871689	0.217816	0.724953	-0.0428026	0.981543	0.503402	0.329784	0.175013	0.825474	0.354533	0.495853	-0.371191	0.850128	0.107145	0.785399	0.328389	0.510315
ENSMUSG00000033177	2.44215	8.53992	30.7184	66.6994	11.3191	34.3843	18.5819	8.24427	10.7871	37.0407	43.0408	6.53471	11.8842	16.741	Tmprss7	protein_coding	transmembrane serine protease 7	0.600181	0.896756	1.12817	0.193206	0.419525	0.823366	1.01971	0.191342	1.5477	0.0654321	1.03552	0.0972272	0.947517	0.732832	0.00533275	0.993988	-0.527991	0.522963
ENSMUSG00000033208	17.095	21.8242	323.039	310.094	113.191	161.734	268.949	236.336	109.832	213.471	107.602	87.1294	141.697	122.768	S100b	protein_coding	S100 protein, beta polypeptide, neural	-0.24189	0.962366	0.78067	0.256566	-0.0311055	0.990915	-0.272996	0.725086	0.749565	0.333985	0.167388	0.867713	0.991455	0.63944	-0.536886	0.202293	-1.02256	0.0674902
ENSMUSG00000033209	1225.96	1503.97	2319.74	2882.12	2406.11	3001.62	2290.47	1241.22	1458.22	2890.15	2848.29	1743.68	2162.02	2073.1	Ttc28	protein_coding	tetratricopeptide repeat domain 28	0.140241	0.964465	-0.284947	0.512913	0.0898749	0.940054	0.230116	0.599344	-0.195072	0.726156	-0.0487337	0.937678	-0.335312	0.811587	0.272946	0.269446	0.425187	0.221408
ENSMUSG00000033276	146.529	152.77	186.293	153.292	202.127	178.289	202.445	172.214	188.284	211.522	145.579	164.457	247.741	234.375	Stk36	protein_coding	serine/threonine kinase 36	0.0302196	0.989758	0.077852	0.72363	-0.209493	0.463682	-0.179273	0.331642	-0.131641	0.592255	-0.0324325	0.912616	-0.161861	0.804068	-0.11856	0.309977	-0.0476323	0.817064
ENSMUSG00000033308	0.814049	4.7444	18.8274	23.4033	5.65954	19.1024	22.4939	11.9084	7.84517	22.4194	10.1272	6.53471	4.57086	7.44046	Dpyd	protein_coding	dihydropyrimidine dehydrogenase	0.0920501	0.993956	0.541206	0.587002	0.0263605	0.994046	0.118411	0.920241	0.567567	0.63241	0.308872	0.785879	0.475516	0.898812	-0.225011	0.719111	-0.449156	0.610723
ENSMUSG00000033327	65.1239	73.0638	775.889	1686.21	289.445	1054.45	1071.88	918.778	484.439	2051.86	529.149	387.726	281.565	321.8	Tnxb	protein_coding	tenascin XB	0.108194	0.993956	1.20212	0.25323	-0.202659	0.946679	-0.0944642	0.945502	0.99946	0.415144	0.470416	0.708834	0.891265	0.802078	-0.634771	0.332517	-1.09392	0.218476
ENSMUSG00000033361	11.3967	21.8242	621.305	332.327	531.188	618.918	234.719	108.092	77.471	460.084	412.685	74.06	197.461	177.641	Prrg3	protein_coding	proline rich Gla (G-carboxyglutamic acid) 3 (transmembrane)	-0.0619358	0.996582	-0.639075	0.552519	0.711291	0.698864	0.649355	0.530762	0.0722161	0.968725	-0.0307733	0.985604	0.134153	0.977134	0.639125	0.253408	0.577139	0.535544
ENSMUSG00000033379	2144.2	2489.86	2689.35	2646.91	3406.24	2954.5	3522.74	2595.11	2083.87	3562.73	3345.79	2196.75	2638.3	2535.34	Atp6v0b	protein_coding	ATPase, H+ transporting, lysosomal V0 subunit B	-0.0123885	0.997881	0.379031	0.265863	-0.0464689	0.962211	-0.0588574	0.891077	0.332562	0.397633	0.150369	0.720049	0.34495	0.758848	-0.233217	0.264805	-0.391419	0.166497
ENSMUSG00000033400	1542.62	1616.89	2164.16	1782.16	1891.1	2166.21	1729.1	1664.43	1925.01	1947.56	2173.56	1921.2	1654.65	1770.83	Agl	protein_coding	amylo-1,6-glucosidase, 4-alpha-glucanotransferase	0.04207	0.989184	-0.220622	0.366717	0.00911493	0.991851	0.0511849	0.863574	-0.211507	0.459022	-0.0913006	0.764395	-0.253577	0.744833	0.154567	0.292214	0.262692	0.189185
ENSMUSG00000033423	1991.16	2239.36	2920.23	3136.04	2651.09	2490.95	2849.88	2660.15	2641.86	2928.16	2667.26	2457.05	2890.61	2506.51	Eri3	protein_coding	exoribonuclease 3	-0.0403389	0.970802	0.192591	0.146417	-0.0717702	0.806277	-0.112109	0.395507	0.120821	0.454472	0.041151	0.844148	0.16116	0.702338	-0.1598	0.0442833	-0.23293	0.0333932
ENSMUSG00000033429	200.256	186.929	303.221	341.688	294.296	342.57	311.003	322.443	263.794	326.543	336.731	251.586	313.561	289.248	Mcee	protein_coding	methylmalonyl CoA epimerase	-0.00306497	0.998765	0.408601	0.0500848	-0.122886	0.784485	-0.125951	0.581804	0.285715	0.218946	0.137254	0.609843	0.28878	0.662096	-0.28027	0.0331144	-0.411666	0.0195711
ENSMUSG00000033453	0.814049	7.59104	140.71	97.1237	73.574	154.093	74.3277	137.405	23.5355	184.229	70.8907	11.9803	63.9921	73.4746	Adamts15	protein_coding	a disintegrin-like and metallopeptidase (reprolysin type) with thrombospondin type 1 motif, 15	-0.630597	0.933884	-0.271006	0.867988	-0.0198837	0.997577	-0.650481	0.641272	-0.29089	0.886067	-0.470549	0.762266	0.339706	0.956387	-0.196072	0.831298	-0.359591	0.789378
ENSMUSG00000033467	533.202	774.286	1313.96	1372.6	1380.12	1419.94	1200	896.794	796.284	1462.13	1430.47	759.115	1034.84	969.12	Crlf2	protein_coding	cytokine receptor-like factor 2	0.10397	0.968178	0.320949	0.323259	0.0833344	0.924717	0.187305	0.580333	0.404283	0.242864	0.244687	0.391503	0.300313	0.77987	-0.0825648	0.721808	-0.216979	0.45392
ENSMUSG00000033487	1081.06	1263.91	1716.27	1728.33	1588.71	2144.56	1941.32	1709.31	1662.19	2280.93	1903.92	1390.8	1340.18	1391.37	Fndc3a	protein_coding	fibronectin type III domain containing 3A	0.0484595	0.989618	-0.00748276	0.984346	-0.101992	0.889489	-0.0535322	0.883255	-0.109474	0.788332	-0.0226058	0.957938	-0.157934	0.891738	-0.0144452	0.9456	0.0559422	0.859399
ENSMUSG00000033488	292.243	410.865	870.026	724.332	441.444	674.951	642.544	618.32	395.2	649.187	593.71	372.478	587.813	537.573	BC026585	protein_coding	cDNA sequence BC026585	-0.12306	0.970261	0.336403	0.413185	0.0482969	0.966947	-0.0747628	0.882074	0.3847	0.404076	0.109279	0.846233	0.50776	0.678726	-0.22151	0.380409	-0.459463	0.165067
ENSMUSG00000033538	160.368	206.856	518.25	396.686	410.721	620.191	329.585	380.153	278.503	435.716	494.969	272.279	277.908	279.947	Casp4	protein_coding	caspase 4, apoptosis-related cysteine peptidase	0.125455	0.970261	0.271871	0.541123	0.165216	0.875832	0.290671	0.490655	0.437087	0.356716	0.269864	0.501711	0.311632	0.833982	-0.00663101	0.983214	-0.146416	0.726724
ENSMUSG00000033540	555.181	710.711	899.753	747.735	979.909	966.581	1059.17	708.091	674.684	1406.57	1030.45	688.322	1054.04	1018.41	Idua	protein_coding	iduronidase, alpha-L-	0.208685	0.900367	0.223457	0.505125	-0.23837	0.672825	-0.0296854	0.943776	-0.014913	0.979696	0.118681	0.761405	-0.223598	0.845212	-0.12933	0.529073	-0.0147724	0.971192
ENSMUSG00000033544	21.9793	35.1086	191.247	172.014	136.638	92.965	150.611	37.5572	54.9162	200.8	94.9429	115.446	39.3094	49.2931	Angptl1	protein_coding	angiopoietin-like 1	-0.541948	0.905153	-0.483876	0.604983	0.223146	0.924645	-0.318802	0.745885	-0.260729	0.83735	-0.413339	0.663884	0.281219	0.942061	0.081786	0.89616	-0.0580723	0.956776
ENSMUSG00000033578	29.3058	38.9041	133.774	197.758	52.5529	58.5807	164.303	111.756	94.142	108.198	54.434	87.1294	70.3913	92.0757	Tmem35a	protein_coding	transmembrane protein 35A	-0.517444	0.874924	0.160917	0.817891	-0.206193	0.888074	-0.723636	0.164373	-0.0452753	0.965347	-0.302038	0.651908	0.472168	0.8111	-0.46155	0.183203	-0.678361	0.153236
ENSMUSG00000033594	56.9834	63.575	93.1463	44.4663	105.106	89.1445	65.5258	75.1145	63.742	90.6522	58.2317	56.6341	121.585	123.698	Spata2l	protein_coding	spermatogenesis associated 2-like	-0.267942	0.889722	-0.040129	0.928345	-0.122799	0.888225	-0.390741	0.215452	-0.162928	0.726156	-0.209683	0.541227	0.105014	0.946799	-0.167208	0.446598	-0.227813	0.459767
ENSMUSG00000033595	110.711	195.469	314.121	278.499	269.233	491.568	241.565	236.336	308.903	225.168	310.147	197.13	209.345	220.424	Lgi3	protein_coding	leucine-rich repeat LGI family, member 3	-0.29604	0.894314	-0.307645	0.47058	0.181205	0.851837	-0.114835	0.814805	-0.12644	0.833065	-0.221523	0.602644	0.1696	0.922061	0.0992557	0.725698	0.0116055	0.982983
ENSMUSG00000033628	610.537	604.437	859.126	672.845	776.974	720.797	786.309	922.442	737.446	777.855	758.278	730.798	721.282	748.696	Pik3c3	protein_coding	phosphatidylinositol 3-kinase catalytic subunit type 3	0.0662337	0.945348	0.077476	0.638418	-0.12869	0.603801	-0.0624563	0.70905	-0.0512141	0.813128	0.0180748	0.934707	-0.117448	0.823226	-0.0667091	0.47901	-0.0112422	0.951886
ENSMUSG00000033653	1157.58	1142.45	1425.93	1343.35	1386.59	1417.4	1260.64	1161.53	1407.23	1416.32	1430.47	1476.84	1392.28	1412.76	Vps8	protein_coding	VPS8 CORVET complex subunit	0.0443386	0.968642	-0.0449584	0.782863	-0.0628411	0.84571	-0.0185025	0.918554	-0.107799	0.527709	-0.0275846	0.889176	-0.152138	0.729593	0.0215909	0.827494	0.089297	0.477179
ENSMUSG00000033720	179.091	233.425	210.075	218.821	220.722	268.707	218.093	272.061	229.471	292.427	243.054	193.863	230.371	232.514	Sfxn5	protein_coding	sideroflexin 5	-0.0536484	0.974319	0.195962	0.314463	-0.113236	0.770741	-0.166884	0.369974	0.0827261	0.754671	0.018443	0.953822	0.136374	0.843924	-0.186768	0.0918317	-0.24961	0.117097
ENSMUSG00000033739	118.851	121.457	227.911	274.989	185.956	213.947	188.753	213.435	164.748	205.673	215.204	154.655	206.603	172.061	Fkbpl	protein_coding	FK506 binding protein-like	-0.0183164	0.995745	0.408879	0.104701	-0.00349595	0.997577	-0.0218124	0.949046	0.405383	0.122961	0.178394	0.525909	0.423699	0.600022	-0.229468	0.16307	-0.427195	0.0431225
ENSMUSG00000033760	393.186	433.638	584.641	710.29	506.933	867.249	685.576	547.786	421.678	739.839	801.318	433.469	645.406	614.768	Rbm4b	protein_coding	RNA binding motif protein 4B	0.0850514	0.970261	0.355905	0.187438	-0.0718875	0.922697	0.0131639	0.972442	0.284017	0.363562	0.183871	0.501413	0.198966	0.8402	-0.185378	0.276035	-0.270853	0.246768
ENSMUSG00000033880	4673.45	6782.6	9085.72	11305	7954.08	11802.7	7906.12	11466	5736.78	11128.8	10028.5	6958.37	7847.25	7877.59	Lgals3bp	protein_coding	lectin, galactoside-binding, soluble, 3 binding protein	0.27212	0.87742	0.345034	0.273041	-0.0038661	0.997577	0.268254	0.380917	0.341168	0.337363	0.306459	0.203661	0.0690484	0.961921	-0.0591891	0.802322	-0.0729144	0.830258
ENSMUSG00000033910	0	0	58.4641	92.443	17.7871	21.6494	6.84598	1.83206	6.86452	13.6466	31.6476	2.17824	3.65669	3.72023	Gucy1a3	protein_coding	guanylate cyclase 1, soluble, alpha 3	-1.33392	0.862216	0.273758	0.866668	1.86234	0.241397	0.528421	0.700788	2.1361	0.0840996	0.348712	0.852438	3.47002	0.201578	0.205783	0.838752	-1.60768	0.12536
ENSMUSG00000033916	2566.7	2865.62	4217.35	4616.3	4453.25	4840.55	4655.26	3880.3	3297.91	4506.29	5402.89	3011.41	4059.84	3723.95	Chmp2a	protein_coding	charged multivesicular body protein 2A	-0.113165	0.947285	0.287204	0.282944	-0.0511593	0.946679	-0.164324	0.553795	0.236045	0.45877	0.0514808	0.901077	0.34921	0.668588	-0.238945	0.13388	-0.400369	0.0646543
ENSMUSG00000033933	652.867	618.67	853.18	746.565	792.336	788.292	824.451	970.992	839.433	684.278	840.562	788.521	937.941	877.044	Vhl	protein_coding	von Hippel-Lindau tumor suppressor	-0.452276	0.0161172	-0.301032	0.0618218	-0.189869	0.443306	-0.642145	2.63721e-06	-0.490901	0.000858119	-0.456999	6.89364e-06	-0.0386252	0.961264	-0.132942	0.423778	-0.151244	0.299916
ENSMUSG00000033940	3360.39	3206.27	4178.7	4315.57	3977.04	4108.29	4174.09	4219.24	3630.35	3608.54	4333.2	3679.04	3504.02	3432.84	Brk1	protein_coding	BRICK1, SCAR/WAVE actin-nucleating complex subunit	-0.0932033	0.900367	0.125163	0.39104	0.0123917	0.97929	-0.0808116	0.591108	0.137555	0.403083	0.0171837	0.94107	0.230758	0.602243	-0.11188	0.203029	-0.218367	0.0581372
ENSMUSG00000033965	311.781	547.504	1065.24	1727.16	1343.74	2624.67	904.647	705.343	578.581	1525.49	1707.71	277.725	869.378	786.829	Slc16a2	protein_coding	solute carrier family 16 (monocarboxylic acid transporters), member 2	0.128101	0.989758	-0.334871	0.711841	0.465934	0.772548	0.594035	0.453478	0.131064	0.919705	0.0964606	0.934707	0.00296345	0.999404	0.455126	0.345725	0.462972	0.529262
ENSMUSG00000034007	302.012	293.204	455.822	510.192	434.976	528.5	461.614	423.206	418.736	495.176	474.715	355.052	500.966	453.868	Scaper	protein_coding	S phase cyclin A-associated protein in the ER	0.0787838	0.969854	0.124382	0.65251	-0.0932503	0.885781	-0.0144665	0.96616	0.0311317	0.940326	0.0621678	0.850621	-0.047652	0.968429	-0.0722807	0.665203	-0.0455983	0.869481
ENSMUSG00000034035	36.6322	53.1373	100.083	93.6132	118.85	115.888	99.7556	79.6946	55.8968	151.087	91.1452	43.5647	140.783	126.488	Ccdc17	protein_coding	coiled-coil domain containing 17	-0.199457	0.947107	0.632201	0.174301	-0.1954	0.864047	-0.394857	0.387622	0.436801	0.434935	0.0772568	0.920875	0.636258	0.658825	-0.531209	0.0562744	-0.831658	0.0296369
ENSMUSG00000034040	911.735	991.58	1775.72	1882.8	1729.39	1991.74	1481.66	1084.58	1151.28	2263.38	2459.66	1597.74	1177.45	1444.38	Wbscr17	protein_coding	Williams-Beuren syndrome chromosome region 17 homolog (human)	0.195524	0.928183	-0.0215457	0.967495	-0.0324617	0.979621	0.163062	0.699771	-0.0540074	0.931939	0.069094	0.89921	-0.249531	0.857314	0.0930746	0.720309	0.21707	0.538211
ENSMUSG00000034059	21.1653	48.3929	181.338	139.25	109.957	118.435	243.521	109.924	81.3936	264.159	111.4	44.6538	207.517	196.242	Ypel4	protein_coding	yippee-like 4 (Drosophila)	-0.262992	0.946216	0.973764	0.101633	-0.613587	0.512089	-0.876579	0.107679	0.360177	0.654925	-0.00473084	0.997703	0.623169	0.758848	-0.945544	0.0071603	-1.23676	0.0132324
ENSMUSG00000034064	1658.22	1772.51	2058.14	2222.14	1951.73	2051.6	2131.05	2144.43	1775.95	1814.02	1730.49	1729.52	1800.01	1847.09	Poglut1	protein_coding	protein O-glucosyltransferase 1	0.00425374	0.997541	-0.0117096	0.93776	0.058671	0.809988	0.0629247	0.598803	0.0469613	0.76104	0.0216721	0.891041	0.0427076	0.930728	0.0341566	0.647988	0.0159634	0.903335
ENSMUSG00000034108	771.718	761.002	943.354	1129.21	947.569	918.188	1097.31	1141.37	896.31	902.623	870.943	925.75	1077.81	969.12	Ccs	protein_coding	copper chaperone for superoxide dismutase	-0.116728	0.894314	0.256102	0.11112	-0.114144	0.712147	-0.230872	0.118239	0.141958	0.479373	0.00994701	0.974542	0.258686	0.605579	-0.252862	0.010135	-0.37283	0.00572291
ENSMUSG00000034158	2342.83	2392.13	3003.47	3551.45	2740.84	3458.81	2915.41	2718.78	2478.09	3004.2	2978.68	2433.09	2243.38	2495.34	Lrrc58	protein_coding	leucine rich repeat containing 58	0.0682865	0.967145	-0.113918	0.605753	0.13189	0.735841	0.200177	0.295089	0.0179722	0.96094	0.0323324	0.916884	-0.0503142	0.957788	0.155353	0.187507	0.182204	0.299891
ENSMUSG00000034160	2452.73	4074.49	5854.34	4561.3	6270.77	8570.61	7599.03	4540.76	3965.73	11328.6	8655	3668.15	8448.78	8378.89	Ogt	protein_coding	O-linked N-acetylglucosamine (GlcNAc) transferase (UDP-N-acetylglucosamine:polypeptide-N-acetylglucosaminyl transferase)	0.0616864	0.991211	0.418667	0.388778	-0.417484	0.59049	-0.355798	0.450773	0.00118206	0.999007	0.0647917	0.928329	-0.0605042	0.978067	-0.387647	0.156551	-0.35698	0.395652
ENSMUSG00000034163	1603.68	2114.1	3440.47	3370.07	2282.41	4452.13	4065.53	2061.07	1612.18	4965.4	3969.88	1659.82	2999.4	3219.86	Zfc3h1	protein_coding	zinc finger, C3H1-type containing	0.227496	0.926948	0.396736	0.357732	-0.0941758	0.937879	0.13332	0.79097	0.30256	0.570201	0.270028	0.506518	0.0750641	0.970761	-0.14997	0.599188	-0.16924	0.683976
ENSMUSG00000034164	45.5867	61.6772	81.2552	109.995	88.9357	84.0505	90.9537	80.6107	65.7033	114.046	96.2089	51.1885	74.048	51.1532	Emid1	protein_coding	EMI domain containing 1	-0.080574	0.989184	0.262219	0.586728	0.0076964	0.997577	-0.0728776	0.8967	0.269915	0.639935	0.0841551	0.894918	0.350489	0.821145	-0.180708	0.526616	-0.342793	0.384307
ENSMUSG00000034175	284.103	395.683	484.559	475.087	482.678	397.33	558.436	481.832	484.439	575.106	401.292	401.884	534.791	531.993	Rhbdd3	protein_coding	rhomboid domain containing 3	-0.284692	0.874924	0.325026	0.312943	-0.242254	0.668326	-0.526946	0.0572886	0.0827725	0.865922	-0.110648	0.822511	0.367464	0.71506	-0.438121	0.0196003	-0.609718	0.017913
ENSMUSG00000034243	2941.97	3502.32	3910.16	2997.96	3315.68	3901.98	4244.5	3311.45	3416.57	4252.86	3673.66	3516.76	4313.06	4363.83	Golgb1	protein_coding	golgi autoantigen, golgin subfamily b, macrogolgin 1	0.061473	0.973361	-0.119481	0.609548	-0.18208	0.612007	-0.120607	0.596606	-0.301562	0.177455	-0.107072	0.67341	-0.363035	0.591581	0.0282541	0.865545	0.180954	0.334742
ENSMUSG00000034245	66.752	93.9391	182.329	237.543	126.935	194.844	193.643	188.702	150.039	202.749	210.14	118.714	193.805	186.942	Hdac11	protein_coding	histone deacetylase 11	0.130189	0.948778	0.723021	0.0159281	-0.272351	0.61637	-0.142162	0.692443	0.450671	0.190076	0.28649	0.387192	0.320482	0.770238	-0.448221	0.0247122	-0.592832	0.025112
ENSMUSG00000034258	17.095	14.2332	35.673	23.4033	54.1699	30.5638	24.4499	47.6336	25.4968	55.561	62.0294	49.0103	56.6787	61.3838	Mfsd7c	protein_coding	major facilitator superfamily domain containing 7C	-0.272945	0.913562	0.417158	0.390694	-0.704439	0.247344	-0.977384	0.0150909	-0.287282	0.647216	-0.230889	0.718411	-0.0143371	0.99737	-0.676834	0.0139753	-0.690103	0.0719193
ENSMUSG00000034320	730.202	882.459	1007.76	1386.65	1095.53	1412.3	1069.93	806.107	781.575	983.528	1279.83	808.125	851.094	1033.29	Slc26a2	protein_coding	solute carrier family 26 (sulfate transporter), member 2	0.260817	0.862216	-0.0479378	0.876295	0.189056	0.650873	0.449874	0.029469	0.141119	0.654296	0.182365	0.453605	-0.119699	0.906165	0.234657	0.112751	0.308755	0.121184
ENSMUSG00000034334	88.7313	99.6324	175.392	100.634	141.489	171.922	158.435	135.572	119.639	162.784	184.822	114.357	138.954	135.788	Fam151b	protein_coding	family with sequence similarity 151, member B	0.0642666	0.981166	0.164633	0.568851	-0.152004	0.78404	-0.0877375	0.781901	0.0126293	0.979696	0.0503492	0.895502	-0.0516373	0.968429	-0.127722	0.440634	-0.100367	0.708373
ENSMUSG00000034371	444.471	520.935	813.543	870.603	755.953	706.789	803.913	933.435	705.084	777.855	679.792	666.54	877.605	794.269	Tkfc	protein_coding	triokinase, FMN cyclase	0.0101738	0.996935	0.164359	0.388804	-0.189302	0.500967	-0.179128	0.308619	-0.0249429	0.935604	0.00719547	0.981848	-0.0351167	0.968816	-0.170031	0.10805	-0.154186	0.343856
ENSMUSG00000034401	633.33	640.494	1027.58	910.388	966.973	927.103	1070.91	883.969	792.362	979.629	883.602	850.601	926.057	983.071	Spata6	protein_coding	spermatogenesis associated 6	-0.105392	0.92736	0.184782	0.368077	-0.115825	0.779044	-0.221217	0.233505	0.0689575	0.812235	-0.0161484	0.961751	0.17435	0.794876	-0.208396	0.0709195	-0.290175	0.0758162
ENSMUSG00000034435	9.76858	20.8754	80.2643	69.0397	115.616	81.5036	51.8338	30.229	15.6903	44.8387	67.093	21.7824	51.1936	43.7127	Tmem30b	protein_coding	transmembrane protein 30B	-0.0801857	0.991946	-0.455444	0.501315	0.624687	0.529295	0.544501	0.382574	0.169243	0.861697	0.0213979	0.984014	0.249429	0.927099	0.490012	0.192529	0.375258	0.528929
ENSMUSG00000034462	3988.84	4945.56	6863.1	7022.16	6801.15	8250.96	7262.6	6731.91	6591.9	7117.66	7239.72	5727.67	6266.65	6671.3	Pkd2	protein_coding	polycystic kidney disease 2	0.104825	0.931684	-0.111687	0.627773	-0.0867844	0.864662	0.0180408	0.948118	-0.198471	0.4165	-0.0440326	0.886474	-0.303296	0.637041	0.0813943	0.564999	0.216512	0.221623
ENSMUSG00000034463	1103.04	1533.39	3946.82	4212.59	4067.59	4939.88	3528.61	1565.5	1291.51	4345.46	3071.09	1288.43	2635.56	2367	Scara3	protein_coding	scavenger receptor class A, member 3	-0.210073	0.945617	0.017349	0.978252	0.394009	0.630203	0.183936	0.7382	0.411358	0.480113	0.0813206	0.910315	0.621431	0.675745	0.0646193	0.857281	-0.227422	0.622621
ENSMUSG00000034484	3292.01	2900.73	3154.09	3216.78	3939.85	3295.8	3558.93	3673.28	3350.87	3401.9	3598.97	3485.18	3438.2	3353.79	Snx2	protein_coding	sorting nexin 2	0.00938399	0.993956	0.0290022	0.816533	-0.0780516	0.669086	-0.0686676	0.515287	-0.0490494	0.724738	-0.0137834	0.928278	-0.0584333	0.886703	-0.0451859	0.482697	-0.0196183	0.862363
ENSMUSG00000034487	1672.06	1715.58	2434.68	2367.24	2502.33	2688.34	2107.58	2026.26	1918.14	2407.65	2252.05	1756.75	2226.92	2280.5	Kdelc2	protein_coding	KDEL (Lys-Asp-Glu-Leu) containing 2	0.0372837	0.98426	-0.0776449	0.684147	0.0705509	0.864047	0.107835	0.539796	-0.00709404	0.981999	0.00933703	0.97093	-0.0443777	0.956387	0.0930774	0.363107	0.114929	0.452719
ENSMUSG00000034544	1422.14	1335.07	1813.38	1988.11	1632.37	1785.44	1745.72	1559.08	1586.68	1820.84	1903.92	1453.97	1584.26	1592.26	Rsrc1	protein_coding	arginine/serine-rich coiled-coil 1	-0.0852025	0.905153	-0.0385839	0.815667	0.00454227	0.993485	-0.0806602	0.574354	-0.0340416	0.872499	-0.0601675	0.695382	0.0511609	0.931347	-0.0191206	0.845658	-0.0466186	0.733825
ENSMUSG00000034566	3517.5	3523.19	4732.62	4919.37	4787.97	4741.21	5551.11	5371.6	4457.03	4510.19	4886.4	4259.54	4704.33	4379.64	Atp5h	protein_coding	ATP synthase, H+ transporting, mitochondrial F0 complex, subunit D	-0.229333	0.874924	0.243559	0.355436	-0.125399	0.828596	-0.354732	0.125511	0.11816	0.736068	-0.0645776	0.875443	0.347493	0.65952	-0.310923	0.0423228	-0.472892	0.0233666
ENSMUSG00000034573	495.756	512.395	1183.16	1413.56	957.271	1263.31	847.923	688.855	721.755	1150.21	1248.18	481.39	810.871	718.004	Ptpn13	protein_coding	protein tyrosine phosphatase, non-receptor type 13	-0.00291156	0.998854	-0.165266	0.770441	0.219961	0.844406	0.217049	0.678671	0.0546944	0.946156	0.0120352	0.986918	0.0576061	0.979324	0.187482	0.53682	0.162355	0.735435
ENSMUSG00000034586	78.1487	91.0925	158.547	122.867	197.275	282.715	166.259	100.763	199.071	184.229	305.083	137.229	260.539	212.053	Hid1	protein_coding	HID1 domain containing	0.311267	0.894314	0.833354	0.0397068	-0.336987	0.645883	-0.0257198	0.964859	0.496367	0.295609	0.414093	0.263857	0.1851	0.919332	-0.452008	0.0849618	-0.522087	0.142055
ENSMUSG00000034587	167.694	112.917	155.574	187.226	196.467	160.46	141.809	173.13	160.826	129.642	141.781	176.437	169.122	190.662	8430429K09Rik	processed_transcript	RIKEN cDNA 8430429K09 gene	-0.0789301	0.945348	-0.117862	0.531632	0.0242652	0.962211	-0.0546649	0.796585	-0.0935964	0.688606	-0.0880914	0.647286	-0.0146663	0.986058	0.038365	0.755659	0.0389315	0.839163
ENSMUSG00000034614	102.57	219.191	566.805	518.383	518.252	420.253	757.947	609.16	364.8	625.793	368.379	255.943	757.849	656.621	Pik3ip1	protein_coding	phosphoinositide-3-kinase interacting protein 1	-0.168389	0.967145	0.628405	0.208654	-0.492581	0.528962	-0.66097	0.146967	0.135824	0.860013	-0.0152217	0.986386	0.304213	0.876409	-0.655217	0.0228164	-0.796794	0.0524191
ENSMUSG00000034616	744.04	1021.94	1109.83	1147.93	991.228	1367.73	1034.72	983.816	1096.36	1348.09	1198.81	837.531	1052.21	964.47	Ssh3	protein_coding	slingshot homolog 3 (Drosophila)	0.359762	0.75288	0.214364	0.377511	-0.00251922	0.997602	0.357243	0.0885227	0.211845	0.454003	0.284161	0.0931897	-0.147917	0.869419	0.0490342	0.794484	0.145398	0.506821
ENSMUSG00000034640	306.896	526.628	1529.98	2405.86	771.315	1984.1	1319.32	604.58	818.839	1571.31	1682.39	703.57	383.952	424.106	Tiparp	protein_coding	TCDD-inducible poly(ADP-ribose) polymerase	0.270171	0.947341	0.0857652	0.919409	0.418463	0.736878	0.688634	0.249923	0.504228	0.527124	0.369373	0.57921	0.234057	0.934078	0.280942	0.501274	0.184406	0.783186
ENSMUSG00000034664	214.095	274.226	243.766	306.583	264.381	300.544	337.409	250.076	272.619	444.488	377.24	221.091	322.703	283.668	Itga2b	protein_coding	integrin alpha 2b	0.00071731	0.999178	0.763417	0.000872781	-0.233252	0.603394	-0.232535	0.375844	0.530164	0.0419175	0.237043	0.49939	0.529447	0.529739	-0.511221	0.00343175	-0.762699	0.00064774
ENSMUSG00000034684	126.178	227.731	535.096	434.131	418.806	406.244	429.34	170.382	329.497	654.061	405.09	181.883	489.996	467.819	Sema3f	protein_coding	sema domain, immunoglobulin domain (Ig), short basic domain, secreted, (semaphorin) 3F	-0.0420258	0.994855	0.518902	0.360142	-0.127687	0.936131	-0.169713	0.798618	0.391215	0.57629	0.157974	0.837827	0.433241	0.824504	-0.359175	0.287001	-0.560928	0.234707
ENSMUSG00000034706	17.9091	25.6198	87.2008	94.7834	67.9145	77.6831	75.3057	71.4504	34.3226	77.9804	72.1566	50.0994	62.1637	63.2439	Dnaic2	protein_coding	dynein, axonemal, intermediate chain 2	0.0315466	0.996582	0.462789	0.365115	-0.0415525	0.980181	-0.0100059	0.987743	0.421236	0.487582	0.213409	0.720576	0.38969	0.823226	-0.250916	0.426389	-0.431242	0.324111
ENSMUSG00000034707	8637.87	9053.27	12931.5	14132.1	12119.5	14540.7	11591.2	11916.6	12444.4	13725.5	13679.4	12339.7	9938.88	10872.4	Gns	protein_coding	glucosamine (N-acetyl)-6-sulfatase	0.26318	0.848116	0.0931051	0.705228	-0.0197195	0.978589	0.243461	0.224331	0.0733856	0.815878	0.167223	0.38543	-0.189795	0.793553	0.0644034	0.681733	0.170075	0.37444
ENSMUSG00000034708	8093.27	9995.5	17735.4	18792.8	16398.9	20518.5	15299.8	14701.4	13420.1	20751.6	19330.4	12234.1	15779.5	14938.6	Grn	protein_coding	granulin	0.114231	0.951101	0.267692	0.359477	-0.051423	0.951331	0.0628078	0.859105	0.216269	0.545302	0.167107	0.563742	0.102038	0.937497	-0.115024	0.539406	-0.153461	0.568531
ENSMUSG00000034723	511.223	538.015	1034.52	957.195	827.91	1050.63	766.749	819.847	696.258	778.829	801.318	621.886	662.775	744.976	Tmx4	protein_coding	thioredoxin-related transmembrane protein 4	-0.0524842	0.988676	-0.175277	0.5227	0.153174	0.769602	0.10069	0.731548	-0.022103	0.962816	-0.0475479	0.898723	0.0303812	0.979618	0.139308	0.372416	0.122793	0.619159
ENSMUSG00000034744	1549.95	1788.64	2496.12	2158.95	2782.07	2260.45	2800	2559.39	2292.75	2498.3	2522.95	2165.17	2729.72	2472.09	Nagk	protein_coding	N-acetylglucosamine kinase	-0.130945	0.89685	0.216236	0.252487	-0.205745	0.463815	-0.33669	0.0387965	0.0104906	0.976667	-0.0524332	0.863674	0.141436	0.83382	-0.278644	0.0103723	-0.347181	0.0229699
ENSMUSG00000034755	0	0	30.7184	21.063	44.4678	33.1108	13.692	15.5725	5.88387	34.1164	26.584	10.8912	1.82834	2.79017	Pcdh11x	protein_coding	protocadherin 11 X-linked	-0.819401	0.894314	0.233435	0.868242	0.636519	0.777897	-0.182881	0.894662	0.869954	0.523537	-0.0786234	0.96413	1.68935	0.612139	-0.261601	0.738798	-1.05284	0.266496
ENSMUSG00000034757	982.557	1193.69	1708.34	1257.93	1693.01	1534.56	1702.69	1686.41	1418.99	1598.6	1382.37	1288.43	1571.46	1556.92	Tmub2	protein_coding	transmembrane and ubiquitin-like domain containing 2	-0.0250702	0.990395	0.156543	0.354926	-0.130177	0.65071	-0.155247	0.326419	0.0263658	0.923412	0.00847862	0.974738	0.051436	0.946494	-0.157778	0.0938858	-0.181613	0.191437
ENSMUSG00000034758	212.467	335.904	509.332	441.152	599.911	547.602	645.478	626.565	533.471	758.36	551.935	500.994	691.114	596.167	Tle6	protein_coding	transducin-like enhancer of split 6	-0.11632	0.945348	0.451005	0.0721014	-0.476588	0.121488	-0.592907	0.00711228	-0.0255833	0.956025	-0.0456259	0.928278	0.0907363	0.938316	-0.521195	0.000352738	-0.567324	0.00840104
ENSMUSG00000034771	507.966	1244.93	2607.1	2583.72	1807.01	2646.32	2974.09	1887.02	1584.72	4621.31	2039.37	1252.49	2598.99	2342.82	Tle2	protein_coding	transducin-like enhancer of split 2	0.0861648	0.989184	0.838339	0.0670165	-0.345678	0.688829	-0.259514	0.611648	0.492661	0.366059	0.27567	0.634249	0.406496	0.801018	-0.563922	0.0459526	-0.752175	0.0528053
ENSMUSG00000034780	30.1198	32.2619	216.02	186.056	168.978	216.494	85.0857	112.672	97.0839	87.728	112.666	59.9015	42.0519	60.4537	B3galt1	protein_coding	UDP-Gal:betaGlcNAc beta 1,3-galactosyltransferase, polypeptide 1	-0.12974	0.986105	-0.0535725	0.948603	0.784853	0.33134	0.655113	0.240402	0.73128	0.263539	0.297029	0.677451	0.86102	0.640602	0.347038	0.371545	-0.0761672	0.915617
ENSMUSG00000034789	1328.53	1621.64	2366.31	1832.48	2555.69	2512.6	2331.54	2096.79	2020.13	2864.81	2982.47	1746.94	2418.9	2119.6	Rab24	protein_coding	RAB24, member RAS oncogene family	-0.315112	0.868279	0.252434	0.420485	-0.189997	0.74965	-0.505109	0.0542061	0.0624366	0.897784	-0.13744	0.7435	0.377548	0.682766	-0.391445	0.0297396	-0.567545	0.0201106
ENSMUSG00000034795	168.508	174.594	307.184	313.604	323.402	243.237	367.727	367.328	247.123	305.098	240.522	246.141	293.449	294.828	Ccdc122	protein_coding	coiled-coil domain containing 122	-0.0727013	0.975001	0.467996	0.0721014	-0.21354	0.65071	-0.286241	0.259891	0.254456	0.429546	0.0846847	0.846524	0.327157	0.698383	-0.389762	0.014724	-0.540697	0.0146385
ENSMUSG00000034845	3.25619	2.84664	25.7639	53.8276	21.8297	50.9397	7.82397	13.7405	8.82581	34.1164	56.9658	4.35647	12.7984	9.30058	Plvap	protein_coding	plasmalemma vesicle associated protein	0.289833	0.971409	0.442844	0.692001	0.513528	0.807275	0.803361	0.400919	0.956372	0.398695	0.606298	0.529079	0.666539	0.852908	0.184124	0.794707	-0.153011	0.893626
ENSMUSG00000034868	1737.99	1932.87	3716.93	3593.58	3973	3055.11	3558.93	3022.9	3055.69	4055.96	3138.18	2827.35	4181.42	3762.08	Myl12b	protein_coding	myosin, light chain 12B, regulatory	-0.0724148	0.971409	0.425734	0.068673	-0.20133	0.629361	-0.273744	0.226574	0.224405	0.438339	0.0723885	0.854593	0.29682	0.694837	-0.36188	0.0117019	-0.498149	0.0124825
ENSMUSG00000034892	14041.5	12511	17593.7	19712.6	19567.5	20052.4	18667	18811.6	17550.6	17766.9	21820.4	15181.2	18706.7	14830.7	Rps29	protein_coding	ribosomal protein S29	-0.190311	0.880307	0.278878	0.231452	-0.0554965	0.933364	-0.245807	0.26186	0.223381	0.413131	0.0017733	0.997703	0.413692	0.576055	-0.277162	0.0510101	-0.469188	0.0137604
ENSMUSG00000034910	68.3801	79.7059	226.92	166.163	202.127	194.844	201.467	135.572	96.1033	199.825	137.984	125.249	144.439	146.949	Pygo1	protein_coding	pygopus 1	-0.252305	0.913622	-0.317436	0.486943	0.0729566	0.955256	-0.179348	0.71338	-0.24448	0.668899	-0.253482	0.556343	0.0078251	0.997852	0.0859945	0.780736	0.0651316	0.896631
ENSMUSG00000034949	35.8181	70.2171	282.412	258.606	242.552	280.168	295.355	133.74	65.7033	451.312	262.043	67.5253	308.99	247.395	Zfr2	protein_coding	zinc finger RNA binding protein 2	-0.137782	0.989184	0.767386	0.301412	-0.233467	0.905552	-0.371249	0.640562	0.53392	0.56541	0.14961	0.89114	0.671702	0.787636	-0.58453	0.181911	-0.905169	0.137722
ENSMUSG00000034957	509.594	593.05	2069.04	4370.57	1336.46	2918.85	1818.1	1902.59	908.078	1951.46	2163.43	1016.15	1112.55	954.239	Cebpa	protein_coding	CCAAT/enhancer binding protein (C/EBP), alpha	0.13288	0.981166	0.173968	0.793124	0.410753	0.677274	0.543632	0.298712	0.584721	0.352633	0.343755	0.53211	0.451841	0.811587	0.170923	0.65991	-0.0410881	0.952409
ENSMUSG00000034993	7127.81	6969.52	10611.7	14324	12208.4	12750.2	11024	9392.06	11961.9	12498.3	14126.2	11638.3	10110.7	9522.86	Vat1	protein_coding	vesicle amine transport 1	0.215409	0.874924	0.155821	0.533325	-0.0814558	0.894705	0.133953	0.591108	0.0743647	0.830283	0.150958	0.502028	-0.141044	0.877266	-0.0197935	0.910505	0.0595883	0.812126
ENSMUSG00000034994	111965	95195.4	141167	191926	167805	215172	133254	120405	144934	168059	224565	134735	162528	144519	Eef2	protein_coding	eukaryotic translation elongation factor 2	0.175794	0.894314	0.173198	0.5114	-0.0026819	0.997602	0.173112	0.49314	0.170516	0.589418	0.173347	0.4376	-0.00527762	0.997835	-0.012418	0.947684	0.00259579	0.993617
ENSMUSG00000035000	2.44215	4.7444	22.7911	17.5525	283.786	105.7	37.1639	10.9924	14.7097	126.718	217.736	14.1585	55.7645	34.4121	Dpp4	protein_coding	dipeptidylpeptidase 4	0.280965	0.982225	-0.361705	0.805741	0.195315	0.956979	0.47628	0.732758	-0.16639	0.935088	0.0112685	0.996395	-0.447354	0.933951	0.426423	0.591822	0.64267	0.577389
ENSMUSG00000035041	56.1694	112.917	205.12	167.334	123.701	101.879	173.105	65.0381	49.0323	136.466	111.4	33.7626	94.1597	131.138	Creb3l3	protein_coding	cAMP responsive element binding protein 3-like 3	-0.569538	0.862216	-0.366691	0.496345	0.363291	0.698214	-0.206247	0.719532	-0.00339974	0.99665	-0.304713	0.55977	0.566138	0.729316	0.0530449	0.890964	-0.202847	0.687115
ENSMUSG00000035048	496.57	512.395	918.581	834.328	841.655	985.684	861.615	972.824	856.104	799.299	910.186	775.452	863.893	724.515	Anapc13	protein_coding	anaphase promoting complex subunit 13	-0.124	0.931712	0.306308	0.215376	-0.14592	0.772648	-0.26992	0.242622	0.160388	0.616305	0.0145686	0.972997	0.284388	0.718051	-0.298596	0.0392628	-0.430308	0.0329087
ENSMUSG00000035085	10.5826	23.722	55.4914	131.058	43.6593	85.324	52.8118	69.6183	50.9936	47.763	75.9544	32.6735	54.8503	50.2231	1700020L24Rik	protein_coding	RIKEN cDNA 1700020L24 gene	-0.372997	0.92174	0.49601	0.486943	0.0932785	0.962211	-0.279718	0.709786	0.589289	0.469421	0.0385584	0.97093	0.962285	0.640602	-0.412177	0.330526	-0.869007	0.119868
ENSMUSG00000035109	43.1446	43.6485	92.1553	90.1027	95.4037	90.418	71.3937	109.008	76.4904	109.173	98.7407	89.3076	81.3613	60.4537	Shc4	protein_coding	SHC (Src homology 2 domain containing) family, member 4	0.0950959	0.983857	-0.265271	0.565656	-0.201198	0.840396	-0.106102	0.840868	-0.466469	0.335623	-0.17873	0.733454	-0.561565	0.669849	0.129529	0.666938	0.360367	0.336236
ENSMUSG00000035121	14.6529	19.9265	36.664	17.5525	51.7444	44.5723	52.8118	43.9694	32.3613	86.7532	55.6999	28.3171	64.9062	41.8526	Neil2	protein_coding	nei like 2 (E. coli)	0.0582962	0.993713	0.839554	0.10956	-0.721955	0.315549	-0.663658	0.176644	0.117599	0.893146	0.130523	0.87712	0.0593026	0.981995	-0.758784	0.0131201	-0.781257	0.0772445
ENSMUSG00000035126	45.5867	47.444	67.3824	58.5082	58.2124	75.1361	67.4818	87.0229	55.8968	70.1824	67.093	79.5056	79.533	81.8451	Wdr78	protein_coding	WD repeat domain 78	0.0873501	0.967145	0.317188	0.22572	-0.339613	0.338592	-0.252263	0.316092	-0.022425	0.9634	0.0624919	0.874872	-0.109775	0.922862	-0.284453	0.0582938	-0.229838	0.322238
ENSMUSG00000035142	216.537	201.163	240.793	258.606	294.296	275.074	291.443	283.969	244.181	238.815	294.956	226.536	245.912	239.025	Nubpl	protein_coding	nucleotide binding protein-like	-0.0639861	0.961291	0.18155	0.313418	-0.0603476	0.896058	-0.124334	0.487784	0.121203	0.593302	0.0280952	0.920879	0.185189	0.751586	-0.160106	0.12468	-0.245536	0.0932286
ENSMUSG00000035151	559.251	482.031	972.09	754.756	688.039	1146.14	825.429	719.084	619.768	987.427	791.191	614.262	655.462	692.893	Elmod2	protein_coding	ELMO/CED-12 domain containing 2	0.138752	0.939036	0.0965283	0.781634	0.0536526	0.950597	0.192404	0.524599	0.150181	0.701672	0.140709	0.663884	0.0114292	0.996267	0.0374447	0.861509	0.0422235	0.901872
ENSMUSG00000035183	4.88429	5.69328	8.91826	5.85082	4.04253	8.91445	6.84598	7.32824	7.84517	8.7728	5.06362	3.26735	14.6268	6.5104	Slc24a5	protein_coding	solute carrier family 24, member 5	0.424016	0.905153	-0.0186393	0.982646	-0.284991	0.858787	0.139025	0.872034	-0.303631	0.736094	0.0704438	0.943884	-0.727646	0.734737	0.0869454		0.442655	0.473982
ENSMUSG00000035184	56.9834	69.2682	215.029	115.846	175.446	151.546	185.819	230.84	152	198.85	200.013	149.209	110.615	112.537	Fam124a	protein_coding	family with sequence similarity 124, member A	-0.337713	0.905153	-0.166931	0.795277	-0.357454	0.728647	-0.695167	0.152038	-0.524385	0.399708	-0.397374	0.410491	-0.186672	0.938316	-0.213863	0.555581	-0.170782	0.753606
ENSMUSG00000035202	60522.9	66371.3	91819.4	108186	105167	159401	72608.4	108831	97013.3	133527	163626	104024	113170	116175	Lars2	protein_coding	leucyl-tRNA synthetase, mitochondrial	0.754201	0.723872	0.41063	0.413564	-0.205168	0.862654	0.549033	0.221478	0.205463	0.757771	0.487829	0.203114	-0.548738	0.724535	0.00939732	0.980818	0.343571	0.430029
ENSMUSG00000035211	3.25619	7.59104	13.8728	9.36132	12.1276	3.82048	12.714	10.0763	6.86452	11.6971	18.9886	5.44559	10.9701	12.0907	Xrra1	protein_coding	X-ray radiation resistance associated 1	0.101871	0.989184	0.481533	0.445168	-0.393796	0.731282	-0.291925	0.658195	0.0877365	0.932794	0.122318	0.886698	-0.0141349	0.997722	-0.392612	0.276635	-0.379662	0.500642
ENSMUSG00000035212	3508.55	3946.39	5628.41	6144.54	5636.1	5248.06	5616.63	5298.32	4353.09	5452.78	4771.2	4201.82	4969.44	4802.82	Leprot	protein_coding	leptin receptor overlapping transcript	0.00596761	0.997881	0.191867	0.239755	0.023948	0.962045	0.0299156	0.885339	0.215815	0.214524	0.106236	0.53061	0.209847	0.67585	-0.0923641	0.390208	-0.185899	0.173272
ENSMUSG00000035227	4071.87	3896.1	4681.09	4374.08	5075.8	4375.72	4751.11	4270.53	4097.14	3672.88	4706.64	3827.16	4471.22	4153.64	Spcs2	protein_coding	signal peptidase complex subunit 2 homolog (S. cerevisiae)	-0.11038	0.880307	-0.0979717	0.478891	0.0557409	0.862282	-0.0546391	0.711498	-0.0422308	0.82849	-0.0800331	0.533044	0.0681491	0.901193	0.0237978	0.801478	-0.0124082	0.937826
ENSMUSG00000035232	1243.05	1256.32	1942.2	1890.99	1981.65	2120.37	1678.24	1636.03	1836.75	1499.17	2243.19	1620.61	1692.13	1555.06	Pdk3	protein_coding	pyruvate dehydrogenase kinase, isoenzyme 3	-0.0632723	0.967145	-0.191338	0.316518	0.0154944	0.980907	-0.0477779	0.836115	-0.175843	0.429634	-0.12206	0.508252	-0.112571	0.877791	0.0865701	0.481705	0.128066	0.453037
ENSMUSG00000035258	315.851	1111.14	7372.43	5058.62	5618.31	9486.25	2236.68	1826.56	1918.14	3339.51	5520.62	565.252	854.751	1153.27	Abi3bp	protein_coding	ABI gene family, member 3 (NESH) binding protein	0.268543	0.976136	-0.828369	0.433605	1.15102	0.435584	1.41956	0.118976	0.322649	0.830273	0.225336	0.880982	0.0541083	0.993177	1.1036	0.0523599	1.09691	0.200382
ENSMUSG00000035268	995.582	1124.42	1065.24	1481.43	1119.78	1179.25	1284.11	1145.04	1316.03	1126.82	1127.92	1076.05	1161.91	1023.99	Pkig	protein_coding	protein kinase inhibitor, gamma	-0.132177	0.874924	-0.021877	0.910067	0.00174583	0.997577	-0.130431	0.356786	-0.0201312	0.935088	-0.0773247	0.633338	0.112046	0.830656	-0.0542073	0.584314	-0.1103	0.398576
ENSMUSG00000035273	372.834	674.654	1253.51	1118.68	1503.01	2041.41	929.097	679.694	603.097	1103.42	1952.03	416.043	965.366	1030.5	Hpse	protein_coding	heparanase	0.050479	0.993956	-0.300561	0.585353	0.27458	0.800943	0.325059	0.536738	-0.0259801	0.978006	-0.0115472	0.988005	-0.0764588	0.975028	0.314486	0.299492	0.351039	0.442681
ENSMUSG00000035279	2733.58	3874.28	6245.75	8039.03	4594.74	7895.66	4745.24	3251.91	2787.98	7462.73	5319.34	1839.52	4117.43	4199.21	Ssc5d	protein_coding	scavenger receptor cysteine rich family, 5 domains	0.282414	0.911248	0.478934	0.313922	0.399573	0.613213	0.681987	0.104279	0.878507	0.0522431	0.562253	0.104508	0.596093	0.680827	0.0983197	0.793389	-0.19652	0.671299
ENSMUSG00000035284	542.97	499.111	705.533	663.483	592.635	946.205	694.378	534.962	720.775	837.315	806.382	738.422	601.525	655.691	Vps13c	protein_coding	vacuolar protein sorting 13C	0.239622	0.925987	-0.344247	0.454706	-0.0866853	0.94592	0.152937	0.766101	-0.430932	0.398222	-0.11805	0.850742	-0.670554	0.617151	0.289821	0.293458	0.583869	0.10718
ENSMUSG00000035298	9.76858	11.3866	23.782	28.084	11.3191	22.9229	19.5599	16.4885	17.6516	25.3436	20.2545	11.9803	16.4551	16.741	Klhl35	protein_coding	kelch-like 35	-0.550982	0.782588	-0.125821	0.800382	-0.0569448	0.962211	-0.607927	0.0882163	-0.182765	0.744477	-0.377314	0.26935	0.368217	0.790211	-0.24679	0.358668	-0.425162	0.205265
ENSMUSG00000035342	3450.75	3299.26	4038.98	4993.09	3454.75	3284.34	4106.61	3222.59	3234.17	3950.68	3923.04	3236.86	3348.61	3331.47	Lzts2	protein_coding	leucine zipper, putative tumor suppressor 2	-0.0124577	0.994249	0.0999968	0.517968	0.0816874	0.788347	0.0692298	0.662798	0.181684	0.249703	0.0782481	0.632084	0.194142	0.661827	-0.0254837	0.815403	-0.112454	0.383916
ENSMUSG00000035376	1007.79	915.669	1274.32	1545.79	1528.88	1950.99	1369.2	891.297	823.742	1652.21	1379.84	716.639	1200.31	1004.46	Hacd2	protein_coding	3-hydroxyacyl-CoA dehydratase 2	-0.00110672	0.998854	-0.0907649	0.805654	0.277726	0.573097	0.276619	0.346532	0.186961	0.636078	0.0789755	0.850499	0.188068	0.872373	0.173343	0.356238	0.0896581	0.777452
ENSMUSG00000035392	528.318	477.287	730.306	823.796	605.571	688.96	658.192	490.076	557.007	746.662	674.728	569.609	630.779	570.125	Dennd1a	protein_coding	DENN/MADD domain containing 1A	0.0888432	0.952068	0.00921484	0.976327	0.0676851	0.908995	0.156528	0.491711	0.0768999	0.813128	0.0778572	0.779754	-0.0119433	0.993177	0.0679254	0.653716	0.0796284	0.724402
ENSMUSG00000035403	1.6281	6.64216	7.92734	5.85082	4.85104	6.36747	10.758	7.32824	7.84517	12.6718	6.32953	6.53471	15.5409	13.0208	Crb2	protein_coding	crumbs family member 2	0.269519	0.94587	1.071	0.100923	-0.893487	0.305071	-0.623968	0.331642	0.177517	0.873714	0.301905	0.727065	-0.0920016	0.977062	-0.865045	0.0250971	-0.801485	0.162445
ENSMUSG00000035437	1394.47	1348.36	1881.75	1716.63	1678.46	1631.34	2045.97	1663.51	1713.19	2190.27	1648.21	1664.17	1653.74	1744.79	Rabgap1	protein_coding	RAB GTPase activating protein 1	0.12074	0.905153	-0.0767958	0.723675	-0.155592	0.630145	-0.0348525	0.884385	-0.232388	0.258326	-0.0460316	0.866896	-0.353128	0.556217	0.0407777	0.773896	0.197535	0.217162
ENSMUSG00000035458	42.3305	65.4727	100.083	37.4453	93.7867	82.777	102.69	54.0458	55.8968	127.693	88.6134	33.7626	98.7306	82.7751	Tnni3	protein_coding	troponin I, cardiac 3	-0.292637	0.927221	0.685415	0.215535	-0.195794	0.889706	-0.488431	0.359408	0.489621	0.464182	0.0346017	0.970658	0.782257	0.6486	-0.607703	0.0635169	-0.978052	0.0299944
ENSMUSG00000035506	56.1694	68.3194	111.974	91.2729	147.148	123.529	99.7556	130.076	94.142	98.4503	117.729	125.249	96.9023	106.027	Slc12a8	protein_coding	solute carrier family 12 (potassium/chloride transporters), member 8	-0.0181989	0.995745	0.313378	0.217899	-0.123477	0.827298	-0.141676	0.600059	0.189901	0.555996	0.0866731	0.807991	0.2081	0.811587	-0.237242	0.111355	-0.331577	0.117017
ENSMUSG00000035509	17.9091	19.9265	39.6367	51.4873	59.8294	40.7518	50.8558	54.9618	26.4774	63.3591	56.9658	38.1191	55.7645	51.1532	Fbxl21	protein_coding	F-box and leucine-rich repeat protein 21	-0.230937	0.913562	0.463017	0.25054	-0.383192	0.543079	-0.61413	0.0807979	0.0798247	0.904477	-0.077603	0.908756	0.310762	0.826663	-0.547439	0.0176588	-0.693954	0.0329087
ENSMUSG00000035521	475.404	580.715	667.878	857.731	668.634	806.121	700.246	731.908	661.936	788.577	757.012	490.103	589.641	591.517	Gnptg	protein_coding	N-acetylglucosamine-1-phosphotransferase, gamma subunit	0.114171	0.92736	0.237147	0.274668	0.0239385	0.971622	0.138109	0.537825	0.261086	0.269463	0.184658	0.300776	0.146915	0.852908	-0.0633615	0.685723	-0.122977	0.542763
ENSMUSG00000035530	13156.7	12931.3	18743.2	22529.2	19551.3	24779.6	18126.2	15632.1	16788.7	18673.4	28044.9	14711.8	16083.9	14360.1	Eif1	protein_coding	eukaryotic translation initiation factor 1	0.0138532	0.996847	0.232658	0.331179	0.0642364	0.91977	0.0780896	0.779369	0.296895	0.243797	0.146994	0.544122	0.283042	0.698383	-0.090961	0.576386	-0.218805	0.283188
ENSMUSG00000035547	166.066	303.642	876.962	1068.36	801.229	1111.76	690.466	803.358	655.071	977.679	1093.74	553.272	714.883	669.641	Capn5	protein_coding	calpain 5	0.213249	0.947481	0.31891	0.565239	-0.0938973	0.950597	0.119352	0.851059	0.225013	0.746953	0.225603	0.69974	0.0117636	0.997835	-0.115473	0.745318	-0.105661	0.850625
ENSMUSG00000035561	55.3553	42.6996	105.037	54.9977	212.637	82.777	114.426	134.656	105.91	132.567	83.5498	117.625	157.238	124.628	Aldh1b1	protein_coding	aldehyde dehydrogenase 1 family, member B1	-0.0603374	0.990395	-0.101994	0.835574	-0.389993	0.533374	-0.450331	0.226519	-0.491987	0.259932	-0.236044	0.570855	-0.43165	0.739037	-0.120149	0.672338	0.0416565	0.930864
ENSMUSG00000035578	4.88429	11.3866	12.8819	19.8928	22.6382	12.7349	16.6259	22.9008	12.7484	27.2931	18.9886	8.71294	16.4551	12.0907	Iqcg	protein_coding	IQ motif containing G	0.121119	0.977831	0.152844	0.78331	-0.280241	0.769572	-0.159121	0.777504	-0.127396	0.861067	0.0233074	0.974433	-0.248516	0.897652	-0.149329	0.635709	-0.031725	0.957676
ENSMUSG00000035640	277.591	326.415	586.623	451.684	508.55	440.629	500.734	502.901	556.026	896.775	512.692	577.232	447.03	438.987	Cbarp	protein_coding	calcium channel, voltage-dependent, beta subunit associated regulatory protein	0.398187	0.576063	0.450917	0.0501644	-0.359935	0.237487	0.0382517	0.900968	0.0909823	0.791349	0.280884	0.147644	-0.307205	0.680048	-0.226001	0.154266	-0.0527306	0.840731
ENSMUSG00000035642	215.723	213.498	339.885	392.005	287.828	312.006	355.013	328.855	271.639	327.518	272.17	285.349	389.437	352.492	Aamdc	protein_coding	adipogenesis associated Mth938 domain containing	-0.0927928	0.952623	0.431541	0.0590677	-0.142577	0.766346	-0.23537	0.294725	0.288964	0.268808	0.08634	0.821378	0.381757	0.603046	-0.34714	0.0159134	-0.524334	0.00724864
ENSMUSG00000035674	1569.49	1645.36	2328.66	2204.59	2435.22	2114	2387.29	2410.99	2118.19	2124.97	2190.02	1978.93	2387.82	2024.74	Ndufa3	protein_coding	NADH dehydrogenase (ubiquinone) 1 alpha subcomplex, 3	-0.208426	0.880307	0.291316	0.238524	-0.104652	0.862516	-0.313077	0.163516	0.186664	0.546968	-0.0239972	0.957149	0.39509	0.603641	-0.316253	0.0331144	-0.499742	0.0132282
ENSMUSG00000035692	161.996	415.609	785.798	940.813	495.614	655.849	349.145	330.687	131.407	853.886	773.469	141.585	423.262	248.325	Isg15	protein_coding	ISG15 ubiquitin-like modifier	0.600542	0.889722	0.677404	0.391469	0.502274	0.733265	1.10282	0.107078	1.17968	0.13091	0.875366	0.11958	0.579136	0.833023	0.217057	0.705919	-0.0768614	0.933716
ENSMUSG00000035770	3362.02	3172.11	3919.08	4350.67	3447.47	3646.01	4017.61	4125.8	3640.16	3634.86	3459.72	4146.27	3764.56	4246.64	Dync1li2	protein_coding	dynein, cytoplasmic 1 light intermediate chain 2	7.07669e-05	0.999746	-0.0882399	0.468223	-0.0897264	0.658851	-0.0896556	0.437096	-0.177966	0.132067	-0.0825282	0.46537	-0.178037	0.612139	0.0146602	0.873426	0.0883106	0.391998
ENSMUSG00000035776	1510.87	1643.46	2085.88	1996.3	2035.01	1860.57	2121.27	2094.96	1847.54	1891.03	1739.35	1785.06	1989.24	2012.64	Cd99l2	protein_coding	CD99 antigen-like 2	0.0656504	0.905153	0.162883	0.104701	-0.0626794	0.763365	0.00297101	0.983163	0.100203	0.404225	0.0869159	0.347655	0.0345527	0.941044	-0.0865527	0.174968	-0.0972321	0.277616
ENSMUSG00000035885	5354.81	5253.95	6160.53	6668.77	6532.73	7140.48	5996.1	7298.93	6294.76	5912.87	7243.51	6503.12	6574.73	5606.39	Cox8a	protein_coding	cytochrome c oxidase subunit VIIIa	-0.0404335	0.970629	0.221676	0.0886213	-0.0565881	0.86301	-0.0970216	0.47557	0.165088	0.26089	0.0607514	0.75415	0.205522	0.617151	-0.168925	0.0390889	-0.26211	0.0164836
ENSMUSG00000035891	506.338	487.724	608.423	711.46	726.038	666.037	524.206	589.923	717.833	676.48	613.964	645.847	580.499	575.706	Cerk	protein_coding	ceramide kinase	0.127234	0.894314	-0.102908	0.594562	0.00371447	0.996282	0.130948	0.463235	-0.0991933	0.671226	0.00926826	0.974443	-0.226427	0.680437	0.123201	0.259007	0.230142	0.117796
ENSMUSG00000035919	127.806	160.361	198.184	215.31	179.488	222.861	177.017	165.801	135.329	196.901	139.25	124.159	163.637	158.11	Bbs9	protein_coding	Bardet-Biedl syndrome 9 (human)	-0.0500769	0.987234	0.253151	0.307189	0.216049	0.582449	0.165972	0.49929	0.4692	0.0435165	0.190202	0.429738	0.519277	0.475351	-0.0563898	0.770555	-0.303228	0.136966
ENSMUSG00000035944	144.901	178.389	334.93	289.031	352.509	314.553	336.431	294.046	234.374	396.725	262.043	197.13	404.064	345.981	Ttc38	protein_coding	tetratricopeptide repeat domain 38	-0.21315	0.894314	0.246564	0.408971	-0.202174	0.705227	-0.415325	0.106073	0.0443897	0.926024	-0.0848459	0.846533	0.25754	0.792345	-0.337618	0.0445026	-0.459714	0.050787
ENSMUSG00000035948	0.814049	2.84664	11.891	40.9558	15.3616	22.9229	37.1639	17.4046	9.80646	34.1164	10.1272	10.8912	25.5968	12.0907	Acss3	protein_coding	acyl-CoA synthetase short-chain family member 3	-0.47948	0.927953	0.905627	0.350336	-0.335233	0.888074	-0.814713	0.365632	0.570394	0.64414	-0.0810906	0.957167	1.04987	0.726917	-0.892608	0.106788	-1.38511	0.0722015
ENSMUSG00000035949	1322.02	1301.86	1741.04	1850.03	1642.88	1703.93	1745.72	1682.75	1540.59	1768.21	1688.72	1528.03	1534.9	1614.58	Fbxw2	protein_coding	F-box and WD-40 domain protein 2	0.0295897	0.974954	0.094091	0.394194	-0.0417888	0.878029	-0.0121992	0.930799	0.0523021	0.719344	0.0437165	0.735261	0.0227125	0.964004	-0.0567394	0.390144	-0.0645013	0.516855
ENSMUSG00000035984	9.76858	6.64216	18.8274	36.2751	27.4892	35.6578	18.5819	13.7405	8.82581	36.0659	39.2431	11.9803	22.8543	8.37052	Nme5	protein_coding	NME/NM23 family member 5	0.0416769	0.995993	0.673794	0.284401	0.162168	0.920016	0.203845	0.773468	0.835962	0.201709	0.395198	0.521849	0.794285	0.675745	-0.23305	0.584273	-0.632117	0.237839
ENSMUSG00000035992	986.627	1004.86	1502.23	2648.08	1096.33	1827.46	1946.21	1088.24	1137.55	2006.05	1669.73	1110.9	1085.12	1208.14	Fnip1	protein_coding	folliculin interacting protein 1	0.282451	0.874924	0.271701	0.403399	0.101846	0.903386	0.384297	0.181909	0.373547	0.282294	0.321571	0.175233	0.0910967	0.952135	0.0347003	0.888413	0.0107498	0.980052
ENSMUSG00000036040	1.6281	4.7444	27.7457	24.5735	6.46805	64.9481	23.4719	32.9771	9.80646	81.8794	40.509	20.6932	9.14172	15.811	Adamtsl2	protein_coding	ADAMTS-like 2	1.43622	0.597509	1.49534	0.0728143	-0.453747	0.805567	0.982477	0.225548	1.04159	0.280286	1.28905	0.0250236	-0.394634	0.917736	-0.409189	0.520223	-0.0591118	0.958331
ENSMUSG00000036053	228.748	277.073	687.697	789.861	547.359	480.107	646.456	628.397	580.542	607.272	398.76	497.727	532.962	558.965	Fmnl2	protein_coding	formin-like 2	-0.166169	0.939036	-0.230184	0.536765	-0.150504	0.859542	-0.316673	0.346956	-0.380688	0.335791	-0.261092	0.396869	-0.214519	0.873205	-0.00630913	0.980818	0.0640151	0.869428
ENSMUSG00000036073	389.115	461.156	685.715	552.318	575.656	550.149	635.698	627.481	477.574	707.672	588.646	482.479	685.629	644.53	Galt	protein_coding	galactose-1-phosphate uridyl transferase	-0.0742258	0.970261	0.425779	0.0670698	-0.180117	0.675624	-0.254342	0.260224	0.245663	0.379122	0.0796953	0.838899	0.319888	0.66281	-0.352688	0.0136826	-0.500005	0.0111985
ENSMUSG00000036103	3615.19	4614.4	9066.9	11364.6	8954.2	18050.5	6389.25	5992.67	4783.59	10640.4	15471.9	3875.08	4953.9	4854.9	Colec12	protein_coding	collectin sub-family member 12	0.368708	0.905153	-0.479592	0.421139	0.382175	0.72842	0.750884	0.148372	-0.0974167	0.918843	0.0594035	0.951234	-0.466124	0.8126	0.611251	0.0661288	0.8483	0.0700451
ENSMUSG00000036138	1756.72	2196.66	3427.58	3497.62	3628.58	3542.86	3566.75	3475.42	2614.4	3709.92	3772.4	2401.5	3661.26	3213.35	Acaa1a	protein_coding	acetyl-Coenzyme A acyltransferase 1A	-0.0743783	0.973091	0.357532	0.155547	-0.134843	0.808708	-0.209222	0.405143	0.222689	0.469421	0.0692284	0.859843	0.297067	0.71506	-0.295493	0.0488435	-0.43191	0.0371828
ENSMUSG00000036139	608.094	530.424	770.934	712.63	717.953	624.012	706.113	663.206	598.194	730.092	707.641	572.876	739.565	701.263	Hoxc9	protein_coding	homeobox C9	-0.0754243	0.943643	0.173599	0.303287	-0.0370657	0.938184	-0.11249	0.508638	0.136534	0.506671	0.0279639	0.917336	0.211958	0.680437	-0.151423	0.127449	-0.249024	0.0672327
ENSMUSG00000036158	376.09	451.667	1226.76	670.504	914.42	657.122	813.693	820.763	615.845	967.932	584.849	617.53	569.529	585.006	Prickle1	protein_coding	prickle planar cell polarity protein 1	0.0205338	0.997242	-0.0864332	0.856178	0.0394959	0.974069	0.0600297	0.901449	-0.0469373	0.941131	-0.0168457	0.976755	-0.067471	0.970853	0.0766741	0.769626	0.106967	0.787754
ENSMUSG00000036186	148.971	205.907	250.702	208.289	219.914	235.596	212.225	377.404	273.6	268.058	234.193	227.626	276.994	232.514	Fam69b	protein_coding	family with sequence similarity 69, member B	-0.109036	0.925987	0.431413	0.0225371	-0.318745	0.204616	-0.427781	0.0124502	0.112668	0.675744	0.00744133	0.986386	0.221703	0.734153	-0.437027	0.000111201	-0.540449	0.00103309
ENSMUSG00000036192	167.694	188.827	73.3279	125.208	222.339	194.844	157.457	172.214	106.89	203.724	155.706	190.596	274.252	215.773	Rorb	protein_coding	RAR-related orphan receptor beta	0.201879	0.944116	-0.221429	0.653891	-0.189412	0.861993	0.0124661	0.983671	-0.410842	0.435969	-0.103548	0.869225	-0.61272	0.654649	0.156466	0.608829	0.423308	0.27038
ENSMUSG00000036196	4.88429	6.64216	7.92734	7.02099	9.70207	22.9229	16.6259	7.32824	4.90323	25.3436	13.925	4.35647	9.14172	13.0208	Slc26a8	protein_coding	solute carrier family 26, member 8	-0.294668	0.948778	1.32278	0.0884821	-0.292529	0.876957	-0.587196	0.422773	1.03025	0.23436	0.184325	0.877833	1.32492	0.591581	-0.941414	0.0416942	-1.61745	0.0131542
ENSMUSG00000036199	2141.76	2165.34	3424.61	3491.77	3502.45	3353.11	3435.7	3577.1	2766.4	3208.89	3593.91	2704.28	3585.38	3049.66	Ndufa13	protein_coding	NADH dehydrogenase (ubiquinone) 1 alpha subcomplex, 13	-0.228732	0.880307	0.367536	0.161094	-0.105376	0.876695	-0.334109	0.168754	0.262159	0.39673	-0.00539628	0.991937	0.490892	0.562623	-0.368154	0.0235146	-0.596268	0.00626632
ENSMUSG00000036241	5185.49	4911.4	6481.59	7025.67	6670.17	6648.91	6833.26	6752.97	6282.02	6612.74	7121.99	5967.28	6733.79	6185.81	Ube2r2	protein_coding	ubiquitin-conjugating enzyme E2R 2	-0.0380454	0.967145	0.185534	0.0886891	-0.093376	0.627542	-0.131421	0.206366	0.0921585	0.507753	0.0301712	0.873618	0.130204	0.71506	-0.164426	0.012503	-0.22358	0.0148069
ENSMUSG00000036242	293.058	466.849	1939.23	1653.44	1116.55	2513.88	1029.83	813.435	456.981	1634.66	2277.36	432.38	662.775	770.088	3632451O06Rik	protein_coding	RIKEN cDNA 3632451O06 gene	0.156522	0.981166	-0.367185	0.605624	0.398613	0.760659	0.555135	0.381044	0.0314281	0.979241	0.0555074	0.957009	-0.125093	0.968429	0.456869	0.23513	0.523707	0.361403
ENSMUSG00000036256	22974.9	27130.4	56714.2	55770.1	39730	51289.9	38612.3	41007.9	32378	49124.7	47005.6	28592.6	35384.9	34536.8	Igfbp7	protein_coding	insulin-like growth factor binding protein 7	-0.044847	0.989933	0.146915	0.646349	0.140842	0.827963	0.0959947	0.778526	0.287757	0.388421	0.109901	0.758275	0.332604	0.71506	-0.0391029	0.856434	-0.191762	0.464483
ENSMUSG00000036257	774.974	893.845	1870.85	2037.26	1665.52	2139.47	1698.78	1678.17	1419.97	1748.71	2086.21	1256.84	1430.68	1392.3	Pnpla8	protein_coding	patatin-like phospholipase domain containing 8	0.159403	0.927467	0.166805	0.620367	-0.0235909	0.982338	0.135812	0.68883	0.143214	0.730334	0.153022	0.644673	-0.0161886	0.993303	-0.0261891	0.90737	-0.00740223	0.984646
ENSMUSG00000036264	13.0248	4.7444	63.4187	76.0607	24.2552	24.1964	46.9438	46.7175	40.2065	60.4348	34.1795	67.5253	18.2834	26.9717	Fstl4	protein_coding	follistatin-like 4	0.595117	0.880307	-0.363467	0.641299	-0.321387	0.848252	0.27373	0.738438	-0.684854	0.404308	-0.0912704	0.934707	-1.27997	0.570095	0.375057	0.421941	0.958584	0.101141
ENSMUSG00000036275	9337.95	10201.4	13172.3	15153.6	12855.2	14381.6	13020.1	12930.7	11563.8	13105.6	13264.2	10956.5	10854.9	11372.7	9530068E07Rik	protein_coding	RIKEN cDNA 9530068E07 gene	0.0519957	0.958008	0.0965167	0.510819	0.0442103	0.905462	0.096206	0.493854	0.140727	0.378124	0.0931921	0.467913	0.0887313	0.863925	-0.00874222	0.933388	-0.044521	0.752053
ENSMUSG00000036278	85.4751	129.048	382.494	516.043	386.466	571.798	395.111	304.122	222.607	531.242	527.883	141.585	344.643	251.116	Macrod1	protein_coding	MACRO domain containing 1	-0.0440818	0.994249	0.415984	0.456844	0.0218127	0.990915	-0.0222691	0.976749	0.437796	0.505377	0.177031	0.801955	0.481878	0.790211	-0.234051	0.497548	-0.460066	0.325301
ENSMUSG00000036334	287.359	671.807	1101.9	1408.88	684.805	1160.15	1022.98	312.366	406.968	1123.89	621.56	175.348	633.521	632.439	Igsf10	protein_coding	immunoglobulin superfamily, member 10	0.0923541	0.989933	-0.122162	0.871986	0.522562	0.592033	0.614916	0.270277	0.4004	0.596254	0.2285	0.757261	0.308046	0.900905	0.352961	0.333332	0.214517	0.718069
ENSMUSG00000036339	553.553	631.954	953.263	926.771	893.399	1003.51	913.449	987.481	792.362	851.936	759.544	781.986	810.871	829.611	Tmem260	protein_coding	transmembrane protein 260	0.0473111	0.986902	0.026075	0.929354	-0.0258199	0.969895	0.0214912	0.942734	0.000255066	0.999262	0.0256532	0.936988	-0.047056	0.964855	-0.00262546	0.987062	0.0212361	0.937907
ENSMUSG00000036356	5811.49	6841.43	11429.2	11928.7	8759.35	11577.3	8675.81	8491.6	6649.76	8789.37	8842.35	6846.19	7022.67	7850.62	Csgalnact1	protein_coding	chondroitin sulfate N-acetylgalactosaminyltransferase 1	0.153529	0.925987	0.0603381	0.866528	0.249681	0.591804	0.40321	0.110856	0.310019	0.332212	0.218514	0.394362	0.15649	0.891738	0.155486	0.400283	0.0931906	0.745668
ENSMUSG00000036372	2290.73	2619.86	2912.31	3124.34	3173.39	3237.22	3171.64	3073.28	2630.09	2842.39	3362.25	2575.76	3007.63	2779.01	Tmem258	protein_coding	transmembrane protein 258	-0.102407	0.905153	0.21015	0.196032	-0.0193461	0.968607	-0.121753	0.458884	0.190804	0.294676	0.0372155	0.891041	0.293211	0.570095	-0.177311	0.0782724	-0.312557	0.0188126
ENSMUSG00000036395	0.814049	1.89776	2.97275	12.8718	13.7446	22.9229	14.6699	6.41221	4.90323	15.5961	22.7863	3.26735	4.57086	8.37052	Glb1l2	protein_coding	galactosidase, beta 1-like 2	-0.444629	0.929821	-0.104213	0.927883	-0.147132	0.955499	-0.591761	0.509884	-0.251345	0.850331	-0.346458	0.738909	0.193284	0.961815	-0.237258	0.692324	-0.340416	0.692381
ENSMUSG00000036503	1426.21	1626.38	3109.5	2538.09	3124.88	3050.02	3008.32	2760.92	2107.41	3121.17	2967.28	1959.32	2336.62	2267.48	Rnf13	protein_coding	ring finger protein 13	0.088598	0.963175	0.198082	0.458952	-0.0497879	0.946438	0.0388101	0.905992	0.148294	0.659114	0.121175	0.673084	0.0596965	0.960252	-0.0890294	0.600794	-0.109484	0.661766
ENSMUSG00000036504	9.76858	19.9265	19.8184	21.063	12.9361	16.5554	14.6699	12.8244	14.7097	15.5961	18.9886	14.1585	21.9401	20.4613	Phpt1	protein_coding	phosphohistidine phosphatase 1	-0.0930753	0.988986	0.328481	0.51776	-0.0166814	0.992327	-0.109757	0.847613	0.3118	0.609486	0.0963568	0.885309	0.404875	0.798051	-0.230933	0.43602	-0.421556	0.311691
ENSMUSG00000036552	180.719	216.345	263.584	198.928	274.084	287.809	299.267	294.962	233.394	338.24	269.638	217.824	351.956	292.968	Ermard	protein_coding	ER membrane associated RNA degradation	-0.0371876	0.991211	0.306222	0.25054	-0.280825	0.483226	-0.318012	0.192101	0.0253974	0.957757	0.010622	0.982034	0.062585	0.959946	-0.313859	0.0370099	-0.34341	0.118601
ENSMUSG00000036560	1.6281	10.4377	130.801	139.25	74.3826	129.896	66.5038	57.7099	18.6323	93.5765	75.9544	13.0694	44.7944	50.2231	Lgi4	protein_coding	leucine-rich repeat LGI family, member 4	0.401611	0.943643	-0.465373	0.629005	0.622649	0.698167	1.02426	0.204285	0.157276	0.913024	0.204405	0.869944	-0.244334	0.954052	0.72153	0.161139	0.866984	0.248852
ENSMUSG00000036561	342.714	473.491	748.143	634.229	545.742	610.003	635.698	466.259	505.033	757.385	565.86	456.34	596.04	578.496	Ppp6r2	protein_coding	protein phosphatase 6, regulatory subunit 2	-0.0405771	0.989184	0.142945	0.57369	-0.0304966	0.963023	-0.0710737	0.80052	0.112448	0.723186	0.0352509	0.920875	0.153025	0.859319	-0.114054	0.436134	-0.183522	0.376453
ENSMUSG00000036564	2576.46	3483.34	5853.35	5455.31	4564.02	4747.58	5942.31	4035.11	3614.66	5105.77	4234.46	3383.89	4205.19	4785.15	Ndrg4	protein_coding	N-myc downstream regulated gene 4	-0.0351118	0.991211	0.0255492	0.94292	0.010343	0.991418	-0.0247687	0.942867	0.0358923	0.934774	-0.000659813	0.999377	0.0710041	0.955174	-0.0277234	0.882267	-0.060661	0.829836
ENSMUSG00000036568	341.086	327.364	341.867	465.726	305.615	396.056	380.441	377.404	416.774	406.473	327.87	441.093	471.713	427.827	Bicral	protein_coding	BRD4 interacting chromatin remodeling complex associated protein like	0.0510655	0.981154	-0.113686	0.620367	-0.167336	0.644092	-0.11627	0.603606	-0.281022	0.204654	-0.10286	0.677299	-0.332088	0.603641	0.0250799	0.877442	0.164752	0.37318
ENSMUSG00000036570	74.0784	119.559	1008.75	1172.51	956.463	1377.92	558.436	316.03	96.1033	871.431	984.875	74.06	462.571	308.779	Fxyd1	protein_coding	FXYD domain-containing ion transport regulator 1	-0.209569	0.985071	-0.466813	0.663116	0.774426	0.639858	0.564856	0.578279	0.307612	0.828624	0.0395657	0.978364	0.517182	0.894867	0.498173	0.369018	0.257244	0.799437
ENSMUSG00000036578	3.25619	1.89776	5.94551	7.02099	14.5531	8.91445	7.82397	6.41221	0	14.6213	6.32953	1.08912	7.31338	8.37052	Fxyd7	protein_coding	FXYD domain-containing ion transport regulator 7	-0.643734	0.90261	0.375967	0.755174	0.0886023	0.979115	-0.555132	0.597364	0.46457	0.737582	-0.182809	0.900644	1.1083	0.731343	-0.508956	0.425498	-1.0197	0.236093
ENSMUSG00000036585	3.25619	1.89776	8.91826	16.3823	9.70207	6.36747	7.82397	9.1603	13.729	1.94951	11.3932	3.26735	5.48503	3.72023	Fgf1	protein_coding	fibroblast growth factor 1	-0.621795	0.897473	0.700324	0.489023	0.127258	0.962211	-0.494537	0.606767	0.827581	0.469421	-0.056571	0.970261	1.44937	0.607419	-0.622565	0.284563	-1.32212	0.0875945
ENSMUSG00000036596	9.76858	55.9839	231.875	211.8	68.723	206.306	102.69	49.4656	35.3032	191.052	174.695	37.03	74.9621	71.6144	Cpz	protein_coding	carboxypeptidase Z	0.131296	0.989184	0.00607481	0.995608	0.504009	0.715991	0.635305	0.37585	0.510084	0.584683	0.304976	0.730348	0.378788	0.902639	0.299025	0.533259	0.125221	0.88088
ENSMUSG00000036622	557.623	745.82	999.836	720.822	873.995	686.413	840.099	742.9	780.594	931.866	758.278	666.54	1055.87	945.869	Atp13a2	protein_coding	ATPase type 13A2	-0.153593	0.894314	0.200057	0.344053	-0.138012	0.728381	-0.291605	0.115107	0.0620454	0.840853	-0.0451747	0.893645	0.215638	0.752144	-0.251815	0.0369402	-0.35365	0.0351341
ENSMUSG00000036748	1738.81	1826.59	2223.62	2202.25	2473.22	2311.39	2298.29	2256.18	2218.22	2237.06	2500.16	1956.06	2251.61	2005.2	Cuedc2	protein_coding	CUE domain containing 2	-0.144737	0.880307	0.227624	0.171549	-0.0577122	0.896058	-0.202449	0.190218	0.169911	0.384078	0.00504812	0.987175	0.314648	0.556217	-0.226433	0.0287276	-0.37236	0.00693944
ENSMUSG00000036775	600.768	725.893	1032.54	926.771	1123.01	1016.25	1088.51	887.633	773.729	1101.47	1039.31	743.867	1150.03	1032.36	Decr2	protein_coding	2-4-dienoyl-Coenzyme A reductase 2, peroxisomal	-0.087843	0.952623	0.089122	0.728429	-0.112895	0.818831	-0.200738	0.349703	-0.0237732	0.949526	-0.0493874	0.876446	0.0640699	0.952364	-0.143847	0.279642	-0.176965	0.36856
ENSMUSG00000036792	332.946	379.552	507.35	851.88	519.869	807.395	516.382	493.74	465.807	646.263	739.289	462.875	590.555	611.048	Mbd5	protein_coding	methyl-CpG binding domain protein 5	0.22363	0.905153	-0.0500493	0.913357	-0.000140521	0.999826	0.22349	0.537331	-0.0501898	0.931388	0.0803135	0.867713	-0.27382	0.823403	0.136147	0.550033	0.273679	0.376316
ENSMUSG00000036810	1183.63	1278.14	1799.51	1652.27	1419.74	1608.42	1711.49	1447.33	1216	1493.32	1529.21	1233.97	1244.19	1289.06	Cnep1r1	protein_coding	CTD nuclear envelope phosphatase 1 regulatory subunit 1	-0.038898	0.982965	-0.00983459	0.967495	0.0934956	0.803019	0.0545977	0.792625	0.083661	0.72305	0.0163651	0.95131	0.122559	0.845212	0.0267503	0.827494	-0.0290634	0.883307
ENSMUSG00000036835	803.466	831.219	1049.38	1119.85	1295.23	1072.28	1106.11	1154.2	1049.29	1153.14	1250.72	932.285	1148.2	1049.11	Psenen	protein_coding	presenilin enhancer gamma secretase subunit	-0.0504304	0.977373	0.282893	0.135979	-0.104417	0.800997	-0.154847	0.417558	0.178477	0.43648	0.0627747	0.832305	0.228907	0.7079	-0.228972	0.0445176	-0.333324	0.0337936
ENSMUSG00000036840	499.826	516.191	706.524	692.738	724.421	581.986	804.891	648.549	589.368	750.562	586.114	543.47	615.238	655.691	Siah1a	protein_coding	seven in absentia 1A	-0.104961	0.902199	-0.00162252	0.994119	-0.0674119	0.86301	-0.172373	0.249633	-0.0690345	0.754157	-0.0827112	0.644297	0.0359263	0.961721	-0.0809391	0.426362	-0.103338	0.482347
ENSMUSG00000036862	14.6529	40.8018	76.3007	80.7414	170.595	30.5638	84.1077	32.0611	26.4774	154.011	58.2317	13.0694	131.641	100.446	Dchs1	protein_coding	dachsous 1 (Drosophila)	-0.593179	0.899069	-0.165454	0.884037	-0.120191	0.962211	-0.71337	0.412741	-0.285645	0.82659	-0.445527	0.647487	0.307534	0.938316	-0.277075	0.646198	-0.427725	0.611967
ENSMUSG00000036879	543.785	556.044	1209.91	1056.66	925.739	1021.34	1119.81	996.641	885.523	991.326	892.464	791.789	1022.04	1078.87	Phkb	protein_coding	phosphorylase kinase beta	0.09338	0.947341	0.0881426	0.730203	-0.136685	0.7602	-0.0433047	0.877744	-0.0485422	0.890714	0.0337836	0.91737	-0.141922	0.864633	-0.0629352	0.675059	0.00523749	0.985252
ENSMUSG00000036890	173.392	162.258	195.211	236.373	240.935	208.853	258.191	209.771	211.819	218.345	250.649	209.111	206.603	195.312	Gtdc1	protein_coding	glycosyltransferase-like domain containing 1	-0.0219678	0.993956	0.0844743	0.753981	-0.117686	0.816236	-0.139653	0.56322	-0.0332114	0.931246	-0.0190956	0.957149	-0.0112437	0.994443	-0.109884	0.439918	-0.106442	0.632896
ENSMUSG00000036908	1019.19	1400.55	1928.33	1913.22	2110.2	1888.59	1718.34	1464.73	1119.9	1907.6	1972.28	1082.58	2006.61	1930.8	Unc93b1	protein_coding	unc-93 homolog B1 (C. elegans)	-0.159234	0.91708	0.125208	0.694939	0.0505627	0.951331	-0.108672	0.73545	0.175771	0.628928	-0.00212909	0.997703	0.335005	0.702338	-0.12899	0.475814	-0.284442	0.233703
ENSMUSG00000036928	22.7934	31.313	67.3824	62.0187	46.8933	77.6831	81.1737	51.2977	29.4194	86.7532	69.6248	33.7626	71.3054	84.6352	Stag3	protein_coding	stromal antigen 3	0.0713608	0.990523	0.635047	0.187711	-0.317328	0.732293	-0.245968	0.639403	0.317718	0.614663	0.198819	0.749601	0.246357	0.903485	-0.454927	0.108916	-0.563686	0.167246
ENSMUSG00000036964	2.44215	6.64216	4.95459	5.85082	5.65954	2.54699	4.88998	7.32824	3.92258	8.7728	6.32953	3.26735	10.9701	7.44046	Trim17	protein_coding	tripartite motif-containing 17	-0.109668	0.989184	0.494211	0.469202	-0.508222	0.651536	-0.617889	0.314976	-0.0140104	0.991234	-0.0360074		0.095657	0.975573	-0.554795		-0.603879
ENSMUSG00000036985	2204.44	2169.14	2756.73	2418.73	2702.03	2823.33	2285.58	2017.1	2197.63	2342.34	2644.48	2014.87	2244.29	2295.38	Zdhhc9	protein_coding	zinc finger, DHHC domain containing 9	0.0225688	0.993568	-0.256662	0.199688	0.155261	0.662551	0.177829	0.363138	-0.101402	0.709583	-0.0551672	0.853921	-0.12397	0.873205	0.225264	0.0507913	0.279231	0.0920618
ENSMUSG00000037005	0.814049	4.7444	68.3733	101.804	122.893	183.383	60.6358	36.6412	9.80646	141.34	129.122	7.62382	62.1637	55.8035	Xpnpep2	protein_coding	X-prolyl aminopeptidase (aminopeptidase P) 2, membrane-bound	0.33786	0.970261	0.302621	0.817891	0.352734	0.90119	0.690594	0.536996	0.655355	0.640211	0.481903	0.695113	0.317496	0.950775	0.174367	0.822045	0.0352384	0.980842
ENSMUSG00000037058	2301.32	2332.35	4455.17	4636.19	4179.17	4822.72	4626.9	4276.03	3275.36	4092.02	4864.88	3259.73	4199.71	3874.62	Paip2	protein_coding	polyadenylate-binding protein-interacting protein 2	-0.0912296	0.954091	0.20562	0.394734	-0.100171	0.861363	-0.191401	0.407675	0.105449	0.739485	0.0075088	0.985767	0.196679	0.80491	-0.205802	0.132637	-0.29685	0.126424
ENSMUSG00000037075	1090.83	1208.87	1487.37	1563.34	1377.69	1384.29	1480.69	1231.14	1053.21	1413.4	1279.83	1062.98	1288.07	1327.19	Rnf139	protein_coding	ring finger protein 139	-0.0124449	0.994165	0.0185696	0.918418	0.0916387	0.72842	0.0791938	0.587963	0.110208	0.516418	0.0429566	0.81315	0.122653	0.793099	0.0235706	0.811267	-0.0310145	0.835298
ENSMUSG00000037108	23.6074	27.5175	88.1917	85.422	76.8081	147.725	74.3277	72.3664	35.3032	110.147	145.579	29.4062	80.4472	62.3139	Zcwpw1	protein_coding	zinc finger, CW type with PWWP domain 1	0.490628	0.894314	0.0872177	0.919409	-0.029325	0.990915	0.461303	0.48783	0.0578927	0.961433	0.262709	0.737036	-0.432735	0.856661	0.162176	0.72126	0.403411	0.506075
ENSMUSG00000037161	787.185	986.835	2262.26	1511.85	3061	3579.79	1570.66	1446.41	1567.07	2272.15	4290.16	1079.32	1881.37	1675.03	Mgarp	protein_coding	mitochondria localized glutamic acid rich protein	-0.143032	0.973361	-0.199576	0.730042	0.0435635	0.979401	-0.099468	0.875555	-0.156013	0.833376	-0.152752	0.813927	-0.0129811	0.99737	0.0614748	0.865545	0.0565448	0.925265
ENSMUSG00000037196	3.25619	1.89776	8.91826	11.7016	16.1701	21.6494	7.82397	5.49618	6.86452	11.6971	10.1272	4.35647	5.48503	5.58035	Pacrg	protein_coding	PARK2 co-regulated	0.0358693	0.997242	0.421295	0.617396	0.543617	0.665279	0.579486	0.411702	0.964912	0.220424	0.472564	0.520042	0.929043	0.682766	0.0950868	0.865637	-0.385426	0.602416
ENSMUSG00000037204	703.338	779.031	2029.4	1738.86	1395.48	2541.89	1595.11	943.511	952.207	1741.89	2239.39	833.175	1051.3	876.114	Atg101	protein_coding	autophagy related 101	0.0983056	0.978972	0.455263	0.243386	0.259706	0.72842	0.358011	0.338896	0.714969	0.0574062	0.382841	0.234109	0.616663	0.603641	-0.0565016	0.859414	-0.356957	0.292454
ENSMUSG00000037206	192.93	425.098	6281.43	9374.19	3041.6	6044	4904.65	1966.72	979.665	6868.13	3576.18	755.848	2288.17	1783.85	Islr	protein_coding	immunoglobulin superfamily containing leucine-rich repeat	0.166654	0.989184	0.344904	0.74726	0.547967	0.769572	0.714621	0.432936	0.892871	0.402192	0.51366	0.556974	0.726218	0.822023	0.187271	0.762313	-0.17825	0.859507
ENSMUSG00000037221	699.268	705.018	964.163	847.199	962.931	736.079	812.715	791.45	731.562	864.608	826.637	741.689	1019.3	819.381	Mospd3	protein_coding	motile sperm domain containing 3	-0.19057	0.862216	0.138774	0.418242	-0.0125776	0.982745	-0.203147	0.175482	0.126197	0.5422	-0.0407976	0.879178	0.316766	0.538117	-0.181473	0.0762572	-0.329344	0.0142126
ENSMUSG00000037224	42.3305	56.9328	181.338	105.315	113.999	105.7	62.5918	60.458	55.8968	120.87	92.4111	53.3668	53.9362	56.7335	Zfyve28	protein_coding	zinc finger, FYVE domain containing 28	-0.0871288	0.989184	-0.831347	0.0644939	0.53796	0.428488	0.450831	0.312438	-0.293387	0.626409	-0.251113	0.678327	-0.206258	0.919267	0.668454	0.0133475	0.744218	0.0516651
ENSMUSG00000037235	1970.81	2960.51	5760.2	5499.77	3962.49	4029.33	5509.05	3480	3055.69	4856.23	3747.08	3056.06	4397.17	4324.77	Mxd4	protein_coding	Max dimerization protein 4	-0.0662076	0.985267	0.221198	0.49053	-0.00868776	0.994392	-0.0748954	0.84154	0.21251	0.581589	0.0666278	0.877677	0.278718	0.787841	-0.159735	0.403142	-0.287405	0.275055
ENSMUSG00000037259	5.69834	13.2843	26.7548	23.4033	33.1487	45.8457	30.3179	25.6488	12.7484	33.1417	32.9136	7.62382	24.6827	17.6711	Dzank1	protein_coding	double zinc ribbon and ankyrin repeat domains 1	-0.366556	0.905845	0.384692	0.562069	0.0844718	0.962211	-0.282084	0.665678	0.469163	0.538312	-0.003263	0.99814	0.835719	0.653139	-0.357005	0.349013	-0.751248	0.136685
ENSMUSG00000037260	1806.37	1993.6	2634.85	2555.64	2387.52	2484.58	2080.2	2067.48	2041.7	2112.29	2386.23	1794.87	1959.07	2100.07	Hgsnat	protein_coding	heparan-alpha-glucosaminide N-acetyltransferase	-0.109023	0.896756	-0.12965	0.426372	0.159301	0.503011	0.0502772	0.787024	0.029651	0.907782	-0.0489355	0.81661	0.138674	0.793533	0.0869399	0.371371	0.0206262	0.911373
ENSMUSG00000037266	2394.12	3904.64	7367.47	6943.76	7637.15	9858.11	9911.02	6408.55	4115.77	13455.5	10167.8	3828.25	11356.8	11223.9	Rsrp1	protein_coding	arginine/serine rich protein 1	-0.156338	0.975001	0.835064	0.141412	-0.472362	0.633256	-0.6287	0.243572	0.362702	0.628931	0.0719637	0.940706	0.519039	0.792038	-0.748631	0.0254116	-0.991402	0.034715
ENSMUSG00000037287	610.537	552.248	756.07	913.899	738.166	685.139	912.471	817.099	821.781	874.355	754.48	816.838	788.931	840.772	Tbcel	protein_coding	tubulin folding cofactor E-like	0.0104015	0.996935	-0.00242642	0.993088	-0.225669	0.395277	-0.215267	0.217673	-0.228095	0.269086	-0.0884189	0.697332	-0.238497	0.681524	-0.0858783	0.494376	0.0128279	0.956776
ENSMUSG00000037362	105.826	259.044	8013.55	6655.9	3310.83	1120.67	2380.44	343.511	202.013	3114.34	1231.73	192.774	1625.4	1535.53	Nov	protein_coding	nephroblastoma overexpressed gene	-0.648027	0.927221	0.495591	0.719774	1.28876	0.477305	0.640736	0.620926	1.78435	0.149702	0.507966	0.743179	2.43238	0.516059	0.178356	0.848463	-1.14362	0.269916
ENSMUSG00000037363	40.7024	59.7794	95.1281	81.9115	71.1485	82.777	92.9097	101.679	87.2775	112.097	82.2839	75.1491	111.529	102.306	Letm2	protein_coding	leucine zipper-EF-hand containing transmembrane protein 2	-0.00125088	0.998854	0.503163	0.0437359	-0.427339	0.177711	-0.42859	0.0601163	0.0758246	0.850273	0.0620489	0.893645	0.0770755	0.950588	-0.470779	0.00119464	-0.504414	0.0178783
ENSMUSG00000037375	474.59	607.283	608.423	683.376	629.018	580.713	669.928	530.381	553.084	695	526.617	484.657	681.973	638.95	Hhat	protein_coding	hedgehog acyltransferase	0.0754299	0.939036	0.189653	0.230174	-0.00399371	0.994879	0.0714362	0.681729	0.185659	0.290798	0.129683	0.338705	0.11023	0.848512	-0.0696104	0.517188	-0.114223	0.423653
ENSMUSG00000037379	429.818	1390.11	6980.02	4574.17	7880.51	9669.63	6626.9	4307.17	3740.18	9589.64	12554	3419.83	7230.19	6785.7	Spon2	protein_coding	spondin 2, extracellular matrix protein	-0.0922313	0.990523	0.829877	0.172311	-0.394578	0.743384	-0.486809	0.425539	0.4353	0.57629	0.140279	0.879944	0.527531	0.801018	-0.673915	0.059785	-0.922109	0.0668086
ENSMUSG00000037406	13.8388	22.7731	147.647	138.079	97.8292	94.2385	77.2617	40.3053	50.9936	77.9804	39.2431	37.03	50.2795	42.7827	Htra4	protein_coding	HtrA serine peptidase 4	-0.331804	0.908481	0.494315	0.387376	0.716775	0.325463	0.384971	0.481499	1.21109	0.0168284	0.374098	0.551863	1.54289	0.186024	-0.0231378	0.961745	-0.826118	0.067155
ENSMUSG00000037432	59.4256	87.297	71.3461	81.9115	83.2761	68.7686	80.1957	82.4427	59.8194	113.072	81.018	60.9906	117.014	99.5162	Fer1l5	protein_coding	fer-1-like 5 (C. elegans)	0.140019	0.93028	0.254968	0.37193	-0.208578	0.67137	-0.0685589	0.840966	0.0463904	0.919705	0.110709	0.743907	-0.0936286	0.940881	-0.166993	0.323092	-0.114949	0.677494
ENSMUSG00000037463	236.888	202.111	295.293	205.949	371.104	280.168	310.025	285.801	235.355	367.483	258.245	265.745	372.982	372.023	Fbxo27	protein_coding	F-box protein 27	-0.130807	0.927221	-0.0244023	0.942082	-0.217959	0.59049	-0.348766	0.113822	-0.242362	0.397026	-0.168122	0.484854	-0.111555	0.917224	-0.141642	0.368032	-0.106405	0.657209
ENSMUSG00000037499	1614.26	1958.49	3394.88	3436.77	3267.17	3374.76	3210.76	2896.49	2269.21	3130.91	3217.93	1974.57	2783.65	2391.18	Nenf	protein_coding	neuron derived neurotrophic factor	-0.313169	0.871689	0.221102	0.502794	0.0548787	0.952774	-0.25829	0.39869	0.27598	0.461419	-0.0468495	0.928081	0.589149	0.544622	-0.261321	0.183736	-0.534271	0.0348714
ENSMUSG00000037563	23147.5	20905.7	26401	31276.2	32407.3	33552.7	32025.5	28647	26795.2	28975.6	35180.8	23927.9	30261.8	25066.9	Rps16	protein_coding	ribosomal protein S16	-0.14982	0.894314	0.273119	0.180391	-0.0468521	0.936572	-0.196672	0.318516	0.226266	0.332592	0.0263148	0.942526	0.376086	0.5677	-0.248621	0.0490495	-0.422938	0.0121308
ENSMUSG00000037573	501.454	639.545	956.236	649.441	920.888	668.584	904.647	730.992	577.6	880.204	581.051	575.054	706.655	706.844	Tob1	protein_coding	transducer of ErbB-2.1	0.175987	0.880307	0.206754	0.343207	0.0292858	0.962211	0.205272	0.311811	0.23604	0.325823	0.203966	0.215171	0.0600533	0.953303	-0.0154364	0.92677	-0.0307675	0.9022
ENSMUSG00000037646	538.086	639.545	724.361	760.607	670.251	1041.72	758.925	571.603	647.226	851.936	884.868	671.986	625.294	731.025	Vps13b	protein_coding	vacuolar protein sorting 13B	0.109523	0.967613	-0.272551	0.427402	0.0212227	0.985751	0.130745	0.727791	-0.251328	0.543701	-0.0849051	0.854619	-0.360851	0.73395	0.223771	0.266164	0.382073	0.164577
ENSMUSG00000037685	2.44215	3.79552	7.92734	11.7016	11.3191	16.5554	14.6699	4.58015	3.92258	24.3689	18.9886	6.53471	10.0559	7.44046	Atp8a1	protein_coding	ATPase, aminophospholipid transporter (APLT), class I, type 8A, member 1	0.305451	0.939036	0.376655	0.591655	-0.363569	0.786177	-0.0581181	0.946473	0.0130864	0.991234	0.195833	0.818364	-0.292364	0.918119	-0.228373	0.595083	-0.0712045	0.929388
ENSMUSG00000037706	11820.8	13757.8	18957.2	16105	18830.9	18123.1	16328.6	16330.1	13887.9	18568.1	19696.2	13947.2	18804.5	18035.7	Cd81	protein_coding	CD81 antigen	-0.0188246	0.993956	0.254912	0.20841	-0.0598905	0.91138	-0.0787151	0.73664	0.195022	0.413131	0.086196	0.743907	0.213847	0.749739	-0.177519	0.147363	-0.273737	0.103233
ENSMUSG00000037735	8.95454	7.59104	80.2643	87.7624	69.5315	42.0253	78.2397	90.687	40.2065	77.9804	51.9021	76.2382	76.7905	39.9925	2810032G03Rik	lincRNA	RIKEN cDNA 2810032G03 gene	-0.382709	0.898832	0.698113	0.224424	-0.43518	0.669326	-0.817889	0.108927	0.262934	0.737938	-0.11201	0.907343	0.645643	0.725574	-0.782774	0.0195725	-1.08082	0.0202371
ENSMUSG00000037738	1.6281	0.94888	35.673	19.8928	32.3402	42.0253	8.80197	6.41221	7.84517	24.3689	21.5204	4.35647	15.5409	8.37052	Nek5	protein_coding	NIMA (never in mitosis gene a)-related expressed kinase 5	-0.0115606	0.998765	0.142987	0.914157	0.860639	0.599983	0.849078	0.379751	1.00363	0.382607	0.495411	0.663884	1.01519	0.760846	0.369491	0.585591	-0.154548	0.894879
ENSMUSG00000037742	234682	215170	370140	462797	418561	555117	407826	333685	313523	387755	497271	301839	381396	358908	Eef1a1	protein_coding	eukaryotic translation elongation factor 1 alpha 1	0.029095	0.993956	0.118399	0.697547	0.0125001	0.990915	0.0415951	0.903875	0.130899	0.718985	0.0784265	0.823103	0.101804	0.930728	-0.0463649	0.804685	-0.089304	0.741893
ENSMUSG00000037773	543.785	647.136	882.908	973.577	1017.91	1237.84	980.93	883.053	770.788	1299.35	974.748	656.738	1099.75	1087.24	Pced1a	protein_coding	PC-esterase domain containing 1A	0.118485	0.947341	0.264267	0.359005	-0.134493	0.83384	-0.0160081	0.966939	0.129775	0.735028	0.133457	0.677451	0.0112899	0.996054	-0.149221	0.393802	-0.145783	0.585518
ENSMUSG00000037787	482.731	485.827	640.133	614.337	672.677	638.02	703.179	704.427	663.897	620.919	627.889	571.787	646.32	557.105	Apopt1	protein_coding	apoptogenic, mitochondrial 1	-0.09731	0.909892	0.158758	0.333885	-0.114862	0.698214	-0.212172	0.145709	0.0438967	0.858594	-0.02298	0.931353	0.141207	0.793553	-0.189035	0.0425809	-0.256068	0.0520223
ENSMUSG00000037805	25779.3	26364.6	31564.7	38169.6	39444.6	42800.8	38680.7	32338.6	29989.1	36288.2	45790.4	26969.8	36992.9	31675.9	Rpl10a	protein_coding	ribosomal protein L10A	-0.120974	0.923653	0.267193	0.219611	-0.0348574	0.956979	-0.155832	0.480407	0.232335	0.35059	0.0452599	0.899258	0.353309	0.602243	-0.224759	0.0904083	-0.388167	0.0282239
ENSMUSG00000037808	683.801	766.695	832.371	629.549	758.379	790.839	1109.05	676.03	710.968	992.301	774.734	695.946	821.841	871.464	Fam76b	protein_coding	family with sequence similarity 76, member B	0.026355	0.991104	0.0357956	0.879898	-0.162429	0.59049	-0.136074	0.460466	-0.126634	0.587733	-0.0363273	0.891056	-0.152989	0.807437	-0.0757296	0.523857	-0.00944054	0.968456
ENSMUSG00000037822	2034.31	2260.23	4115.28	3756.23	3522.66	3260.14	3852.33	3576.18	3087.07	3896.1	3278.7	2895.96	3098.13	2935.26	Smim14	protein_coding	small integral membrane protein 14	-0.0539374	0.979649	0.362386	0.0802984	-0.0757901	0.891734	-0.129728	0.56726	0.286595	0.211264	0.107261	0.716921	0.340533	0.603641	-0.259691	0.0488435	-0.416323	0.0171114
ENSMUSG00000037852	7373.65	7859.57	14705.2	14697.3	9587.26	11642.3	12752.1	12880.3	10771.4	14518	11632.4	10246.4	10695.8	11358.8	Cpe	protein_coding	carboxypeptidase E	0.173989	0.894314	0.53856	0.0110717	-0.111822	0.833239	0.0621671	0.825946	0.426738	0.057969	0.297926	0.113864	0.252749	0.736927	-0.255662	0.101693	-0.364571	0.0554175
ENSMUSG00000037876	958.949	1060.85	1088.03	1005.17	919.271	1138.5	1476.77	1131.3	1101.27	1708.75	1182.36	1242.68	1117.12	1236.98	Jmjd1c	protein_coding	jumonji domain containing 1C	0.246825	0.862216	0.238252	0.291711	-0.311113	0.292663	-0.0642881	0.812016	-0.0728613	0.825474	0.117328	0.660709	-0.319686	0.641177	-0.150964	0.288024	0.00857319	0.977487
ENSMUSG00000037902	1042.8	1317.99	3356.24	2533.41	3734.49	3033.46	3166.75	2679.39	3101.78	3119.22	2376.11	1890.71	2681.27	2473.02	Sirpa	protein_coding	signal-regulatory protein alpha	-0.0708697	0.986105	-0.245497	0.481152	-0.101159	0.908166	-0.172029	0.630885	-0.346656	0.360645	-0.203304	0.537318	-0.275787	0.80758	0.0711051	0.766246	0.174628	0.57746
ENSMUSG00000037938	354.111	331.159	488.522	430.621	542.508	583.26	490.954	585.343	494.245	468.857	629.155	505.351	711.226	563.615	Chchd5	protein_coding	coiled-coil-helix-coiled-coil-helix domain containing 5	-0.109429	0.931684	0.364355	0.0827954	-0.291309	0.317189	-0.400738	0.0323166	0.0730456	0.819787	-0.00949845	0.982802	0.182474	0.805192	-0.388172	0.00154265	-0.473783	0.00787387
ENSMUSG00000037971	152.227	134.741	447.895	452.854	383.232	406.244	445.966	341.679	229.471	451.312	400.026	243.962	383.952	371.093	1110032A03Rik	protein_coding	RIKEN cDNA 1110032A03 gene	-0.0519721	0.991211	0.439803	0.232018	-0.123229	0.898772	-0.175201	0.663305	0.316574	0.479726	0.121584	0.813927	0.368546	0.767042	-0.321619	0.142594	-0.491775	0.106029
ENSMUSG00000037997	228.748	299.846	318.085	305.413	342.807	324.741	318.827	310.534	311.845	370.407	286.095	316.933	407.721	417.596	Parp11	protein_coding	poly (ADP-ribose) polymerase family, member 11	-0.0687254	0.947341	0.0734331	0.694746	-0.180267	0.460397	-0.248992	0.0876065	-0.106834	0.615576	-0.0740176	0.724831	-0.0381083	0.960663	-0.153135	0.112751	-0.142158	0.323755
ENSMUSG00000038000	721.247	697.427	804.625	828.477	897.442	795.933	803.913	778.626	901.213	971.831	900.059	862.581	1047.64	852.863	Acd	protein_coding	adrenocortical dysplasia	0.0801006	0.905153	0.153209	0.232917	-0.171126	0.321284	-0.0910253	0.48605	-0.0179171	0.934508	0.0453256	0.801932	-0.0980177	0.832299	-0.121538	0.105797	-0.0731083	0.544017
ENSMUSG00000038020	57.7975	100.581	134.765	97.1237	135.021	127.349	156.479	106.26	112.774	230.042	107.602	79.5056	157.238	155.32	Rapgefl1	protein_coding	Rap guanine nucleotide exchange factor (GEF)-like 1	-0.0340829	0.993956	0.155656	0.697741	-0.349086	0.523436	-0.383169	0.244775	-0.19343	0.678201	-0.0815937	0.870516	-0.159347	0.917736	-0.252763	0.227671	-0.189739	0.567795
ENSMUSG00000038037	143.273	146.128	469.695	799.223	289.445	654.575	257.213	337.099	248.103	373.331	548.137	151.387	213.916	187.872	Socs1	protein_coding	suppressor of cytokine signaling 1	0.366804	0.905129	0.345603	0.573555	0.525187	0.561299	0.891991	0.0729238	0.87079	0.130165	0.60485	0.167242	0.503986	0.793099	0.264823	0.50249	0.021201	0.978135
ENSMUSG00000038042	465.636	535.168	679.769	636.57	617.699	700.421	732.519	709.007	649.187	797.35	602.571	600.104	695.685	684.522	Ptpdc1	protein_coding	protein tyrosine phosphatase domain containing 1	0.0117639	0.996582	0.177317	0.371144	-0.177542	0.56679	-0.165778	0.37712	-0.00022436	0.999262	0.0186937	0.953107	-0.0119883	0.990739	-0.171693	0.119147	-0.165553	0.32754
ENSMUSG00000038055	372.834	352.035	637.16	688.057	585.358	662.216	529.096	504.733	449.136	610.197	563.328	445.449	549.418	496.651	Dexi	protein_coding	dexamethasone-induced transcript	-0.101924	0.940648	0.156335	0.49529	0.081351	0.885785	-0.0205733	0.942867	0.237686	0.332592	0.0568664	0.853921	0.339611	0.607078	-0.101157	0.482697	-0.25826	0.152655
ENSMUSG00000038057	4.88429	6.64216	9.90918	15.2121	12.1276	14.0084	10.758	7.32824	6.86452	7.79804	17.7227	2.17824	8.22755	6.5104	Dbil5	protein_coding	diazepam binding inhibitor-like 5	0.0100556	0.998725	0.38286	0.583406	0.306485	0.815796	0.316541	0.625539	0.689346	0.324421	0.323842	0.639203	0.67929	0.73395	-0.0367064	0.937896	-0.372805	0.536708
ENSMUSG00000038065	34.19	47.444	249.711	245.735	194.85	247.058	200.489	134.656	114.736	282.679	249.383	152.476	139.868	168.34	Mturn	protein_coding	maturin, neural progenitor differentiation regulator homolog (Xenopus)	0.0801311	0.990523	-0.0192306	0.978656	-0.0877204	0.956876	-0.00758927	0.991486	-0.106951	0.903811	-0.00733946	0.993767	-0.187082	0.938745	0.0137213	0.973584	0.0993618	0.869481
ENSMUSG00000038072	528.318	615.823	885.88	659.973	858.633	802.301	710.025	709.007	605.058	987.427	840.562	594.658	644.491	692.893	Galnt11	protein_coding	UDP-N-acetyl-alpha-D-galactosamine:polypeptide N-acetylgalactosaminyltransferase 11	-0.00547289	0.998611	-0.00753436	0.981584	0.00396942	0.997577	-0.00150347	0.99609	-0.00356494	0.993708	-0.0047836	0.98982	0.00190798	0.999404	0.00322382	0.985491	0.00206147	0.995274
ENSMUSG00000038074	1799.05	2377.89	3593.07	3652.08	2820.07	3097.14	3307.58	2555.72	2105.45	2942.79	2517.89	2255.56	2401.53	2657.17	Fkbp14	protein_coding	FK506 binding protein 14	-0.0336665	0.989758	-0.0852151	0.714365	0.155416	0.66555	0.121749	0.569529	0.0702005	0.811834	0.00898477	0.977909	0.103867	0.902867	0.0987922	0.433729	0.0515486	0.812408
ENSMUSG00000038079	341.086	385.245	611.396	462.215	489.955	565.431	474.328	567.023	506.013	460.084	477.247	396.439	451.601	437.127	Tmem237	protein_coding	transmembrane protein 237	0.00919939	0.997242	-0.0673975	0.781373	0.0116854	0.988077	0.0208848	0.938823	-0.0557121	0.857365	-0.024562	0.933672	-0.0649115	0.944947	0.0481702	0.727567	0.0765969	0.70834
ENSMUSG00000038112	1.6281	7.59104	22.7911	53.8276	46.8933	15.2819	116.382	57.7099	118.658	105.274	21.5204	19.6041	25.5968	22.3214	AW551984	protein_coding	expressed sequence AW551984	-1.42716	0.848208	0.284049	0.847558	-1.30341	0.460397	-2.73057	0.00612637	-1.01936	0.480712	-1.23654	0.230243	0.407796	0.938745	-1.52091	0.0366456	-1.71121	0.0758162
ENSMUSG00000038119	499.012	754.36	2079.94	1729.5	2073.82	1645.35	2222.01	1141.37	1310.14	2230.24	1427.94	1154.46	2034.95	1832.21	Cdon	protein_coding	cell adhesion molecule-related/down-regulated by oncogenes	-0.133976	0.968178	-0.154438	0.747438	-0.189408	0.844648	-0.323384	0.427867	-0.343846	0.494369	-0.222385	0.608487	-0.20987	0.902867	-0.0515818	0.865545	0.0204623	0.969109
ENSMUSG00000038122	202.698	224.885	259.62	289.031	257.105	278.895	271.883	245.496	270.658	284.629	225.331	265.745	266.024	311.569	Tbc1d32	protein_coding	TBC1 domain family, member 32	0.0546746	0.972376	0.0314076	0.896999	-0.092809	0.823487	-0.0381344	0.87095	-0.0614015	0.823726	0.00395506	0.988357	-0.116076	0.870577	-0.0308457	0.814851	0.0232671	0.916577
ENSMUSG00000038135	0.814049	0.94888	6.93642	8.19115	9.70207	6.36747	2.93399	4.58015	8.82581	7.79804	2.53181	8.71294	10.9701	5.58035	Crygn	protein_coding	crystallin, gamma N	-0.593743	0.874924	0.369253	0.635766	-0.276312	0.875588	-0.870054	0.152707	0.092941	0.938142	-0.304779	0.725675	0.686683	0.767042	-0.649413		-0.962995	0.0841311
ENSMUSG00000038146	277.591	601.59	1327.83	1718.97	1132.72	2580.1	1152.08	964.58	674.684	1688.28	2273.57	627.332	942.512	990.511	Notch3	protein_coding	notch 3	-0.12482	0.988986	0.0202977	0.980507	0.129031	0.942198	0.00421144	0.995869	0.149329	0.876628	0.00261268	0.99882	0.274149	0.918119	-0.0181633	0.969334	-0.145117	0.827449
ENSMUSG00000038150	1625.66	1714.63	2258.3	2414.05	1850.67	2049.05	1976.53	2400.92	1599.43	1779.9	1895.06	1838.43	1863.08	1868.49	Ormdl3	protein_coding	ORM1-like 3 (S. cerevisiae)	-0.105747	0.899069	0.0539789	0.774019	0.0595905	0.883614	-0.0461564	0.807859	0.113569	0.56854	-0.00226695	0.993767	0.219316	0.651913	-0.0579293	0.588073	-0.159726	0.234133
ENSMUSG00000038155	93.6156	91.0925	200.165	208.289	195.658	230.502	165.281	174.046	114.736	229.067	283.563	149.209	196.547	172.991	Gstp2	protein_coding	glutathione S-transferase, pi 2	0.193866	0.913562	0.471825	0.151164	-0.130792	0.876957	0.0630742	0.882074	0.341033	0.376532	0.271688	0.352898	0.147167	0.919107	-0.221959	0.292021	-0.277959	0.346487
ENSMUSG00000038167	40.7024	59.7794	117.919	197.758	102.68	151.546	108.558	253.74	134.348	139.39	120.261	117.625	77.7046	76.2647	Plekhg6	protein_coding	pleckstrin homology domain containing, family G (with RhoGef domain) member 6	0.17618	0.967145	0.549495	0.300819	-0.206789	0.876695	-0.0306095	0.966075	0.342706	0.612288	0.265694	0.653817	0.166526	0.945172	-0.307165	0.343898	-0.373315	0.429805
ENSMUSG00000038175	107.454	141.383	285.384	322.965	455.997	285.262	281.663	286.717	204.955	324.593	284.829	182.972	630.779	552.454	Mylip	protein_coding	myosin regulatory light chain interacting protein	-0.204385	0.945565	-0.184117	0.732457	-0.36842	0.650782	-0.572805	0.180329	-0.552538	0.285485	-0.340776	0.424155	-0.348152	0.833987	-0.133284	0.690173	-0.0202679	0.974219
ENSMUSG00000038206	381.789	397.581	690.67	634.229	603.954	550.149	616.138	570.687	489.342	503.948	492.437	454.162	489.996	475.259	Fbxo8	protein_coding	F-box protein 8	-0.101446	0.91432	0.155359	0.394924	0.0839628	0.835505	-0.0174833	0.940859	0.239321	0.201709	0.0578955	0.821249	0.340767	0.535418	-0.0989576	0.404738	-0.256805	0.0761867
ENSMUSG00000038208	146.529	203.06	275.475	260.947	303.998	370.586	259.169	200.611	167.69	401.599	416.483	145.942	266.938	249.255	Pgap3	protein_coding	post-GPI attachment to proteins 3	0.0701788	0.989184	0.150587	0.718408	-0.0195955	0.989662	0.0505833	0.915548	0.130991	0.802226	0.101438	0.832999	0.0608128	0.972004	-0.0583184	0.821344	-0.0804082	0.839192
ENSMUSG00000038217	1127.46	1154.79	1870.85	1600.79	2287.26	2147.11	1633.25	1418.01	1199.33	1991.42	1988.74	1238.33	1693.96	1537.39	Tlcd2	protein_coding	TLC domain containing 2	-0.125758	0.948771	-0.140233	0.68985	0.0969299	0.90609	-0.0288285	0.944129	-0.0433031	0.933966	-0.090667	0.823703	0.0824554	0.956387	0.0575839	0.790786	0.0144745	0.971116
ENSMUSG00000038268	200.256	205.907	261.602	197.758	265.998	211.4	223.961	211.603	211.819	273.906	232.927	175.348	225.801	215.773	Ovca2	protein_coding	candidate tumor suppressor in ovarian cancer 2	-0.0931404	0.951797	0.196469	0.422328	0.0164607	0.98357	-0.0766797	0.781901	0.21293	0.44659	0.0515384	0.880367	0.306071	0.673057	-0.148027	0.310756	-0.28961	0.137906
ENSMUSG00000038274	14728.6	14176.3	24801.7	26150.8	29968.1	29326	28027.4	21718.2	18045.8	25026.8	33561.7	15742.1	22702.6	18466.3	Fau	protein_coding	Finkel-Biskis-Reilly murine sarcoma virus (FBR-MuSV) ubiquitously expressed (fox derived)	-0.3056	0.874924	0.240222	0.489644	0.0176188	0.98968	-0.287981	0.369107	0.257841	0.530685	-0.050771	0.925751	0.56344	0.591581	-0.284906	0.16307	-0.545821	0.0422226
ENSMUSG00000038286	275.148	348.239	601.487	603.805	759.187	640.567	669.928	676.946	500.129	671.606	646.878	531.489	766.991	620.348	Bphl	protein_coding	biphenyl hydrolase-like (serine hydrolase, breast epithelial mucin-associated antigen)	-0.114925	0.944849	0.349709	0.167413	-0.241477	0.554083	-0.356402	0.120947	0.108232	0.759918	0.000223319	0.999525	0.223157	0.795932	-0.360809	0.0143536	-0.464634	0.0253392
ENSMUSG00000038292	2.44215	3.79552	10.9001	17.5525	8.89357	14.0084	9.77997	10.9924	4.90323	18.5203	21.5204	3.26735	12.7984	6.5104	Ccdc155	protein_coding	coiled-coil domain containing 155	0.338131	0.943643	1.18102	0.125185	-0.224938	0.907633	0.113193	0.905992	0.956084	0.26544	0.606671	0.376839	0.617953	0.814235	-0.530134	0.271378	-0.842891	0.214474
ENSMUSG00000038305	142.459	100.581	149.629	170.844	147.148	132.443	151.589	128.244	104.929	169.607	158.238	114.357	135.297	133.928	Spats2l	protein_coding	spermatogenesis associated, serine-rich 2-like	-0.168913	0.947341	-0.65269	0.087863	0.0353471	0.979017	-0.133566	0.775767	-0.617343	0.124572	-0.415454	0.200267	-0.44843	0.724559	0.33239	0.19254	0.483777	0.140612
ENSMUSG00000038347	5.69834	6.64216	13.8728	18.7226	18.5956	19.1024	26.4059	16.4885	15.6903	38.9902	30.3817	19.6041	21.026	18.6012	Tcte2	protein_coding	t-complex-associated testis expressed 2	0.389228	0.877378	0.217448	0.658783	-0.784842	0.159521	-0.395615	0.393779	-0.567394	0.268036	0.0166086	0.983094	-0.956622	0.490103	-0.255727	0.400347	0.171779	0.706249
ENSMUSG00000038354	1.6281	7.59104	37.6549	65.5292	8.08506	43.2988	18.5819	11.9084	8.82581	37.0407	39.2431	6.53471	10.9701	7.44046	Ankrd35	protein_coding	ankyrin repeat domain 35	0.669865	0.889722	1.14445	0.184268	0.628215	0.669086	1.29808	0.0806045	1.77266	0.0272966	1.18943	0.0436641	1.1028	0.675745	0.177916	0.79663	-0.474584	0.571509
ENSMUSG00000038357	17.095	34.1597	47.564	56.1679	39.6168	109.52	52.8118	54.9618	28.4387	38.0155	55.6999	18.515	26.511	23.2514	Camp	protein_coding	cathelicidin antimicrobial peptide	-0.443948	0.880307	-0.163112	0.802931	0.431927	0.640849	-0.0120207	0.986792	0.268815	0.709669	-0.109878	0.886966	0.712763	0.662786	0.0464868	0.907954	-0.280836	0.5803
ENSMUSG00000038375	2155.6	2531.61	6096.13	6920.35	4692.57	5670.86	5048.42	3068.7	3119.43	5880.7	4829.43	3090.92	3600.92	3924.84	Trp53inp2	protein_coding	transformation related protein 53 inducible nuclear protein 2	0.107637	0.968178	0.129488	0.734776	0.200478	0.764361	0.308115	0.331294	0.329965	0.388695	0.207863	0.520042	0.222329	0.854296	0.0740714	0.755298	-0.0218509	0.95821
ENSMUSG00000038387	2511.34	2837.15	4986.3	4399.82	4661.04	4715.74	4084.11	3281.22	3184.16	4902.04	4776.26	2949.33	4368.83	3753.71	Rras	protein_coding	related RAS viral (r-ras) oncogene	-0.115277	0.94587	0.142512	0.625555	0.0382871	0.962211	-0.0769899	0.809586	0.180799	0.592353	0.0243976	0.953581	0.296076	0.727897	-0.121002	0.477852	-0.257789	0.257304
ENSMUSG00000038390	74.8925	168.901	334.93	141.59	317.743	280.168	279.707	218.931	224.568	612.146	222.799	110.001	435.146	400.855	Gpr162	protein_coding	G protein-coupled receptor 162	-0.506676	0.880307	0.063311	0.939735	-0.511301	0.630145	-1.01798	0.0605106	-0.44799	0.568174	-0.446964	0.461896	0.0586853	0.985157	-0.513971	0.175245	-0.569987	0.289349
ENSMUSG00000038481	308.524	368.165	469.695	656.462	394.551	503.03	509.536	486.412	422.658	475.681	419.015	383.369	447.944	443.637	Cdk19	protein_coding	cyclin-dependent kinase 19	-0.0158272	0.996916	0.0509012	0.885212	0.00153942	0.999259	-0.0142878	0.970219	0.0524406	0.906656	0.0177625	0.96635	0.0682679	0.957788	-0.0362255	0.853393	-0.0667284	0.820908
ENSMUSG00000038486	28.4917	26.5686	49.5459	38.6154	70.34	59.8542	48.8998	54.0458	22.5549	51.662	50.6362	26.1388	61.2495	62.3139	Sv2a	protein_coding	synaptic vesicle glycoprotein 2 a	-0.581608	0.744243	-0.122385	0.791144	-0.0558697	0.962211	-0.637478	0.055713	-0.178255	0.735165	-0.393696	0.215016	0.403353	0.748403	-0.270057	0.290618	-0.459223	0.145441
ENSMUSG00000038497	1389.58	1377.77	2084.89	1723.65	1783.56	1793.08	1669.44	1745.04	1504.31	1864.71	1695.05	1590.11	1538.55	1596.91	Tmco3	protein_coding	transmembrane and coiled-coil domains 3	0.121973	0.887066	-0.0104771	0.960277	0.0349526	0.936298	0.156925	0.273908	0.0244755	0.922713	0.0693249	0.700397	-0.0974972	0.864	0.0806562	0.402288	0.13245	0.321324
ENSMUSG00000038502	4872.9	5444.67	6256.65	5383.93	5851.97	5723.08	4718.83	5387.17	5548.49	6525.99	5762.4	4965.29	4975.84	5313.42	Ptov1	protein_coding	prostate tumor over expressed gene 1	-0.100702	0.953719	0.231068	0.385007	0.0490922	0.947405	-0.0516096	0.874373	0.28016	0.338836	0.0769246	0.836202	0.380862	0.632954	-0.155499	0.346809	-0.331769	0.120668
ENSMUSG00000038517	159.554	188.827	447.895	489.129	535.231	468.645	602.446	549.618	291.252	849.012	468.385	339.805	648.148	503.161	Tbkbp1	protein_coding	TBK1 binding protein 1	-0.24994	0.918147	0.0534123	0.926427	-0.479436	0.468399	-0.729377	0.0588423	-0.426024	0.406812	-0.292545	0.519038	-0.176084	0.92564	-0.351243	0.195212	-0.303352	0.445884
ENSMUSG00000038520	1324.46	1327.48	1932.29	1594.93	1756.08	1693.75	2229.83	1810.08	1711.23	2456.38	1805.18	1587.93	1832.92	1674.1	Tbc1d17	protein_coding	TBC1 domain family, member 17	0.0822133	0.953029	0.482375	0.0120574	-0.235601	0.446283	-0.153388	0.469164	0.246774	0.291805	0.172159	0.470911	0.164561	0.82499	-0.330853	0.0089887	-0.400162	0.0192147
ENSMUSG00000038521	498.198	1099.75	6616.36	8742.3	4400.7	8983.22	4062.6	2815.88	1207.17	8231.81	6423.21	863.67	2744.35	2659.03	C1s1	protein_coding	complement component 1, s subcomponent 1	0.438922	0.938538	0.063261	0.960277	0.47996	0.809988	0.918882	0.287886	0.543221	0.648491	0.464371	0.670628	0.104301	0.981034	0.397729	0.475524	0.375661	0.676931
ENSMUSG00000038523	77.3346	124.303	215.029	191.907	405.87	557.79	384.353	251.908	176.516	450.337	640.548	172.081	264.196	212.053	1700003F12Rik	protein_coding	RIKEN cDNA 1700003F12 gene	-0.105004	0.989184	0.377478	0.567671	-0.283343	0.843083	-0.388347	0.540406	0.094135	0.925914	0.00145145	0.999377	0.199139	0.942289	-0.389826	0.286788	-0.482482	0.372333
ENSMUSG00000038539	5211.54	5124.9	13996.7	12346.4	14860.3	14125.6	13892.4	15007.3	14181.1	12464.2	15147.8	13755.6	18801.8	15820.3	Atf5	protein_coding	activating transcription factor 5	-0.094532	0.970261	0.23352	0.472211	-0.443333	0.274154	-0.537865	0.0452182	-0.209813	0.595137	-0.113427	0.799739	-0.115281	0.932399	-0.367773	0.0407855	-0.328052	0.210644
ENSMUSG00000038540	2.44215	3.79552	3.96367	9.36132	4.85104	11.4614	9.77997	7.32824	10.7871	5.84853	8.86134	3.26735	10.9701	6.5104	Tmc3	protein_coding	transmembrane channel-like gene family 3	0.34741	0.915914	0.305734	0.650234	-0.488141	0.647884	-0.140731	0.859235	-0.182407	0.848919	0.138021	0.873592	-0.529817	0.802503	-0.222891		0.041676	0.95826
ENSMUSG00000038569	10.5826	14.2332	58.4641	70.2099	44.4678	103.153	48.8998	39.3893	23.5355	71.1571	67.093	35.9409	48.4511	50.2231	Rad9b	protein_coding	RAD9 checkpoint clamp component B	-0.041289	0.995745	0.276826	0.669109	0.05053	0.97929	0.00924101	0.990149	0.327356	0.667417	0.130659	0.867713	0.368645	0.864633	-0.148262	0.707484	-0.318115	0.558638
ENSMUSG00000038570	8.14049	21.8242	30.7184	21.063	29.1062	44.5723	38.1419	24.7328	19.6129	32.1669	45.5726	15.2476	33.8244	27.9017	Saxo2	protein_coding	stabilizer of axonemal microtubules 2	0.114415	0.982225	0.514097	0.306254	-0.207241	0.861941	-0.0928255	0.882074	0.306856	0.635387	0.215106	0.715851	0.192441	0.926875	-0.317949	0.287971	-0.399682	0.365927
ENSMUSG00000038576	1.6281	3.79552	11.891	19.8928	9.70207	40.7518	18.5819	6.41221	5.88387	17.5456	34.1795	4.35647	13.7126	10.2306	Susd4	protein_coding	sushi domain containing 4	0.345677	0.943643	0.420777	0.61358	0.0509779	0.984689	0.396655	0.625374	0.471755	0.630744	0.403357	0.612389	0.126079	0.972004	-0.038637	0.945802	-0.0751006	0.935801
ENSMUSG00000038587	9231.31	8908.09	13746	20253.2	12649.9	13603.5	16017.6	12461.7	13139.7	17487.1	12921.1	16637.4	13259.2	14216.9	Akap12	protein_coding	A kinase (PRKA) anchor protein (gravin) 12	0.293352	0.862216	0.204928	0.450095	-0.152743	0.771896	0.140608	0.614353	0.0521842	0.901213	0.184972	0.437122	-0.241167	0.782537	-0.0431003	0.82391	0.088424	0.735435
ENSMUSG00000038593	157.111	200.214	209.084	239.884	227.999	289.083	251.345	217.099	183.381	328.493	265.84	187.328	265.11	293.898	Tctn1	protein_coding	tectonic family member 1	0.20923	0.894314	0.139293	0.651394	-0.1797	0.739528	0.0295307	0.936322	-0.0404067	0.930475	0.0996406	0.773488	-0.249637	0.792038	-0.0559986	0.776243	0.0699373	0.814341
ENSMUSG00000038619	2324.11	2320.96	3309.66	3724.63	3043.22	3260.14	3193.16	3152.98	2845.83	2793.65	2955.89	2864.38	2895.18	2992.93	Ensa	protein_coding	endosulfine alpha	-0.0170688	0.992925	0.0335375	0.853955	0.0158296	0.972279	-0.00123925	0.994879	0.0493671	0.815471	0.0148064	0.94506	0.0664359	0.915843	-0.0207367	0.83964	-0.0506064	0.729005
ENSMUSG00000038637	55.3553	55.9839	130.801	109.995	125.318	94.2385	158.435	119.084	82.3742	188.128	89.8793	86.0403	158.152	132.068	Lrrc56	protein_coding	leucine rich repeat containing 56	0.0347909	0.993956	0.488073	0.142937	-0.416937	0.373762	-0.382146	0.224044	0.071136	0.89734	0.0794336	0.879848	0.0363452	0.982119	-0.439889	0.0222457	-0.453282	0.106029
ENSMUSG00000038646	731.83	646.187	889.844	912.729	792.336	792.113	915.405	843.664	802.168	759.334	872.209	801.591	693.857	708.704	Fam103a1	protein_coding	family with sequence similarity 103, member A1	0.0323957	0.981154	0.0934575	0.505206	-0.0110606	0.980181	0.0213351	0.899508	0.0823969	0.63241	0.0578348	0.70317	0.0500012	0.930902	-0.0413864	0.643561	-0.0610618	0.634644
ENSMUSG00000038677	13.0248	11.3866	30.7184	30.4243	16.1701	28.0168	24.4499	21.0687	8.82581	35.0912	25.3181	18.515	23.7685	26.9717	Scube3	protein_coding	signal peptide, CUB domain, EGF-like 3	0.0616208	0.991211	0.661863	0.15681	-0.114496	0.927653	-0.0528755	0.929967	0.547366	0.299981	0.284401	0.567858	0.485745	0.752144	-0.3694	0.195155	-0.600242	0.131632
ENSMUSG00000038679	74.0784	121.457	171.429	127.548	101.063	126.076	132.03	130.076	101.007	126.718	116.463	56.6341	116.1	98.5861	Trps1	protein_coding	transcriptional repressor GATA binding 1	-0.226053	0.951879	-0.112452	0.87751	0.130527	0.936298	-0.095526	0.894859	0.0180749	0.987032	-0.113057	0.886698	0.244128	0.919902	0.00275195	0.994417	-0.113601	0.855747
ENSMUSG00000038690	3074.66	3002.26	3482.08	3652.08	3763.6	3433.34	4099.76	4317.25	3523.46	3284.93	3772.4	3398.05	3834.04	3361.23	Atp5j2	protein_coding	ATP synthase, H+ transporting, mitochondrial F0 complex, subunit F2	-0.155051	0.899069	0.292307	0.203109	-0.121812	0.809145	-0.276864	0.191367	0.170494	0.558521	0.000420852	0.999377	0.325545	0.65016	-0.296329	0.0304862	-0.447358	0.0170002
ENSMUSG00000038695	1150.25	1445.14	1601.32	1310.58	1760.93	1402.12	1832.77	1483.05	1454.3	1782.83	1501.36	1180.6	1795.43	1741.07	Josd2	protein_coding	Josephin domain containing 2	-0.305436	0.872919	0.183939	0.596292	-0.144341	0.848303	-0.449776	0.114473	0.0395982	0.940794	-0.14149	0.736413	0.345034	0.736927	-0.327565	0.0842992	-0.489374	0.0591489
ENSMUSG00000038702	853.123	1137.71	1670.69	1903.86	1644.5	1886.04	1726.16	1187.18	1066.94	1668.78	1434.27	957.334	1192.99	1251.86	Dsel	protein_coding	dermatan sulfate epimerase-like	-0.0128157	0.997427	-0.107245	0.781204	0.209228	0.741703	0.196412	0.56506	0.101983	0.831428	0.0325999	0.948185	0.114799	0.938133	0.145405	0.474736	0.0944291	0.780053
ENSMUSG00000038733	4720.67	4642.87	5678.95	6452.29	5517.25	6790.26	5627.39	5218.62	5374.92	6064.93	6256.11	5478.26	5309.51	5474.32	Wdr26	protein_coding	WD repeat domain 26	0.0910089	0.93028	-0.0441322	0.842379	0.00765829	0.990915	0.0986672	0.607763	-0.0364739	0.900151	0.025149	0.925659	-0.127483	0.843922	0.0733766	0.523683	0.135141	0.397989
ENSMUSG00000038738	1.6281	2.84664	26.7548	16.3823	13.7446	24.1964	7.82397	1.83206	3.92258	26.3184	15.1909	4.35647	6.39921	2.79017	Shank1	protein_coding	SH3/ankyrin domain gene 1	-0.0366715	0.997427	0.180496	0.881173	0.729148	0.639114	0.692476	0.441411	0.909643	0.387267	0.424911	0.688611	0.946315	0.756045	0.263377	0.681733	-0.217167	0.830287
ENSMUSG00000038740	735.086	623.414	1116.76	933.792	931.399	895.266	784.353	1034.2	1204.23	951.361	935.505	1081.49	802.643	856.583	Mvb12b	protein_coding	multivesicular body subunit 12B	0.0733074	0.962707	-0.0996891	0.668576	-0.132534	0.746637	-0.0592261	0.814171	-0.232223	0.321847	-0.0710625	0.798768	-0.30553	0.634032	0.04076	0.790482	0.172997	0.345041
ENSMUSG00000038742	12.2107	14.2332	110.983	91.2729	280.552	255.972	144.743	134.656	96.1033	120.87	325.338	67.5253	278.823	203.683	Angptl6	protein_coding	angiopoietin-like 6	-0.35395	0.943643	0.280465	0.756464	-0.42602	0.794702	-0.77997	0.283714	-0.145554	0.908635	-0.238703	0.818652	0.208396	0.955174	-0.528798	0.252358	-0.634416	0.349184
ENSMUSG00000038775	259.682	389.99	1031.55	1426.43	749.485	1100.3	911.493	603.664	887.484	1295.45	1179.82	599.015	877.605	760.787	Vill	protein_coding	villin-like	-0.0459431	0.993956	0.589216	0.186916	-0.106901	0.933393	-0.152844	0.773381	0.482315	0.348514	0.19215	0.740152	0.528258	0.713855	-0.385658	0.159393	-0.63516	0.0858645
ENSMUSG00000038781	5.69834	11.3866	21.8002	29.2541	16.9786	20.3759	41.0759	24.7328	20.5936	24.3689	20.2545	9.80206	37.4811	36.2722	Stap2	protein_coding	signal transducing adaptor family member 2	0.244067	0.945348	0.892139	0.11026	-0.63546	0.443563	-0.391393	0.501569	0.256679	0.748752	0.293988	0.675536	0.0126121	0.997835	-0.660393	0.0461373	-0.648072	0.183475
ENSMUSG00000038811	52.9132	80.6548	288.357	315.945	321.785	427.894	325.673	268.397	168.671	392.826	398.76	116.536	236.771	218.564	Gngt2	protein_coding	guanine nucleotide binding protein (G protein), gamma transducing activity polypeptide 2	-0.123983	0.982225	0.39998	0.469793	-0.101335	0.946679	-0.225317	0.70157	0.298645	0.667346	0.071798	0.928278	0.422627	0.816409	-0.327615	0.305565	-0.523962	0.245138
ENSMUSG00000038822	412.723	533.271	620.314	418.919	488.338	518.312	615.16	458.931	457.962	631.641	536.744	480.301	471.713	510.602	Hace1	protein_coding	HECT domain and ankyrin repeat containing, E3 ubiquitin protein ligase 1	0.201172	0.872919	-0.000932313	0.997715	-0.0622892	0.910331	0.138883	0.516714	-0.0632215	0.837831	0.0702513	0.800902	-0.264394	0.680827	0.0710149	0.621442	0.202105	0.258753
ENSMUSG00000038831	94.4296	94.888	120.892	91.2729	112.382	110.794	132.03	69.6183	91.2	122.819	127.857	91.4859	106.958	124.628	Ralgps1	protein_coding	Ral GEF with PH domain and SH3 binding motif 1	0.0575654	0.980547	-0.185955	0.436767	-0.0557974	0.931348	0.00176794	0.995448	-0.241752	0.358761	-0.093068	0.749301	-0.299318	0.675745	0.114454	0.446754	0.24352	0.213634
ENSMUSG00000038836	63.4958	73.0638	144.674	159.142	108.34	145.178	134.964	123.664	86.2968	149.138	112.666	83.8621	111.529	101.376	Agbl3	protein_coding	ATP/GTP binding protein-like 3	-0.0386697	0.991211	0.184063	0.553554	0.0230784	0.981326	-0.0155912	0.968563	0.207141	0.569536	0.0783859	0.841158	0.245811	0.801018	-0.110757	0.556011	-0.222732	0.385677
ENSMUSG00000038844	323.177	323.568	422.131	358.07	409.913	404.971	362.837	360.916	416.774	422.069	348.124	431.291	379.381	356.212	Kif16b	protein_coding	kinesin family member 16B	0.127254	0.933857	-0.097803	0.744285	-0.0430623	0.955447	0.0841921	0.783932	-0.140865	0.677907	-0.00784812	0.985767	-0.26812	0.753627	0.101027	0.549571	0.225057	0.320097
ENSMUSG00000038876	706.594	724.944	856.153	919.75	848.931	891.445	943.767	792.366	732.542	827.567	851.955	710.105	887.661	851.003	Rnf146	protein_coding	ring finger protein 146	0.0391615	0.969854	0.00984376	0.954101	-0.00308089	0.994879	0.0360806	0.808888	0.00676287	0.976831	0.0230841	0.893715	-0.0323986	0.956387	0.0123202	0.889338	0.0293177	0.826933
ENSMUSG00000038879	5.69834	11.3866	31.7094	37.4453	37.9998	47.1192	35.2079	16.4885	16.671	29.2427	36.7113	10.8912	31.0819	19.5312	Nipal2	protein_coding	NIPA-like domain containing 2	-0.205743	0.960174	0.652472	0.261334	0.211336	0.882139	0.00559305	0.993516	0.863808	0.139046	0.254586	0.726229	1.06955	0.544009	-0.321145	0.395927	-0.858215	0.0674902
ENSMUSG00000038900	38925.4	37690.5	50273.2	59399.9	65671.7	64547	63587.4	56376.2	50141.4	55449.9	70521.1	46094.7	59079.3	49916.2	Rpl12	protein_coding	ribosomal protein L12	-0.187055	0.883946	0.243186	0.300096	-0.0966854	0.864047	-0.28374	0.180928	0.1465	0.62588	-0.0285581	0.942922	0.333555	0.640105	-0.275125	0.0462725	-0.43024	0.0222472
ENSMUSG00000038967	169.322	209.703	485.55	489.129	413.955	354.031	484.108	398.473	300.078	536.115	312.679	271.19	516.507	453.868	Pdk2	protein_coding	pyruvate dehydrogenase kinase, isoenzyme 2	0.000298703	0.999694	0.383639	0.246727	-0.212989	0.741703	-0.212691	0.534273	0.170649	0.700103	0.0918196	0.846784	0.170351	0.901911	-0.307844	0.107234	-0.38334	0.164942
ENSMUSG00000039001	10450.8	11629.5	17856.3	19762.9	20009.7	19283.2	20965.3	18125.5	14448.8	18446.3	20833	12530.3	17029.2	13930.4	Rps21	protein_coding	ribosomal protein S21	-0.300024	0.872919	0.397208	0.193285	-0.046659	0.959922	-0.346683	0.226233	0.350549	0.310597	-0.0129326	0.982802	0.650573	0.481053	-0.394236	0.0405618	-0.697232	0.00572291
ENSMUSG00000039004	14.6529	14.2332	138.728	243.394	216.68	140.084	183.863	104.427	70.6065	171.557	148.111	99.1097	169.122	156.25	Bmp6	protein_coding	bone morphogenetic protein 6	-0.0258582	0.997427	-0.0777616	0.925445	-0.108919	0.954695	-0.134777	0.865492	-0.186681	0.843997	-0.0977521	0.914981	-0.160822	0.957773	-0.0123209	0.978833	0.0519034	0.947413
ENSMUSG00000039007	748.111	1177.56	3948.81	4216.1	3033.51	4534.91	3212.72	2582.29	1497.45	4426.36	3925.57	1532.39	2459.12	2459.07	Cpq	protein_coding	carboxypeptidase Q	0.222558	0.947481	0.476473	0.385834	0.0917617	0.954695	0.31432	0.578279	0.568235	0.350363	0.383973	0.425406	0.345677	0.862162	-0.0981923	0.801478	-0.253915	0.620886
ENSMUSG00000039021	7.32644	7.59104	13.8728	12.8718	10.5106	16.5554	13.692	9.1603	10.7871	21.4446	17.7227	8.71294	17.3693	19.5312	Ttc16	protein_coding	tetratricopeptide repeat domain 16	0.144693	0.974319	0.307902	0.588499	-0.397043	0.67137	-0.25235	0.665024	-0.0891412	0.919705	0.0676058	0.930284	-0.233834	0.918947	-0.276689	0.395658	-0.163209	0.765338
ENSMUSG00000039031	169.322	188.827	298.266	198.928	393.742	369.313	256.235	192.366	228.49	452.286	560.796	267.923	276.08	267.857	Arhgap18	protein_coding	Rho GTPase activating protein 18	-0.319252	0.894755	0.0775	0.894971	-0.212166	0.841607	-0.531418	0.204094	-0.134666	0.843257	-0.221681	0.675345	0.184585	0.924097	-0.302139	0.276708	-0.396752	0.318174
ENSMUSG00000039037	1.6281	1.89776	43.6004	33.9348	14.5531	25.4699	3.91199	14.6565	1.96129	10.7223	8.86134	1.08912	2.74252	2.79017	St6galnac5	protein_coding	ST6 (alpha-N-acetyl-neuraminyl-2,3-beta-galactosyl-1,3)-N-acetylgalactosaminide alpha-2,6-sialyltransferase 5	-0.730108	0.898832	-0.894593	0.422076	1.78109	0.15902	1.05098	0.277956	0.886494	0.473885	0.214788	0.893715	1.6166	0.612135	0.934488	0.140287	0.164486	0.891735
ENSMUSG00000039062	581.231	1177.56	2746.82	2906.69	3918.02	5283.72	2439.12	1150.53	737.446	4990.75	4468.65	565.252	3433.63	2876.67	Anpep	protein_coding	alanyl (membrane) aminopeptidase	0.374409	0.93215	0.405397	0.623571	0.10056	0.962834	0.474969	0.543146	0.505957	0.596565	0.433779	0.565543	0.131548	0.971427	0.00852238	0.988181	-0.0309879	0.975193
ENSMUSG00000039086	162.81	173.645	203.138	156.802	191.616	281.442	252.323	163.053	149.058	283.654	231.661	163.368	225.801	226.934	Ss18l1	protein_coding	SS18, nBAF chromatin remodeling complex subunit like 1	0.215173	0.880307	0.159682	0.557844	-0.125696	0.823487	0.0894767	0.761196	0.0339853	0.935639	0.134665	0.620868	-0.181188	0.843849	-0.0418241	0.820838	0.0554914	0.841032
ENSMUSG00000039105	3243.98	2745.11	2646.74	2769.78	3707.81	2804.23	3171.64	3505.65	3149.83	2908.67	3716.7	3284.78	3107.27	3021.76	Atp6v1g1	protein_coding	ATPase, H+ transporting, lysosomal V1 subunit G1	-0.0632978	0.96752	0.0890423	0.675068	-0.114967	0.763774	-0.178264	0.325182	-0.0259244	0.935088	-0.0372993	0.893645	0.0373734	0.968256	-0.132065	0.237088	-0.15234	0.362536
ENSMUSG00000039110	48.0289	67.3705	73.3279	84.2519	87.3187	94.2385	81.1737	82.4427	61.7807	119.895	84.8157	64.2579	115.186	89.2855	Mycbpap	protein_coding	MYCBP associated protein	0.0681214	0.989758	0.376566	0.395398	-0.210869	0.825185	-0.142748	0.77858	0.165696	0.78647	0.127943	0.825049	0.097575	0.961721	-0.269471	0.296013	-0.308444	0.425926
ENSMUSG00000039154	7.32644	18.9776	16.8456	29.2541	12.9361	25.4699	22.4939	14.6565	12.7484	31.1922	24.0522	11.9803	18.2834	18.6012	Shd	protein_coding	src homology 2 domain-containing transforming protein D	-0.225487	0.931684	0.617845	0.193285	-0.0940268	0.943194	-0.319514	0.486564	0.523818	0.333985	0.0990903	0.892723	0.749305	0.603046	-0.483223	0.0831966	-0.843332	0.0289965
ENSMUSG00000039158	190.487	185.981	215.029	291.371	261.956	283.989	318.827	353.588	346.168	328.493	322.806	401.884	522.907	506.881	Akna	protein_coding	AT-hook transcription factor	-0.19448	0.895927	-0.130316	0.675293	-0.707184	0.0127635	-0.901664	9.47312e-05	-0.837499	0.000604882	-0.424552	0.0768346	-0.643019	0.404879	-0.271977	0.212731	-0.0641643	0.830922
ENSMUSG00000039163	406.21	409.916	550.95	516.043	703.4	627.832	616.138	680.61	551.123	615.071	693.716	560.896	624.38	519.902	Cmc1	protein_coding	COX assembly mitochondrial protein 1	-0.140322	0.899069	0.368571	0.0681453	-0.182458	0.600555	-0.322779	0.0818953	0.186113	0.462384	0.0162546	0.968886	0.326435	0.608249	-0.357376	0.00393308	-0.508893	0.00304983
ENSMUSG00000039178	695.198	696.478	802.643	732.523	696.932	719.524	764.793	679.694	658.013	756.41	739.289	642.579	709.398	718.935	Tbc1d19	protein_coding	TBC1 domain family, member 19	-0.00276809	0.998202	0.130172	0.236848	0.0291254	0.921928	0.0263573	0.84561	0.159298	0.161206	0.07469	0.511009	0.162066	0.632813	-0.0606654	0.411927	-0.13294	0.147041
ENSMUSG00000039199	332.946	481.082	677.788	662.313	574.039	606.183	767.727	514.809	476.594	900.674	548.137	421.489	828.24	705.914	Zdhhc1	protein_coding	zinc finger, DHHC domain containing 1	-0.11817	0.962366	0.48212	0.138487	-0.21794	0.732531	-0.33611	0.283374	0.26418	0.52126	0.0616164	0.912686	0.38235	0.716366	-0.423096	0.0294334	-0.60029	0.0256203
ENSMUSG00000039209	555.995	596.846	503.386	410.728	703.4	781.925	1103.18	1071.76	643.304	705.723	972.216	704.659	1220.42	836.122	Rpl39l	protein_coding	ribosomal protein L39-like	0.164876	0.939036	0.551746	0.103558	-0.617037	0.136155	-0.45216	0.152901	-0.0652912	0.909614	0.112329	0.836611	-0.230168	0.857286	-0.499352	0.0124749	-0.386869	0.186899
ENSMUSG00000039217	65.1239	77.8082	82.2462	114.676	95.4037	114.614	118.338	79.6946	51.9742	117.945	77.2203	41.3865	106.958	95.7959	Il18	protein_coding	interleukin 18	-0.060698	0.989184	0.633688	0.0606657	0.0792573	0.936131	0.0185593	0.968891	0.712945	0.0310611	0.280412	0.453074	0.773643	0.434263	-0.31383	0.183736	-0.694386	0.0153542
ENSMUSG00000039219	988.255	1059.9	1475.48	1311.75	1127.87	1547.29	1584.35	973.74	918.865	1737.01	1349.46	985.651	1238.7	1364.39	Arid4b	protein_coding	AT rich interactive domain 4B (RBP1-like)	0.138341	0.93028	0.0504709	0.884908	-0.0211616	0.981832	0.117179	0.69905	0.0293093	0.948901	0.0847179	0.808493	-0.109031	0.925019	0.0296265	0.880579	0.0878698	0.75053
ENSMUSG00000039221	3199.21	3228.09	4570.11	4762.57	4835.67	4236.91	5005.39	4244.88	4217.76	3970.18	5205.41	3516.76	4246.33	3606.76	Rpl22l1	protein_coding	ribosomal protein L22 like 1	-0.284662	0.872919	0.319309	0.276443	-0.0391047	0.962834	-0.323767	0.233275	0.280204	0.4111	-0.0306591	0.953704	0.564866	0.534981	-0.341826	0.0578022	-0.603971	0.01129
ENSMUSG00000039236	508.78	583.561	1293.15	1293.03	1389.82	2085.98	947.679	693.435	654.091	1489.43	2481.18	651.292	1101.58	934.708	Isg20	protein_coding	interferon-stimulated protein	0.248928	0.943643	0.074595	0.916136	0.0918421	0.955113	0.340771	0.543818	0.166437	0.835178	0.199214	0.760648	-0.0824911	0.974788	0.118198	0.753372	0.174333	0.751197
ENSMUSG00000039242	634.958	649.983	739.225	740.714	698.549	802.301	711.003	675.114	770.788	760.309	825.371	681.788	803.557	868.674	B3galnt2	protein_coding	UDP-GalNAc:betaGlcNAc beta 1,3-galactosaminyltransferase, polypeptide 2	0.0215967	0.991104	-0.192551	0.192262	-0.102456	0.715991	-0.0808597	0.616618	-0.295007	0.0376531	-0.13239	0.352451	-0.316604	0.481053	0.0841686	0.438077	0.214147	0.0798375
ENSMUSG00000039252	867.776	1061.8	2954.92	2550.96	2759.43	3234.67	1135.45	649.465	1118.92	1758.46	2668.53	556.539	1715.9	1715.96	Lgi2	protein_coding	leucine-rich repeat LGI family, member 2	-0.12568	0.979767	-0.987223	0.0396357	0.662253	0.329215	0.536573	0.255239	-0.32497	0.616305	-0.298254	0.646732	-0.19929	0.926477	0.792585	0.0059698	0.861543	0.0350654
ENSMUSG00000039270	339.458	334.006	592.569	504.341	615.273	663.49	671.884	436.946	367.742	739.839	545.605	447.627	507.366	544.084	Megf9	protein_coding	multiple EGF-like-domains 9	0.00823361	0.998202	-0.014002	0.975727	-0.0688573	0.941218	-0.0606237	0.883525	-0.0828593	0.869874	-0.0320276	0.948185	-0.0910928	0.954018	-0.0169245	0.943172	0.0222356	0.956776
ENSMUSG00000039307	125.363	170.798	262.593	188.397	220.722	275.074	242.543	180.458	152.981	326.543	253.181	141.585	230.371	221.354	Hexdc	protein_coding	hexosaminidase (glycosyl hydrolase family 20, catalytic domain) containing	-0.00926609	0.997881	0.265154	0.434836	-0.0804422	0.929519	-0.0897083	0.820234	0.184712	0.667727	0.0875441	0.846171	0.193978	0.877903	-0.187543	0.347752	-0.27442	0.338522
ENSMUSG00000039316	1917.9	2087.54	4698.93	4192.7	4144.4	3787.37	2960.4	2513.59	3276.34	2938.89	3529.35	2261.01	2828.45	2714.84	Rftn1	protein_coding	raftlin lipid raft linker 1	-0.0972083	0.957951	-0.153875	0.582868	0.270853	0.48706	0.173644	0.511466	0.116978	0.737938	-0.00346543	0.994317	0.214186	0.808176	0.155767	0.320209	0.0566667	0.839814
ENSMUSG00000039357	907.664	1198.44	1788.61	1598.45	1523.23	2098.72	1338.88	1237.56	1177.76	1714.59	1863.41	881.096	1257.9	1284.41	Fut11	protein_coding	fucosyltransferase 11	-0.0449421	0.991211	-0.221625	0.511688	0.175756	0.794933	0.130813	0.715643	-0.0458699	0.931246	-0.0580213	0.899679	-0.000927752	0.999404	0.179475	0.352744	0.176683	0.553634
ENSMUSG00000039376	4.88429	5.69328	13.8728	10.5315	6.46805	19.1024	9.77997	9.1603	10.7871	6.82329	12.6591	10.8912	16.4551	8.37052	Synpo2l	protein_coding	synaptopodin 2-like	0.281976	0.931684	0.401781	0.503242	-0.123452	0.937276	0.158524	0.816314	0.278329	0.71907	0.288069	0.64056	-0.00364725	0.999404	-0.143114	0.713497	-0.119805	0.852418
ENSMUSG00000039382	478.661	514.293	1041.45	1121.02	967.782	1120.67	1291.93	1030.53	759.02	1279.85	1229.19	698.124	1072.32	990.511	Wdr45	protein_coding	WD repeat domain 45	0.0488855	0.989184	0.519192	0.0534566	-0.257709	0.566938	-0.208823	0.456806	0.261483	0.429546	0.16021	0.655005	0.212597	0.832483	-0.377007	0.0220282	-0.470306	0.0388027
ENSMUSG00000039405	6072.8	6150.64	12015.9	9451.42	8867.69	7345.51	8766.76	7923.66	7145.97	9894.74	8484.1	8633.44	6584.78	7141.91	Prss23	protein_coding	protease, serine 23	-0.161228	0.905153	0.206021	0.450428	0.0431187	0.956316	-0.11811	0.680852	0.249139	0.413731	0.0293863	0.944304	0.410368	0.603641	-0.176793	0.281562	-0.367249	0.0855956
ENSMUSG00000039450	238.516	321.67	1098.93	1007.51	853.782	988.231	989.732	1130.38	623.691	1139.49	1031.71	554.361	909.601	795.199	Dcxr	protein_coding	dicarbonyl L-xylulose reductase	-0.056778	0.991211	0.737757	0.0740195	-0.25564	0.770818	-0.312418	0.473647	0.482117	0.322212	0.182407	0.76307	0.538894	0.684977	-0.539758	0.0364212	-0.794535	0.0235572
ENSMUSG00000039476	1052.56	1157.63	2314.78	3172.32	1486.03	2269.36	2214.18	2188.4	1822.04	2017.74	2134.32	1509.52	1874.97	1423.92	Prrx2	protein_coding	paired related homeobox 2	0.139667	0.945348	0.196755	0.566159	0.00691114	0.996146	0.146578	0.673194	0.203666	0.617801	0.170885	0.604726	0.0639991	0.967435	-0.0378	0.87135	-0.0570879	0.87188
ENSMUSG00000039496	68.3801	52.1884	122.874	129.888	101.872	124.802	105.624	161.221	116.697	104.299	96.2089	120.892	108.787	160.9	Cdnf	protein_coding	cerebral dopamine neurotrophic factor	0.23326	0.894314	0.238221	0.454629	-0.295179	0.534593	-0.061919	0.872251	-0.0569577	0.909856	0.116839	0.758901	-0.290217	0.776238	-0.151119	0.438236	-0.00496133	0.989845
ENSMUSG00000039518	70.0082	82.5526	326.012	1057.83	1163.44	1521.82	1861.13	1378.63	1044.39	1184.33	1710.24	657.827	1684.82	1243.49	Cdsn	protein_coding	corneodesmosin	0.113805	0.991203	0.649338	0.433897	-0.935241	0.412826	-0.821437	0.273759	-0.285903	0.802654	0.0269398	0.984065	-0.399708	0.905046	-0.709226	0.125558	-0.535533	0.458563
ENSMUSG00000039519	106.64	196.418	344.839	447.003	456.806	432.988	220.049	232.672	124.542	433.766	568.392	93.6641	352.871	272.507	Cyp7b1	protein_coding	cytochrome P450, family 7, subfamily b, polypeptide 1	-0.342842	0.927221	0.128522	0.876295	0.203333	0.905552	-0.139509	0.861544	0.331855	0.700128	-0.0356816	0.97093	0.674697	0.749739	-0.158329	0.722768	-0.471364	0.414031
ENSMUSG00000039536	2955	2781.17	3135.26	3491.77	3419.17	3595.07	3008.32	2929.46	3234.17	3355.11	3554.66	3195.47	3245.31	3195.68	Stau1	protein_coding	staufen (RNA binding protein) homolog 1 (Drosophila)	0.100399	0.899379	-0.0193153	0.923062	0.00576276	0.991854	0.106162	0.48937	-0.0135525	0.960566	0.0417851	0.84009	-0.113952	0.833342	0.0628085	0.520861	0.119715	0.371726
ENSMUSG00000039601	301.198	336.852	712.47	894.006	567.571	708.062	739.365	768.549	662.916	1035.19	736.757	637.134	484.511	536.643	Rcan2	protein_coding	regulator of calcineurin 2	0.275201	0.905153	0.189977	0.697697	-0.255932	0.769701	0.0192684	0.974657	-0.0659555	0.926024	0.127823	0.822457	-0.341156	0.821145	-0.0869094	0.774441	0.0852239	0.8568
ENSMUSG00000039607	1737.18	1730.76	3252.19	3957.5	2828.96	3048.74	2929.1	2089.46	2164.29	3089.97	2652.07	2104.18	2770.86	2733.44	Rbms3	protein_coding	RNA binding motif, single stranded interacting protein	0.0201585	0.994249	0.0306469	0.927883	0.103497	0.874354	0.123656	0.661049	0.134144	0.696671	0.0706515	0.837103	0.113986	0.918947	0.0384205	0.834191	-0.0104884	0.975694
ENSMUSG00000039683	33.376	31.313	133.774	95.9535	112.382	152.819	67.4818	65.0381	38.2452	57.5106	105.07	23.9606	45.7086	62.3139	Sdk1	protein_coding	sidekick cell adhesion molecule 1	-0.181476	0.975436	-0.808689	0.232917	0.681191	0.513311	0.499715	0.462392	-0.127497	0.908635	-0.196569	0.839296	0.0539788	0.986668	0.661618	0.0906296	0.627213	0.28697
ENSMUSG00000039706	26.8636	13.2843	51.5277	77.2309	75.1911	47.1192	75.3057	56.7939	47.071	99.425	43.0408	20.6932	73.1338	50.2231	Ldb2	protein_coding	LIM domain binding 2	-0.269848	0.931684	0.188156	0.768935	-0.267763	0.824479	-0.537611	0.291816	-0.0796064	0.929922	-0.167644	0.817456	0.190242	0.938133	-0.362744	0.262655	-0.458004	0.331984
ENSMUSG00000039720	1.6281	3.79552	20.8093	5.85082	10.5106	20.3759	14.6699	18.3206	5.88387	13.6466	15.1909	13.0694	13.7126	10.2306	Got1l1	protein_coding	glutamic-oxaloacetic transaminase 1-like 1	0.145234	0.982225	1.59688	0.0146374	-0.348454	0.795768	-0.203221	0.790494	1.24842	0.0727496	0.561662	0.409411	1.10319	0.602243	-0.853723	0.0411638	-1.45164	0.0136419
ENSMUSG00000039740	1116.87	1151.94	1583.49	1548.13	1601.65	1529.47	1396.58	1173.43	1060.08	1414.37	1297.55	970.404	1387.71	1364.39	Alg2	protein_coding	asparagine-linked glycosylation 2 (alpha-1,3-mannosyltransferase)	0.00363806	0.998611	-0.16159	0.424308	0.175432	0.579085	0.17907	0.336857	0.0138421	0.968815	-0.00353335	0.991606	0.010204	0.993463	0.169309	0.12752	0.165228	0.33204
ENSMUSG00000039745	1461.22	1448.94	2033.36	2055.98	1811.05	2116.55	2206.36	2474.2	1781.83	1879.33	2178.62	1919.03	2009.35	1903.83	Htatip2	protein_coding	HIV-1 Tat interactive protein 2	0.0155585	0.994249	0.27839	0.146417	-0.16787	0.606046	-0.152311	0.431745	0.11052	0.667544	0.0714175	0.797057	0.0949619	0.908953	-0.222211	0.0469678	-0.262832	0.101805
ENSMUSG00000039753	1478.31	1789.59	1672.67	1404.2	1952.54	2026.13	1715.41	1722.14	1541.58	1910.52	1744.42	1451.79	1691.22	1741.07	Fbxl5	protein_coding	F-box and leucine-rich repeat protein 5	0.0172841	0.993975	-0.110573	0.592609	0.0251924	0.962834	0.0424765	0.857439	-0.0853807	0.739485	-0.0371922	0.891041	-0.102665	0.894567	0.0831446	0.486876	0.127857	0.457676
ENSMUSG00000039770	1399.35	1491.64	2630.89	3289.33	3011.68	2478.22	2812.72	3091.6	2231.95	2626.97	3150.84	2450.51	2764.46	2630.2	Ypel5	protein_coding	yippee-like 5 (Drosophila)	0.0128506	0.996935	0.460939	0.0366953	-0.190859	0.630145	-0.178009	0.441538	0.27008	0.294676	0.14089	0.642738	0.257229	0.729593	-0.332506	0.0168787	-0.448089	0.0172888
ENSMUSG00000039787	1656.59	2379.79	5128	3957.5	3840.4	4943.7	3000.49	1733.13	1497.45	4895.22	4525.61	1239.42	3191.38	3171.5	Cercam	protein_coding	cerebral endothelial cell adhesion molecule	0.0431602	0.994249	-0.0866987	0.89281	0.328712	0.732531	0.371872	0.458806	0.242013	0.722191	0.126896	0.850742	0.198853	0.926284	0.216847	0.495291	0.129859	0.80732
ENSMUSG00000039795	249.099	275.175	407.267	392.005	432.551	362.946	470.416	438.778	343.226	440.589	387.367	335.448	507.366	439.917	Zfand1	protein_coding	zinc finger, AN1-type domain 1	-0.240971	0.854944	0.224297	0.278141	-0.254101	0.371682	-0.495072	0.00387054	-0.0298043	0.931246	-0.130633	0.655325	0.211166	0.756833	-0.362169	0.00317675	-0.465268	0.00562069
ENSMUSG00000039798	13.0248	20.8754	22.7911	18.7226	29.9147	22.9229	20.5379	16.4885	16.671	21.4446	15.1909	13.0694	23.7685	14.8809	2600006K01Rik	antisense_RNA	RIKEN cDNA 2600006K01 gene	-0.521153	0.868523	-0.123706	0.845105	0.262832	0.809988	-0.25832	0.625873	0.139127	0.854439	-0.216963	0.718411	0.660279	0.66488	-0.0956502	0.793358	-0.397447	0.365927
ENSMUSG00000039824	49.657	37.9552	102.065	126.378	105.914	89.1445	102.69	69.6183	85.3162	92.6017	91.1452	91.4859	99.6448	91.1456	Myl6b	protein_coding	myosin, light polypeptide 6B	-0.0156381	0.997242	0.253473	0.470007	-0.0923122	0.916744	-0.10795	0.784551	0.161161	0.723099	0.0740313	0.874707	0.176799	0.897142	-0.189747	0.35063	-0.269111	0.362546
ENSMUSG00000039831	3234.22	3755.67	10222.3	7389.59	9753.82	8481.46	12010.8	6297.71	6333.01	12244.9	7641.01	6554.31	7295.09	7486.96	Arhgap29	protein_coding	Rho GTPase activating protein 29	0.114736	0.970802	-0.210396	0.617811	-0.205107	0.805148	-0.0903716	0.849248	-0.415503	0.33854	-0.141326	0.772845	-0.530239	0.653139	0.102949	0.705471	0.325132	0.333469
ENSMUSG00000039849	879.987	903.334	957.226	968.896	954.037	1027.71	904.647	970.076	968.878	1011.8	989.938	812.482	930.627	777.528	Pcif1	protein_coding	PDX1 C-terminal inhibiting factor 1	-0.0721618	0.927221	0.0879141	0.542932	0.041336	0.907691	-0.0308258	0.853882	0.12925	0.411942	0.0235635	0.911393	0.201412	0.627697	-0.0673228	0.446009	-0.160076	0.154028
ENSMUSG00000039865	38.2603	37.0063	109.992	65.5292	92.1697	108.247	87.0417	50.3817	47.071	108.198	96.2089	46.8321	89.5889	79.985	Slc44a3	protein_coding	solute carrier family 44, member 3	0.196632	0.945348	0.0790848	0.890129	-0.0122324	0.994392	0.1844	0.714831	0.0668524	0.927885	0.131587	0.821085	-0.12978	0.951932	0.0445346	0.890577	0.117547	0.804949
ENSMUSG00000039873	63.4958	71.166	126.837	91.2729	133.403	132.443	119.316	114.504	107.871	159.86	149.377	103.466	120.671	131.138	Neurl2	protein_coding	neuralized E3 ubiquitin protein ligase 2	-0.197847	0.91404	0.386029	0.267441	-0.288551	0.621268	-0.486398	0.114614	0.0974779	0.852676	-0.0515657	0.928329	0.295325	0.801018	-0.445165	0.0254247	-0.583876	0.0372439
ENSMUSG00000039891	17.9091	26.5686	40.6276	33.9348	49.3189	49.6662	38.1419	24.7328	21.5742	63.3591	41.7749	20.6932	57.5929	34.4121	Txlnb	protein_coding	taxilin beta	0.15509	0.959372	0.530753	0.209039	-0.0656094	0.957357	0.0894801	0.864046	0.465144	0.332592	0.302598	0.443623	0.310054	0.83882	-0.235382	0.386248	-0.375664	0.318174
ENSMUSG00000039899	52.9132	58.8306	171.429	131.058	181.914	384.595	89.9757	76.0305	94.142	200.8	322.806	65.3471	50.2795	44.6428	Fgl2	protein_coding	fibrinogen-like protein 2	0.389551	0.91338	0.0423819	0.962483	0.471905	0.693709	0.861455	0.147609	0.514286	0.527709	0.426993	0.511179	0.124736	0.968816	0.382488	0.356439	0.347169	0.577481
ENSMUSG00000039934	94.4296	111.968	123.865	189.567	117.233	183.383	137.898	196.946	141.213	131.592	170.897	135.051	137.126	145.089	Gsap	protein_coding	gamma-secretase activating protein	0.182779	0.905153	0.189293	0.545482	-0.136954	0.840396	0.0458244	0.90338	0.0523389	0.914116	0.128862	0.701371	-0.13044	0.91812	-0.0784917	0.69665	-0.00651445	0.986055
ENSMUSG00000039952	3165.84	3403.63	5931.63	6286.13	4946.44	7238.53	4781.42	3359.08	4933.63	5685.75	6613.09	4455.58	3617.38	4541.47	Dag1	protein_coding	dystroglycan 1	0.175646	0.963566	-0.480597	0.35415	0.120577	0.93319	0.296223	0.581682	-0.36002	0.57402	-0.136543	0.850499	-0.535665	0.747431	0.422291	0.162308	0.656242	0.117291
ENSMUSG00000039958	119.665	85.3992	352.767	132.229	458.423	235.596	233.741	316.946	277.523	256.361	286.095	310.399	301.677	277.157	Etfbkmt	protein_coding	electron transfer flavoprotein beta subunit lysine methyltransferase	-0.358544	0.880307	0.351815	0.435273	-0.289585	0.727862	-0.648129	0.0913078	0.0622301	0.931451	-0.163731	0.790088	0.420774	0.774228	-0.515	0.0428398	-0.710359	0.0436403
ENSMUSG00000039963	8.95454	11.3866	33.6912	14.042	26.6807	22.9229	18.5819	33.8931	14.7097	30.2174	29.1158	13.0694	26.511	24.1815	Ccdc40	protein_coding	coiled-coil domain containing 40	-0.10996	0.98108	0.051446	0.930065	-0.283981	0.753315	-0.39394	0.371765	-0.232535	0.704915	-0.146435	0.803233	-0.122575	0.955174	-0.203076	0.477889	-0.161406	0.719964
ENSMUSG00000039982	112.339	110.07	694.633	695.078	439.019	641.84	444.988	255.572	379.51	819.769	646.878	291.884	305.334	345.051	Dtx4	protein_coding	deltex 4, E3 ubiquitin ligase	-0.109008	0.989184	0.273367	0.67871	0.0415958	0.983504	-0.0674122	0.930257	0.314963	0.685161	0.0874534	0.920875	0.423971	0.843079	-0.185411	0.63987	-0.382375	0.476221
ENSMUSG00000039997	52.0991	125.252	247.729	386.154	265.19	601.089	176.039	116.336	73.5484	407.448	621.56	76.2382	257.797	194.382	Ifi203	protein_coding	interferon activated gene 203	0.489986	0.910453	0.287619	0.764429	0.217441	0.920809	0.707426	0.368956	0.50506	0.632049	0.482498	0.551916	0.0150747	0.997852	0.175059	0.761749	0.202367	0.816008
ENSMUSG00000040003	43.1446	46.4951	150.619	161.483	118.85	163.007	134.964	126.412	109.832	176.431	155.706	99.1097	83.1897	98.5861	Magi2	protein_coding	membrane associated guanylate kinase, WW and PDZ domain containing 2	0.213959	0.944849	-0.0962783	0.874117	-0.114224	0.931932	0.0997347	0.867823	-0.210503	0.744477	0.00291977	0.997703	-0.424462	0.793099	0.112396	0.733212	0.310237	0.476396
ENSMUSG00000040006	1109.55	1243.98	2393.07	2660.95	2301.82	2810.6	2173.11	1946.56	1539.61	2303.35	2392.56	1353.77	1833.83	1767.11	Ginm1	protein_coding	glycoprotein integral membrane 1	0.0633231	0.985071	0.0612368	0.867246	0.124264	0.861069	0.187587	0.53182	0.185501	0.619748	0.116839	0.733959	0.122178	0.921622	0.052518	0.797755	0.00208627	0.995911
ENSMUSG00000040043	5798.47	5564.23	7116.77	7047.9	8877.4	10282.2	7241.09	6694.35	7141.06	8502.79	11048.8	7119.56	7999.01	7437.67	Rbms2	protein_coding	RNA binding motif, single stranded interacting protein 2	0.0970077	0.93264	0.132908	0.523942	-0.0849516	0.85802	0.0120561	0.964359	0.0479563	0.875113	0.0790442	0.733123	-0.0490514	0.957788	-0.0644755	0.620416	-0.0359002	0.869212
ENSMUSG00000040093	15.4669	36.0574	50.5368	39.7856	134.212	42.0253	80.1957	75.1145	29.4194	133.541	64.5612	27.2279	230.371	182.291	Bmf	protein_coding	BCL2 modifying factor	-0.641981	0.872919	0.219662	0.783651	-0.953981	0.283731	-1.59596	0.00465942	-0.734318	0.339551	-0.610539	0.338705	-0.0923379	0.977062	-0.847083	0.0405136	-0.861643	0.120229
ENSMUSG00000040128	482.731	854.941	1956.07	1170.16	1470.67	1980.28	1618.58	1168.85	1117.94	1691.2	2298.89	1011.79	1334.69	1208.14	Pnrc1	protein_coding	proline-rich nuclear receptor coactivator 1	-0.134395	0.969854	0.319569	0.473716	-0.117235	0.91777	-0.25163	0.575767	0.202334	0.725583	0.025713	0.97008	0.336728	0.821145	-0.298097	0.239968	-0.453964	0.205888
ENSMUSG00000040139	108.268	121.457	171.429	164.993	184.339	150.272	148.655	120.916	107.871	144.264	173.429	116.536	146.268	119.047	9430038I01Rik	protein_coding	RIKEN cDNA 9430038I01 gene	-0.220891	0.872919	0.210148	0.379269	0.157965	0.712308	-0.0629265	0.819402	0.368113	0.112464	0.0486314	0.899323	0.589004	0.271639	-0.154251	0.332517	-0.431039	0.0217893
ENSMUSG00000040146	266.194	315.028	477.622	271.478	393.742	509.397	385.331	432.366	452.078	497.125	489.906	402.974	463.485	442.707	Rgl3	protein_coding	ral guanine nucleotide dissociation stimulator-like 3	0.177384	0.894314	0.266096	0.264955	-0.261844	0.453705	-0.0844602	0.759627	0.00425174	0.99207	0.114703	0.684166	-0.173132	0.8402	-0.178487	0.210879	-0.0887119	0.709901
ENSMUSG00000040147	206.768	199.265	455.822	306.583	427.7	373.133	351.101	179.542	188.284	417.195	354.454	194.952	244.998	312.499	Maob	protein_coding	monoamine oxidase B	-0.118468	0.969989	-0.478153	0.19827	0.227522	0.764361	0.109053	0.809586	-0.250631	0.599915	-0.207523	0.624706	-0.132163	0.938133	0.315514	0.155854	0.359685	0.264678
ENSMUSG00000040170	2.44215	0.94888	98.1008	121.697	14.5531	20.3759	24.4499	16.4885	18.6323	55.561	29.1158	18.515	20.1118	14.8809	Fmo2	protein_coding	flavin containing monooxygenase 2	-0.593398	0.947481	-0.154533	0.934956	0.797679	0.789555	0.204281	0.911442	0.643146	0.738222	0.00521327	0.998886	1.23654	0.796517	0.139034	0.893866	-0.438864	0.763536
ENSMUSG00000040174	604.838	634.801	698.597	664.654	732.506	821.403	671.884	687.023	666.839	804.173	862.082	608.817	603.354	657.551	Alkbh3	protein_coding	alkB homolog 3, alpha-ketoglutarate-dependent dioxygenase	0.0733391	0.937702	0.201787	0.178597	-0.00587321	0.991557	0.0674659	0.688526	0.195914	0.230443	0.133646	0.294201	0.122575	0.814323	-0.0782009	0.444732	-0.128448	0.337078
ENSMUSG00000040209	223.863	259.044	332.948	575.721	255.488	436.808	452.812	420.458	427.562	396.725	308.881	407.33	329.102	319.01	Zfp704	protein_coding	zinc finger protein 704	0.00599853	0.998611	0.0447577	0.913743	-0.144568	0.845068	-0.13857	0.692408	-0.0998106	0.830527	-0.0349386	0.939518	-0.105809	0.940881	-0.0838589	0.693011	-0.0387592	0.91752
ENSMUSG00000040247	21.1653	35.1086	23.782	35.1049	40.4253	40.7518	35.2079	33.8931	21.5742	46.7882	60.7635	21.7824	33.8244	33.4821	Tbc1d10c	protein_coding	TBC1 domain family, member 10c	0.11965	0.970261	0.639139	0.108673	-0.133978	0.89703	-0.0143283	0.979286	0.505161	0.257047	0.30133	0.437944	0.385511	0.776068	-0.340903	0.17128	-0.51949	0.129772
ENSMUSG00000040249	59211.5	82144.6	120942	112000	97072.5	134421	102620	79770.7	82150.6	140892	125704	71161.9	88912.4	91390.3	Lrp1	protein_coding	low density lipoprotein receptor-related protein 1	0.199882	0.894314	-0.0103137	0.977872	0.0452784	0.956661	0.245161	0.356242	0.0349647	0.939347	0.110539	0.739641	-0.164917	0.877704	0.121884	0.490217	0.210196	0.390467
ENSMUSG00000040258	402.14	813.19	2779.52	2060.66	2841.09	3297.07	1841.57	1995.11	1596.49	2448.59	2993.87	1290.6	2178.47	1931.73	Nxph4	protein_coding	neurexophilin 4	-0.00838732	0.998611	0.0966104	0.879612	-0.000806831	0.999543	-0.00919415	0.988578	0.0958035	0.905497	0.0428078	0.954324	0.104191	0.964292	-0.0589714	0.868325	-0.104998	0.846598
ENSMUSG00000040264	4.07024	9.4888	23.782	18.7226	7.27655	16.5554	8.80197	6.41221	2.94194	19.4951	7.59544	5.44559	17.3693	4.65029	Gbp2b	protein_coding	guanylate binding protein 2b	0.583853	0.906237	0.2304	0.84318	0.533008	0.775758	1.11686	0.192412	0.763408	0.499991	0.649299	0.457515	0.179556	0.968429	0.410277	0.505685	0.353452	0.714684
ENSMUSG00000040272	188.045	230.578	309.166	204.779	280.552	282.715	371.639	304.122	253.987	345.063	250.649	233.071	416.863	342.261	Accs	protein_coding	1-aminocyclopropane-1-carboxylate synthase (non-functional)	-0.10878	0.947107	0.423018	0.0884821	-0.339105	0.324604	-0.447886	0.0438927	0.0839131	0.825474	-0.00320015	0.995905	0.192694	0.833635	-0.441585	0.00211651	-0.531799	0.0111371
ENSMUSG00000040280	2519.48	6283.48	29145.9	26747.6	25825.3	31823.3	19651.9	13178	10693.9	25449.9	30499.5	6173.12	20263.5	16649	Ndufa4l2	protein_coding	NADH dehydrogenase (ubiquinone) 1 alpha subcomplex, 4-like 2	-0.233321	0.957534	0.123963	0.874345	0.195217	0.905552	-0.0381032	0.964352	0.31918	0.696627	0.021206	0.982802	0.552501	0.790964	-0.0998199	0.820821	-0.357283	0.530817
ENSMUSG00000040327	507.966	771.44	1306.03	949.004	1051.06	1060.82	1224.45	1100.15	980.646	1457.26	1016.52	873.472	1260.64	1169.08	Cul9	protein_coding	cullin 9	-0.0646954	0.979767	0.258492	0.32852	-0.271788	0.490029	-0.336484	0.153465	-0.0132961	0.97806	-0.0224217	0.958925	0.0513993	0.968256	-0.296902	0.0445026	-0.323188	0.134585
ENSMUSG00000040339	1252.01	1191.79	2820.15	3385.29	2089.99	3053.84	2287.53	2181.07	1822.04	3146.51	2206.47	1545.46	1679.33	1717.82	Fam102b	protein_coding	family with sequence similarity 102, member B	0.00223087	0.998854	-0.169793	0.677765	0.148326	0.870963	0.150557	0.71339	-0.021467	0.975105	-0.0209047	0.970261	-0.0236978	0.990689	0.161728	0.477588	0.172024	0.623256
ENSMUSG00000040365	1384.7	1425.22	1670.69	1489.62	1507.86	1538.38	1491.44	1355.72	1341.52	1598.6	1620.36	1318.92	1491.93	1474.14	Trim41	protein_coding	tripartite motif-containing 41	0.0184507	0.991211	0.000547391	0.998064	0.0391916	0.913614	0.0576423	0.705817	0.039739	0.845502	0.0264202	0.889544	0.0212883	0.974552	0.0257971	0.784455	0.0179033	0.912133
ENSMUSG00000040370	311.781	316.926	659.951	710.29	576.465	680.045	791.199	801.526	540.336	599.474	632.953	576.143	589.641	569.195	Etfrf1	protein_coding	electron transfer flavoprotein regulatory factor 1	-0.0105325	0.997433	0.365435	0.172592	-0.235016	0.602409	-0.245549	0.347795	0.130419	0.723773	0.0692492	0.865858	0.140952	0.901093	-0.313364	0.0437159	-0.375968	0.0921859
ENSMUSG00000040380	4.88429	7.59104	90.1735	60.8486	136.638	227.955	58.6798	45.8015	52.9549	103.324	173.429	28.3171	62.1637	73.4746	Cbln3	protein_coding	cerebellin 3 precursor protein	-0.160585	0.989184	-0.327831	0.729168	0.235946	0.913912	0.0753608	0.944452	-0.0918852	0.947065	-0.140827	0.90407	0.0686998	0.986049	0.206559	0.711554	0.167246	0.852767
ENSMUSG00000040415	1759.97	2915.91	4158.88	4052.28	3724.79	5561.34	3805.38	2318.47	2295.69	6877.87	5218.06	1937.54	3710.63	3426.33	Dtx3	protein_coding	deltex 3, E3 ubiquitin ligase	0.0757011	0.989718	0.600704	0.177961	-0.00172727	0.999543	0.0739738	0.897501	0.598977	0.213149	0.31372	0.488031	0.523276	0.71506	-0.275798	0.346917	-0.525003	0.163628
ENSMUSG00000040428	51.2851	122.406	561.85	432.961	388.891	340.023	403.913	162.137	150.039	663.808	262.043	114.357	300.763	232.514	Plekha4	protein_coding	pleckstrin homology domain containing, family A (phosphoinositide binding specific) member 4	-0.132514	0.986105	0.618623	0.328478	0.143594	0.936088	0.0110801	0.989139	0.762217	0.260613	0.257947	0.741165	0.894731	0.640105	-0.309519	0.450244	-0.751137	0.146028
ENSMUSG00000040446	339.458	334.006	667.878	555.828	607.997	606.183	500.734	469.923	454.039	574.131	534.212	495.549	456.172	502.231	Rprd1a	protein_coding	regulation of nuclear pre-mRNA domain containing 1A	-0.00900698	0.997427	-0.0837833	0.750697	0.0561064	0.928789	0.0470994	0.867898	-0.0276769	0.941695	-0.0225954	0.947227	-0.0186699	0.986147	0.0673858	0.654162	0.0747763	0.744178
ENSMUSG00000040462	5243.29	6860.4	9645.59	10838.1	9998.79	13398.4	8773.61	7515.11	6176.11	11557.7	12422.3	5310.54	8687.38	8510.96	Os9	protein_coding	amplified in osteosarcoma	0.132564	0.947655	0.0915086	0.815946	0.114042	0.891002	0.246606	0.443861	0.205551	0.62217	0.161871	0.646832	0.072987	0.961721	0.0649523	0.776166	0.0410551	0.914724
ENSMUSG00000040498	2.44215	1.89776	6.93642	4.68066	8.08506	3.82048	6.84598	6.41221	5.88387	1.94951	6.32953	3.26735	5.48503	8.37052	Igsf23	protein_coding	immunoglobulin superfamily, member 23	0.410186	0.91432	0.0142844	0.987607	-0.255079	0.886824	0.155108	0.864125	-0.240794	0.811828	0.0943345		-0.65098	0.783586	0.071179		0.395902
ENSMUSG00000040502	12.2107	17.0798	123.865	66.6994	117.233	59.8542	61.6138	52.2137	43.1484	82.8542	81.018	34.8518	95.0739	78.1248	March9	protein_coding	membrane-associated ring finger (C3HC4) 9	-0.30198	0.92849	-0.136578	0.853483	0.00188626	0.999543	-0.300093	0.637022	-0.134692	0.88401	-0.220804	0.754753	0.167288	0.953303	-0.0784317	0.854582	-0.165401	0.787622
ENSMUSG00000040537	21.1653	21.8242	148.638	117.016	421.232	376.954	148.655	176.794	121.6	273.906	470.917	173.17	255.968	183.221	Adam22	protein_coding	a disintegrin and metallopeptidase domain 22	-0.0488992	0.995745	0.809157	0.242451	-0.287778	0.864047	-0.336678	0.654869	0.521379	0.547544	0.200946	0.838294	0.570278	0.810139	-0.586909	0.152238	-0.858057	0.134918
ENSMUSG00000040540	9.76858	4.7444	7.92734	9.36132	12.1276	16.5554	5.86798	7.32824	11.7677	6.82329	7.59544	5.44559	10.9701	8.37052	Gm9770	processed_pseudogene	predicted gene 9770	-0.142322	0.983736	-0.300559	0.670849	0.309564	0.824854	0.167242	0.825032	0.00900483	0.99342	-0.0823738	0.928329	0.151327	0.958944	0.23104	0.570818	0.158238	0.814341
ENSMUSG00000040554	13.8388	18.9776	24.7729	28.084	45.2763	31.8373	24.4499	37.5572	30.4	39.965	44.3067	25.0497	42.9661	39.0624	Aipl1	protein_coding	aryl hydrocarbon receptor-interacting protein-like 1	-0.105752	0.972445	0.594295	0.107396	-0.388456	0.489387	-0.494208	0.141043	0.205839	0.68735	0.0475683	0.941611	0.311591	0.807627	-0.554319	0.0101167	-0.700047	0.022456
ENSMUSG00000040557	84.6611	91.0925	254.666	367.432	351.7	275.074	374.573	329.771	195.148	433.766	287.361	234.16	356.527	336.681	Mettl27	protein_coding	methyltransferase like 27	0.0119914	0.997881	0.667754	0.0827954	-0.425964	0.478041	-0.413972	0.26965	0.241791	0.642582	0.135648	0.823103	0.229799	0.88417	-0.55309	0.0159985	-0.655763	0.0435612
ENSMUSG00000040562	2701.83	3189.19	6844.27	7735.96	5960.31	7097.18	6135.95	4953.89	4097.14	6578.62	6456.12	3830.43	5750.14	5108.81	Gstm2	protein_coding	glutathione S-transferase, mu 2	-0.00696043	0.998611	0.218953	0.523295	0.0587413	0.950778	0.0517809	0.899548	0.277694	0.475091	0.127043	0.744151	0.284655	0.793533	-0.0968202	0.662959	-0.225913	0.434206
ENSMUSG00000040563	562.508	668.96	1300.08	1341.01	1120.59	1344.81	956.481	737.404	707.046	1270.11	1216.54	646.936	1001.02	923.547	Plppr2	protein_coding	phospholipid phosphatase related 2	-0.12256	0.948771	0.10606	0.76752	0.179219	0.770083	0.0566584	0.882679	0.285278	0.420845	0.0667718	0.876897	0.407839	0.65952	-0.0393343	0.862157	-0.22862	0.39683
ENSMUSG00000040591	526.689	549.402	764.988	739.544	773.74	879.984	761.859	643.053	624.671	834.39	816.509	637.134	810.871	691.963	1110051M20Rik	protein_coding	RIKEN cDNA 1110051M20 gene	0.0182344	0.993956	0.30821	0.0618218	-0.0462757	0.920016	-0.0280412	0.897501	0.261935	0.136428	0.136372	0.445419	0.2437	0.647726	-0.180624	0.0952831	-0.289976	0.0381089
ENSMUSG00000040605	12.2107	37.0063	103.055	202.439	38.8083	77.6831	88.9977	79.6946	56.8774	92.6017	51.9021	35.9409	29.2535	39.9925	Bace2	protein_coding	beta-site APP-cleaving enzyme 2	-0.223751	0.960977	0.587879	0.354137	0.394632	0.741546	0.170881	0.816969	0.982511	0.112948	0.308012	0.678871	1.20626	0.529136	-0.199429	0.66046	-0.81163	0.111915
ENSMUSG00000040606	201.884	165.105	524.195	697.418	277.318	403.697	499.756	215.267	179.458	661.859	341.795	271.19	227.629	260.416	Kazn	protein_coding	kazrin, periplakin interacting protein	0.221781	0.944663	-0.104129	0.867078	0.185718	0.884051	0.407499	0.39869	0.0815893	0.919705	0.132178	0.844148	-0.140191	0.953303	0.2462	0.423779	0.32591	0.467353
ENSMUSG00000040624	26.0496	21.8242	70.3552	46.8066	51.7444	77.6831	55.7458	32.0611	26.4774	89.6775	59.4976	38.1191	39.3094	43.7127	Plekhg1	protein_coding	pleckstrin homology domain containing, family G (with RhoGef domain) member 1	-0.0822983	0.990523	-0.343359	0.567645	0.025087	0.990915	-0.0572113	0.938823	-0.318272	0.663476	-0.207655	0.758275	-0.235974	0.921622	0.173098	0.645434	0.261061	0.625837
ENSMUSG00000040627	4.07024	1.89776	9.90918	3.51049	11.3191	3.82048	6.84598	5.49618	7.84517	4.87378	10.1272	8.71294	8.22755	7.44046	Aicda	protein_coding	activation-induced cytidine deaminase	0.110119	0.989758	-0.575954	0.382535	-0.328863	0.833204	-0.218744	0.792182	-0.904817	0.199703	-0.406749	0.561431	-1.01494	0.61922	0.300149	0.49936	0.686073	0.214268
ENSMUSG00000040651	475.404	503.855	645.087	569.87	753.528	589.627	703.179	715.42	530.529	697.925	536.744	506.44	928.799	1007.25	Fam208a	protein_coding	family with sequence similarity 208, member A	-0.27782	0.871689	-0.256692	0.372368	-0.255933	0.572483	-0.533753	0.0264043	-0.512625	0.057969	-0.371468	0.0582228	-0.234805	0.805192	-0.0867604	0.69665	-0.0211281	0.951708
ENSMUSG00000040652	1707.87	1828.49	3022.3	3590.07	2610.67	2801.68	2896.83	2653.74	2276.08	2760.51	2459.66	2196.75	2501.18	2463.72	Oaz2	protein_coding	ornithine decarboxylase antizyme 2	-0.0795709	0.947107	0.183722	0.332507	0.0367502	0.945752	-0.0428207	0.853238	0.220472	0.284212	0.0619566	0.815405	0.300043	0.602243	-0.125322	0.290844	-0.263292	0.0843413
ENSMUSG00000040669	551.925	557.942	674.815	753.586	671.06	663.49	585.82	542.29	747.252	674.531	645.612	620.797	690.2	651.04	Phc1	protein_coding	polyhomeotic-like 1 (Drosophila)	0.0205013	0.993568	-0.161727	0.391054	7.25289e-05	0.999826	0.0205738	0.932023	-0.161655	0.461721	-0.0733854	0.748175	-0.182156	0.768165	0.104676	0.361563	0.182229	0.245339
ENSMUSG00000040713	1277.24	1237.34	1541.87	1793.86	1929.9	2296.11	1501.22	1874.2	1454.3	1749.69	2043.17	1484.47	1486.44	1466.7	Creg1	protein_coding	cellular repressor of E1A-stimulated genes 1	0.170276	0.88876	0.119524	0.609396	0.0399763	0.949306	0.210253	0.298712	0.159501	0.551459	0.16194	0.379802	-0.0107758	0.99411	0.033639	0.832641	0.0507521	0.825879
ENSMUSG00000040722	396.442	413.712	834.353	801.563	786.676	846.873	784.353	588.091	414.813	797.35	773.469	479.212	604.268	608.258	Scamp5	protein_coding	secretory carrier membrane protein 5	0.0176752	0.996847	0.0691512	0.853462	0.1063	0.888877	0.123975	0.710487	0.175451	0.652192	0.0896808	0.816297	0.157776	0.897493	0.0175171	0.93594	-0.051476	0.877487
ENSMUSG00000040746	241.772	365.319	602.478	580.402	504.508	751.361	735.453	608.244	529.549	830.491	792.457	479.212	691.114	601.747	Rnf167	protein_coding	ring finger protein 167	0.104888	0.962223	0.637636	0.0185267	-0.377836	0.342182	-0.272948	0.331452	0.2598	0.461509	0.197167	0.588617	0.154911	0.897652	-0.469036	0.0059698	-0.532748	0.0251045
ENSMUSG00000040794	8.14049	17.0798	29.7275	26.9138	21.8297	31.8373	16.6259	20.1527	17.6516	30.2174	44.3067	6.53471	21.9401	21.3913	C1qtnf4	protein_coding	C1q and tumor necrosis factor related protein 4	-0.411369	0.895568	0.21566	0.759593	0.00911781	0.997577	-0.402252	0.501112	0.224778	0.792354	-0.128532	0.879196	0.636147	0.740981	-0.333866	0.368424	-0.627029	0.211507
ENSMUSG00000040813	2924.06	2932.99	4066.73	4137.7	4163.81	4235.64	3630.32	4404.27	3689.19	3930.21	4502.83	3625.67	4031.5	3754.64	Tex264	protein_coding	testis expressed gene 264	-0.00387836	0.998611	0.245846	0.149026	-0.076733	0.853481	-0.0806114	0.671219	0.169113	0.40089	0.0832046	0.705805	0.172992	0.767042	-0.172833	0.093395	-0.249725	0.0780785
ENSMUSG00000040818	357.367	322.619	408.258	502.001	438.21	486.474	402.935	305.954	359.897	425.968	431.674	339.805	424.176	394.344	Dennd6a	protein_coding	DENN/MADD domain containing 6A	-0.0291068	0.990341	-0.0819869	0.702741	0.117448	0.75348	0.0883409	0.668022	0.0354608	0.908635	-0.00430107	0.987534	0.0645676	0.938745	0.0826401	0.48229	0.0528801	0.789097
ENSMUSG00000040828	8.95454	11.3866	23.782	24.5735	61.4465	62.4012	31.2959	28.3969	32.3613	57.5106	74.6885	21.7824	54.8503	47.4329	Catsperd	protein_coding	cation channel sperm associated auxiliary subunit delta	-0.0750281	0.992925	0.517065	0.450841	-0.442462	0.721563	-0.51749	0.424551	0.0746025	0.946881	0.0182157	0.986386	0.14963	0.961682	-0.522313	0.171168	-0.592093	0.299485
ENSMUSG00000040848	297.942	257.147	392.403	322.965	332.296	254.699	275.795	265.649	220.645	331.417	305.083	271.19	377.553	376.673	Sft2d2	protein_coding	SFT2 domain containing 2	0.302592	0.862216	0.25123	0.361471	0.0302492	0.970755	0.332842	0.174269	0.281479	0.358692	0.289822	0.139524	-0.0211133	0.987066	0.0198558	0.926754	0.0513626	0.863052
ENSMUSG00000040855	4.07024	9.4888	35.673	37.4453	21.8297	33.1108	30.3179	28.3969	12.7484	43.864	21.5204	15.2476	16.4551	15.811	Reps2	protein_coding	RALBP1 associated Eps domain containing protein 2	0.16942	0.975001	0.461491	0.490964	0.016802	0.994481	0.186222	0.805721	0.478293	0.547544	0.314561	0.652672	0.308872	0.908521	-0.154474	0.72518	-0.29207	0.638075
ENSMUSG00000040883	354.111	421.303	925.517	1077.72	911.186	946.205	878.241	932.519	483.458	912.371	886.134	454.162	1001.93	818.451	Tmem205	protein_coding	transmembrane protein 205	-0.115061	0.970261	0.493905	0.187227	-0.0440262	0.969246	-0.159087	0.70759	0.449879	0.281072	0.138823	0.794899	0.56494	0.62756	-0.342283	0.139847	-0.608966	0.0486683
ENSMUSG00000040919	4.88429	3.79552	10.9001	14.042	12.1276	8.91445	13.692	6.41221	4.90323	10.7223	8.86134	5.44559	10.0559	9.30058	4930505A04Rik	protein_coding	RIKEN cDNA 4930505A04 gene	-0.131589	0.978509	0.490145	0.394726	0.045694	0.979017	-0.0858954	0.895007	0.535839	0.400715	0.166386	0.81628	0.667429	0.683384	-0.29554	0.381603	-0.621735	0.182448
ENSMUSG00000040928	936.156	978.295	1095.95	952.514	1154.55	1197.08	1253.79	1134.96	1152.26	1267.18	1029.18	1103.28	1362.12	1433.22	S100pbp	protein_coding	S100P binding protein	-0.0245797	0.989758	-0.0622449	0.724782	-0.211501	0.298447	-0.236081	0.0831806	-0.273746	0.0675995	-0.130456	0.35528	-0.249167	0.602243	-0.0611484	0.592226	0.0376653	0.819747
ENSMUSG00000040936	45.5867	60.7283	106.028	119.357	108.34	182.11	112.47	69.6183	75.5097	161.809	137.984	53.3668	90.5031	87.4254	Ulk4	protein_coding	unc-51-like kinase 4	0.13904	0.970261	0.287382	0.557198	0.0678406	0.960055	0.20688	0.677585	0.355222	0.527976	0.240573	0.618897	0.216182	0.911007	-0.0563372	0.866019	-0.148342	0.748554
ENSMUSG00000040952	21073.3	21215.1	30863.1	34921.2	38123.5	33737.4	38329.6	31715.7	27459.1	34571.6	38817.7	23509.7	32131.3	26635	Rps19	protein_coding	ribosomal protein S19	-0.254363	0.874924	0.366995	0.179786	-0.077817	0.916513	-0.33218	0.191367	0.289178	0.362789	-0.0097159	0.9862	0.543541	0.529136	-0.368683	0.0310515	-0.621358	0.00617913
ENSMUSG00000040957	53.7272	50.2906	78.2825	133.399	49.3189	77.6831	93.8877	49.4656	36.2839	101.375	65.8271	37.03	91.4172	83.7052	Cables1	protein_coding	CDK5 and Abl enzyme substrate 1	-0.250602	0.93917	0.011784	0.987065	0.0706043	0.962834	-0.179997	0.772777	0.0823883	0.925339	-0.0947273	0.899928	0.33299	0.868835	-0.106315	0.774441	-0.262386	0.605624
ENSMUSG00000040964	930.458	1102.6	1739.06	1323.46	1753.65	1363.91	1714.43	1446.41	1465.08	2048.94	1454.53	1294.96	1696.7	1389.51	Arhgef10l	protein_coding	Rho guanine nucleotide exchange factor (GEF) 10-like	-0.118213	0.925987	-0.0485811	0.858804	-0.192438	0.59049	-0.31065	0.110224	-0.241019	0.324706	-0.163178	0.412873	-0.122806	0.888827	-0.110178	0.444415	-0.0696317	0.753059
ENSMUSG00000040987	27.6777	41.7507	182.329	157.972	168.169	304.365	222.983	135.572	55.8968	280.729	277.233	102.377	192.89	149.739	Mill2	protein_coding	MHC I like leukocyte 2	0.0581144	0.994249	0.470559	0.496103	-0.270944	0.866159	-0.212829	0.784551	0.199615	0.837831	0.139724	0.878265	0.141501	0.963146	-0.3529	0.380868	-0.412445	0.494197
ENSMUSG00000040997	1660.66	1685.21	2938.07	4157.6	2491.01	3193.92	2740.35	2724.27	2680.1	3156.26	3033.11	2583.39	2804.68	2545.57	Abhd4	protein_coding	abhydrolase domain containing 4	0.207832	0.880307	0.457148	0.0567942	-0.0515053	0.943194	0.156327	0.550671	0.405643	0.1068	0.305267	0.102505	0.197811	0.823226	-0.168938	0.327181	-0.249316	0.245955
ENSMUSG00000041028	5644.61	5211.25	7693.48	7975.84	11177.6	8536.22	9644.02	11834.2	10122.2	7153.73	10431.1	10989.2	11520.4	11307.6	Ghitm	protein_coding	growth hormone inducible transmembrane protein	-0.0413816	0.989184	0.0494663	0.864509	-0.429037	0.107266	-0.470418	0.0151777	-0.379571	0.0937423	-0.165193	0.512075	-0.338189	0.632671	-0.22095	0.132741	-0.0908479	0.687762
ENSMUSG00000041075	2091.29	2162.5	2541.7	4719.27	3502.45	5566.44	2883.13	2769.16	2496.72	3098.75	5294.02	2579.03	2536.83	2821.79	Fzd7	protein_coding	frizzled class receptor 7	0.00167491	0.998854	-0.112551	0.760866	0.164602	0.809988	0.166277	0.62258	0.0520509	0.919705	0.0162772	0.97253	0.0503761	0.973752	0.135921	0.489454	0.114226	0.716859
ENSMUSG00000041115	698.454	910.925	1009.75	800.393	987.994	980.59	1022.98	730.076	866.891	1188.23	969.684	1003.08	1100.66	1003.53	Iqsec2	protein_coding	IQ motif and Sec7 domain 2	0.131075	0.93028	-0.0759859	0.807592	-0.135095	0.809988	-0.00402005	0.990295	-0.211081	0.506478	-0.0324925	0.933099	-0.342155	0.66281	0.0532006	0.774026	0.207061	0.363402
ENSMUSG00000041126	914.991	964.062	1433.86	1575.04	1308.16	1204.72	1570.66	1918.17	1456.26	1375.38	1162.1	1207.83	1441.65	1206.28	H2afv	protein_coding	H2A histone family, member V	-0.230652	0.871689	0.33026	0.145575	-0.201849	0.596668	-0.432501	0.0289339	0.12841	0.67303	-0.0603152	0.884055	0.359062	0.608238	-0.393636	0.00400196	-0.560912	0.00280846
ENSMUSG00000041132	7.32644	13.2843	55.4914	32.7646	54.9784	43.2988	53.7898	84.2748	34.3226	50.6873	43.0408	29.4062	69.4771	50.2231	N4bp2l1	protein_coding	NEDD4 binding protein 2-like 1	-0.328736	0.905153	0.703307	0.171987	-0.595567	0.429164	-0.924304	0.0391955	0.107739	0.899955	-0.129669	0.879848	0.436475	0.804832	-0.82889	0.00536973	-1.03204	0.0146385
ENSMUSG00000041144	11.3967	21.8242	42.6095	36.2751	36.3828	84.0505	55.7458	34.8091	26.4774	88.7027	41.7749	29.4062	60.3354	45.5728	Dnah7b	protein_coding	dynein, axonemal, heavy chain 7B	0.337017	0.92376	0.9395	0.119968	-0.318132	0.810128	0.0188847	0.982037	0.621368	0.385966	0.479091	0.397232	0.284352	0.914874	-0.480793	0.204174	-0.602483	0.259932
ENSMUSG00000041236	1974.07	1888.27	2933.12	3185.19	2818.45	3216.84	2734.48	2914.81	2802.69	2853.11	2955.89	2802.3	2900.67	2771.57	Vps41	protein_coding	VPS41 HOPS complex subunit	0.144723	0.889722	0.0873806	0.669964	-0.0914081	0.823466	0.0533145	0.809306	-0.00402754	0.991234	0.0773018	0.720338	-0.14875	0.812656	-0.018592	0.890577	0.0573421	0.759772
ENSMUSG00000041308	461.566	509.549	625.269	821.456	580.507	859.608	650.368	623.817	614.865	770.057	750.682	661.094	550.332	650.11	Sntb2	protein_coding	syntrophin, basic 2	0.0713249	0.985071	-0.118197	0.757511	-0.0368746	0.970755	0.0344502	0.936789	-0.155071	0.725655	-0.0421982	0.928981	-0.226396	0.848948	0.088881	0.688486	0.189522	0.531798
ENSMUSG00000041329	8.14049	7.59104	29.7275	60.8486	25.8722	82.777	20.5379	7.32824	7.84517	46.7882	41.7749	8.71294	10.9701	8.37052	Atp1b2	protein_coding	ATPase, Na+/K+ transporting, beta 2 polypeptide	0.305844	0.969292	-0.483298	0.64447	0.909192	0.535154	1.21504	0.155302	0.425894	0.736827	0.319719	0.802943	0.120051	0.978201	0.826288	0.134986	0.789142	0.345041
ENSMUSG00000041351	226.306	258.095	277.457	239.884	316.934	294.177	233.741	327.023	266.736	403.549	426.61	234.16	340.072	307.849	Rap1gap	protein_coding	Rap1 GTPase-activating protein	-0.0519989	0.982951	0.0889029	0.742356	-0.239785	0.499173	-0.291783	0.168965	-0.150882	0.615531	-0.0812541	0.794027	-0.0988827	0.921478	-0.178023	0.19772	-0.140902	0.512743
ENSMUSG00000041390	1598.79	1574.19	3245.26	2727.65	3204.11	2887.01	3067	2694.04	2433.96	3016.87	2481.18	2289.33	2702.29	2566.03	Mdfic	protein_coding	MyoD family inhibitor domain containing	-0.0739214	0.973947	-0.269254	0.310051	-0.0651254	0.929172	-0.139047	0.62258	-0.33438	0.237015	-0.202433	0.387099	-0.260458	0.768914	0.0978666	0.593244	0.195333	0.404751
ENSMUSG00000041417	1364.35	1585.58	3230.39	2284.16	2558.92	1973.91	2884.11	1902.59	2143.69	3003.22	2392.56	1904.87	2177.56	2263.76	Pik3r1	protein_coding	phosphoinositide-3-kinase regulatory subunit 1	-0.188004	0.905153	-0.067211	0.857299	-0.107567	0.887623	-0.295571	0.293628	-0.174778	0.653653	-0.173996	0.562755	0.0132258	0.994993	-0.102186	0.613181	-0.120793	0.680909
ENSMUSG00000041453	25706	22982.8	33041.2	40573.1	42352.8	45141.5	34744.3	33958.2	33372.4	34482.9	47130.9	30883	38606.4	33053.3	Rpl21	protein_coding	ribosomal protein L21	-0.165148	0.894314	0.147323	0.536765	-0.0334255	0.960487	-0.198573	0.358003	0.113898	0.704106	-0.0315843	0.928671	0.279046	0.683384	-0.182337	0.175989	-0.312471	0.0881457
ENSMUSG00000041481	4.07024	16.131	62.4278	188.397	50.9359	67.4951	115.404	116.336	83.3549	128.668	36.7113	28.3171	36.5669	35.3422	Serpina3g	protein_coding	serine (or cysteine) peptidase inhibitor, clade A, member 3G	-0.608292	0.911248	0.54782	0.626044	-0.165567	0.956876	-0.773859	0.445901	0.382253	0.792674	-0.212232	0.886621	0.990544	0.774228	-0.707273	0.251607	-1.15611	0.174623
ENSMUSG00000041556	17.095	24.6709	43.6004	52.6574	33.1487	49.6662	37.1639	32.0611	34.3226	38.0155	59.4976	25.0497	33.8244	24.1815	Fbxo2	protein_coding	F-box protein 2	0.0124066	0.997881	0.163982	0.732421	0.0412729	0.97555	0.0536795	0.920767	0.205254	0.714151	0.103245	0.850742	0.192848	0.913399	-0.0661193	0.821491	-0.151575	0.716912
ENSMUSG00000041560	4412.14	4160.84	5792.9	6282.62	5796.18	7807.79	5202.94	4671.75	4697.29	6293.02	8163.83	4193.1	5342.42	4390.8	Nop53	protein_coding	NOP53 ribosome biogenesis factor	0.0663579	0.974737	0.365365	0.118614	0.0879116	0.887623	0.15427	0.534273	0.453277	0.0481412	0.246466	0.220198	0.386919	0.602243	-0.120637	0.48645	-0.299008	0.133033
ENSMUSG00000041571	6167.23	6865.15	9721.89	10872	11256.8	11057.7	11913	9638.47	7874.58	10846.1	11651.4	6818.97	10493.8	9043.88	Selenow	protein_coding	selenoprotein W	-0.143456	0.927221	0.431498	0.0953524	-0.0701277	0.923553	-0.213584	0.419262	0.36137	0.201709	0.0859255	0.842172	0.504826	0.544622	-0.338926	0.0405136	-0.574954	0.00869291
ENSMUSG00000041577	1593.09	1801.92	19774.8	17834.5	15064.1	14335.7	9873.85	5803.05	3708.8	13327.8	12559.1	4616.77	6015.25	6516.91	Prelp	protein_coding	proline arginine-rich end leucine-rich repeat	0.11257	0.990395	-0.772184	0.303287	0.589816	0.645883	0.702386	0.321674	-0.182368	0.87503	-0.113915	0.923018	-0.294936	0.926188	0.752018	0.0770811	0.884754	0.151037
ENSMUSG00000041679	22.7934	26.5686	54.5005	46.8066	58.2124	62.4012	57.7018	32.0611	25.4968	64.3338	59.4976	18.515	37.4811	53.9433	Lrrc29	protein_coding	leucine rich repeat containing 29	-0.0711096	0.990523	0.314058	0.536765	0.0468545	0.97575	-0.0242551	0.970565	0.360912	0.544128	0.129196	0.841158	0.432022	0.787841	-0.183457	0.555353	-0.385167	0.359206
ENSMUSG00000041685	864.52	938.442	1324.86	1374.94	1120.59	1306.6	1375.06	1015.88	996.336	1451.41	1238.06	1033.57	1086.04	1043.52	Fcho2	protein_coding	FCH domain only 2	0.113392	0.92376	0.034469	0.897523	-0.00144487	0.998754	0.111947	0.613091	0.0330242	0.922888	0.0727734	0.773201	-0.080368	0.926865	0.0352934	0.807943	0.0789231	0.699575
ENSMUSG00000041729	156.297	168.901	551.941	445.833	671.869	581.986	487.042	312.366	356.955	640.414	594.976	316.933	457.086	451.078	Coro2b	protein_coding	coronin, actin binding protein, 2B	0.033676	0.994249	-0.135927	0.792029	-0.0735852	0.954782	-0.0399092	0.944266	-0.209512	0.719816	-0.0846806	0.889176	-0.243188	0.888742	0.0664857	0.827494	0.169603	0.690828
ENSMUSG00000041731	0.814049	3.79552	6.93642	14.042	18.5956	6.36747	10.758	6.41221	3.92258	32.1669	27.8499	2.17824	16.4551	2.79017	Pgm5	protein_coding	phosphoglucomutase 5	-0.520803	0.933857	0.088963	0.952331	-0.59932	0.794735	-1.12012	0.269377	-0.510358	0.729917	-0.476167	0.70317	0.0104447	0.998902	-0.571244	0.394614	-0.609766	0.538283
ENSMUSG00000041736	2841.03	3401.74	3468.21	3580.7	4193.72	4089.19	4436.19	4104.73	3524.44	3603.67	4318.01	3110.52	4072.64	3484.93	Tspo	protein_coding	translocator protein	-0.117636	0.913562	0.385923	0.0422811	-0.0924564	0.843614	-0.210092	0.261254	0.293466	0.153721	0.0734179	0.830816	0.411102	0.500052	-0.31276	0.0125784	-0.503559	0.00185059
ENSMUSG00000041757	56.1694	45.5462	43.6004	54.9977	96.2122	108.247	90.9537	65.9542	75.5097	121.844	108.868	79.5056	79.533	92.0757	Plekha6	protein_coding	pleckstrin homology domain containing, family A member 6	0.113019	0.965968	-0.0522102	0.904644	-0.407105	0.384885	-0.294086	0.368516	-0.459315	0.194854	-0.132435	0.758232	-0.572334	0.591581	-0.0727568	0.769816	0.165229	0.603939
ENSMUSG00000041762	34.19	38.9041	70.3552	50.3171	47.7019	38.2048	64.5478	64.1221	31.3807	63.3591	50.6362	33.7626	53.9362	66.9641	Gpr155	protein_coding	G protein-coupled receptor 155	0.0483895	0.990523	0.403299	0.224722	-0.20744	0.748739	-0.159051	0.659303	0.195859	0.656266	0.129206	0.761653	0.147469	0.918119	-0.291278	0.132807	-0.35491	0.210441
ENSMUSG00000041775	142.459	177.441	302.23	164.993	282.977	239.417	413.693	305.038	272.619	411.347	244.32	247.23	412.292	369.233	Mapk1ip1	protein_coding	mitogen-activated protein kinase 1 interacting protein 1	-0.0739487	0.982225	0.335986	0.287261	-0.617227	0.0875513	-0.691176	0.0090255	-0.281242	0.457299	-0.11665	0.813927	-0.207293	0.857037	-0.487482	0.00764665	-0.409935	0.112888
ENSMUSG00000041777	262.124	245.76	371.594	344.028	412.338	411.338	421.516	400.305	288.31	399.65	467.119	312.577	403.15	378.533	Cir1	protein_coding	corepressor interacting with RBPJ, 1	-0.0330163	0.989758	0.113645	0.611958	-0.171861	0.61712	-0.204877	0.289308	-0.0582158	0.850331	-0.0327097	0.916653	-0.0251996	0.979324	-0.15506	0.194192	-0.146661	0.424096
ENSMUSG00000041797	15.4669	22.7731	155.574	246.905	135.829	96.7855	119.316	63.2061	36.2839	236.866	103.804	39.2082	175.521	142.299	Abca9	protein_coding	ATP-binding cassette, sub-family A (ABC1), member 9	0.109496	0.991211	0.581555	0.488218	-0.0324271	0.990915	0.0770689	0.941895	0.549128	0.587271	0.312381	0.744151	0.439632	0.891738	-0.266521	0.619539	-0.472059	0.523894
ENSMUSG00000041809	61.0537	98.6835	182.329	149.781	198.084	244.511	184.841	163.053	135.329	275.856	240.522	130.694	230.371	201.823	Efhc1	protein_coding	EF-hand domain (C-terminal) containing 1	0.135962	0.958008	0.722644	0.0368584	-0.330418	0.572483	-0.194455	0.618809	0.392226	0.346609	0.267426	0.50283	0.256264	0.845245	-0.474662	0.0292101	-0.586682	0.0493796
ENSMUSG00000041841	14168.5	11877.1	14743.9	17479.9	17881.7	19894.5	16172.2	16178.9	15845.3	16295	21181.1	14387.2	18142.7	15018.6	Rpl37	protein_coding	ribosomal protein L37	-0.0917705	0.944849	0.276307	0.171943	-0.057654	0.916198	-0.149424	0.468407	0.218653	0.349821	0.0561387	0.859843	0.310423	0.61922	-0.22512	0.0677922	-0.368077	0.0267054
ENSMUSG00000041881	2139.32	2482.27	3465.24	3407.52	3941.47	3412.96	4559.42	4059.85	2865.45	3493.52	3538.21	2742.4	3229.77	2889.69	Ndufa7	protein_coding	NADH dehydrogenase (ubiquinone) 1 alpha subcomplex, 7 (B14.5a)	-0.265913	0.874924	0.29679	0.30597	-0.123875	0.858787	-0.389789	0.131128	0.172914	0.642631	-0.0636028	0.893715	0.438827	0.613935	-0.359173	0.0363775	-0.562703	0.0154905
ENSMUSG00000041895	3550.88	3950.19	6251.7	7056.09	5897.24	5659.4	6315.9	4789.92	4685.53	6526.96	5437.07	4555.78	5504.23	5543.14	Wipi1	protein_coding	WD repeat domain, phosphoinositide interacting 1	-0.0200556	0.994249	0.0213082	0.948012	-0.00740139	0.993754	-0.027457	0.929846	0.0139068	0.975105	-0.00269249	0.995103	0.0339625	0.9765	-0.0254031	0.881127	-0.0413638	0.876693
ENSMUSG00000041921	585.301	845.452	1049.38	1151.44	1013.87	1500.17	1041.57	825.343	848.259	1800.37	1314.01	758.026	1147.29	1069.57	Metap1d	protein_coding	methionyl aminopeptidase type 1D (mitochondrial)	0.189791	0.928548	0.677596	0.0564258	-0.104805	0.915385	0.0849861	0.853511	0.572791	0.128504	0.369264	0.239958	0.383	0.754536	-0.312158	0.193197	-0.487805	0.110631
ENSMUSG00000041935	833.586	1012.46	1637	1605.47	1786.8	1548.57	2134.97	1348.4	1238.56	2421.29	1446.93	1151.2	1838.4	1938.24	AW549877	protein_coding	expressed sequence AW549877	0.0116047	0.997881	0.317324	0.320233	-0.267992	0.612338	-0.256387	0.409264	0.049332	0.92457	0.0475562	0.923595	0.0377273	0.979324	-0.290192	0.108062	-0.305719	0.258475
ENSMUSG00000041958	3976.63	4752.94	6550.96	6447.61	6073.5	7109.91	6001.96	5338.62	4892.44	6549.38	6723.23	4435.98	5638.61	5711.48	Pigs	protein_coding	phosphatidylinositol glycan anchor biosynthesis, class S	0.0669721	0.963799	0.124019	0.55125	0.0388582	0.945004	0.10583	0.611297	0.162878	0.490824	0.111991	0.564278	0.0959056	0.906689	-0.0188457	0.895609	-0.0570474	0.777157
ENSMUSG00000042015	555.181	582.612	784.807	807.414	806.081	804.848	792.177	730.992	712.929	791.501	782.33	723.174	744.136	754.277	Wdr41	protein_coding	WD repeat domain 41	-0.0572585	0.948778	-0.0494532	0.768935	-0.0618463	0.857883	-0.119105	0.391142	-0.111299	0.527976	-0.0795533	0.583449	-0.054041	0.930728	-0.0262023	0.79689	-0.00780531	0.965539
ENSMUSG00000042042	1050.94	1259.16	2074.98	1945.98	1536.16	1924.25	1940.35	1819.24	1366.04	1715.57	1700.11	1520.41	1274.36	1393.23	Csgalnact2	protein_coding	chondroitin sulfate N-acetylgalactosaminyltransferase 2	0.0359458	0.989758	0.0704146	0.784257	0.0354195	0.956876	0.0713653	0.780845	0.105834	0.718795	0.0683408	0.805433	0.0698884	0.94293	-0.00624974	0.970032	-0.0344688	0.890092
ENSMUSG00000042073	215.723	240.067	521.223	527.744	435.785	360.399	534.964	439.694	378.529	565.358	377.24	410.597	486.34	460.379	Abhd14b	protein_coding	abhydrolase domain containing 14b	-0.0155816	0.996935	0.373716	0.169041	-0.254155	0.56492	-0.269737	0.301218	0.119561	0.752742	0.0624888	0.884448	0.135143	0.908143	-0.329028	0.0359223	-0.389298	0.0847406
ENSMUSG00000042129	5.69834	6.64216	14.8638	26.9138	17.7871	24.1964	14.6699	4.58015	9.80646	16.5708	21.5204	15.2476	10.9701	8.37052	Rassf4	protein_coding	Ras association (RalGDS/AF-6) domain family member 4	-0.384829	0.905153	-0.53555	0.398765	0.324329	0.809868	-0.0604991	0.94078	-0.21122	0.809402	-0.314657	0.639595	0.173608	0.953303	0.244346	0.539673	0.150721	0.816454
ENSMUSG00000042182	147.343	167.003	204.129	177.865	205.361	244.511	167.237	207.939	184.361	158.885	278.499	148.12	177.349	174.851	Bend6	protein_coding	BEN domain containing 6	-0.173805	0.924038	0.124022	0.736011	0.0290878	0.978357	-0.144717	0.678311	0.15311	0.723163	-0.0201262	0.968374	0.326915	0.756833	-0.145533	0.474379	-0.297827	0.27933
ENSMUSG00000042249	0	0	16.8456	7.02099	5.65954	8.91445	4.88998	14.6565	12.7484	23.3941	15.1909	20.6932	6.39921	12.0907	Grk3	protein_coding	G protein-coupled receptor kinase 3	0.235571	0.970261	-0.0372155	0.972635	-1.12817	0.291422	-0.892601	0.240477	-1.16539	0.165669	-0.286649	0.785476	-1.40096	0.576055	-0.242084	0.673166	0.272786	0.725709
ENSMUSG00000042251	3.25619	2.84664	7.92734	9.36132	7.27655	6.36747	13.692	10.9924	4.90323	15.5961	8.86134	13.0694	11.8842	11.1607	Pm20d1	protein_coding	peptidase M20 domain containing 1	0.00326068	0.998854	0.206584	0.791452	-0.891818	0.339774	-0.888558	0.156672	-0.685234	0.397633	-0.214311	0.813927	-0.688495	0.758505	-0.462095	0.259027	-0.203323	0.762189
ENSMUSG00000042271	292.243	271.38	385.467	400.196	380.806	422.8	387.287	445.191	369.703	382.104	389.899	375.746	313.561	332.031	Nxt2	protein_coding	nuclear transport factor 2-like export factor 2	0.105953	0.93028	-0.0896706	0.705335	-0.0641167	0.907633	0.0418365	0.874194	-0.153787	0.558521	-0.0221821	0.94506	-0.25974	0.684977	0.0774295	0.580393	0.195624	0.279699
ENSMUSG00000042289	682.987	1038.07	1515.11	1517.7	1829.65	1985.38	1679.22	1187.18	927.691	2252.66	2126.72	840.799	1589.75	1396.02	Hsd3b7	protein_coding	hydroxy-delta-5-steroid dehydrogenase, 3 beta- and steroid delta-isomerase 7	0.185871	0.931684	0.610654	0.087863	-0.0710988	0.946679	0.114773	0.796235	0.539555	0.158607	0.352635	0.258144	0.353684	0.776068	-0.264396	0.273942	-0.424783	0.169447
ENSMUSG00000042293	52.0991	87.297	238.811	234.033	202.127	266.16	201.467	222.595	130.426	225.168	260.777	107.823	179.178	159.04	Gm5617	protein_coding	predicted gene 5617	-0.14557	0.964453	0.502707	0.239225	-0.0479139	0.970801	-0.193484	0.679022	0.454793	0.350363	0.122283	0.845754	0.600363	0.64966	-0.36434	0.16118	-0.648277	0.0626172
ENSMUSG00000042306	7.32644	4.7444	16.8456	14.042	41.2338	28.0168	16.6259	32.0611	17.6516	14.6213	22.7863	18.515	24.6827	26.0416	S100a14	protein_coding	S100 calcium binding protein A14	-0.161967	0.969989	0.317688	0.580327	-0.211099	0.874354	-0.373066	0.480407	0.106589	0.902154	-0.0285556	0.97125	0.268556	0.902867	-0.352893	0.260483	-0.479655	0.295845
ENSMUSG00000042312	1094.9	1382.52	2075.97	2183.53	1832.07	1673.37	1942.3	2194.81	1542.56	1771.13	1729.23	1624.96	1535.81	1383	S100a13	protein_coding	S100 calcium binding protein A13	-0.195846	0.894314	0.472282	0.0618218	-0.00777163	0.994046	-0.203618	0.436847	0.46451	0.0701502	0.0965974	0.82859	0.660356	0.308294	-0.355829	0.0392752	-0.668128	0.00178932
ENSMUSG00000042348	294.686	245.76	418.167	530.085	384.849	357.852	441.076	439.694	419.716	345.063	302.552	448.716	331.845	359.002	Arl15	protein_coding	ADP-ribosylation factor-like 15	-0.0232618	0.993956	-0.0152544	0.962932	-0.0563944	0.934213	-0.0796562	0.77858	-0.0716489	0.841064	-0.0432087	0.898723	-0.0483871	0.967435	-0.0268485	0.876335	-0.00800732	0.980283
ENSMUSG00000042363	2033.49	2268.77	4353.1	5598.07	5459.84	5223.87	4542.79	4430.84	3496.98	6351.5	5702.91	3538.54	3799.3	3670.94	Lgalsl	protein_coding	lectin, galactoside binding-like	-0.152996	0.943643	0.0512946	0.906072	-0.0957529	0.913187	-0.248749	0.45309	-0.0444584	0.935639	-0.094727	0.832305	0.108538	0.942061	-0.148705	0.477659	-0.204291	0.503624
ENSMUSG00000042396	1587.39	1719.37	1934.27	2033.75	1770.63	2077.07	2278.73	1985.04	1582.76	1854.96	1859.62	1610.81	1631.8	1713.17	Rbm7	protein_coding	RNA binding motif protein 7	0.0245789	0.989184	0.0189636	0.913487	0.0288971	0.940509	0.0534759	0.722378	0.0478606	0.801657	0.0342058	0.846524	0.0232818	0.971427	0.0139594	0.883893	0.0056153	0.974797
ENSMUSG00000042428	355.739	408.967	946.326	978.258	834.378	801.027	797.067	673.282	646.246	1070.28	691.185	701.392	648.148	693.823	Mgat3	protein_coding	mannoside acetylglucosaminyltransferase 3	0.0931969	0.975001	-0.145464	0.709794	-0.0390054	0.970578	0.0541915	0.901449	-0.184469	0.683678	-0.0476097	0.925879	-0.277666	0.813732	0.115024	0.615562	0.238661	0.438591
ENSMUSG00000042436	32.5619	51.2395	1407.1	1172.51	263.573	217.767	326.651	47.6336	12.7484	660.884	132.92	20.6932	244.084	169.27	Mfap4	protein_coding	microfibrillar-associated protein 4	0.379034	0.969854	0.0440255	0.978009	1.37565	0.428168	1.75468	0.100264	1.41967	0.284109	0.953231	0.381114	1.04064	0.79655	0.913823	0.21878	0.335009	0.78986
ENSMUSG00000042444	642.284	742.024	1235.67	940.813	1257.23	1104.12	1032.76	976.488	1083.61	1170.68	991.204	936.641	973.593	944.939	Mindy2	protein_coding	MINDY lysine 48 deubiquitinase 2	-0.0880824	0.971409	-0.252499	0.409828	-0.0386146	0.963023	-0.126697	0.701859	-0.291114	0.396665	-0.189023	0.511179	-0.203031	0.851535	0.0900736	0.663739	0.164416	0.553137
ENSMUSG00000042485	734.272	881.51	4691	6040.39	2047.95	3698.22	3059.17	2068.4	1792.62	3468.18	2834.36	963.869	1321.89	1270.46	Mustn1	protein_coding	musculoskeletal, embryonic nuclear protein 1	-0.109343	0.989184	0.16327	0.821636	0.523897	0.59049	0.414553	0.490278	0.687167	0.295609	0.26862	0.701371	0.79651	0.65952	0.116151	0.789342	-0.272613	0.634265
ENSMUSG00000042500	71.6363	115.763	135.756	162.653	134.212	137.537	124.206	115.42	139.252	174.481	162.036	128.516	152.667	141.369	Ago4	protein_coding	argonaute RISC catalytic subunit 4	-0.103199	0.947655	-0.0130215	0.97058	-0.177951	0.704374	-0.281149	0.231671	-0.190972	0.547544	-0.132368	0.637686	-0.0877735	0.938316	-0.118478	0.46495	-0.0901771	0.72134
ENSMUSG00000042613	7626.82	8566.49	14504.1	14696.1	11905.3	14688.5	12147.7	9552.36	8802.28	14739.3	13540.1	8600.76	11550.6	12048	Pbxip1	protein_coding	pre B cell leukemia transcription factor interacting protein 1	0.0793688	0.973361	0.0994919	0.759212	0.0766904	0.916875	0.156059	0.59539	0.176182	0.62091	0.122762	0.694123	0.0968136	0.938316	0.0178024	0.93048	-0.0201231	0.953357
ENSMUSG00000042616	191.301	186.929	210.075	231.693	223.148	231.776	244.499	245.496	209.858	249.537	206.343	215.645	223.972	200.892	Oscp1	protein_coding	organic solute carrier partner 1	-0.00236461	0.998725	0.251452	0.0887873	-0.0860172	0.784393	-0.0883818	0.581647	0.165435	0.342148	0.0825701	0.671119	0.167799	0.731187	-0.178373	0.0484844	-0.253816	0.0423541
ENSMUSG00000042626	5314.11	5794.81	7837.17	8652.2	7637.15	7145.57	8090.97	6272.06	6374.2	8988.22	6772.6	5854.01	7464.22	7347.46	Shc1	protein_coding	src homology 2 domain-containing transforming protein C1	0.0356438	0.989184	0.0554149	0.827795	-0.0174183	0.980181	0.0182254	0.947175	0.0379966	0.911611	0.0380564	0.896202	0.00235287	0.998241	-0.0213053	0.886235	-0.0197712	0.937492
ENSMUSG00000042628	762.764	916.618	1361.52	1373.77	1386.59	1371.55	1508.07	1208.24	1095.38	1640.51	1443.13	1077.14	1554.09	1449.96	Zfyve1	protein_coding	zinc finger, FYVE domain containing 1	0.0720405	0.969854	0.213356	0.358631	-0.199948	0.592033	-0.127908	0.597039	0.013408	0.975105	0.0586494	0.852166	-0.0586325	0.956434	-0.172083	0.19474	-0.141316	0.499092
ENSMUSG00000042647	37.4462	58.8306	115.937	88.9325	80.0421	98.059	109.536	110.84	76.4904	137.44	74.6885	76.2382	158.152	121.838	Acad12	protein_coding	acyl-Coenzyme A dehydrogenase family, member 12	0.0648546	0.988986	0.36128	0.270463	-0.450007	0.296867	-0.385152	0.202437	-0.0887264	0.860554	0.0300083	0.956929	-0.153581	0.913099	-0.367227	0.0488435	-0.296426	0.298792
ENSMUSG00000042675	398.07	699.325	2399.01	2485.43	2213.69	2268.09	2672.86	2029.01	1363.1	3001.27	2198.88	952.978	2656.58	2162.38	Ypel3	protein_coding	yippee-like 3 (Drosophila)	-0.12746	0.978509	0.694446	0.15681	-0.288399	0.779564	-0.415858	0.395027	0.406048	0.509519	0.109139	0.889915	0.533507	0.743778	-0.571408	0.0505836	-0.821906	0.0429901
ENSMUSG00000042684	21.1653	11.3866	29.7275	44.4663	37.1913	56.0337	34.2299	25.6488	31.3807	52.6368	30.3817	21.7824	24.6827	26.9717	Npl	protein_coding	N-acetylneuraminate pyruvate lyase	0.280648	0.93028	-0.0266045	0.9727	0.0936175	0.954695	0.374265	0.505839	0.067013	0.941695	0.160127	0.825313	-0.213634	0.927309	0.188308	0.605355	0.307252	0.553867
ENSMUSG00000042694	285.731	296.999	503.386	359.241	612.848	601.089	528.118	572.519	570.736	630.667	581.051	470.499	519.25	509.672	Stn1	protein_coding	STN1, CST complex subunit	0.00727635	0.997881	0.170941	0.487475	-0.306497	0.331164	-0.299221	0.15942	-0.135556	0.660214	-0.0366902	0.922003	-0.142832	0.874681	-0.224026	0.0985772	-0.163665	0.436645
ENSMUSG00000042726	1081.06	1303.76	2095.79	2115.66	1555.57	2003.2	2198.54	1429.01	1370.94	2593.82	1867.21	1302.58	1830.17	1696.43	Trafd1	protein_coding	TRAF type zinc finger domain containing 1	0.095311	0.957534	0.519425	0.0267662	-0.0789698	0.905552	0.0163413	0.96204	0.440456	0.0710067	0.258563	0.251006	0.345145	0.654649	-0.267046	0.102193	-0.424114	0.0371828
ENSMUSG00000042737	572.276	616.772	896.78	851.88	911.995	853.24	974.085	928.855	776.671	795.4	840.562	707.926	858.408	744.046	Dpm3	protein_coding	dolichyl-phosphate mannosyltransferase polypeptide 3	-0.242492	0.874924	0.256874	0.328804	-0.0804779	0.906332	-0.32297	0.169848	0.176396	0.592961	-0.0482575	0.912686	0.418888	0.602243	-0.304771	0.0506031	-0.499366	0.0171943
ENSMUSG00000042747	3466.22	3304	4263.92	3971.54	4899.55	4142.67	4475.31	4825.65	4290.32	3780.1	4454.72	4066.77	5366.19	4454.05	Krtcap2	protein_coding	keratinocyte associated protein 2	-0.211225	0.871689	0.10345	0.663036	-0.156157	0.683223	-0.367381	0.0460033	-0.0527065	0.87394	-0.127321	0.617444	0.158518	0.833987	-0.23526	0.0630907	-0.314675	0.0696352
ENSMUSG00000042759	238.516	207.805	628.242	957.195	670.251	804.848	733.497	590.839	602.116	634.566	1082.35	615.351	893.146	800.78	Apobr	protein_coding	apolipoprotein B receptor	-0.120441	0.970261	0.288947	0.4915	-0.349263	0.59683	-0.469704	0.201314	-0.0603159	0.927372	-0.06964	0.91159	0.0601249	0.975028	-0.375986	0.102473	-0.409388	0.227178
ENSMUSG00000042770	245.843	290.357	710.488	664.654	875.612	904.18	862.593	763.053	500.129	1050.79	1027.92	560.896	699.342	574.776	Hebp1	protein_coding	heme binding protein 1	0.0163223	0.997427	0.524086	0.198834	-0.295332	0.695536	-0.27901	0.507387	0.228754	0.67303	0.12875	0.826402	0.212432	0.901807	-0.413407	0.0818131	-0.507764	0.137435
ENSMUSG00000042807	46.4008	49.3418	154.583	207.119	137.446	161.734	162.347	77.8626	78.4517	171.557	130.388	106.734	89.5889	105.097	Hecw2	protein_coding	HECT, C2 and WW domain containing E3 ubiquitin protein ligase 2	-0.0857306	0.988986	-0.390048	0.376963	0.125816	0.911926	0.0400856	0.944037	-0.264232	0.634638	-0.190736	0.704269	-0.178501	0.923335	0.239155	0.368337	0.304318	0.430029
ENSMUSG00000042812	75.7065	69.2682	223.947	255.096	257.913	132.443	231.785	42.1374	65.7033	316.795	182.29	96.9315	136.212	126.488	Foxf1	protein_coding	forkhead box F1	0.357948	0.905153	-0.113833	0.873232	0.175092	0.905552	0.53304	0.317104	0.0612596	0.94785	0.180564	0.808493	-0.296688	0.897002	0.308148	0.374276	0.471781	0.336193
ENSMUSG00000042831	282.475	344.443	382.494	332.327	434.976	439.355	450.856	447.023	365.781	404.523	430.408	350.696	463.485	383.184	Alkbh6	protein_coding	alkB homolog 6	-0.0972158	0.947341	0.215876	0.364531	-0.159325	0.713678	-0.25654	0.233516	0.0565511	0.876379	-0.0152516	0.968886	0.153767	0.855409	-0.240573	0.0703312	-0.313091	0.101149
ENSMUSG00000042834	8.14049	18.0287	33.6912	166.163	23.4467	53.4867	71.3937	118.168	39.2258	107.223	134.186	59.9015	31.996	28.8318	Nrep	protein_coding	neuronal regeneration related protein	-0.117281	0.990894	2.13848	0.00342241	-0.55608	0.71507	-0.673361	0.396526	1.5824	0.0468279	0.396418	0.744151	1.69968	0.498079	-1.30632	0.0120727	-2.25576	0.000864223
ENSMUSG00000042903	423.305	426.996	819.489	765.288	738.975	743.72	684.598	501.985	565.833	871.431	697.514	416.043	709.398	637.089	Foxo4	protein_coding	forkhead box O4	-0.0239405	0.994249	-0.0286636	0.93715	0.0378658	0.962211	0.0139253	0.970838	0.00920223	0.985848	-0.00996095	0.981551	0.0331428	0.979324	0.0205412	0.91749	0.00472306	0.989229
ENSMUSG00000043017	341.9	350.137	631.215	1653.44	702.592	985.684	470.416	633.893	536.413	591.676	762.075	483.568	660.947	583.146	Ptgir	protein_coding	prostaglandin I receptor (IP)	-0.0255183	0.996582	-0.0473645	0.927883	0.395734	0.521401	0.370215	0.334221	0.348369	0.469421	0.14648	0.773179	0.373887	0.78189	0.19426	0.447715	0.0218462	0.965745
ENSMUSG00000043090	131.062	171.747	191.247	271.478	181.105	290.356	237.653	187.786	143.174	345.063	297.488	156.833	304.419	377.603	Zfp866	protein_coding	zinc finger protein 866	0.0545524	0.989758	0.336331	0.31799	-0.319413	0.541116	-0.26486	0.421201	0.0169181	0.978294	0.0605766	0.904494	-0.0376343	0.981293	-0.302144	0.113497	-0.281778	0.335137
ENSMUSG00000043153	56.1694	47.444	100.083	86.5922	109.148	132.443	88.0197	90.687	67.6646	74.0814	118.995	45.7429	79.533	74.4046	Ispd	protein_coding	isoprenoid synthase domain containing	-0.0737065	0.985267	-0.207238	0.573332	0.146113	0.85929	0.0724063	0.864287	-0.0611255	0.912582	-0.0775681	0.866247	0.0125811	0.996806	0.143858	0.500955	0.133532	0.691099
ENSMUSG00000043219	69.1941	69.2682	65.4006	59.6784	101.063	78.9566	61.6138	52.2137	68.6452	81.8794	86.0816	58.8124	111.529	114.397	Hoxa6	protein_coding	homeobox A6	0.332666	0.885349	-0.100086	0.844176	-0.102418	0.928789	0.230248	0.602487	-0.202503	0.715684	0.0571629	0.928081	-0.535169	0.675139	0.172594	0.52577	0.432751	0.215956
ENSMUSG00000043257	166.88	208.754	390.422	252.756	357.36	342.57	362.837	394.809	300.078	398.675	327.87	263.566	545.761	467.819	Pigv	protein_coding	phosphatidylinositol glycan anchor biosynthesis, class V	-0.178116	0.91432	0.220486	0.503517	-0.420095	0.315526	-0.598211	0.0251842	-0.19961	0.621204	-0.157917	0.697494	-0.0214939	0.989827	-0.39446	0.0306405	-0.398601	0.122085
ENSMUSG00000043313	52.0991	48.3929	97.1099	154.462	185.148	157.913	135.942	115.42	55.8968	153.037	130.388	71.8818	128.898	111.607	Pcdhb19	protein_coding	protocadherin beta 19	-0.00124654	0.999178	-0.0380331	0.952339	0.0347413	0.982745	0.0334947	0.957544	-0.0032918	0.996459	-0.00482569	0.995697	-0.00204517	0.999404	0.0359205	0.914598	0.0367865	0.948412
ENSMUSG00000043448	15.4669	41.7507	169.447	105.315	118.85	104.426	107.58	95.2671	45.1097	166.683	130.388	55.545	136.212	83.7052	Gjc2	protein_coding	gap junction protein, gamma 2	-0.130681	0.98634	0.591884	0.350336	-0.149648	0.93078	-0.280329	0.679641	0.442236	0.573465	0.123459	0.893645	0.572917	0.783279	-0.451911	0.223386	-0.722565	0.161966
ENSMUSG00000043496	10.5826	10.4377	147.647	124.037	100.255	24.1964	77.2617	59.542	50.9936	65.3086	34.1795	19.6041	91.4172	65.104	Tril	protein_coding	TLR4 interactor with leucine-rich repeats	-0.990638	0.782588	-0.362089	0.655448	0.261239	0.888225	-0.729399	0.287851	-0.10085	0.934646	-0.592489	0.352898	0.889787	0.691618	-0.258297	0.618354	-0.628549	0.322464
ENSMUSG00000043498	14.6529	16.131	49.5459	44.4663	45.2763	72.5891	30.3179	32.0611	16.671	26.3184	44.3067	18.515	18.2834	19.5312	9330132A10Rik	pseudogene	RIKEN cDNA 9330132A10 gene	0.0926134	0.990395	-0.750789	0.207537	0.647699	0.471013	0.740313	0.177047	-0.103089	0.915771	-0.0747184	0.938675	-0.195702	0.942289	0.752294	0.0274369	0.843402	0.0879754
ENSMUSG00000043510	154.669	179.338	323.039	388.495	550.593	597.268	458.68	386.565	296.155	532.216	683.589	254.854	478.112	349.702	Hscb	protein_coding	HscB iron-sulfur cluster co-chaperone	-0.112231	0.975335	0.340525	0.435906	-0.234551	0.791076	-0.346783	0.400078	0.105974	0.871579	0.00060389	0.999377	0.218205	0.900905	-0.351312	0.151143	-0.452756	0.201631
ENSMUSG00000043556	80.5908	76.8593	120.892	145.1	135.829	117.161	132.03	74.1984	129.445	133.541	131.654	166.635	123.413	140.439	Fbxl7	protein_coding	F-box and leucine-rich repeat protein 7	0.0862398	0.989184	-0.140673	0.809722	-0.194187	0.874354	-0.107947	0.857356	-0.33486	0.582813	-0.111649	0.864375	-0.421099	0.794501	0.0486784	0.890114	0.226913	0.624585
ENSMUSG00000043613	3.25619	11.3866	743.188	119.357	167.361	376.954	59.6578	312.366	134.348	291.452	255.713	75.1491	30.1677	72.5445	Mmp3	protein_coding	matrix metallopeptidase 3	0.287668	0.982225	0.847133	0.531632	0.624186	0.825163	0.911854	0.476083	1.47132	0.295861	0.841255	0.489822	1.18365	0.78189	0.105152	0.913104	-0.559465	0.650793
ENSMUSG00000043639	19.5372	6.64216	21.8002	15.2121	40.4253	24.1964	30.3179	21.9847	27.4581	27.2931	22.7863	21.7824	41.1378	53.9433	Rbm20	protein_coding	RNA binding motif protein 20	-0.195735	0.944849	-0.425328	0.33367	-0.529067	0.415818	-0.724803	0.0667686	-0.954396	0.0217982	-0.519806	0.124622	-0.75866	0.591581	-0.0145284	0.97079	0.229593	0.572226
ENSMUSG00000043644	14.6529	22.7731	37.6549	42.1259	36.3828	31.8373	47.9218	58.6259	39.2258	41.9145	35.4454	34.8518	33.8244	34.4121	0610009L18Rik	bidirectional_promoter_lncRNA	RIKEN cDNA 0610009L18 gene	-0.0987027	0.977468	0.654511	0.0867331	-0.414294	0.479545	-0.512997	0.143795	0.240216	0.645207	0.0650054	0.925003	0.338919	0.797296	-0.595195	0.00777784	-0.753213	0.0186265
ENSMUSG00000043664	8.14049	12.3354	31.7094	23.4033	25.8722	36.9313	17.6039	11.9084	25.4968	17.5456	34.1795	16.3368	17.3693	23.2514	Tmem221	protein_coding	transmembrane protein 221	-0.134886	0.975001	-0.0743974	0.910215	0.165073	0.899229	0.0301872	0.964593	0.0906757	0.911377	-0.0322913	0.96635	0.225562	0.917224	0.0457513	0.898541	-0.0604885	0.918941
ENSMUSG00000043671	1010.23	1036.18	1189.1	1295.37	1337.27	1333.35	1255.75	1041.53	1220.9	1176.53	1184.89	1047.73	1199.39	1299.29	Dpy19l3	protein_coding	dpy-19-like 3 (C. elegans)	0.0713009	0.955844	-0.142823	0.45898	0.0255125	0.962211	0.0968134	0.626345	-0.117311	0.622158	-0.0286934	0.920875	-0.188612	0.75817	0.128792	0.246875	0.214124	0.163986
ENSMUSG00000043716	30298.9	25408.2	39828	43301.9	42847.6	49039.7	42449.9	37603	35233.6	35943.1	50017.2	34403	40174.2	35750.5	Rpl7	protein_coding	ribosomal protein L7	-0.0299858	0.990341	0.0962357	0.65942	-0.0187649	0.976987	-0.0487506	0.83915	0.0774709	0.777696	0.0237324	0.934323	0.107457	0.891738	-0.0775932	0.533653	-0.126221	0.48124
ENSMUSG00000043822	1268.29	1501.13	2128.49	1709.61	2350.33	1809.63	2680.69	1824.73	2136.83	2986.65	1859.62	1767.64	2157.45	2067.52	Adamtsl5	protein_coding	ADAMTS-like 5	-0.0342673	0.992925	0.141662	0.661282	-0.284276	0.527472	-0.318543	0.23643	-0.142614	0.716484	-0.0640357	0.877833	-0.108346	0.932176	-0.218318	0.20004	-0.17593	0.510751
ENSMUSG00000043993	36.6322	49.3418	87.2008	112.336	78.4251	109.52	136.92	83.3587	68.6452	152.062	89.8793	45.7429	99.6448	98.5861	2900052L18Rik	processed_transcript	RIKEN cDNA 2900052L18 gene	-0.0572062	0.991404	0.617688	0.162068	-0.304284	0.71717	-0.36149	0.411253	0.313404	0.58244	0.119634	0.856463	0.37061	0.809155	-0.503778	0.0509512	-0.674894	0.0654276
ENSMUSG00000044017	3655.89	4753.89	16973.4	15641.6	19075.1	27932.8	9962.85	6124.58	8211.93	12076.2	22391.3	6304.9	10910.6	11368.1	Adgrd1	protein_coding	adhesion G protein-coupled receptor D1	0.0957223	0.989184	-0.534051	0.339667	0.427344	0.655219	0.523066	0.317327	-0.106707	0.904909	-0.054445	0.951817	-0.202429	0.933593	0.53635	0.0884832	0.629774	0.169081
ENSMUSG00000044022	17.095	22.7731	51.5277	78.401	74.3826	75.1361	51.8338	22.9008	36.2839	58.4853	50.6362	18.515	42.0519	30.6919	Pcdhb21	protein_coding	protocadherin beta 21	0.0318111	0.996916	-0.205882	0.746661	0.446456	0.630145	0.478267	0.364046	0.240574	0.742795	0.116373	0.879296	0.208763	0.930081	0.329796	0.316924	0.237693	0.656876
ENSMUSG00000044043	41.5165	66.4216	188.274	214.14	237.701	202.485	122.25	76.9465	80.4129	172.532	178.493	69.7035	133.469	95.7959	Pcdhb14	protein_coding	protocadherin beta 14	0.247044	0.93264	0.168046	0.777139	0.447113	0.578163	0.694156	0.11823	0.615159	0.253187	0.415752	0.329276	0.368115	0.836026	0.246764	0.456815	0.0789975	0.890574
ENSMUSG00000044083	4.88429	8.53992	15.8547	36.2751	13.7446	35.6578	26.4059	10.9924	12.7484	28.2679	31.6476	13.0694	12.7984	11.1607	Efcab8	protein_coding	EF-hand calcium binding domain 8	0.427775	0.905153	0.724839	0.295745	0.0398241	0.988013	0.467599	0.494298	0.764663	0.317696	0.585522	0.289566	0.336888	0.906165	-0.149988	0.762313	-0.297064	0.66476
ENSMUSG00000044122	28.4917	36.0574	103.055	71.3801	97.0207	76.4096	66.5038	54.0458	47.071	85.7785	103.804	38.1191	104.216	84.6352	Proca1	protein_coding	protein interacting with cyclin A1	-0.246592	0.93215	0.254181	0.645533	-0.0882018	0.951989	-0.334794	0.508569	0.165979	0.820314	-0.0552927	0.942174	0.412572	0.80758	-0.308611	0.305889	-0.500774	0.236886
ENSMUSG00000044145	53.7272	57.8817	76.3007	72.5502	79.2336	91.6915	69.4378	70.5343	71.5871	78.9552	100.007	69.7035	79.533	70.6844	1810024B03Rik	protein_coding	RIKEN cDNA 1810024B03 gene	-0.242549	0.872919	0.312758	0.216793	-0.0907118	0.887623	-0.333261	0.135964	0.222046	0.469834	-0.0289288	0.950486	0.464596	0.557254	-0.337465	0.0273953	-0.555307	0.00719497
ENSMUSG00000044197	56.1694	68.3194	478.613	176.695	240.126	199.938	436.186	241.832	259.871	472.756	241.788	260.299	173.693	127.418	Gpr146	protein_coding	G protein-coupled receptor 146	0.200368	0.960102	0.298997	0.615012	-0.443842	0.632174	-0.243473	0.684574	-0.144845	0.861245	0.075049	0.926834	-0.345213	0.865502	-0.262728	0.439838	-0.0986285	0.87022
ENSMUSG00000044217	3.25619	4.7444	98.1008	106.485	8.08506	20.3759	35.2079	22.9008	20.5936	34.1164	25.3181	13.0694	14.6268	14.8809	Aqp5	protein_coding	aquaporin 5	0.749391	0.889722	1.09527	0.257578	0.825747	0.59049	1.57514	0.0557305	1.92101	0.0324	1.32304	0.0449101	1.17162	0.689814	0.36706	0.611943	-0.345874	0.72479
ENSMUSG00000044285	18.7231	22.7731	36.664	60.8486	30.7232	47.1192	32.2739	34.8091	32.3613	24.3689	45.5726	19.6041	33.8244	27.9017	Gm1821	processed_pseudogene	predicted gene 1821	0.0486713	0.991404	0.338384	0.391849	0.183686	0.823466	0.232357	0.547883	0.52207	0.188107	0.267525	0.452374	0.473399	0.682766	-0.0646577	0.819932	-0.289712	0.400883
ENSMUSG00000044337	762.764	1417.63	7304.05	5349.99	5263.37	7774.68	5583.38	2293.74	2845.83	5854.38	5933.3	1691.4	2516.72	2647.87	Ackr3	protein_coding	atypical chemokine receptor 3	0.356282	0.905153	0.119259	0.870623	0.340867	0.770083	0.697149	0.184933	0.460126	0.516682	0.388944	0.478192	0.103845	0.970123	0.26328	0.483947	0.237023	0.675548
ENSMUSG00000044348	78.9627	100.581	176.383	186.056	127.744	177.016	215.159	125.496	95.1226	210.547	158.238	101.288	136.212	113.467	Slc25a53	protein_coding	solute carrier family 25, member 53	0.112955	0.960337	0.425977	0.162139	-0.0404428	0.962851	0.0725125	0.849248	0.385534	0.251503	0.243939	0.382497	0.272579	0.793553	-0.192209	0.3332	-0.313022	0.237895
ENSMUSG00000044349	115.595	212.549	662.924	292.541	386.466	369.313	572.128	363.664	229.471	713.521	577.253	326.735	467.142	541.294	Snhg11	protein_coding	small nucleolar RNA host gene 11	0.343736	0.911981	0.650377	0.262665	-0.479268	0.626073	-0.135532	0.850375	0.171109	0.843462	0.302715	0.642738	-0.172627	0.949936	-0.412959	0.235026	-0.306641	0.574509
ENSMUSG00000044408	1392.84	1327.48	1869.86	1776.31	1783.56	1859.3	1961.86	1969.46	1718.09	1567.41	1691.25	1549.81	1423.37	1390.44	Sptssa	protein_coding	serine palmitoyltransferase, small subunit A	-0.0501308	0.970261	0.218133	0.175459	0.00704721	0.990915	-0.0430836	0.827319	0.22518	0.18978	0.0808597	0.701371	0.275311	0.592601	-0.142458	0.166319	-0.268264	0.043318
ENSMUSG00000044424	7.32644	16.131	23.782	30.4243	40.4253	36.9313	31.2959	31.145	20.5936	32.1669	27.8499	25.0497	22.8543	21.3913	Gm9493	protein_coding	predicted gene 9493	-0.311546	0.892145	0.230039	0.612918	-0.0537025	0.962851	-0.365248	0.346471	0.176337	0.756567	-0.0887057	0.884223	0.487882	0.702338	-0.313235	0.20521	-0.541585	0.108495
ENSMUSG00000044475	390.743	424.149	853.18	898.687	924.931	956.393	873.351	786.87	674.684	841.214	1055.77	626.243	894.06	721.725	Ascc1	protein_coding	activating signal cointegrator 1 complex subunit 1	-0.0759236	0.975001	0.295236	0.295029	-0.127221	0.846476	-0.203144	0.468131	0.168015	0.643354	0.0446316	0.920875	0.243939	0.793553	-0.25921	0.11117	-0.371159	0.106341
ENSMUSG00000044477	3112.11	3015.54	4912.97	5285.63	4170.27	4425.39	4090.96	3815.27	3566.61	4326.94	4712.97	3914.29	3740.79	3561.19	Zfand3	protein_coding	zinc finger, AN1-type domain 3	0.0561848	0.967613	0.0793843	0.675051	0.0660018	0.877725	0.122187	0.472677	0.145386	0.476973	0.0963847	0.57121	0.0892013	0.897652	0.0125626	0.92209	-0.0231995	0.906814
ENSMUSG00000044522	17.9091	18.0287	246.738	174.355	185.956	98.059	155.501	147.481	94.142	198.85	78.4862	129.605	103.301	120.907	A730020M07Rik	lincRNA	RIKEN cDNA A730020M07 gene	-0.23123	0.962223	-0.0601455	0.945594	-0.0575903	0.978954	-0.28882	0.684113	-0.117736	0.911377	-0.172622	0.840968	0.113494	0.971014	-0.109389	0.808879	-0.171084	0.801309
ENSMUSG00000044550	38.2603	24.6709	63.4187	74.8905	55.7869	87.871	77.2617	80.6107	94.142	83.8289	62.0294	53.3668	68.5629	53.9433	Tceal3	protein_coding	transcription elongation factor A (SII)-like 3	-0.0770872	0.982225	0.374386	0.280677	-0.336915	0.528239	-0.414002	0.188787	0.0374714	0.949233	-0.00234765	0.997703	0.114559	0.941714	-0.397588	0.0421541	-0.451473	0.112462
ENSMUSG00000044627	5244.1	5436.13	6081.26	6636	6843.19	6748.24	7186.32	7155.11	6605.63	6205.29	7216.93	6351.73	6645.12	6138.38	Swi5	protein_coding	SWI5 recombination repair homolog (yeast)	-0.0730876	0.91114	0.123021	0.317083	-0.118297	0.532348	-0.191385	0.0734831	0.00472381	0.983733	-0.0278427	0.889544	0.0778114	0.864	-0.157981	0.0234037	-0.196109	0.0477443
ENSMUSG00000044629	415.979	531.373	971.099	898.687	1024.38	1030.26	893.889	938.015	707.046	937.714	938.036	584.856	871.206	780.318	Cnrip1	protein_coding	cannabinoid receptor interacting protein 1	-0.161583	0.91404	-0.0396305	0.914009	-0.0349779	0.965076	-0.19656	0.48783	-0.0746084	0.86117	-0.116789	0.722755	0.0869742	0.946494	-0.0749108	0.695972	-0.121952	0.654477
ENSMUSG00000044715	799.396	754.36	1042.45	1121.02	1083.4	1027.71	1084.6	1133.13	968.878	974.755	962.089	1057.53	984.564	990.511	Gskip	protein_coding	GSK3B interacting protein	0.0513633	0.958248	0.0765177	0.610821	-0.0718249	0.809988	-0.0204615	0.908093	0.0046928	0.985804	0.0335408	0.854619	-0.0466705	0.939544	-0.0491707	0.581195	-0.0251543	0.869483
ENSMUSG00000044719	0.814049	3.79552	6.93642	15.2121	12.9361	6.36747	6.84598	6.41221	4.90323	3.89902	3.79772	4.35647	9.14172	4.65029	E230025N22Rik	protein_coding	Riken cDNA E230025N22 gene	-0.162269	0.987856	-0.238538	0.801508	0.453387	0.770487	0.291119	0.739155	0.214849	0.850978	0.0110618	0.993419	0.377118	0.908953	0.252614		0.0762696	0.935633
ENSMUSG00000044734	547.855	1416.68	2504.05	2229.16	1444.8	2082.16	1495.36	2366.11	1372.9	1108.3	1264.64	747.135	1115.29	1175.59	Serpinb1a	protein_coding	serine (or cysteine) peptidase inhibitor, clade B, member 1a	-0.0073529	0.998725	0.84439	0.0639159	0.356373	0.673733	0.34902	0.463279	1.20076	0.00540649	0.520103	0.223304	1.20812	0.281718	-0.209546	0.581129	-0.851743	0.0269761
ENSMUSG00000044749	25.2355	34.1597	106.028	100.634	75.9996	120.982	105.624	40.3053	37.2645	189.103	116.463	46.8321	112.443	143.229	Abca6	protein_coding	ATP-binding cassette, sub-family A (ABC1), member 6	0.25066	0.951879	0.518847	0.430275	-0.362681	0.78104	-0.112021	0.88941	0.156167	0.874666	0.234265	0.763122	-0.0944929	0.975028	-0.330169	0.399707	-0.268188	0.665961
ENSMUSG00000044794	77.3346	69.2682	110.983	72.5502	172.212	129.896	121.272	122.748	103.948	112.097	117.729	117.625	149.01	132.068				-0.0917457	0.967145	0.0222099	0.953262	-0.21095	0.666743	-0.302696	0.238777	-0.18874	0.592569	-0.122699	0.704269	-0.0969945	0.938133	-0.147129	0.3935	-0.113956	0.673632
ENSMUSG00000044916	5.69834	9.4888	11.891	15.2121	12.1276	12.7349	16.6259	11.9084	8.82581	23.3941	16.4568	7.62382	12.7984	13.0208	1700029I15Rik	protein_coding	RIKEN cDNA 1700029I15 gene	-0.0593892	0.992338	0.856652	0.0959671	-0.328082	0.731466	-0.387471	0.434306	0.528569	0.398695	0.197634	0.779354	0.587958	0.718901	-0.631196	0.0359751	-0.916041	0.0343989
ENSMUSG00000044948	7.32644	9.4888	20.8093	19.8928	33.9573	30.5638	17.6039	28.3969	12.7484	19.4951	18.9886	10.8912	18.2834	10.2306	Cfap43	protein_coding	cilia and flagella associated protein 43	0.0178244	0.997881	0.22292	0.723344	0.240656	0.847627	0.25848	0.657232	0.463576	0.477045	0.22465	0.725675	0.445751	0.810139	0.00530706	0.989614	-0.205096	0.70991
ENSMUSG00000044982	171.764	178.389	234.847	267.968	268.424	225.408	272.861	207.939	189.265	269.032	220.268	168.813	204.775	171.131	Sft2d3	protein_coding	SFT2 domain containing 3	-0.154165	0.894314	0.0116133	0.967793	0.0730945	0.890581	-0.0810704	0.730807	0.0847078	0.769296	-0.0418519	0.889176	0.238873	0.71506	-0.0532029	0.712967	-0.165778	0.365596
ENSMUSG00000045007	105.012	98.6835	195.211	170.844	188.382	165.554	139.854	150.229	144.155	141.34	183.556	165.546	172.779	192.522	Tubg2	protein_coding	tubulin, gamma 2	-0.230383	0.874924	0.0815548	0.785877	-0.0687998	0.919343	-0.299183	0.19241	0.012755	0.978296	-0.111956	0.724505	0.243138	0.77484	-0.195308	0.200759	-0.311938	0.134201
ENSMUSG00000045009	10.5826	2.84664	7.92734	7.02099	9.70207	5.09397	5.86798	10.9924	9.80646	13.6466	5.06362	3.26735	8.22755	9.30058	Prrt3	protein_coding	proline-rich transmembrane protein 3	-0.121528	0.989184	-0.326161	0.651425	-0.194065	0.913127	-0.315593	0.666403	-0.520226	0.52648	-0.305647	0.677899	-0.398698	0.876409	0.0577832	0.904742	0.204633	0.756995
ENSMUSG00000045031	65.9379	60.7283	156.565	148.611	123.701	193.571	107.58	130.992	108.852	137.44	151.909	84.9512	118.842	101.376	Cetn4	protein_coding	centrin 4	0.00691046	0.998611	0.248324	0.491174	0.0778266	0.936549	0.0847371	0.839176	0.32615	0.41428	0.156301	0.692328	0.31924	0.78189	-0.0955738	0.688486	-0.241413	0.434131
ENSMUSG00000045038	182.347	177.441	307.184	400.196	282.977	396.056	324.695	333.435	288.31	254.411	330.401	326.735	309.904	273.437	Prkce	protein_coding	protein kinase C, epsilon	-0.041504	0.989758	0.0749507	0.811455	-0.0733333	0.915385	-0.114837	0.687913	0.00161742	0.996715	-0.0154933	0.968886	0.0431214	0.971942	-0.0953219	0.565525	-0.116455	0.641743
ENSMUSG00000045062	17.9091	21.8242	87.2008	63.1889	63.872	53.4867	37.1639	21.0687	16.671	51.662	26.584	7.62382	42.0519	43.7127	Pcdhb7	protein_coding	protocadherin beta 7	-0.0873099	0.990341	-0.200683	0.763839	0.725946	0.333522	0.638636	0.214677	0.525263	0.418705	0.210505	0.774452	0.612573	0.73395	0.406719	0.237084	0.113374	0.855174
ENSMUSG00000045075	1.6281	2.84664	12.8819	7.02099	8.08506	6.36747	12.714	10.0763	3.92258	14.6213	6.32953	4.35647	9.14172	5.58035	Gm9796	lincRNA	predicted gene 9796	-0.237739	0.957951	0.629561	0.368077	-0.392746	0.769843	-0.630485	0.311558	0.236815	0.815878	-0.0236073	0.982946	0.474553	0.843922	-0.643102	0.0973263	-0.8673	0.120103
ENSMUSG00000045106	27.6777	39.853	64.4096	66.6994	64.6805	98.059	52.8118	84.2748	48.0516	75.0562	92.4111	42.4756	60.3354	55.8035	Ccdc73	protein_coding	coiled-coil domain containing 73	-0.193166	0.931684	0.515966	0.185222	-0.0953156	0.929519	-0.288482	0.455689	0.42065	0.348514	0.0789329	0.899928	0.613816	0.603641	-0.418918	0.0734686	-0.709132	0.0256632
ENSMUSG00000045128	20545.8	19398	30594.6	36525.5	36231.6	36409.2	31815.2	29234.2	26718.7	30234	40141.9	24419.1	32565.6	26049.1	Rpl18a	protein_coding	ribosomal protein L18A	-0.176132	0.899069	0.274307	0.300477	-0.00965483	0.992267	-0.185787	0.48353	0.264652	0.382382	0.0274504	0.951817	0.440784	0.594713	-0.245643	0.125556	-0.450439	0.0340201
ENSMUSG00000045176	264.566	320.721	364.658	290.201	454.38	322.194	304.157	390.229	332.439	347.013	349.39	271.19	382.124	345.051	Borcs6	protein_coding	BLOC-1 related complex subunit 6	-0.225115	0.874062	0.0249512	0.937539	-0.0170912	0.983363	-0.242206	0.27945	0.00786	0.986187	-0.112901	0.689125	0.232975	0.772551	-0.138202	0.358092	-0.250066	0.213634
ENSMUSG00000045193	634.958	744.871	1315.94	1348.03	1232.97	1398.3	1732.03	1157.86	1066.94	1725.32	1600.11	837.531	1115.29	1059.34	Cirbp	protein_coding	cold inducible RNA binding protein	-0.144848	0.937702	0.5991	0.0349369	-0.210584	0.705227	-0.355432	0.197023	0.388517	0.228445	0.0932557	0.854619	0.533365	0.57225	-0.493775	0.00664602	-0.743949	0.0022816
ENSMUSG00000045205	791.255	859.685	1157.39	987.619	1097.14	1097.75	1265.53	1003.05	975.742	1151.19	921.58	960.602	913.258	1075.15	Dpy19l4	protein_coding	dpy-19-like 4 (C. elegans)	0.138501	0.880307	-0.176719	0.28355	-0.0508807	0.90646	0.0876202	0.620342	-0.2276	0.18586	-0.0492793	0.848515	-0.366101	0.431952	0.15102	0.15554	0.31522	0.0177465
ENSMUSG00000045216	2432.38	2463.29	3975.56	5282.12	5121.89	5663.22	3601.96	2636.33	2752.67	5782.25	5716.83	3338.15	5407.33	4936.75	Hs6st1	protein_coding	heparan sulfate 6-O-sulfotransferase 1	0.271001	0.889722	-0.143396	0.716929	-0.0399215	0.969498	0.23108	0.514981	-0.183317	0.68884	0.0320104	0.954294	-0.454318	0.668588	0.196797	0.368014	0.414397	0.148389
ENSMUSG00000045257	36.6322	38.9041	83.2371	74.8905	75.9996	91.6915	82.1517	86.1068	59.8194	74.0814	73.4225	65.3471	81.3613	69.7543	Morn2	protein_coding	MORN repeat containing 2	0.0271206	0.994249	0.55666	0.0943351	-0.156588	0.842921	-0.129467	0.7382	0.400072	0.294704	0.203734	0.606844	0.372952	0.73395	-0.35733	0.0801714	-0.52954	0.0595293
ENSMUSG00000045287	336.202	397.581	592.569	581.572	526.337	565.431	525.184	770.381	447.174	605.323	443.067	460.697	468.97	478.05	Rtn4rl1	protein_coding	reticulon 4 receptor-like 1	0.026813	0.993956	0.251009	0.313618	-0.0729315	0.910873	-0.0461185	0.882604	0.178078	0.56688	0.103719	0.73171	0.151265	0.873033	-0.158558	0.289512	-0.224196	0.295623
ENSMUSG00000045333	90.3594	104.377	196.202	283.18	139.872	179.563	221.027	247.328	150.039	197.875	125.325	209.111	159.066	148.809	Zfp423	protein_coding	zinc finger protein 423	0.00706395	0.998611	0.197042	0.638418	-0.144723	0.881785	-0.137659	0.75368	0.0523186	0.934774	0.038716	0.946337	0.0452547	0.979365	-0.171011	0.469357	-0.189978	0.600608
ENSMUSG00000045345	4.88429	14.2332	13.8728	10.5315	12.1276	17.8289	14.6699	8.24427	4.90323	13.6466	16.4568	6.53471	10.0559	18.6012	9530056K15Rik	TEC	RIKEN cDNA 9530056K15 gene	-0.364295	0.913622	0.258847	0.729773	0.0607561	0.976987	-0.303539	0.657232	0.319604	0.714424	-0.0581205	0.953576	0.683899	0.740981	-0.303214	0.454995	-0.623143	0.257399
ENSMUSG00000045392	0	0.94888	44.5913	8.19115	27.4892	21.6494	18.5819	6.41221	2.94194	29.2427	24.0522	5.44559	25.5968	21.3913	Olfr1033	protein_coding	olfactory receptor 1033	-0.903869	0.885349	1.30093	0.267196	0.0378101	0.993505	-0.866059	0.43947	1.33874	0.298816	-0.169463	0.928278	2.24261	0.529136	-1.09317	0.122241	-2.2048	0.0186265
ENSMUSG00000045410	635.772	599.692	800.661	736.034	930.59	755.181	904.647	913.282	844.336	852.911	870.943	859.314	959.881	867.744	Akr1e1	protein_coding	aldo-keto reductase family 1, member E1	-0.0913643	0.905153	0.231731	0.0919092	-0.251401	0.136155	-0.342765	0.00388899	-0.01967	0.934774	-0.0412367	0.876981	0.0716943	0.904507	-0.286407	0.000334978	-0.323095	0.00560688
ENSMUSG00000045414	497.384	660.421	1409.08	978.258	1871.69	1231.47	1086.55	887.633	1182.66	1404.62	1136.78	852.779	1235.05	1243.49	1190002N15Rik	protein_coding	RIKEN cDNA 1190002N15 gene	-0.200183	0.913562	-0.447029	0.184322	-0.0257651	0.982745	-0.225948	0.51986	-0.472794	0.18618	-0.339853	0.2055	-0.27261	0.817794	0.159413	0.495744	0.246845	0.418327
ENSMUSG00000045467	8.95454	9.4888	22.7911	37.4453	31.5317	58.5807	32.2739	15.5725	10.7871	43.864	44.3067	10.8912	37.4811	31.622	Ttll13	protein_coding	tubulin tyrosine ligase-like family, member 13	0.119562	0.989184	0.406764	0.591962	-0.0232688	0.993339	0.0962934	0.91543	0.383495	0.674888	0.245631	0.774679	0.263933	0.930728	-0.17119	0.720166	-0.287202	0.677494
ENSMUSG00000045519	171.764	150.872	223.947	205.949	244.169	221.588	227.873	217.099	176.516	189.103	249.383	180.794	217.573	212.053	Zfp560	protein_coding	zinc finger protein 560	-0.135759	0.905153	0.120273	0.60965	-0.0409701	0.947011	-0.176729	0.399944	0.079303	0.796952	-0.0307397	0.927077	0.215062	0.766661	-0.154655	0.230806	-0.256032	0.151663
ENSMUSG00000045573	0	4.7444	44.5913	139.25	7.27655	20.3759	36.1859	77.8626	21.5742	34.1164	25.3181	16.3368	6.39921	10.2306	Penk	protein_coding	preproenkephalin	0.0243978	0.998611	1.41858	0.189362	0.329685	0.906856	0.354083	0.779503	1.74826	0.108592	0.709108	0.522436	1.72386	0.603641	-0.39857	0.605291	-1.39418	0.12329
ENSMUSG00000045594	2158.86	2790.66	4526.51	4661.94	3871.13	5861.89	3755.51	3943.51	2956.65	4648.61	4968.68	2796.85	3485.74	3608.62	Glb1	protein_coding	galactosidase, beta 1	0.149316	0.939036	0.113409	0.759096	0.0769574	0.930058	0.226274	0.475463	0.190366	0.641375	0.164734	0.623451	0.0410495	0.977478	0.0439968	0.847597	0.0359079	0.924057
ENSMUSG00000045679	743.226	1078.88	1737.08	1465.05	1368.8	1474.7	1718.34	1301.68	1045.37	1832.54	1546.94	1019.41	1621.74	1588.54	Pqlc3	protein_coding	PQ loop repeat containing	0.202406	0.894314	0.546353	0.0289946	-0.155359	0.776508	0.0470475	0.889877	0.390995	0.155689	0.299593	0.171478	0.188589	0.845023	-0.267911	0.118031	-0.343947	0.119389
ENSMUSG00000045689	7.32644	14.2332	44.5913	43.2961	22.6382	33.1108	17.6039	22.9008	14.7097	36.0659	21.5204	10.8912	22.8543	26.9717	Pcdhb4	protein_coding	protocadherin beta 4	-0.110385	0.989184	0.0839092	0.914218	0.327003	0.790034	0.216618	0.747395	0.410912	0.579847	0.131571	0.870516	0.521296	0.793533	0.0515986	0.905594	-0.194294	0.747658
ENSMUSG00000045767	2404.7	2431.03	2998.52	3350.18	2996.32	3462.63	3017.12	3038.47	2901.73	3138.71	3088.81	2965.67	2617.28	3045.01	B230219D22Rik	protein_coding	RIKEN cDNA B230219D22 gene	0.0254787	0.991404	-0.145782	0.482856	-0.0184763	0.978057	0.00700235	0.979668	-0.164258	0.497892	-0.0705676	0.779913	-0.189737	0.77484	0.0903083	0.477353	0.171261	0.32217
ENSMUSG00000045854	297.942	306.488	450.868	442.322	483.487	412.612	531.052	585.343	468.749	396.725	427.876	416.043	490.911	461.309	Lyrm2	protein_coding	LYR motif containing 2	-0.168785	0.871689	0.117986	0.51776	-0.246271	0.271587	-0.415056	0.00371849	-0.128285	0.553222	-0.132875	0.508252	0.0405001	0.959763	-0.258311	0.0130309	-0.286771	0.0389461
ENSMUSG00000045868	0	3.79552	22.7911	9.36132	46.0848	15.2819	11.736	21.9847	16.671	15.5961	18.9886	18.515	21.026	15.811	Gvin1	protein_coding	GTPase, very large interferon inducible 1	0.468893	0.905153	0.347134	0.681856	-0.101349	0.962211	0.367544	0.656509	0.245785	0.824883	0.364767	0.660709	-0.223107	0.950397	-0.0211798	0.971168	0.121759	0.890243
ENSMUSG00000045912	8.14049	8.53992	8.91826	42.1259	20.2127	38.2048	48.8998	18.3206	13.729	43.864	40.509	14.1585	23.7685	13.0208	C2cd4c	protein_coding	C2 calcium-dependent domain containing 4C	0.442092	0.894314	0.422454	0.496738	-0.386866	0.731493	0.0552256	0.944266	0.035588	0.975092	0.279569	0.677451	-0.406504	0.851535	-0.204241	0.609426	0.0196376	0.980842
ENSMUSG00000046020	2361.56	3023.13	3855.66	3556.13	3490.32	3359.47	3719.32	3441.53	3085.11	3897.07	3209.07	2872	3269.08	3336.12	Pofut1	protein_coding	protein O-fucosyltransferase 1	0.0519905	0.957951	0.0770247	0.608503	-0.0355594	0.92569	0.0164311	0.927676	0.0414653	0.839222	0.0493262	0.767678	-0.0105252	0.987391	-0.0333681	0.721198	-0.0250342	0.870218
ENSMUSG00000046027	150.599	138.536	274.484	306.583	248.211	333.655	287.531	233.588	341.265	214.446	265.84	214.556	287.05	257.626	Stard5	protein_coding	StAR-related lipid transfer (START) domain containing 5	-0.225226	0.894314	-0.0455972	0.912868	-0.122358	0.88005	-0.347584	0.237787	-0.167955	0.689411	-0.189352	0.554782	0.0572715	0.970123	-0.14089	0.493188	-0.179629	0.541768
ENSMUSG00000046056	804.28	761.951	2033.36	2822.44	2951.86	3933.82	2534.97	2406.41	2181.94	1847.16	3095.14	1597.74	1679.33	1429.5	Sbsn	protein_coding	suprabasin	-0.00684212	0.998725	-0.486895	0.28445	0.0818212	0.951325	0.0749791	0.896476	-0.405074	0.453721	-0.231099	0.660709	-0.398231	0.793553	0.323562	0.239283	0.480053	0.208966
ENSMUSG00000046138	567.392	590.203	659.951	772.309	825.485	854.514	719.805	501.069	655.071	773.956	783.596	674.164	656.376	695.683	9930021J03Rik	protein_coding	RIKEN cDNA 9930021J03 gene	0.0160251	0.997427	-0.527143	0.167799	0.0598736	0.958525	0.0758986	0.87693	-0.467269	0.269629	-0.254918	0.537681	-0.483294	0.683769	0.352967	0.135314	0.543168	0.0872801
ENSMUSG00000046191	14.6529	27.5175	80.2643	90.1027	66.2975	76.4096	69.4378	41.2214	31.3807	77.9804	54.434	22.8715	52.1078	59.5237	Pcdhb20	protein_coding	protocadherin beta 20	-0.0305104	0.997242	-0.0172076	0.981584	0.205162	0.887623	0.174652	0.797727	0.187954	0.821717	0.0673765	0.934707	0.218465	0.929275	0.0854245	0.832333	-0.0133028	0.985439
ENSMUSG00000046229	421.677	384.296	594.551	594.444	646.805	584.533	574.084	632.977	533.471	564.383	638.017	559.806	580.499	469.679	Scand1	protein_coding	SCAN domain-containing 1	-0.271123	0.871689	0.220776	0.432175	-0.0825111	0.908166	-0.353634	0.146929	0.138265	0.702278	-0.0807659	0.846533	0.409388	0.618211	-0.301598	0.0625915	-0.491899	0.0242572
ENSMUSG00000046269	102.57	74.9615	115.937	147.441	113.191	89.1445	95.8437	103.511	95.1226	98.4503	89.8793	87.1294	106.958	99.5162	Usp27x	protein_coding	ubiquitin specific peptidase 27, X chromosome	0.0297478	0.991411	0.0722683	0.796476	0.138289	0.765274	0.168036	0.467018	0.210557	0.441293	0.111741	0.667957	0.180809	0.824747	0.0375583	0.823479	-0.0425206	0.87022
ENSMUSG00000046275	91.1735	110.07	100.083	438.812	129.361	320.92	183.863	515.725	168.671	111.122	175.961	198.219	202.946	234.375	Tusc5	protein_coding	tumor suppressor candidate 5	-0.237367	0.947341	0.804581	0.146417	-0.179797	0.90527	-0.417164	0.458806	0.624783	0.324601	0.117537	0.897079	0.86215	0.613834	-0.626792	0.0630907	-1.04195	0.022456
ENSMUSG00000046329	13.8388	25.6198	64.4096	47.9768	71.1485	80.2301	29.3399	20.1527	11.7677	72.1319	56.9658	14.1585	36.5669	40.9225	Slc25a23	protein_coding	solute carrier family 25 (mitochondrial carrier; phosphate carrier), member 23	0.160906	0.979929	-0.281316	0.700368	0.518139	0.636583	0.679045	0.258201	0.236823	0.794376	0.168384	0.849733	0.0759176	0.979618	0.465794	0.220667	0.442222	0.448144
ENSMUSG00000046330	14406.2	13235	18812.6	20637	20583.8	21017.7	21171.7	19732.2	16884.8	18524.2	22864.8	15503.6	18918.8	16002.6	Rpl37a	protein_coding	ribosomal protein L37a	-0.205235	0.880307	0.279332	0.265072	-0.0463169	0.949578	-0.251552	0.285767	0.233015	0.427893	-0.00286769	0.995905	0.438249	0.577488	-0.281084	0.0631522	-0.484566	0.0164914
ENSMUSG00000046337	2.44215	6.64216	21.8002	21.063	16.1701	38.2048	27.3839	13.7405	11.7677	24.3689	32.9136	8.71294	21.9401	13.0208	Fam178b	protein_coding	family with sequence similarity 178, member B	-0.145696	0.986105	0.677738	0.343809	-0.137659	0.944613	-0.283355	0.712276	0.540079	0.538152	0.15142	0.879178	0.685775	0.768914	-0.495072	0.23513	-0.823434	0.15746
ENSMUSG00000046364	20365.9	18852.4	24485.6	28500.5	30686	33526	29267.5	25912.7	23507.1	26182.9	35171.9	22988	28944.5	24663.3	Rpl27a	protein_coding	ribosomal protein L27A	-0.137482	0.905153	0.217317	0.339667	-0.0553096	0.929172	-0.192791	0.374349	0.162007	0.565659	0.00559586	0.987707	0.299488	0.660027	-0.216019	0.10495	-0.354798	0.0513728
ENSMUSG00000046387	229.562	245.76	464.74	702.099	584.55	559.063	534.964	401.221	284.387	587.777	558.265	272.279	424.176	401.785	Pcdhb17	protein_coding	protocadherin beta 17	0.132518	0.962485	0.0392372	0.93776	0.0992107	0.922697	0.231729	0.555702	0.138448	0.796952	0.128449	0.784486	0.00592964	0.997905	0.0864313	0.738188	0.0932811	0.817064
ENSMUSG00000046413	13.0248	22.7731	20.8093	17.5525	29.1062	38.2048	45.9658	31.145	22.5549	45.8135	43.0408	15.2476	70.3913	46.5029	Irx3os	antisense_RNA	iroquois homeobox 3, opposite strand	-0.00950535	0.998725	0.359989	0.592609	-0.774703	0.370257	-0.784209	0.168918	-0.414714	0.607807	-0.1186	0.89954	-0.405209	0.860979	-0.528523	0.148819	-0.369494	0.519944
ENSMUSG00000046447	198.628	181.236	922.544	661.143	964.548	720.797	481.174	447.023	377.549	778.829	803.85	430.201	685.629	590.587	Camk2n1	protein_coding	calcium/calmodulin-dependent protein kinase II inhibitor 1	-0.203979	0.947481	-0.10498	0.86516	0.083352	0.954695	-0.120627	0.840235	-0.0216283	0.980637	-0.119014	0.853921	0.182351	0.932176	-0.00980759	0.978403	-0.0989987	0.852981
ENSMUSG00000046546	194.558	290.357	676.797	445.833	641.954	482.654	616.138	488.244	527.587	574.131	427.876	404.063	809.042	727.305	Fam43a	protein_coding	family with sequence similarity 43, member A	-0.27805	0.894314	0.0555637	0.91078	-0.329089	0.59683	-0.607139	0.0655801	-0.273525	0.565331	-0.252856	0.511009	0.00452542	0.99822	-0.312203	0.172583	-0.333614	0.308704
ENSMUSG00000046671	2578.91	2581.9	3391.91	3282.31	3356.11	3114.96	3225.43	2920.3	2851.72	3114.34	3217.93	2926.46	2914.38	3005.02	Mtfr1l	protein_coding	mitochondrial fission regulator 1-like	-0.00077651	0.998765	0.0681628	0.542545	0.0130561	0.965079	0.0122796	0.928912	0.0812189	0.534079	0.038892	0.762266	0.0819954	0.824114	-0.0331228	0.64099	-0.0689393	0.469592
ENSMUSG00000046814	6.51239	2.84664	15.8547	11.7016	14.5531	14.0084	11.736	12.8244	12.7484	15.5961	15.1909	9.80206	5.48503	12.0907	Gchfr	protein_coding	GTP cyclohydrolase I feedback regulator	0.209103	0.962707	0.998754	0.11026	-0.135396	0.936298	0.0737073	0.925901	0.863358	0.202552	0.494782	0.379742	0.654255	0.747431	-0.459008	0.239978	-0.789651	0.146028
ENSMUSG00000046836	1560.53	1586.53	2184.97	2515.85	2103.73	2214.6	2174.09	1954.81	1769.08	2046.01	2162.17	1809.02	1897.82	2002.41	Brox	protein_coding	BRO1 domain and CAAX motif containing	0.0876548	0.90687	-0.00910852	0.963142	0.035149	0.929999	0.122804	0.380413	0.0260404	0.912515	0.053625	0.762033	-0.0616144	0.919902	0.0634344	0.487377	0.0967633	0.457173
ENSMUSG00000046854	2.44215	11.3866	9.90918	1.17016	4.85104	11.4614	4.88998	5.49618	5.88387	8.7728	3.79772	3.26735	9.14172	11.1607	Pip5kl1	protein_coding	phosphatidylinositol-4-phosphate 5-kinase-like 1	-0.117631	0.989184	-0.323813	0.653156	0.0237171	0.992369	-0.0939144	0.911939	-0.300096	0.733176	-0.214173	0.796605	-0.182464	0.954018	0.141334	0.754514	0.206182	0.754125
ENSMUSG00000046897	1414.82	1502.08	1794.55	2108.64	1828.84	2353.42	2195.6	1882.44	1961.29	2419.34	2528.01	1911.4	2305.54	2239.58	Zfp740	protein_coding	zinc finger protein 740	0.0428849	0.974546	0.100734	0.541123	-0.251662	0.184646	-0.208778	0.13399	-0.150928	0.399887	-0.0308883	0.89954	-0.193813	0.682766	-0.142266	0.124388	-0.0578491	0.708219
ENSMUSG00000046982	645.541	634.801	932.453	857.731	992.037	1149.96	1133.5	1074.5	1151.28	1160.93	1040.57	969.315	1076.89	1014.69	Tshz1	protein_coding	teashirt zinc finger family member 1	0.176881	0.906121	-0.0743816	0.834623	-0.311918	0.47229	-0.135037	0.669595	-0.386299	0.207631	-0.0796501	0.847513	-0.56318	0.529739	0.00698749	0.976376	0.251263	0.320603
ENSMUSG00000046991	3.25619	0.94888	6.93642	3.51049	5.65954	5.09397	10.758	5.49618	1.96129	6.82329	17.7227	5.44559	10.0559	3.72023	Wdr27	protein_coding	WD repeat domain 27	0.08644	0.991666	0.324451	0.680566	-0.850554	0.426392	-0.764114	0.277956	-0.526102	0.583735	-0.107408	0.92112	-0.612542	0.803443	-0.489612		-0.238011	0.740006
ENSMUSG00000047013	4.07024	4.7444	12.8819	10.5315	10.5106	14.0084	7.82397	11.9084	4.90323	11.6971	3.79772	6.53471	11.8842	12.0907	Fbxo41	protein_coding	F-box protein 41	-0.286794	0.935936	-0.0676291	0.931122	0.0496323	0.980351	-0.237162	0.722108	-0.0179969	0.987806	-0.159653	0.840693	0.268797	0.917736	-0.0888084	0.83393	-0.219165	0.712127
ENSMUSG00000047033	11.3967	20.8754	25.7639	49.1469	33.1487	49.6662	48.8998	32.0611	28.4387	68.2329	50.6362	18.515	35.6527	43.7127	Pcdhb15	protein_coding	protocadherin beta 15	0.206471	0.947622	0.224156	0.690698	-0.381717	0.665819	-0.175246	0.76482	-0.157561	0.831737	0.0644402	0.92985	-0.364032	0.8402	-0.19127	0.555697	-0.0176847	0.979567
ENSMUSG00000047067	70.8222	61.6772	110.983	113.506	97.0207	112.067	86.0637	88.8549	62.7613	83.8289	116.463	76.2382	90.5031	75.3347	Dusp28	protein_coding	dual specificity phosphatase 28	-0.0157461	0.996847	0.0816976	0.798081	0.145636	0.791076	0.129889	0.647998	0.227333	0.473885	0.0963147	0.767316	0.243079	0.784296	0.01316	0.947101	-0.0974437	0.714365
ENSMUSG00000047141	358.181	423.201	550.95	600.295	482.678	604.909	515.404	519.389	481.497	520.519	553.201	432.38	424.176	473.399	Zfp654	protein_coding	zinc finger protein 654	-0.14717	0.905153	-0.163521	0.501315	0.0365054	0.957357	-0.110665	0.66033	-0.127015	0.674817	-0.139681	0.531831	0.0201551	0.985445	0.0350336	0.834315	0.0163503	0.9539
ENSMUSG00000047181	889.755	1088.37	1770.77	1683.87	1578.2	1697.57	1535.45	1345.65	1386.63	1827.67	1596.31	1161	1572.38	1434.15	Samd14	protein_coding	sterile alpha motif domain containing 14	-0.105336	0.943643	0.0573511	0.839292	-0.0314323	0.962211	-0.136769	0.570973	0.0259188	0.946881	-0.0396745	0.904971	0.131255	0.885683	-0.0997934	0.489818	-0.162688	0.429052
ENSMUSG00000047193	201.07	239.118	323.039	403.707	281.36	523.406	366.749	321.527	393.239	415.246	429.142	343.072	403.15	360.862	Dync2h1	protein_coding	dynein cytoplasmic 2 heavy chain 1	0.0685546	0.98634	0.107845	0.78011	-0.209965	0.739528	-0.141411	0.694994	-0.10212	0.831236	0.00183305	0.997763	-0.170674	0.897652	-0.117053	0.578577	-0.0392908	0.918899
ENSMUSG00000047213	2131.99	2335.19	2689.35	3272.95	2416.62	3339.1	2917.36	2236.95	2097.6	2923.29	3169.83	2159.72	2313.77	2370.72	Ythdf3	protein_coding	YTH domain family 3	0.115394	0.90687	0.0367585	0.880186	0.09491	0.821417	0.210304	0.231083	0.131668	0.581737	0.116975	0.531756	0.016275	0.985445	0.0776953	0.533259	0.0786351	0.67275
ENSMUSG00000047215	25221.7	28578.4	34647.4	39314	44508.3	45650.9	46787.4	37342	31932.8	38923.9	46529.6	29037	36328.3	32108.4	Rpl9	protein_coding	ribosomal protein L9	-0.24617	0.874924	0.242903	0.37193	-0.0415324	0.957864	-0.287703	0.242712	0.201371	0.544128	-0.0399099	0.928329	0.447541	0.591581	-0.281466	0.0798009	-0.489073	0.022456
ENSMUSG00000047227	17.9091	24.6709	41.6185	21.063	39.6168	30.5638	44.0098	26.5649	29.4194	56.5358	36.7113	20.6932	52.1078	46.5029	Gm527	protein_coding	predicted gene 527	-0.15433	0.957915	0.299483	0.49239	-0.420116	0.508652	-0.574446	0.123302	-0.120633	0.849203	-0.111809	0.851595	0.0336973	0.986306	-0.429471	0.0705967	-0.453813	0.191284
ENSMUSG00000047264	523.433	454.514	730.306	554.658	743.017	622.738	728.607	719.084	700.181	663.808	658.271	607.728	925.142	736.606	Zfp358	protein_coding	zinc finger protein 358	-0.163165	0.875264	0.0450188	0.844998	-0.247459	0.317189	-0.410624	0.00821495	-0.20244	0.334385	-0.16396	0.357677	-0.0392754	0.963836	-0.212218	0.0630978	-0.208184	0.177787
ENSMUSG00000047307	5.69834	8.53992	29.7275	40.9558	38.8083	48.3927	29.3399	11.9084	15.6903	34.1164	40.509	6.53471	28.3393	14.8809	Pcdhb13	protein_coding	protocadherin beta 13	0.352215	0.928183	0.198388	0.810139	0.333944	0.823466	0.686158	0.282533	0.532332	0.523668	0.425679	0.518863	0.180118	0.956387	0.219866	0.637704	0.153826	0.836732
ENSMUSG00000047363	16.281	23.722	69.3642	32.7646	80.0421	48.3927	62.5918	54.0458	42.1678	67.2581	45.5726	35.9409	93.2456	56.7335	Cstad	protein_coding	CSA-conditional, T cell activation-dependent protein	-0.366252	0.894135	0.325074	0.527863	-0.344145	0.698081	-0.710397	0.0958357	-0.019071	0.983468	-0.200037	0.754786	0.347181	0.843211	-0.527149	0.060231	-0.691326	0.0781101
ENSMUSG00000047419	14.6529	23.722	119.901	132.229	74.3826	115.888	113.448	32.9771	21.5742	167.658	89.8793	29.4062	95.0739	74.4046	Cmya5	protein_coding	cardiomyopathy associated 5	0.040852	0.997242	-0.12265	0.913442	0.0347993	0.991034	0.0756512	0.94676	-0.087851	0.952169	-0.0280928	0.983197	-0.128703	0.975028	0.105727	0.86449	0.163502	0.862828
ENSMUSG00000047459	3596.47	3395.09	4628.58	5073.83	5338.57	4568.02	5134.48	5425.65	5204.29	4428.31	4847.15	4804.1	5146.79	4687.49	Dynlrb1	protein_coding	dynein light chain roadblock-type 1	-0.0901848	0.920004	0.17715	0.271346	-0.162417	0.507797	-0.252602	0.0736865	0.014733	0.959858	-0.0300578	0.912686	0.104918	0.859604	-0.216593	0.0185702	-0.267335	0.0405318
ENSMUSG00000047502	1.6281	1.89776	7.92734	10.5315	8.08506	20.3759	12.714	10.0763	1.96129	23.3941	15.1909	2.17824	10.9701	7.44046	Mroh7	protein_coding	maestro heat-like repeat family member 7	0.643206	0.905153	1.22949	0.239899	-0.34579	0.895964	0.297416	0.80972	0.883698	0.489657	0.769925	0.401749	0.240492	0.960614	-0.498708	0.4582	-0.586282	0.55911
ENSMUSG00000047554	1240.61	1315.15	1418	1268.46	1687.35	1357.54	1481.66	1313.59	1244.44	1663.91	1360.85	1290.6	1320.98	1431.36	Tmem41b	protein_coding	transmembrane protein 41B	0.122141	0.874924	-0.0314776	0.851668	-0.00765491	0.988077	0.114486	0.380413	-0.0391325	0.844803	0.0399811	0.832338	-0.161273	0.697769	0.074457	0.38223	0.153618	0.169447
ENSMUSG00000047617	175.02	262.84	491.495	506.681	417.189	351.484	474.328	298.626	247.123	484.453	345.592	173.17	439.717	414.806	Paxx	protein_coding	non-homologous end joining factor	-0.247949	0.914579	0.49033	0.262665	0.0291535	0.984956	-0.218796	0.642405	0.519483	0.278438	0.0869961	0.899679	0.767433	0.576055	-0.373488	0.167866	-0.738279	0.0366035
ENSMUSG00000047656	94.4296	126.201	186.293	125.208	165.744	129.896	164.303	158.473	125.523	210.547	130.388	84.9512	191.976	168.34	Trpt1	protein_coding	tRNA phosphotransferase 1	-0.245168	0.880307	0.266482	0.394924	-0.164266	0.800943	-0.409435	0.133053	0.102215	0.818885	-0.0806004	0.861138	0.347383	0.718051	-0.348781	0.0503679	-0.51165	0.0375541
ENSMUSG00000047675	36528	34137.9	43532	51893.3	56385.2	55077.3	52570.2	46360.3	43136.6	49077	59483.7	37753.2	49832.4	43363	Rps8	protein_coding	ribosomal protein S8	-0.217673	0.872919	0.225741	0.328517	-0.0445818	0.94614	-0.262254	0.211442	0.181159	0.51943	-0.0318712	0.934707	0.398832	0.577488	-0.258235	0.0617776	-0.443414	0.0162742
ENSMUSG00000047676	154.669	159.412	194.22	236.373	258.722	266.16	196.577	196.946	192.207	222.244	292.424	170.991	221.23	174.851	Rpsa-ps10	processed_pseudogene	ribosomal protein SA, pseudogene 10	-0.388084	0.782588	0.157444	0.608923	0.0206296	0.982807	-0.367454	0.144905	0.178073	0.623849	-0.131785	0.733959	0.566157	0.516059	-0.284863	0.109719	-0.545527	0.0163165
ENSMUSG00000047686	72.4503	130.945	328.985	231.693	433.359	248.331	509.536	149.313	169.652	612.146	493.703	218.913	560.388	425.036	Zcchc5	protein_coding	zinc finger, CCHC domain containing 5	-0.244936	0.954091	0.828649	0.184267	-0.70253	0.447981	-0.947466	0.0899443	0.126119	0.902216	-0.0663457	0.952545	0.371055	0.879954	-0.900818	0.012503	-1.07359	0.0359432
ENSMUSG00000047731	2488.55	2677.74	4812.89	4970.86	4303.68	4859.65	4254.28	3758.47	3790.2	4279.18	5158.57	3404.58	3735.31	3831.84	Wbp1l	protein_coding	WW domain binding protein 1 like	-0.0292249	0.992925	0.0426683	0.897234	-0.00295994	0.997588	-0.0321849	0.923157	0.0397084	0.92457	0.00499777	0.989513	0.0689334	0.955174	-0.0402103	0.821344	-0.0718933	0.786179
ENSMUSG00000047789	181.533	246.709	295.293	204.779	258.722	290.356	325.673	206.107	189.265	433.766	325.338	201.487	367.497	361.792	Slc38a9	protein_coding	solute carrier family 38, member 9	-0.0403021	0.991666	0.414308	0.194318	-0.293409	0.572528	-0.333712	0.270909	0.120898	0.792771	0.0507141	0.923595	0.1612	0.905422	-0.381368	0.0379871	-0.45461	0.0855025
ENSMUSG00000047793	1018.37	3016.49	10395.7	16122.5	9503.99	24139.1	14561.4	10486.7	11115.6	21760.4	14260.4	8869.77	12096.3	10510.6	Sned1	protein_coding	sushi, nidogen and EGF-like domains 1	0.278913	0.957951	0.400001	0.620466	-0.276247	0.885414	0.00266519	0.997997	0.123754	0.919002	0.226205	0.813927	-0.155158	0.964004	-0.212933	0.66957	-0.121089	0.88543
ENSMUSG00000047822	29.3058	16.131	105.037	94.7834	80.0421	75.1361	48.8998	61.374	85.3162	53.6115	62.0294	50.0994	87.7605	81.8451	Angptl8	protein_coding	angiopoietin-like 8	-0.54101	0.862216	-0.677434	0.146417	0.00222014	0.999543	-0.53879	0.221831	-0.675214	0.173574	-0.60985	0.0587198	-0.134205	0.953303	0.130545	0.720808	0.136425	0.781383
ENSMUSG00000047843	1028.14	1000.12	1497.28	1673.34	1884.63	1770.16	1893.4	1682.75	1419.97	1963.16	2163.43	1452.88	1545.87	1303.94	Bri3	protein_coding	brain protein I3	-0.107034	0.956895	0.315483	0.262416	-0.185798	0.729264	-0.292832	0.265111	0.129685	0.733529	0.0121093	0.980379	0.236719	0.803215	-0.312931	0.0521699	-0.422517	0.064401
ENSMUSG00000047866	1898.36	1774.41	2251.36	2142.57	2084.33	2269.36	2142.79	2257.1	2068.18	2070.38	2005.2	2133.58	1922.5	1997.76	Lonp2	protein_coding	lon peptidase 2, peroxisomal	0.113944	0.862216	0.00908401	0.951009	-0.00484302	0.990915	0.109101	0.280859	0.004241	0.983442	0.0585063	0.627151	-0.109703	0.75817	0.04852	0.495291	0.10486	0.255107
ENSMUSG00000047907	8.14049	13.2843	109.001	98.2938	42.0423	77.6831	58.6798	29.313	34.3226	79.9299	43.0408	21.7824	31.0819	24.1815	Tshz2	protein_coding	teashirt zinc finger family member 2	0.0437591	0.996847	-0.613336	0.42118	0.522593	0.698167	0.566352	0.43799	-0.0907432	0.940772	-0.0741811	0.949876	-0.134502	0.969779	0.596445	0.162444	0.657095	0.304897
ENSMUSG00000047911	9.76858	8.53992	5.94551	14.042	11.3191	11.4614	29.3399	8.24427	13.729	23.3941	13.925	7.62382	10.9701	8.37052	Npm2	protein_coding	nucleophosmin/nucleoplasmin 2	0.244964	0.957951	0.855048	0.201555	-0.513582	0.654121	-0.268618	0.721288	0.341466	0.713771	0.320047	0.684732	0.096502	0.976367	-0.580653	0.14036	-0.610084	0.307087
ENSMUSG00000047965	34.19	44.5974	42.6095	47.9768	68.723	62.4012	64.5478	48.5496	40.2065	48.7378	53.1681	50.0994	42.0519	40.9225	Rpl9-ps7	processed_pseudogene	ribosomal protein L9, pseudogene 7	-0.261044	0.89165	0.255894	0.478966	0.0439905	0.962934	-0.217054	0.530377	0.299884	0.465806	-0.00554582	0.992816	0.560928	0.59865	-0.25418	0.227671	-0.516938	0.0629057
ENSMUSG00000047976	0.814049	1.89776	1.98184	8.19115	12.1276	15.2819	2.93399	8.24427	5.88387	4.87378	8.86134	2.17824	8.22755	4.65029	Kcna1	protein_coding	potassium voltage-gated channel, shaker-related subfamily, member 1	-0.582485	0.899069	-0.760063	0.390102	0.19995	0.936549	-0.382535	0.68637	-0.560113	0.607623	-0.585318	0.457514	0.0223714	0.99737	0.225595	0.705904	0.177578	0.846598
ENSMUSG00000047986	26.8636	23.722	24.7729	45.6364	25.0637	30.5638	33.2519	41.2214	27.4581	39.965	27.8499	20.6932	66.7346	31.622	Palm3	protein_coding	paralemmin 3	-0.171777	0.948778	0.548429	0.209217	-0.313861	0.689888	-0.485638	0.225278	0.234568	0.691103	0.0176805	0.981848	0.406345	0.78189	-0.529948	0.0348638	-0.720206	0.0433183
ENSMUSG00000047996	152.227	178.389	308.175	243.394	392.125	366.766	299.267	305.038	253.007	257.335	291.158	161.189	287.964	276.227	Prrg1	protein_coding	proline rich Gla (G-carboxyglutamic acid) 1	-0.188826	0.926089	-0.175947	0.649354	0.0369289	0.973192	-0.151897	0.695046	-0.139018	0.775227	-0.16647	0.664269	0.0498082	0.976522	0.02046	0.936129	-0.0128793	0.978462
ENSMUSG00000048065	1.6281	1.89776	27.7457	39.7856	52.5529	31.8373	46.9438	51.2977	36.2839	41.9145	43.0408	39.2082	45.7086	48.363	Cyb5r2	protein_coding	cytochrome b5 reductase 2	-0.468197	0.904301	0.660148	0.380215	-0.770745	0.486837	-1.23894	0.0512115	-0.110597	0.928144	-0.292322	0.776631	0.357599	0.908521	-0.959014	0.0233941	-1.12834	0.0573339
ENSMUSG00000048078	0.814049	1.89776	46.5731	93.6132	127.744	212.673	103.668	115.42	35.3032	110.147	239.256	25.0497	81.3613	53.9433	Tenm4	protein_coding	teneurin transmembrane protein 4	0.18599	0.989184	-0.0509952	0.97317	-0.246048	0.936549	-0.0600578	0.967585	-0.297043	0.855812	-0.0377202	0.981455	-0.483032	0.918119	0.0207893	0.97797	0.236985	0.839253
ENSMUSG00000048174	57.7975	66.4216	58.4641	74.8905	88.9357	67.4951	86.0637	81.5267	58.8387	75.0562	59.4976	60.9906	85.9322	101.376	Tmem81	protein_coding	transmembrane protein 81	-0.313061	0.874924	0.0357746	0.9398	-0.146089	0.864383	-0.45915	0.14656	-0.110315	0.831808	-0.209747	0.570259	0.202746	0.882899	-0.246294	0.252443	-0.348835	0.241207
ENSMUSG00000048222	329.69	321.67	398.349	509.022	531.997	497.936	422.494	452.519	384.413	440.589	474.715	383.369	506.451	469.679	Mfap1b	protein_coding	microfibrillar-associated protein 1B	-0.078343	0.951879	0.0961024	0.663398	-0.0367439	0.949306	-0.115087	0.581915	0.0593584	0.840462	-0.00938002	0.975642	0.137701	0.8484	-0.109898	0.363097	-0.174445	0.312843
ENSMUSG00000048240	26.8636	29.4153	188.274	252.756	215.063	230.502	158.435	78.7786	58.8387	254.411	196.215	64.2579	149.924	112.537	Gng7	protein_coding	guanine nucleotide binding protein (G protein), gamma 7	0.0591501	0.993956	0.129414	0.873941	0.226862	0.889038	0.286013	0.684113	0.356276	0.671032	0.195388	0.813927	0.297126	0.913399	0.0634617	0.891143	-0.0702637	0.927022
ENSMUSG00000048249	142.459	182.185	660.942	851.88	441.444	700.421	791.199	470.84	380.491	902.623	558.265	322.379	479.94	482.7	Crebrf	protein_coding	CREB3 regulatory factor	0.224068	0.939036	0.646554	0.161591	-0.145291	0.906645	0.0787762	0.894859	0.501262	0.349006	0.359422	0.401749	0.277194	0.879895	-0.302429	0.30788	-0.422486	0.301962
ENSMUSG00000048280	162.81	181.236	220.975	269.138	278.126	233.049	260.147	254.656	197.11	266.108	235.459	173.17	282.479	309.709	Zfp738	protein_coding	zinc finger protein 738	-0.0924458	0.962223	-0.00500986	0.989056	-0.145001	0.788347	-0.237447	0.337666	-0.150011	0.659046	-0.109707	0.718085	-0.0575655	0.961721	-0.104506	0.53085	-0.0874359	0.736667
ENSMUSG00000048310	761.95	754.36	962.181	982.938	1162.63	1012.43	1082.64	1102.9	1122.84	1169.71	1122.86	1096.74	1186.6	1106.77	Pskh1	protein_coding	protein serine kinase H1	0.00268228	0.998765	0.0400429	0.875404	-0.259376	0.337601	-0.256694	0.156275	-0.219333	0.330319	-0.0842675	0.738403	-0.222015	0.729186	-0.128764	0.303124	-0.0373607	0.865493
ENSMUSG00000048347	14.6529	15.1821	41.6185	54.9977	88.1272	82.777	55.7458	24.7328	32.3613	75.0562	72.1566	33.7626	47.537	53.0133	Pcdhb18	protein_coding	protocadherin beta 18	0.227046	0.947341	0.196507	0.755184	0.00540214	0.997602	0.232448	0.6989	0.201909	0.792393	0.213872	0.736046	-0.0251364	0.994838	0.00246645	0.994741	0.0305387	0.964679
ENSMUSG00000048376	3368.53	3779.39	14488.2	16081.6	9958.37	12123.7	10801	7017.71	7322.48	13030.5	12824.9	7753.43	6353.5	7132.61	F2r	protein_coding	coagulation factor II (thrombin) receptor	0.268268	0.905153	0.0749306	0.889366	0.142994	0.896058	0.411261	0.29879	0.217924	0.696308	0.231388	0.599432	-0.050343	0.979324	0.150428	0.592226	0.193337	0.632773
ENSMUSG00000048478	2.44215	1.89776	17.8365	17.5525	9.70207	8.91445	14.6699	21.0687	11.7677	15.5961	5.06362	10.8912	12.7984	15.811	Spata33	protein_coding	spermatogenesis associated 33	-0.368789	0.899069	0.548567	0.359405	-0.515899	0.588015	-0.884688	0.0805304	0.0326676	0.977005	-0.180304	0.836775	0.401456	0.849205	-0.728359	0.0294622	-0.917356	0.0510903
ENSMUSG00000048583	20.3512	16.131	52.5186	203.609	56.5954	61.1277	44.9878	51.2977	30.4	89.6775	39.2431	28.3171	67.6487	44.6428	Igf2	protein_coding	insulin-like growth factor 2	-0.42846	0.913082	-0.231496	0.788688	0.457308	0.747953	0.0288478	0.9776	0.225812	0.831808	-0.120115	0.910315	0.654272	0.790211	0.102885	0.844066	-0.196964	0.795243
ENSMUSG00000048616	5.69834	6.64216	54.5005	276.159	21.0212	120.982	68.4598	38.4733	12.7484	108.198	110.134	6.53471	17.3693	13.0208	Nog	protein_coding	noggin	0.769023	0.894314	0.152679	0.914236	0.783802	0.689389	1.55283	0.109043	0.936481	0.473317	0.816386	0.409281	0.16746	0.974746	0.65728	0.338524	0.616344	0.544914
ENSMUSG00000048636	17.9091	16.131	64.4096	51.4873	62.255	86.5975	52.8118	26.5649	33.342	72.1319	140.516	56.6341	31.996	40.9225	A730049H05Rik	protein_coding	RIKEN cDNA A730049H05 gene	0.331869	0.92376	0.195388	0.784257	-0.189734	0.905552	0.142134	0.849248	0.00565379	0.995397	0.183178	0.814286	-0.326215	0.894567	-0.0365283	0.933666	0.136481	0.834938
ENSMUSG00000048655	3.25619	1.89776	8.91826	4.68066	4.04253	5.09397	3.91199	5.49618	6.86452	9.74755	8.86134	6.53471	5.48503	4.65029	Ccdc169	protein_coding	coiled-coil domain containing 169	-0.0749179	0.993408	0.207414	0.801768	-0.479624	0.716096	-0.554542	0.425325	-0.272211	0.789823	-0.127145		-0.197293	0.953303	-0.357184		-0.282332
ENSMUSG00000048731	52.9132	72.1149	82.2462	94.7834	90.5527	100.606	85.0857	81.5267	70.6065	166.683	86.0816	51.1885	108.787	108.817	Ggnbp1	protein_coding	gametogenetin binding protein 1	0.0763236	0.989184	0.755118	0.0622534	-0.212406	0.817364	-0.136082	0.784092	0.542713	0.234056	0.289348	0.525327	0.466389	0.729316	-0.459094	0.0713617	-0.678795	0.0499157
ENSMUSG00000048779	16.281	27.5175	206.111	187.226	48.5104	151.546	62.5918	58.6259	74.5291	94.5513	75.9544	51.1885	52.1078	53.9433	P2ry6	protein_coding	pyrimidinergic receptor P2Y, G-protein coupled, 6	0.111583	0.989618	0.210165	0.789731	0.695046	0.481148	0.806629	0.177203	0.905211	0.18947	0.498881	0.410369	0.793628	0.696759	0.303409	0.494057	-0.0985818	0.897794
ENSMUSG00000048794	63.4958	83.5014	291.33	160.313	169.786	148.999	229.829	157.557	208.878	300.225	224.065	192.774	170.95	210.193	Cfap100	protein_coding	cilia and flagella associated protein 100	-0.151959	0.962366	0.53959	0.208168	-0.470449	0.463815	-0.622407	0.105767	0.0691409	0.92337	-0.0300243	0.968461	0.2211	0.902639	-0.587338	0.0169973	-0.691548	0.0495582
ENSMUSG00000048916	2.44215	1.89776	9.90918	12.8718	7.27655	5.09397	4.88998	3.66412	1.96129	10.7223	7.59544	5.44559	5.48503	5.58035	Gm5540	processed_pseudogene	predicted pseudogene 5540	0.0495216	0.995993	0.205483	0.817557	0.196712	0.915385	0.246234	0.763428	0.402195	0.668876	0.212341		0.352673	0.907242	0.00761793		-0.155961
ENSMUSG00000048965	140.016	129.048	143.683	156.802	202.935	164.281	162.347	197.863	111.794	165.708	137.984	200.398	223.058	220.424	Mrgpre	protein_coding	MAS-related GPR, member E	-0.131021	0.939036	-0.121528	0.69659	-0.186988	0.719585	-0.31801	0.210105	-0.308516	0.317696	-0.203407	0.408718	-0.177495	0.86246	-0.0700325	0.721808	-0.00949332	0.979923
ENSMUSG00000048967	26.8636	13.2843	31.7094	35.1049	52.5529	49.6662	38.1419	44.8855	20.5936	31.1922	45.5726	25.0497	52.1078	44.6428	Yjefn3	protein_coding	YjeF N-terminal domain containing 3	-0.269224	0.927467	0.433331	0.428441	-0.120388	0.935494	-0.389612	0.450773	0.312943	0.647338	-0.0101891	0.990402	0.582167	0.72698	-0.429982	0.165907	-0.702555	0.102371
ENSMUSG00000049100	0.814049	1.89776	19.8184	7.02099	29.1062	21.6494	8.80197	32.9771	13.729	7.79804	13.925	25.0497	10.9701	15.811	Pcdh10	protein_coding	protocadherin 10	-1.06746	0.75288	-0.376233	0.630798	-0.271714	0.885788	-1.33917	0.0278085	-0.647947	0.450849	-0.873037	0.0979676	0.419511	0.879895	-0.496575	0.301539	-0.691225	0.244245
ENSMUSG00000049184	113.153	95.8369	183.32	98.2938	122.893	132.443	117.36	122.748	114.736	155.961	112.666	114.357	194.719	172.061	Purg	protein_coding	purine-rich element binding protein G	-0.141872	0.931684	-0.10264	0.756298	-0.155317	0.796668	-0.297189	0.262257	-0.257957	0.443167	-0.186763	0.487794	-0.116086	0.923335	-0.0752394	0.705491	-0.0392318	0.905649
ENSMUSG00000049225	183.975	258.095	666.888	1153.78	583.741	834.138	781.419	378.32	244.181	721.319	603.837	230.893	395.837	332.031	Pdp1	protein_coding	pyruvate dehyrogenase phosphatase catalytic subunit 1	0.221405	0.947107	0.415014	0.441235	0.411146	0.645201	0.63255	0.180329	0.826159	0.111652	0.505582	0.221836	0.604755	0.713855	0.104387	0.792785	-0.193609	0.708786
ENSMUSG00000049295	687.057	779.031	1069.2	1311.75	1162.63	1053.18	1118.83	1032.37	863.949	1535.24	1220.33	930.106	1498.33	1286.27	Zfp219	protein_coding	zinc finger protein 219	-0.0386482	0.989758	0.320917	0.1694	-0.232266	0.528239	-0.270914	0.216133	0.0886506	0.792771	0.034967	0.928672	0.127299	0.895319	-0.30167	0.0252025	-0.359565	0.0626499
ENSMUSG00000049421	1149.44	1326.53	2072.01	2129.7	2145.77	2428.55	2254.28	1680.92	1373.88	1974.85	2183.69	1359.22	2197.67	2096.35	Zfp260	protein_coding	zinc finger protein 260	-0.0632686	0.978972	-0.027751	0.932655	-0.0122624	0.990915	-0.0755311	0.801744	-0.0400134	0.923307	-0.0508699	0.881453	0.0232552	0.985425	-0.0212599	0.906033	-0.0355176	0.90337
ENSMUSG00000049422	39.8884	24.6709	259.62	249.245	1007.4	510.671	330.563	299.542	192.207	485.428	987.407	222.18	824.583	558.965	Chchd10	protein_coding	coiled-coil-helix-coiled-coil-helix domain containing 10	0.161053	0.988986	0.677345	0.424054	-0.481618	0.770487	-0.320565	0.730254	0.195727	0.877588	0.209105	0.850499	0.0346743	0.995766	-0.511886	0.295348	-0.516292	0.489894
ENSMUSG00000049488	223.863	291.306	342.857	356.9	321.785	362.946	308.069	239.084	223.587	362.609	293.69	211.289	339.158	307.849	Tmem67	protein_coding	transmembrane protein 67	0.0353111	0.989758	0.036922	0.892247	0.143788	0.71615	0.179099	0.384045	0.18071	0.479794	0.099428	0.677451	0.145399	0.850205	0.0610921	0.675697	-0.00161088	0.995429
ENSMUSG00000049517	26366.2	22839.5	30724.4	38052.6	40401.9	39447.7	36832.3	34083.7	31599.3	34346.5	43810.5	29140.4	36688.5	31105.8	Rps23	protein_coding	ribosomal protein S23	-0.188594	0.874924	0.238337	0.261325	-0.0741296	0.891946	-0.262724	0.171993	0.164207	0.532083	-0.0221662	0.953822	0.352802	0.597251	-0.263034	0.0391826	-0.426931	0.0132108
ENSMUSG00000049624	322.363	344.443	423.122	553.488	452.763	458.457	469.438	418.626	346.168	508.822	436.738	353.963	356.527	377.603	Slc17a5	protein_coding	solute carrier family 17 (anion/sugar transporter), member 5	0.0668096	0.965462	0.186716	0.353328	0.0567848	0.912317	0.123594	0.54432	0.243501	0.253539	0.15007	0.387192	0.176691	0.791279	-0.043831	0.762073	-0.119907	0.510751
ENSMUSG00000049760	1309.8	1359.75	2025.44	2328.63	2329.31	2273.19	2514.43	2435.72	1806.35	2094.75	2306.48	1696.85	2155.62	1871.28	2410015M20Rik	protein_coding	RIKEN cDNA 2410015M20 gene	-0.190878	0.880307	0.301717	0.188597	-0.123814	0.805567	-0.314692	0.132438	0.177903	0.541334	-0.0172193	0.968374	0.368781	0.603641	-0.321295	0.020977	-0.492595	0.0094603
ENSMUSG00000049811	175.835	174.594	320.066	223.501	211.829	346.39	189.731	162.137	164.748	222.244	208.874	159.011	231.286	211.123	Fam161a	protein_coding	family with sequence similarity 161, member A	-0.181398	0.905153	0.103922	0.753981	0.317269	0.435759	0.135871	0.657232	0.42119	0.144643	0.098576	0.803564	0.602588	0.473594	-0.000609188	0.997586	-0.28532	0.235947
ENSMUSG00000049897	8.14049	3.79552	5.94551	9.36132	7.27655	22.9229	15.6479	10.9924	7.84517	19.4951	21.5204	7.62382	10.0559	14.8809	Stkld1	protein_coding	serine/threonine kinase-like domain containing 1	0.468276	0.889722	0.429464	0.490964	-0.537578	0.580018	-0.0693017	0.931678	-0.108114	0.914833	0.243296	0.739126	-0.57639	0.776184	-0.263	0.501609	0.0388127	0.959901
ENSMUSG00000049940	3130.02	3056.34	4002.32	3786.65	4236.57	3723.69	3608.81	4054.35	3844.13	3693.35	4054.7	3799.93	3895.29	3820.68	Pgrmc2	protein_coding	progesterone receptor membrane component 2	0.025898	0.981154	0.0925164	0.396514	-0.0738153	0.70758	-0.0479173	0.681187	0.018701	0.914757	0.027646	0.849966	-0.00719697	0.990257	-0.0715931	0.250198	-0.0666183	0.494584
ENSMUSG00000049985	23.6074	20.8754	118.91	136.909	129.361	117.161	111.492	83.3587	84.3355	114.046	73.4225	66.4362	117.928	107.887	Ankrd55	protein_coding	ankyrin repeat domain 55	-0.189719	0.952623	0.358589	0.481152	-0.0632943	0.962906	-0.253013	0.625374	0.295295	0.639232	0.0317433	0.967816	0.485014	0.765906	-0.322143	0.271914	-0.548308	0.175093
ENSMUSG00000050002	250.727	271.38	359.703	346.369	404.253	331.108	414.671	364.58	304.981	342.139	386.101	267.923	383.952	368.303	Idnk	protein_coding	idnK gluconokinase homolog (E. coli)	-0.109271	0.939036	0.375062	0.0953524	-0.114701	0.824123	-0.223971	0.307414	0.260361	0.318917	0.0647121	0.862242	0.369631	0.603641	-0.312957	0.0248725	-0.484332	0.0105275
ENSMUSG00000050029	1326.09	1305.66	1650.87	1627.7	1795.69	1679.74	1731.05	1949.31	1554.32	1457.26	1806.45	1654.37	1751.55	1805.24	Rap2c	protein_coding	RAP2C, member of RAS oncogene family	-0.0176625	0.994249	-0.00505294	0.98464	-0.132405	0.724225	-0.150067	0.444493	-0.137458	0.580134	-0.0666361	0.789623	-0.119795	0.874992	-0.0611894	0.646683	-0.0126095	0.959432
ENSMUSG00000050088	1414.82	1521.05	2023.45	1755.25	2071.39	1959.91	1876.78	1716.64	1450.37	1986.55	1958.36	1324.37	1601.63	1640.62	1600012H06Rik	protein_coding	RIKEN cDNA 1600012H06 gene	-0.0162963	0.993956	0.0709573	0.704832	0.0793832	0.830898	0.0630869	0.737958	0.15034	0.441045	0.0612251	0.762266	0.166637	0.761028	-0.012675	0.918687	-0.0872536	0.57447
ENSMUSG00000050106	8.95454	13.2843	27.7457	14.042	23.4467	25.4699	28.3619	19.2366	16.671	26.3184	8.86134	13.0694	29.2535	23.2514	Tmc8	protein_coding	transmembrane channel-like gene family 8	-0.397543	0.874924	0.273632	0.573884	-0.158962	0.888074	-0.556505	0.158721	0.11467	0.870111	-0.166874	0.783275	0.512213	0.71506	-0.432189	0.101465	-0.671175	0.0616122
ENSMUSG00000050157	23.6074	27.5175	95.1281	111.166	376.764	225.408	142.787	126.412	73.5484	165.708	311.413	128.516	338.244	294.828	Gm867	protein_coding	predicted gene 867	0.00209885	0.999178	0.797781	0.333132	-0.462763	0.783584	-0.460664	0.592745	0.335018	0.765787	0.165377	0.889544	0.332919	0.923335	-0.643438	0.176463	-0.795682	0.251982
ENSMUSG00000050174	172.578	134.741	423.122	355.73	240.935	327.288	279.707	370.992	257.91	364.558	394.963	399.706	216.659	217.633	Nudt6	protein_coding	nudix (nucleoside diphosphate linked moiety X)-type motif 6	0.45075	0.78776	0.241128	0.504271	-0.183273	0.803271	0.267477	0.431393	0.0578542	0.918843	0.266443	0.380039	-0.392896	0.718051	-0.00834144	0.976265	0.209623	0.508254
ENSMUSG00000050270	41.5165	53.1373	108.01	114.676	113.999	115.888	119.316	97.0992	81.3936	108.198	86.0816	77.3274	119.757	116.257	Tmem220	protein_coding	transmembrane protein 220	-0.188864	0.93215	0.485635	0.203109	-0.149678	0.876957	-0.338542	0.356396	0.335957	0.468539	0.0465358	0.942174	0.524821	0.654649	-0.428344	0.0582938	-0.674499	0.0302483
ENSMUSG00000050299	100.942	97.7347	168.456	201.268	225.573	238.143	173.105	172.214	102.968	166.683	222.799	121.981	200.204	135.788	Gm9843	protein_coding	predicted gene 9843	-0.410478	0.862216	0.200523	0.628772	0.0847257	0.937166	-0.325753	0.368859	0.285248	0.544843	-0.100022	0.858473	0.695727	0.557254	-0.290446	0.221568	-0.611001	0.0454215
ENSMUSG00000050373	572.276	600.641	880.926	690.397	1022.76	908.001	972.129	894.962	792.362	1158.01	1111.47	774.363	1112.55	925.407	Snx21	protein_coding	sorting nexin family member 21	-0.0191131	0.993956	0.28798	0.143835	-0.313038	0.210795	-0.332151	0.057963	-0.0250579	0.940697	0.000297161	0.999484	-0.0059448	0.99737	-0.308268	0.00594519	-0.307093	0.0604895
ENSMUSG00000050549	37.4462	48.3929	69.3642	47.9768	61.4465	52.2132	44.0098	46.7175	50.0129	44.8387	58.2317	46.8321	42.0519	53.0133	5730508B09Rik	protein_coding	RIKEN cDNA 5730508B09 gene	0.0173174	0.996349	-0.03007	0.927883	0.13486	0.800943	0.152177	0.564371	0.10479	0.76104	0.0531853	0.879132	0.0874722	0.938316	0.0852722	0.612267	0.0473874	0.867778
ENSMUSG00000050552	905.222	911.874	1505.2	1587.91	1573.35	1524.37	1648.9	1701.98	1487.64	1550.84	1705.18	1401.69	1465.42	1236.05	Lamtor4	protein_coding	late endosomal/lysosomal adaptor, MAPK and MTOR activator 4	-0.146978	0.908481	0.370692	0.117239	-0.192648	0.645883	-0.339626	0.11812	0.178044	0.560333	0.00937744	0.984345	0.325022	0.660127	-0.366957	0.00995879	-0.51767	0.00913495
ENSMUSG00000050621	18.7231	25.6198	38.6458	39.7856	59.8294	68.7686	51.8338	43.0534	37.2645	44.8387	62.0294	30.4953	44.7944	39.9925	Rps27rt	protein_coding	ribosomal protein S27, retrogene	-0.187308	0.940648	0.451289	0.271282	-0.0877625	0.940054	-0.275071	0.498676	0.363526	0.458603	0.060334	0.926834	0.550834	0.658825	-0.378902	0.116842	-0.638597	0.0548032
ENSMUSG00000050623	8.95454	12.3354	9.90918	11.7016	10.5106	20.3759	8.80197	11.9084	11.7677	13.6466	8.86134	11.9803	13.7126	16.741	Catsperz	protein_coding	cation channel sperm associated auxiliary subunit zeta	-0.407949	0.880307	-0.395142	0.441069	-0.0241784	0.990915	-0.432127	0.366876	-0.419321	0.485792	-0.412404	0.309804	-0.0113717	0.997835	0.0130456	0.973584	-0.0128067	0.983813
ENSMUSG00000050711	2.44215	3.79552	278.448	616.677	337.147	101.879	541.81	52.2137	16.671	824.643	130.388	37.03	350.128	223.214	Scg2	protein_coding	secretogranin II	-0.518187	0.960883	1.80301	0.19827	-0.284757	0.944161	-0.802945	0.593434	1.51825	0.345942	0.10351	0.965314	2.03643	0.640105	-1.23792	0.14881	-2.32119	0.0434741
ENSMUSG00000050761	109.897	157.514	437.986	652.952	277.318	542.508	284.597	216.183	155.923	566.333	612.698	128.516	231.286	205.543	Gp1bb	protein_coding	glycoprotein Ib, beta polypeptide	0.0770507	0.991211	0.498502	0.394924	0.273716	0.831485	0.350767	0.55443	0.772219	0.19966	0.396165	0.464742	0.695168	0.691618	-0.0782487	0.858509	-0.421452	0.407779
ENSMUSG00000050860	3.25619	0	11.891	11.7016	10.5106	26.7434	6.84598	8.24427	3.92258	16.5708	21.5204	8.71294	3.65669	4.65029	Phospho1	protein_coding	phosphatase, orphan 1	0.875289	0.874924	-0.181241	0.881259	0.196352	0.942198	1.07164	0.235888	0.0151106	0.992607	0.343779	0.779913	-0.860177	0.792038	0.55955	0.348119	1.05653	0.202108
ENSMUSG00000050891	319.107	303.642	476.631	500.831	515.018	608.73	526.162	512.977	443.252	501.999	654.473	421.489	558.559	480.84	Tatdn1	protein_coding	TatD DNase domain containing 1	-0.0257838	0.993956	0.285035	0.227837	-0.176886	0.675624	-0.20267	0.380413	0.108148	0.737507	0.048206	0.896202	0.133932	0.888742	-0.250561	0.0637135	-0.310819	0.112112
ENSMUSG00000050994	16.281	6.64216	17.8365	12.8718	18.5956	34.3843	27.3839	22.9008	12.7484	32.1669	30.3817	17.4259	27.4252	22.3214	Adgb	protein_coding	androglobin	0.339728	0.887512	0.25361	0.579233	-0.462571	0.471273	-0.122843	0.816697	-0.208961	0.72341	0.11615	0.846533	-0.548689	0.6804	-0.182532	0.518997	0.0861184	0.8568
ENSMUSG00000051000	391.557	395.683	562.841	468.066	460.04	416.432	533.986	391.145	336.361	667.707	507.628	430.201	495.481	520.832	Fam160a1	protein_coding	family with sequence similarity 160, member A1	0.138176	0.91338	-0.134651	0.595803	-0.113126	0.829957	0.0250499	0.935755	-0.247777	0.351211	-0.0521009	0.87906	-0.385952	0.59865	0.100725	0.522902	0.272827	0.160895
ENSMUSG00000051007	509.594	628.159	867.053	616.677	932.207	748.814	934.965	919.694	786.478	841.214	705.11	655.649	1066.84	928.198	Gatd1	protein_coding	glutamine amidotransferase like class 1 domain containing 1	-0.248796	0.848116	0.251766	0.210138	-0.254499	0.359397	-0.503295	0.00274036	-0.00273254	0.994032	-0.124075	0.681759	0.246064	0.694544	-0.382489	0.00152739	-0.500563	0.0022816
ENSMUSG00000051022	17.9091	25.6198	279.439	83.0817	114.808	150.272	103.668	59.542	50.0129	231.992	97.4748	39.2082	53.022	53.9433	Hs3st1	protein_coding	heparan sulfate (glucosamine) 3-O-sulfotransferase 1	0.387737	0.943643	-0.0163378	0.989056	0.377768	0.849344	0.765505	0.344758	0.36143	0.753697	0.345896	0.731731	-0.0263062	0.99737	0.363307	0.501274	0.404075	0.617474
ENSMUSG00000051113	8.14049	11.3866	47.564	53.8276	38.8083	40.7518	47.9218	34.8091	29.4194	48.7378	49.3703	19.6041	54.8503	45.5728	Fam71e1	protein_coding	family with sequence similarity 71, member E1	-0.162747	0.969989	0.737781	0.159095	-0.317823	0.764538	-0.48057	0.339831	0.419958	0.528268	0.0918721	0.915044	0.582705	0.731187	-0.625399	0.0426945	-0.900528	0.0371828
ENSMUSG00000051184	210.025	181.236	288.357	159.142	269.233	245.784	270.905	240	251.045	277.805	325.338	228.715	309.904	241.815	Zfp524	protein_coding	zinc finger protein 524	-0.0977793	0.943643	0.223095	0.304426	-0.247288	0.425694	-0.345067	0.0672105	-0.0241931	0.947065	-0.0476456	0.891563	0.0735862	0.938866	-0.283027	0.0210248	-0.320874	0.0671714
ENSMUSG00000051185	455.867	464.002	910.653	739.544	768.081	595.995	794.133	823.511	609.962	720.344	605.103	543.47	678.316	615.698	Fam174a	protein_coding	family with sequence similarity 174, member A	-0.148249	0.905153	0.0966862	0.716268	-0.0404202	0.953504	-0.188669	0.409988	0.056266	0.876633	-0.0481557	0.888016	0.204515	0.793553	-0.148176	0.293952	-0.244935	0.212464
ENSMUSG00000051242	2.44215	4.7444	54.5005	56.1679	31.5317	26.7434	24.4499	9.1603	6.86452	27.2931	32.9136	3.26735	17.3693	7.44046	Pcdhb9	protein_coding	protocadherin beta 9	-0.123273	0.990846	0.0576575	0.960585	0.867665	0.487622	0.744393	0.351348	0.925323	0.321956	0.400389	0.68168	1.0486	0.682766	0.351429	0.529271	-0.18093	0.845407
ENSMUSG00000051243	0.814049	6.64216	32.7003	47.9768	25.8722	28.0168	48.8998	17.4046	13.729	69.2076	34.1795	3.26735	39.3094	33.4821	Islr2	protein_coding	immunoglobulin superfamily containing leucine-rich repeat 2	0.370457	0.947655	0.564544	0.56107	-0.463556	0.812327	-0.0930993	0.93854	0.100988	0.947065	0.283808	0.808493	-0.269469	0.949491	-0.347733	0.54985	-0.194087	0.844568
ENSMUSG00000051285	666.706	637.647	1165.32	1151.44	992.845	980.59	1178.49	946.259	923.768	1126.82	984.875	917.037	999.19	1013.76	Pcmtd1	protein_coding	protein-L-isoaspartate (D-aspartate) O-methyltransferase domain containing 1	0.10911	0.943643	0.0882444	0.751167	-0.118318	0.823966	-0.00920734	0.978349	-0.0300734	0.939835	0.0491294	0.880556	-0.139184	0.8817	-0.0476344	0.774026	0.0208661	0.943526
ENSMUSG00000051323	2179.21	3329.62	4617.68	3638.04	4107.21	3596.34	5248.91	3600	3347.92	3974.08	3395.16	2583.39	3540.59	3788.12	Pcdh19	protein_coding	protocadherin 19	-0.191844	0.905153	-0.0148677	0.972635	-0.0427217	0.962211	-0.234565	0.439474	-0.0575894	0.908459	-0.124228	0.733673	0.134254	0.919267	-0.108638	0.591822	-0.176976	0.532488
ENSMUSG00000051483	731.016	782.826	1072.17	1119.85	1223.27	1093.93	1228.36	1169.77	916.904	1193.1	1091.21	967.136	1023.87	910.526	Cbr1	protein_coding	carbonyl reductase 1	-0.13737	0.894314	0.279418	0.116477	-0.0831589	0.846551	-0.220529	0.185612	0.196259	0.345344	0.0210254	0.951817	0.333629	0.566979	-0.262126	0.0185807	-0.416788	0.00535805
ENSMUSG00000051486	4.07024	10.4377	15.8547	22.2331	16.9786	12.7349	16.6259	10.9924	8.82581	27.2931	11.3932	5.44559	12.7984	10.2306	Pcdhb11	protein_coding	protocadherin beta 11	0.172746	0.981154	-0.420684	0.573935	0.0689496	0.976072	0.241696	0.769517	-0.351734	0.703729	-0.123106	0.903387	-0.52448	0.833594	0.361266	0.403857	0.59343	0.33267
ENSMUSG00000051495	2455.17	2959.56	4952.61	7679.79	3400.58	6077.11	4476.29	2590.53	2164.29	5679.9	6054.83	2192.39	2908.9	2668.34	Irf2bp2	protein_coding	interferon regulatory factor 2 binding protein 2	0.285341	0.894314	0.326051	0.428723	0.35228	0.585849	0.637621	0.0658916	0.678331	0.0797041	0.467154	0.107979	0.39299	0.768165	0.139881	0.640412	-0.04071	0.931999
ENSMUSG00000051498	61.8677	79.7059	138.728	146.271	111.574	165.554	127.14	109.924	89.2388	147.188	135.452	86.0403	124.327	120.907	Tlr6	protein_coding	toll-like receptor 6	0.097605	0.969292	0.129833	0.709145	-0.0123617	0.990915	0.0852432	0.816969	0.117471	0.785202	0.108147	0.77039	0.0198661	0.990689	-0.0306319	0.889445	-0.0322278	0.930271
ENSMUSG00000051652	33.376	37.0063	74.3188	38.6154	98.6377	76.4096	60.6358	65.9542	55.8968	48.7378	64.5612	53.3668	54.8503	53.0133	Lrrc3	protein_coding	leucine rich repeat containing 3	-0.325705	0.88876	-0.850777	0.0232679	0.0660338	0.956979	-0.259671	0.540156	-0.784743	0.0420553	-0.583318	0.0478874	-0.459038	0.724559	0.392076	0.153588	0.525072	0.112764
ENSMUSG00000051736	60.2396	69.2682	184.311	207.119	164.935	179.563	172.127	154.809	108.852	182.279	163.302	110.001	185.577	164.62	Fam229b	protein_coding	family with sequence similarity 229, member B	-0.258813	0.894314	0.412064	0.246612	-0.111395	0.905552	-0.370208	0.262166	0.300669	0.487582	-0.00825291	0.989049	0.559482	0.603641	-0.410057	0.0530612	-0.670877	0.0193956
ENSMUSG00000051790	1709.5	2676.79	4952.61	4526.2	3219.47	4804.89	3805.38	2190.23	2448.67	6140.96	4107.86	1961.5	3346.78	3138.01	Nlgn2	protein_coding	neuroligin 2	0.045542	0.993956	0.101977	0.849278	0.104386	0.930165	0.149928	0.763169	0.206363	0.722675	0.119145	0.833052	0.160821	0.931687	0.0126929	0.969175	-0.0564351	0.911308
ENSMUSG00000051811	56.9834	81.6037	268.539	320.625	130.169	182.11	239.609	169.466	131.407	313.871	164.568	79.5056	139.868	121.838	Cox6b2	protein_coding	cytochrome c oxidase subunit VIb polypeptide 2	-0.231369	0.945348	0.801456	0.12131	0.0245838	0.990915	-0.206785	0.730488	0.82604	0.123685	0.205114	0.787274	1.05741	0.518079	-0.508464	0.128643	-1.03283	0.0162682
ENSMUSG00000051864	749.739	825.526	1188.11	1316.44	1086.63	1212.37	1066.99	1069.01	986.53	1158.01	1353.25	943.176	1026.62	923.547	Tbc1d22a	protein_coding	TBC1 domain family, member 22a	0.094642	0.928183	0.251412	0.16556	-0.00503034	0.994392	0.0896116	0.65465	0.246381	0.20639	0.168743	0.266585	0.15174	0.810139	-0.0939331	0.450501	-0.15677	0.331763
ENSMUSG00000051950	791.255	897.641	1118.75	1365.58	1202.25	1302.78	1186.31	1123.97	1114.01	1127.79	1191.22	1001.99	1153.69	1092.82	B3glct	protein_coding	beta-3-glucosyltransferase	-0.0438118	0.986105	-0.0117614	0.967411	-0.0156421	0.982678	-0.0594539	0.808888	-0.0274035	0.935639	-0.0345865	0.904494	0.0164083	0.986489	-0.022058	0.8801	-0.0320504	0.891634
ENSMUSG00000052026	13.8388	49.3418	194.22	205.949	122.893	166.828	196.577	58.6259	52.9549	571.207	201.279	26.1388	178.264	184.151	Slc6a7	protein_coding	solute carrier family 6 (neurotransmitter transporter, L-proline), member 7	0.492294	0.92174	1.02314	0.24867	-0.550884	0.754502	-0.0585897	0.961524	0.472256	0.68735	0.522704	0.567156	-0.0200382	0.997835	-0.576519	0.28785	-0.530845	0.518098
ENSMUSG00000052125	169.322	162.258	535.096	358.07	836.804	1062.09	432.274	418.626	361.858	561.459	860.816	386.637	727.681	717.074	F730043M19Rik	bidirectional_promoter_lncRNA	RIKEN cDNA F730043M19 gene	-0.298489	0.914579	-0.505827	0.343207	-0.100598	0.946679	-0.399087	0.443877	-0.606425	0.295609	-0.448152	0.295265	-0.307936	0.879944	0.119391	0.75516	0.207338	0.688117
ENSMUSG00000052139	588.557	604.437	1101.9	1177.19	1009.02	1216.19	878.241	1038.78	883.562	948.437	1276.03	833.175	1005.59	845.422	Babam2	protein_coding	BRISC and BRCA1 A complex member 2	0.0984263	0.947655	0.192744	0.439017	-0.0224215	0.978057	0.0760049	0.79068	0.170323	0.573569	0.135214	0.580084	0.0718965	0.94943	-0.0688811	0.676476	-0.094318	0.691023
ENSMUSG00000052143	2.44215	6.64216	25.7639	53.8276	13.7446	47.1192	24.4499	10.9924	28.4387	33.1417	26.584	10.8912	7.31338	14.8809	Gm9869	antisense_RNA	predicted gene 9869	0.00961461	0.998765	-0.211347	0.846795	0.336066	0.880868	0.345681	0.729153	0.124719	0.931503	0.047904	0.97093	0.115105	0.977301	0.270245	0.643558	0.220962	0.814299
ENSMUSG00000052146	20431.8	19780.4	27211.6	32164.3	34611.3	34039.2	33731.1	29190.2	25422.3	30407.5	37036.6	23672	31432	25704	Rps10	protein_coding	ribosomal protein S10	-0.182153	0.894314	0.266391	0.263676	-0.077222	0.902206	-0.259376	0.240032	0.189169	0.51915	-0.00783124	0.986312	0.371322	0.607078	-0.276209	0.0518065	-0.448544	0.0195367
ENSMUSG00000052155	763.578	1001.07	3398.85	1718.97	2749.73	1893.68	2651.35	1614.05	1282.68	2937.91	1738.09	1190.41	3231.6	3162.2	Acvr2a	protein_coding	activin receptor IIA	-0.075162	0.989758	-0.0994068	0.86616	-0.212535	0.845469	-0.287697	0.552659	-0.311941	0.597278	-0.17461	0.755634	-0.236779	0.902867	-0.0642113	0.848537	0.0242448	0.968098
ENSMUSG00000052180	1.6281	4.7444	177.374	138.079	48.5104	42.0253	41.0759	37.5572	29.4194	56.5358	16.4568	11.9803	22.8543	23.2514	Serpinb6c	protein_coding	serine (or cysteine) peptidase inhibitor, clade B, member 6c	-0.279802	0.970261	0.437422	0.674877	1.19765	0.331222	0.917848	0.287851	1.63507	0.0672167	0.669627	0.467913	1.91487	0.492988	0.345781	0.607966	-0.717224	0.384084
ENSMUSG00000052192	4.07024	6.64216	6.93642	18.7226	11.3191	17.8289	15.6479	12.8244	4.90323	10.7223	13.925	6.53471	10.9701	8.37052	Gm5963	processed_pseudogene	predicted pseudogene 5963	-0.136596	0.981166	0.304281	0.637766	0.014883	0.994647	-0.121713	0.8615	0.319164	0.674888	0.0737464	0.929806	0.45576	0.819587	-0.226594	0.539673	-0.440877	0.39544
ENSMUSG00000052221	8.14049	18.0287	16.8456	23.4033	14.5531	24.1964	21.5159	19.2366	16.671	20.4699	18.9886	9.80206	25.5968	18.6012	Ppp1r36	protein_coding	protein phosphatase 1, regulatory subunit 36	-0.0503892	0.992843	0.334913	0.46527	-0.146506	0.895964	-0.196895	0.675001	0.188407	0.754716	0.0691056	0.914676	0.238796	0.891738	-0.275915	0.287782	-0.385302	0.31505
ENSMUSG00000052222	3.25619	1.89776	5.94551	8.19115	7.27655	10.1879	2.93399	5.49618	6.86452	6.82329	8.86134	6.53471	12.7984	10.2306				-0.0995155	0.989758	0.249669	0.733014	-0.35103	0.795768	-0.450545	0.484714	-0.101361	0.925339	-0.0753043	0.93569	-0.0018456	0.999404	-0.343887	0.378548	-0.349184	0.557169
ENSMUSG00000052248	12.2107	19.9265	36.664	24.5735	33.9573	17.8289	33.2519	27.4809	24.5161	30.2174	25.3181	18.515	27.4252	29.7618	Zeb2os	antisense_RNA	zinc finger E-box binding homeobox 2, opposite strand	-0.530064	0.782588	0.174692	0.696475	-0.161655	0.866158	-0.691719	0.0360567	0.013037	0.986232	-0.287921	0.495145	0.543101	0.65032	-0.455859	0.0575591	-0.704756	0.0233445
ENSMUSG00000052276	0	0	4.95459	2.34033	21.0212	16.5554	13.692	9.1603	0.980646	15.5961	35.4454	7.62382	12.7984	13.0208	Ostn	protein_coding	osteocrin	0.339417	0.972024	1.36162	0.252706	-0.85025	0.688424	-0.510833	0.696367	0.511365	0.756881	0.455743	0.758275	0.171948	0.975573	-0.958798	0.165686	-1.0222	0.329574
ENSMUSG00000052291	27.6777	31.313	58.4641	46.8066	82.4676	108.247	84.1077	45.8015	43.1484	84.8037	112.666	41.3865	58.507	53.9433	5330438D12Rik	processed_transcript	RIKEN cDNA 5330438D12 gene	-0.0291222	0.996935	0.622096	0.235702	-0.149682	0.913507	-0.178804	0.769173	0.472414	0.452317	0.198542	0.77039	0.501536	0.774878	-0.414792	0.187257	-0.651219	0.135399
ENSMUSG00000052310	6553.09	7225.72	10073.7	8813.68	9107.82	8750.17	7583.38	7767.94	7153.81	8222.06	8229.65	6130.64	7052.84	7069.37	Slc39a1	protein_coding	solute carrier family 39 (zinc transporter), member 1	-0.0824956	0.939151	0.00769071	0.97514	0.185716	0.480179	0.10322	0.57623	0.193407	0.323963	0.0444235	0.856463	0.275902	0.603641	0.03659	0.775457	-0.0901863	0.586211
ENSMUSG00000052331	391.557	407.07	802.643	1150.27	439.827	708.062	767.727	534.046	528.568	772.006	654.473	514.064	479.026	651.04	Ankrd44	protein_coding	ankyrin repeat domain 44	0.109443	0.977468	0.0309622	0.957335	0.0836199	0.945369	0.193063	0.675939	0.114582	0.857455	0.106098	0.849466	0.00513887	0.99822	0.0729008	0.80392	0.0784812	0.866158
ENSMUSG00000052369	455.053	507.651	896.78	1020.38	1056.72	1339.71	863.571	931.603	859.046	1171.66	1301.35	859.314	1054.04	901.226	Tmem106c	protein_coding	transmembrane protein 106C	0.197672	0.897473	0.260607	0.376477	-0.175882	0.760416	0.02179	0.955501	0.0847257	0.843462	0.156038	0.609174	-0.112946	0.926477	-0.128276	0.486287	-0.0629357	0.839909
ENSMUSG00000052407	30.9338	37.9552	57.4732	67.8696	59.0209	73.8626	70.4157	45.8015	38.2452	86.7532	67.093	41.3865	80.4472	75.3347	Ccdc171	protein_coding	coiled-coil domain containing 171	0.126869	0.963799	0.434378	0.242764	-0.225407	0.760458	-0.0985388	0.825886	0.208971	0.670901	0.180553	0.676972	0.0821023	0.961721	-0.279144	0.204756	-0.30751	0.350585
ENSMUSG00000052459	2743.34	2518.33	3174.9	3337.31	3500.83	2957.05	3299.76	3490.08	3299.87	3207.92	3276.16	3719.34	2719.66	2898.06	Atp6v1a	protein_coding	ATPase, H+ transporting, lysosomal V1 subunit A	0.200098	0.848116	-0.0243468	0.909852	-0.0924099	0.785958	0.107688	0.521133	-0.116757	0.570822	0.04464	0.851635	-0.316854	0.530219	0.0719907	0.526552	0.224445	0.0935089
ENSMUSG00000052560	553.553	527.577	1427.91	950.174	989.611	1214.91	749.145	625.649	611.923	730.092	934.239	511.885	709.398	678.012	Cpne8	protein_coding	copine VIII	-0.0249075	0.995745	-0.311953	0.396104	0.444105	0.367027	0.419197	0.201959	0.132152	0.795677	0.0317148	0.957149	0.157059	0.919267	0.357581	0.0801714	0.287046	0.362536
ENSMUSG00000052572	9.76858	14.2332	32.7003	49.1469	50.1274	67.4951	53.7898	25.6488	58.8387	38.0155	73.4225	37.03	47.537	50.2231	Dlg2	protein_coding	discs, large homolog 2 (Drosophila)	0.274411	0.925045	0.370024	0.485986	-0.377976	0.673899	-0.103565	0.87108	-0.00795164	0.992935	0.171636	0.791649	-0.282362	0.890769	-0.2435	0.444797	-0.0956133	0.864842
ENSMUSG00000052593	2307.01	2580.95	3123.37	3489.43	3156.41	4112.11	3270.42	2965.19	2820.34	3329.76	3571.12	2588.83	2831.19	2866.44	Adam17	protein_coding	a disintegrin and metallopeptidase domain 17	0.119708	0.905153	0.0281864	0.910067	0.0448629	0.933393	0.16457	0.370502	0.0730493	0.784824	0.0926149	0.660709	-0.0466582	0.957917	0.0621723	0.627254	0.0915211	0.613444
ENSMUSG00000052605	190.487	248.607	498.432	555.828	544.933	751.361	541.81	514.809	330.478	531.242	749.416	306.042	549.418	445.498	Isoc2b	protein_coding	isochorismatase domain containing 2b	0.0363532	0.993956	0.549671	0.156255	-0.0947584	0.931348	-0.0584052	0.908348	0.454912	0.298239	0.230499	0.60237	0.418559	0.744383	-0.318784	0.187546	-0.513317	0.113782
ENSMUSG00000052631	83.033	139.485	384.476	337.007	1048.63	518.312	848.901	558.778	586.426	868.507	958.291	531.489	1139.06	957.959	Sh2d6	protein_coding	SH2 domain containing 6	-0.0425313	0.996582	0.600798	0.376721	-0.943961	0.27531	-0.986493	0.093015	-0.343163	0.698217	-0.0888424	0.933099	-0.300632	0.917224	-0.759448	0.0460503	-0.64333	0.257094
ENSMUSG00000052656	659.379	713.558	1089.02	1068.36	911.186	1241.66	995.6	895.878	777.652	1092.7	1086.15	720.996	890.404	887.275	Rnf103	protein_coding	ring finger protein 103	0.0902346	0.946301	0.106818	0.644931	0.0426922	0.943194	0.132927	0.540156	0.14951	0.571745	0.116918	0.581395	0.0592756	0.953303	0.00358287	0.981287	-0.0165834	0.948412
ENSMUSG00000052726	2.44215	7.59104	187.283	100.634	122.893	143.905	47.9218	56.7939	30.4	77.0057	141.781	30.4953	63.0779	63.2439	Kcnt2	protein_coding	potassium channel, subfamily T, member 2	-0.10306	0.991211	0.173293	0.858472	0.561888	0.68584	0.458828	0.572016	0.735181	0.414181	0.2964	0.754991	0.838241	0.735119	0.135999	0.807194	-0.276353	0.721793
ENSMUSG00000052783	46.4008	35.1086	77.2916	87.7624	52.5529	61.1277	61.6138	42.1374	40.2065	57.5106	40.509	46.8321	49.3653	57.6636	Grk4	protein_coding	G protein-coupled receptor kinase 4	0.112444	0.968642	0.394604	0.267441	0.266547	0.6541	0.378991	0.235466	0.661151	0.0472675	0.366919	0.185317	0.548707	0.603641	-0.0165488	0.954724	-0.28216	0.37193
ENSMUSG00000052852	39.8884	37.9552	147.647	58.5082	280.552	449.543	88.9977	104.427	142.194	151.087	500.033	105.644	113.357	91.1456	Reep1	protein_coding	receptor accessory protein 1	0.0951308	0.991404	-0.814466	0.27066	0.0629565	0.979934	0.158087	0.864127	-0.75151	0.376461	-0.402694	0.63554	-0.84664	0.718051	0.585383	0.192196	0.909597	0.137435
ENSMUSG00000052920	74.0784	64.5238	321.057	441.152	123.701	277.621	211.247	97.0992	117.677	231.017	182.29	141.585	80.4472	137.649	Prkg1	protein_coding	protein kinase, cGMP-dependent, type I	0.116892	0.988986	-0.394316	0.531632	0.53226	0.580018	0.649152	0.237094	0.137944	0.880882	0.0912381	0.920875	0.0210523	0.996806	0.512217	0.134519	0.511208	0.323389
ENSMUSG00000052942	619.491	593.999	1444.76	2153.1	1071.27	2220.97	1147.19	967.328	1309.16	1154.11	1221.6	1090.21	819.098	840.772	Glis3	protein_coding	GLIS family zinc finger 3	0.0391601	0.994249	-0.412529	0.377076	0.337322	0.678212	0.376482	0.398346	-0.0752074	0.919705	-0.0499516	0.944084	-0.114367	0.957788	0.400193	0.126626	0.451689	0.245685
ENSMUSG00000052957	470.52	1105.45	5799.84	8975.16	2867.77	6936.72	6001.96	4316.33	1667.1	8051.48	4014.19	915.948	3239.83	2401.41	Gas1	protein_coding	growth arrest specific 1	0.284149	0.967145	0.383924	0.688202	0.187516	0.939029	0.471665	0.601976	0.57144	0.596254	0.416534	0.657033	0.287291	0.939786	0.024134	0.970805	-0.0997748	0.921508
ENSMUSG00000052981	20.3512	16.131	23.782	53.8276	115.616	72.5891	49.8778	54.0458	34.3226	40.9397	92.4111	58.8124	46.6228	34.4121	Ube2ql1	protein_coding	ubiquitin-conjugating enzyme E2Q family-like 1	-0.210678	0.960114	-1.30561	0.0109363	-0.0245953	0.990915	-0.235273	0.714831	-1.3302	0.0101772	-0.869317	0.0496744	-1.11952	0.525897	0.764836	0.0464659	1.09493	0.0164402
ENSMUSG00000053040	8.14049	20.8754	46.5731	40.9558	36.3828	45.8457	37.1639	21.9847	16.671	63.3591	68.3589	18.515	42.0519	29.7618	Aph1c	protein_coding	aph1 homolog C, gamma secretase subunit	0.0810358	0.990523	0.524987	0.359005	-0.1737	0.905552	-0.0926637	0.895166	0.351288	0.628769	0.214153	0.755446	0.270252	0.909047	-0.323504	0.34419	-0.443952	0.371324
ENSMUSG00000053113	1318.76	1652.95	6080.27	5303.19	4652.95	9432.76	2015.65	2860.76	2925.27	3961.41	9974.07	1891.8	1876.8	1739.21	Socs3	protein_coding	suppressor of cytokine signaling 3	0.666362	0.872919	-0.043268	0.964324	0.478539	0.716096	1.1449	0.0611746	0.435271	0.632349	0.49311	0.475809	-0.23109	0.942061	0.541122	0.210698	0.70963	0.233731
ENSMUSG00000053119	3060.01	2784.96	3786.3	3994.94	3883.25	3766.99	4006.85	3885.8	3562.69	3441.86	4111.66	3909.93	3567.1	3537.94	Chmp3	protein_coding	charged multivesicular body protein 3	-0.00347365	0.997881	0.0649148	0.639913	-0.0825321	0.731466	-0.0860057	0.500218	-0.0176173	0.933312	-0.00447981	0.982607	-0.0141437	0.981293	-0.0741959	0.318894	-0.0683884	0.561178
ENSMUSG00000053178	16.281	17.0798	12.8819	23.4033	20.2127	22.9229	20.5379	37.5572	22.5549	23.3941	27.8499	21.7824	41.1378	22.3214	Mterf1b	protein_coding	mitochondrial transcription termination factor 1b	-0.0675991	0.989758	0.144983	0.771229	-0.546554	0.352599	-0.614153	0.110254	-0.40157	0.435297	-0.173958	0.745993	-0.333971	0.823226	-0.339168	0.18438	-0.212582	0.595574
ENSMUSG00000053199	6.51239	9.4888	846.244	525.404	812.549	476.286	747.189	245.496	136.31	832.441	568.392	104.555	760.591	505.021	Arhgap20	protein_coding	Rho GTPase activating protein 20	0.109951	0.993956	0.155825	0.911021	-0.126957	0.967739	-0.0170064	0.990149	0.0288682	0.988939	0.0796667	0.959941	-0.0810817	0.987391	-0.0894692	0.906376	-0.0458746	0.974277
ENSMUSG00000053263	0.814049	2.84664	3.96367	3.51049	8.89357	6.36747	7.82397	6.41221	1.96129	3.89902	6.32953	3.26735	9.14172	7.44046	Gm12592	processed_transcript	predicted gene 12592	-0.0621384	0.994335	0.591744	0.510963	-0.406564	0.82664	-0.468702	0.596266	0.18518	0.894289	0.0708275		0.247318	0.950588	-0.537805		-0.653882
ENSMUSG00000053279	167.694	220.14	1030.55	922.09	1017.91	831.591	1165.77	1023.21	412.852	1708.75	893.73	1110.9	845.609	831.472	Aldh1a1	protein_coding	aldehyde dehydrogenase family 1, subfamily A1	-0.174639	0.970261	0.37739	0.526529	-0.516297	0.564092	-0.690936	0.174913	-0.138907	0.873303	-0.123987	0.879178	0.0357327	0.990689	-0.525255	0.104205	-0.55203	0.247999
ENSMUSG00000053329	893.011	843.554	1586.46	1397.18	1675.22	1688.65	1309.54	1428.09	1182.66	1615.17	1805.18	1057.53	1397.77	1234.19	D10Jhu81e	protein_coding	DNA segment, Chr 10, Johns Hopkins University 81 expressed	-0.0573837	0.983857	0.160793	0.566702	-0.0335384	0.963337	-0.090922	0.763169	0.127254	0.71807	0.0333009	0.931287	0.184638	0.843849	-0.133811	0.405257	-0.218176	0.337516
ENSMUSG00000053332	7027.68	6716.17	8676.47	11260.5	11697.5	14053	10965.3	8139.84	7280.31	11287.7	14563	6956.19	12357.8	9959.06	Gas5	processed_transcript	growth arrest specific 5	-0.104709	0.970261	0.328262	0.349508	-0.0412998	0.967689	-0.146009	0.703748	0.286962	0.494369	0.0780412	0.876981	0.391671	0.718901	-0.251531	0.227032	-0.432971	0.128125
ENSMUSG00000053334	350.041	401.376	585.632	439.982	520.678	407.518	492.91	447.939	467.768	618.97	445.599	430.201	508.28	491.07	Ficd	protein_coding	FIC domain containing	0.111012	0.925987	-0.147193	0.490964	-0.114347	0.788715	-0.00333515	0.990083	-0.26154	0.231471	-0.071836	0.799739	-0.372552	0.566979	0.0949399	0.492697	0.258205	0.12573
ENSMUSG00000053347	188.045	230.578	300.248	301.903	329.062	318.373	339.365	315.114	260.852	316.795	286.095	230.893	352.871	338.541	Zfp943	protein_coding	zinc finger prtoein 943	-0.157867	0.880307	0.0449819	0.851668	-0.139136	0.688424	-0.297003	0.0776632	-0.094154	0.717691	-0.117942	0.568329	0.0637131	0.941409	-0.165449	0.15138	-0.202849	0.208343
ENSMUSG00000053411	43.9586	53.1373	69.3642	72.5502	80.0421	77.6831	70.4157	64.1221	59.8194	136.466	74.6885	43.5647	92.3314	77.1948	Cbx7	protein_coding	chromobox 7	-0.0482111	0.991211	0.213319	0.582868	-0.232399	0.738631	-0.28061	0.428692	-0.01908	0.977308	-0.0182517	0.974283	0.0291311	0.986306	-0.245756	0.243549	-0.26153	0.414554
ENSMUSG00000053460	1594.72	2137.83	3105.54	2926.58	2579.94	3072.94	2631.79	2144.43	1955.41	2951.56	2654.6	1736.05	2428.96	2696.24	Ggcx	protein_coding	gamma-glutamyl carboxylase	0.0833171	0.960883	0.0359615	0.90415	0.0976639	0.859557	0.180981	0.420386	0.133625	0.652827	0.1021	0.692328	0.0503083	0.961721	0.0638804	0.681733	0.0473556	0.84934
ENSMUSG00000053552	8.95454	15.1821	86.2098	104.145	67.9145	163.007	68.4598	39.3893	34.3226	173.506	107.602	11.9803	45.7086	27.9017	Ebf4	protein_coding	early B cell factor 4	0.571661	0.898832	0.208856	0.841634	0.219853	0.924645	0.791514	0.328525	0.428709	0.705022	0.477246	0.58373	-0.142951	0.971654	0.248091	0.672338	0.362805	0.66314
ENSMUSG00000053559	4.88429	4.7444	6.93642	4.68066	4.85104	10.1879	7.82397	9.1603	3.92258	10.7223	20.2545	4.35647	7.31338	3.72023	Smagp	protein_coding	small cell adhesion glycoprotein	0.832634	0.872919	0.240823	0.807448	-0.47726	0.779564	0.355374	0.716615	-0.236437	0.851517	0.321495	0.756131	-1.06907	0.680827	0.015837		0.591811	0.44857
ENSMUSG00000053565	5187.93	4706.45	6339.89	7372.04	7224	8023.01	6757.96	6814.35	5893.68	6773.57	8061.29	5856.19	6787.73	5991.43	Eif3k	protein_coding	eukaryotic translation initiation factor 3, subunit K	-0.0703015	0.958837	0.240579	0.19872	-0.031845	0.955219	-0.102147	0.615798	0.208734	0.326226	0.063233	0.821078	0.279035	0.632813	-0.182954	0.111042	-0.31088	0.0429901
ENSMUSG00000053574	0.814049	1.89776	14.8638	9.36132	8.08506	16.5554	9.77997	16.4885	8.82581	7.79804	13.925	9.80206	15.5409	19.5312	4930563E22Rik	processed_transcript	RIKEN cDNA 4930563E22 gene	-0.436036	0.905129	0.401367	0.599485	-0.606734	0.609123	-1.04277	0.093405	-0.205367	0.850331	-0.301399	0.736644	0.230669	0.942061	-0.718029	0.0775638	-0.837403	0.144547
ENSMUSG00000053641	1219.44	1183.25	2196.86	1694.4	1392.25	1353.72	1418.09	825.343	983.588	1895.9	1408.95	985.651	1412.4	1522.5	Dennd4a	protein_coding	DENN/MADD domain containing 4A	0.171032	0.931684	-0.418088	0.216902	0.204781	0.766014	0.375813	0.235476	-0.213307	0.628928	-0.0620589	0.912686	-0.384338	0.725472	0.413416	0.0371475	0.58912	0.0330349
ENSMUSG00000053644	2117.34	2086.59	3054.01	3187.53	2807.13	2902.29	2688.51	2877.25	2625.19	2823.87	2764.74	2524.57	2644.7	2427.45	Aldh7a1	protein_coding	aldehyde dehydrogenase family 7, member A1	0.030275	0.982225	0.0914687	0.506714	0.00970687	0.982745	0.0399819	0.797936	0.101176	0.532323	0.0646987	0.651908	0.0709006	0.892781	-0.0321523	0.72126	-0.0611937	0.625629
ENSMUSG00000053774	1012.68	1017.2	1130.64	954.855	1152.93	1181.8	1276.29	1117.56	1040.47	1174.58	1198.81	1062.98	1087.87	1130.02	Ubxn7	protein_coding	UBX domain protein 7	0.00408527	0.997881	-0.0709226	0.676358	-0.0804287	0.807292	-0.0763434	0.643236	-0.151351	0.388695	-0.0678217	0.700555	-0.155437	0.757693	0.00988796	0.930913	0.0750078	0.605624
ENSMUSG00000053870	576.346	593.999	581.669	711.46	629.018	630.379	590.71	571.603	489.342	649.187	622.826	470.499	609.753	647.32	Fpgt	protein_coding	fucose-1-phosphate guanylyltransferase	0.0827532	0.957951	-0.263753	0.227043	0.0921084	0.86301	0.174862	0.421029	-0.171645	0.528077	-0.0606893	0.852552	-0.254398	0.71506	0.233233	0.0697511	0.346506	0.0533135
ENSMUSG00000053886	27.6777	23.722	110.983	65.5292	175.446	56.0337	140.831	89.771	57.8581	154.011	62.0294	71.8818	202.946	175.781	Sh2d4a	protein_coding	SH2 domain containing 4A	-0.344316	0.923853	-0.0818356	0.920593	-0.639173	0.507257	-0.983489	0.0767978	-0.721009	0.306245	-0.459378	0.439144	-0.376694	0.877704	-0.367282	0.365667	-0.26248	0.670296
ENSMUSG00000053898	1358.65	1640.61	2670.52	2899.67	2997.94	3033.46	3114.92	2858.01	2173.11	3616.34	3466.05	2127.05	3164.86	2696.24	Ech1	protein_coding	enoyl coenzyme A hydratase 1, peroxisomal	-0.076567	0.970564	0.395535	0.11021	-0.254612	0.51504	-0.331179	0.150695	0.140922	0.674026	0.0366188	0.933672	0.217489	0.801018	-0.372218	0.0107942	-0.472102	0.0222472
ENSMUSG00000053964	45.5867	81.6037	131.792	124.037	143.914	163.007	223.961	113.588	75.5097	423.044	219.002	65.3471	202.946	186.012	Lgals4	protein_coding	lectin, galactose binding, soluble 4	0.00849735	0.998765	1.10026	0.0516475	-0.716704	0.381904	-0.708207	0.189033	0.383557	0.614707	0.188723	0.838899	0.375059	0.865502	-0.918891	0.00628674	-1.09176	0.022456
ENSMUSG00000053985	28.4917	46.4951	81.2552	46.8066	57.4039	48.3927	81.1737	65.9542	55.8968	94.5513	44.3067	41.3865	119.757	139.509	Zfp14	protein_coding	zinc finger protein 14	-0.0038513	0.998765	0.333147	0.435264	-0.648885	0.207045	-0.652736	0.0735402	-0.315738	0.545962	-0.0885954	0.891056	-0.311886	0.833023	-0.462716	0.0530612	-0.336998	0.352376
ENSMUSG00000054135	2.44215	1.89776	4.95459	5.85082	10.5106	22.9229	4.88998	4.58015	1.96129	11.6971	17.7227	1.08912	8.22755	14.8809	A430110L20Rik	lincRNA	RIKEN cDNA A430110L20 gene	-0.241932	0.975001	0.944838	0.327912	-0.0288612	0.993754	-0.270793	0.80052	0.915977	0.403083	0.223246	0.862242	1.15791	0.682766	-0.605473	0.285462	-1.18677	0.130083
ENSMUSG00000054277	2648.1	3035.47	3779.36	4395.14	3560.66	4301.86	3608.81	2981.68	2919.38	3710.89	4092.67	2783.78	3185.89	3169.64	Arfgap3	protein_coding	ADP-ribosylation factor GTPase activating protein 3	0.0693431	0.953072	-0.0167221	0.94544	0.129783	0.685807	0.199126	0.227082	0.113061	0.622134	0.0827258	0.688611	0.043718	0.957917	0.100523	0.361563	0.0860652	0.61263
ENSMUSG00000054404	107.454	204.958	1521.06	1384.31	1338.89	897.813	734.475	272.977	150.039	1502.1	483.576	175.348	847.438	798.92	Slfn5	protein_coding	schlafen 5	-0.104463	0.993956	-0.667815	0.524604	0.550771	0.789917	0.446308	0.679876	-0.117044	0.944267	-0.151336	0.91737	-0.0125801	0.998151	0.565619	0.340865	0.563352	0.538211
ENSMUSG00000054418	17.095	14.2332	41.6185	24.5735	36.3828	25.4699	48.8998	32.0611	17.6516	38.0155	31.6476	19.6041	44.7944	37.2023	2900041M22Rik	processed_transcript	RIKEN cDNA 2900041M22 gene	-0.186669	0.957728	0.428341	0.409605	-0.34772	0.707999	-0.534389	0.249923	0.0806208	0.923725	-0.0497137	0.951817	0.267289	0.896251	-0.488236	0.0896024	-0.615009	0.138709
ENSMUSG00000054426	8.14049	6.64216	20.8093	23.4033	25.0637	33.1108	14.6699	8.24427	12.7484	14.6213	22.7863	17.4259	17.3693	13.0208	A930005H10Rik	processed_transcript	RIKEN cDNA A930005H10 gene	-0.119689	0.982596	0.528559	0.354925	0.359709	0.713154	0.24002	0.674174	0.888268	0.100374	0.333898	0.563742	1.00796	0.555224	-0.135811	0.737316	-0.648248	0.162967
ENSMUSG00000054452	6840.45	6753.18	12065.4	12429.5	12590.1	10826	10182.9	9440.61	9538.74	11952.4	11436.2	8859.97	12474.8	10245.5	Aes	protein_coding	amino-terminal enhancer of split	-0.132754	0.905153	0.224827	0.290895	-0.03723	0.952341	-0.169984	0.414792	0.187597	0.458614	0.0191502	0.957167	0.32035	0.618211	-0.209311	0.100534	-0.35758	0.036681
ENSMUSG00000054455	4298.18	3548.81	4624.61	5034.05	4808.19	4597.31	4377.51	4607.63	4574.71	4314.27	5028.18	4780.14	4393.51	4248.5	Vapb	protein_coding	vesicle-associated membrane protein, associated protein B and C	0.0331248	0.968178	0.0769904	0.468875	-0.018369	0.951173	0.0147558	0.909952	0.0586214	0.659924	0.0470393	0.677451	0.0254966	0.957773	-0.0350927	0.601004	-0.0438656	0.657135
ENSMUSG00000054474	223.863	300.795	544.014	572.211	504.508	536.141	538.876	556.03	396.181	606.298	592.444	410.597	571.358	505.951	Thnsl2	protein_coding	threonine synthase-like 2 (bacterial)	-0.0153908	0.996935	0.416211	0.119968	-0.226896	0.62595	-0.242287	0.360066	0.189315	0.586762	0.0915099	0.823904	0.204706	0.833987	-0.339645	0.0319141	-0.431602	0.0538085
ENSMUSG00000054519	113.967	131.894	220.975	369.772	204.552	263.613	244.499	162.137	149.058	248.563	256.979	154.655	191.062	226.934	Zfp867	protein_coding	zinc finger protein 867	-0.0180191	0.996935	0.258504	0.437314	0.0857757	0.920091	0.0677566	0.865021	0.344279	0.342852	0.150965	0.684715	0.362299	0.722604	-0.109537	0.61914	-0.276523	0.324442
ENSMUSG00000054545	140.016	162.258	689.679	1060.17	895.016	1337.17	737.409	853.74	645.265	892.876	1176.03	566.341	756.02	756.137	Ugt1a6a	protein_coding	UDP glucuronosyltransferase 1 family, polypeptide A6A	0.283177	0.93215	0.0601183	0.936769	-0.160356	0.915862	0.122821	0.8618	-0.100238	0.914748	0.100812	0.899928	-0.383414	0.853795	0.0323904	0.938048	0.223058	0.691427
ENSMUSG00000054580	1055.01	1185.15	1744.02	1447.49	1336.46	1661.91	1535.45	1475.72	1056.16	1965.11	1621.63	1365.75	1368.52	1556.92	Pla2r1	protein_coding	phospholipase A2 receptor 1	0.099506	0.956812	0.165052	0.553643	-0.0888796	0.895964	0.0106264	0.97709	0.0761727	0.843962	0.0944821	0.763752	-0.0233332	0.985445	-0.0830401	0.631423	-0.0655463	0.813161
ENSMUSG00000054612	386.673	459.258	738.234	779.33	615.273	688.96	934.965	997.557	663.897	788.577	808.914	671.986	767.905	675.222	Mgmt	protein_coding	O-6-methylguanine-DNA methyltransferase	-0.0384464	0.991404	0.732092	0.00617204	-0.369146	0.373762	-0.407593	0.131213	0.362946	0.269629	0.149295	0.756131	0.401392	0.660627	-0.584468	0.000980554	-0.770539	0.0015053
ENSMUSG00000054619	132.69	181.236	640.133	630.719	442.253	393.509	533.008	459.847	337.342	603.373	327.87	302.775	548.503	454.798	Mettl7a1	protein_coding	methyltransferase like 7A1	0.112327	0.973552	0.727905	0.0567942	-0.146481	0.88749	-0.0341538	0.948243	0.581424	0.158607	0.326573	0.400914	0.469097	0.710754	-0.394393	0.11345	-0.615578	0.0581659
ENSMUSG00000054675	2619.61	3683.55	6812.56	8461.46	6932.13	6490.99	6460.64	5635.42	4244.23	7321.39	7753.67	4554.69	6915.71	6585.74	Tmem119	protein_coding	transmembrane protein 119	-0.142141	0.947655	0.0898194	0.831135	-0.084425	0.929519	-0.226566	0.520818	0.00539445	0.992888	-0.0663937	0.892627	0.147535	0.919902	-0.16032	0.454995	-0.23196	0.453751
ENSMUSG00000054708	153.855	183.134	324.03	237.543	363.019	350.211	400.979	321.527	218.684	600.449	384.835	204.754	492.739	429.687	Ankrd24	protein_coding	ankyrin repeat domain 24	0.0909047	0.982225	0.631242	0.0997077	-0.508338	0.343522	-0.417433	0.260224	0.122904	0.834336	0.139632	0.811607	0.0319995	0.986354	-0.532541	0.0182591	-0.540337	0.0973435
ENSMUSG00000054723	302.012	302.693	512.304	473.917	456.806	436.808	504.646	514.809	387.355	426.943	375.974	394.261	499.138	525.483	Vmac	protein_coding	vimentin-type intermediate filament associated coiled-coil protein	-0.198582	0.86885	0.214256	0.271346	-0.135355	0.707127	-0.333937	0.0463511	0.0789012	0.77168	-0.0633113	0.84223	0.277483	0.640602	-0.282154	0.0151312	-0.412838	0.00928053
ENSMUSG00000054779	17.9091	7.59104	19.8184	12.8718	16.9786	30.5638	16.6259	19.2366	16.671	21.4446	18.9886	28.3171	17.3693	17.6711	Fgf2os	antisense_RNA	fibroblast growth factor 2, opposite strand	-0.10632	0.983857	-0.337757	0.499196	-0.161774	0.899217	-0.268093	0.604948	-0.499531	0.362847	-0.294733	0.53472	-0.393211	0.811587	0.0894252	0.797387	0.231438	0.609589
ENSMUSG00000054843	516.107	653.778	1175.23	1498.98	1335.65	1796.9	1186.31	672.366	699.2	1355.88	1392.5	636.045	1084.21	1017.48	Atrnl1	protein_coding	attractin like 1	0.0763252	0.989184	-0.0264514	0.963212	0.209154	0.823487	0.285479	0.505319	0.182703	0.750832	0.117384	0.834566	0.106378	0.957773	0.145251	0.600206	0.102777	0.819709
ENSMUSG00000054931	5.69834	3.79552	14.8638	14.042	15.3616	7.64096	8.80197	11.9084	5.88387	11.6971	10.1272	15.2476	32.9102	26.9717	Zkscan4	protein_coding	zinc finger with KRAB and SCAN domains 4	-0.31292	0.932041	-0.0547658	0.950334	-0.603938	0.565438	-0.916858	0.114806	-0.658704	0.384348	-0.418124	0.50991	-0.345784	0.895168	-0.358215	0.379378	-0.258154	0.676234
ENSMUSG00000055013	316.665	318.824	714.452	932.621	947.569	1028.98	755.013	658.626	728.62	950.386	1245.65	640.401	926.971	837.982	Agap1	protein_coding	ArfGAP with GTPase domain, ankyrin repeat and PH domain 1	0.207598	0.91432	0.132221	0.755174	-0.248256	0.71507	-0.0406581	0.932023	-0.116036	0.828885	0.06822	0.895754	-0.323634	0.792345	-0.0808097	0.749509	0.0753775	0.849508
ENSMUSG00000055026	1.6281	0.94888	12.8819	11.7016	4.04253	17.8289	5.86798	10.9924	3.92258	8.7728	6.32953	6.53471	1.82834	5.58035	Gabrg3	protein_coding	gamma-aminobutyric acid (GABA) A receptor, subunit gamma 3	-0.810389	0.894314	0.596495	0.628568	0.364269	0.896913	-0.44612	0.704603	0.960765	0.468443	-0.110011	0.950014	1.77115	0.602243	-0.564106	0.421868	-1.40688	0.120908
ENSMUSG00000055065	7310.16	8462.11	10956.6	11288.6	11134.7	13501.6	11246	8137.1	8350.2	14950.8	12874.3	8193.43	11056.9	11369	Ddx17	protein_coding	DEAD (Asp-Glu-Ala-Asp) box polypeptide 17	0.084095	0.962366	0.0427219	0.887963	-0.0455085	0.946679	0.0385865	0.897501	-0.00278658	0.994263	0.0439314	0.894367	-0.0868815	0.933951	-0.00248656	0.98882	0.0413731	0.876264
ENSMUSG00000055067	207.582	162.258	310.157	313.604	292.679	439.355	260.147	233.588	266.736	364.558	439.269	231.982	269.681	213.913	Smyd3	protein_coding	SET and MYND domain containing 3	0.232023	0.894314	0.182468	0.584114	0.0115356	0.992202	0.243559	0.422861	0.194004	0.62562	0.211936	0.447051	-0.0380191	0.979275	0.0152704	0.947982	0.0495547	0.889025
ENSMUSG00000055093	36.6322	31.313	60.446	50.3171	62.255	63.6747	60.6358	57.7099	48.0516	49.7125	56.9658	38.1191	63.0779	50.2231	Gm8430	processed_pseudogene	predicted pseudogene 8430	-0.397878	0.862216	0.143036	0.723675	-0.0705836	0.943854	-0.468461	0.133053	0.0724524	0.899059	-0.18212	0.672199	0.47033	0.65952	-0.322362	0.130893	-0.540914	0.0563578
ENSMUSG00000055137	14.6529	22.7731	36.664	62.0187	31.5317	72.5891	37.1639	42.1374	15.6903	76.0309	60.7635	19.6041	21.9401	21.3913	Sugct	protein_coding	succinyl-CoA glutarate-CoA transferase	0.567074	0.894314	0.296185	0.749873	0.114152	0.962211	0.681226	0.380556	0.410337	0.69887	0.475799	0.548504	-0.156736	0.968256	0.150175	0.79278	0.270889	0.738591
ENSMUSG00000055172	866.148	1486.9	4288.69	6317.72	3678.7	6930.35	3203.92	2428.4	1527.85	5835.86	4673.72	1034.66	2422.56	2218.19	C1ra	protein_coding	complement component 1, r subcomponent A	0.25061	0.960174	-0.0794095	0.928381	0.428642	0.749345	0.679252	0.290204	0.349233	0.701091	0.275648	0.737036	0.0986235	0.975633	0.359398	0.396972	0.330019	0.611719
ENSMUSG00000055200	195.372	191.674	288.357	231.693	464.891	313.279	361.859	370.076	257.91	356.76	308.881	220.002	416.863	374.813	Sertad3	protein_coding	SERTA domain containing 3	-0.254469	0.894314	0.262236	0.454861	-0.24746	0.680617	-0.501929	0.090546	0.0147761	0.980834	-0.120114	0.804847	0.269246	0.815524	-0.388509	0.0466342	-0.516705	0.0578625
ENSMUSG00000055235	1.6281	3.79552	104.046	109.995	26.6807	35.6578	38.1419	34.8091	10.7871	45.8135	11.3932	3.26735	22.8543	20.4613	Wdr86	protein_coding	WD repeat domain 86	-1.25857	0.862216	-0.984041	0.404802	0.996935	0.597883	-0.261635	0.853124	0.0128944	0.994351	-0.61613	0.622725	1.27146	0.728083	0.228074	0.783494	-0.274529	0.822138
ENSMUSG00000055254	4.88429	4.7444	50.5368	60.8486	132.595	118.435	35.2079	10.9924	4.90323	92.6017	110.134	4.35647	27.4252	20.4613	Ntrk2	protein_coding	neurotrophic tyrosine kinase, receptor, type 2	-0.520271	0.947481	-0.20129	0.901607	0.700234	0.787402	0.179964	0.910715	0.498944	0.773633	-0.0272893	0.988041	1.01921	0.811587	0.153346	0.858442	-0.31898	0.810518
ENSMUSG00000055435	518.549	541.811	935.426	1051.98	1243.48	1008.61	1479.71	898.626	617.807	1554.73	916.516	764.561	1310.92	1139.32	Maf	protein_coding	avian musculoaponeurotic fibrosarcoma oncogene homolog	-0.000604175	0.999473	-0.0357942	0.937666	-0.297995	0.599655	-0.298599	0.369246	-0.333789	0.401876	-0.13855	0.739019	-0.333185	0.774228	-0.0982893	0.681666	0.0351901	0.932124
ENSMUSG00000055493	57.7975	89.1947	346.821	216.48	465.699	511.944	205.379	202.443	206.916	313.871	492.437	160.1	218.487	230.654	Epm2a	protein_coding	epilepsy, progressive myoclonic epilepsy, type 2 gene alpha	-0.168775	0.973361	-0.535269	0.382199	0.150239	0.927609	-0.018536	0.982037	-0.38503	0.615531	-0.297264	0.657038	-0.216255	0.934859	0.295711	0.433757	0.366494	0.505114
ENSMUSG00000055553	674.032	616.772	1151.45	1125.7	1194.16	1391.93	1109.05	1060.76	1011.05	1252.56	1473.51	924.661	1138.14	953.309	Kxd1	protein_coding	KxDL motif containing 1	0.00529235	0.998611	0.30093	0.196032	-0.121764	0.812064	-0.116471	0.64867	0.179166	0.544128	0.0946464	0.758275	0.173874	0.836355	-0.218706	0.112751	-0.295638	0.130083
ENSMUSG00000055633	172.578	193.572	279.439	287.861	266.807	253.425	258.191	225.343	250.065	263.184	283.563	198.219	305.334	247.395	Zfp580	protein_coding	zinc finger protein 580	-0.313442	0.666499	0.0721946	0.756028	-0.0715214	0.887623	-0.384963	0.021883	0.000673211	0.998373	-0.163736	0.442681	0.314115	0.603641	-0.23607	0.061485	-0.385636	0.0158955
ENSMUSG00000055675	3.25619	9.4888	16.8456	113.506	54.9784	234.323	11.736	39.3893	31.3807	37.0407	139.25	34.8518	23.7685	24.1815	Kbtbd11	protein_coding	kelch repeat and BTB (POZ) domain containing 11	-0.358131	0.956895	-0.716789	0.464414	0.755114	0.639114	0.396984	0.703313	0.0383254	0.982435	-0.176289	0.896548	0.396457	0.921478	0.543095	0.340087	0.358658	0.698448
ENSMUSG00000055681	5399.58	6471.36	8318.75	7876.38	8345.4	8470	8395.12	7296.18	6806.66	7976.42	9230.99	6458.47	7662.59	6928.93	Cope	protein_coding	coatomer protein complex, subunit epsilon	-0.126251	0.894314	0.175306	0.321205	-0.0222858	0.963855	-0.148537	0.382107	0.15302	0.464966	0.00716858	0.981885	0.279271	0.603046	-0.17221	0.103988	-0.301556	0.0329558
ENSMUSG00000055692	28.4917	39.853	51.5277	47.9768	81.6591	109.52	53.7898	34.8091	26.4774	125.743	134.186	37.03	81.3613	53.9433	Tmem191c	protein_coding	transmembrane protein 191C	-0.0502656	0.994409	0.683678	0.305543	-0.194402	0.910873	-0.244667	0.745839	0.489276	0.556151	0.190505	0.836326	0.539541	0.811587	-0.478219	0.226105	-0.733943	0.184857
ENSMUSG00000055720	1044.42	925.158	1188.11	1112.83	1178.8	1004.79	1069.93	1097.4	1178.74	1050.79	1144.38	1126.15	1270.7	1160.71	Ubl7	protein_coding	ubiquitin-like 7 (bone marrow stromal cell-derived)	-0.0108183	0.993956	0.162268	0.12459	-0.0807668	0.673733	-0.0915851	0.383725	0.0815013	0.547544	0.03918	0.808321	0.0923196	0.801018	-0.131997	0.0341738	-0.173086	0.0499157
ENSMUSG00000055737	1518.2	1343.61	2114.62	2361.39	1973.56	2560.99	2460.64	2141.68	1989.73	3678.73	3128.05	2439.62	2524.94	2393.97	Ghr	protein_coding	growth hormone receptor	0.0446426	0.992925	0.38171	0.320233	-0.391779	0.496663	-0.347136	0.34037	-0.0100692	0.989566	0.0482677	0.934707	-0.0547118	0.976107	-0.363883	0.0928677	-0.337067	0.307588
ENSMUSG00000055782	5.69834	17.0798	79.2734	74.8905	88.9357	70.0421	74.3277	109.924	42.1678	80.9047	70.8907	22.8715	70.3913	78.1248	Abcd2	protein_coding	ATP-binding cassette, sub-family D (ALD), member 2	-0.276021	0.94587	-0.109939	0.892557	-0.29908	0.839899	-0.5751	0.347033	-0.409019	0.617291	-0.315942	0.652792	-0.132998	0.964436	-0.196067	0.652133	-0.166082	0.804162
ENSMUSG00000055805	3.25619	1.89776	11.891	9.36132	19.4041	14.0084	10.758	7.32824	4.90323	14.6213	8.86134	10.8912	32.9102	20.4613	Fmnl1	protein_coding	formin-like 1	0.159631	0.981166	-0.0559764	0.950665	-0.489126	0.686793	-0.329496	0.655966	-0.545103	0.509871	-0.141339	0.878077	-0.704733	0.747113	-0.0788535	0.871911	0.215607	0.747765
ENSMUSG00000055809	40.7024	59.7794	95.1281	59.6784	69.5315	89.1445	72.3717	56.7939	49.0323	101.375	87.3475	50.0994	94.1597	97.6561	Dnaaf3	protein_coding	dynein, axonemal assembly factor 3	0.0986185	0.975239	0.559212	0.126161	-0.147761	0.874354	-0.0491421	0.919251	0.411452	0.330319	0.249342	0.51448	0.312833	0.804068	-0.319135	0.159668	-0.460594	0.140136
ENSMUSG00000055833	2.44215	3.79552	5.94551	11.7016	5.65954	2.54699	5.86798	4.58015	6.86452	9.74755	5.06362	6.53471	9.14172	2.79017	1700034H15Rik	antisense_RNA	RIKEN cDNA 1700034H15 gene	0.141591	0.986717	0.268142	0.732663	-0.271457	0.874354	-0.129866	0.882074	-0.00331449	0.997935	0.0934676		-0.144906	0.964004	-0.202153		-0.126551
ENSMUSG00000055862	156.297	324.517	1111.81	655.292	656.507	547.602	927.141	413.13	274.581	1315.92	512.692	228.715	704.827	698.473	Izumo4	protein_coding	IZUMO family member 4	-0.219959	0.962366	0.803147	0.187711	-0.141342	0.936298	-0.3613	0.579657	0.661806	0.345932	0.143898	0.877833	0.881764	0.640602	-0.595925	0.109239	-1.02311	0.0410346
ENSMUSG00000055897	263.752	482.031	750.125	629.549	690.464	812.489	959.415	518.473	498.168	1272.06	826.637	424.756	1015.65	937.498	Ppp4r1l-ps	transcribed_unprocessed_pseudogene	protein phosphatase 4, regulatory subunit 1-like, pseudogene	0.0625792	0.990523	0.515993	0.216078	-0.416699	0.5192	-0.35412	0.387599	0.0992936	0.879482	0.10752	0.860254	0.0367144	0.985445	-0.441659	0.0640426	-0.453414	0.199569
ENSMUSG00000055917	560.88	531.373	682.742	629.549	673.486	652.028	737.409	591.756	540.336	739.839	596.242	521.687	675.573	618.488	Zfp277	protein_coding	zinc finger protein 277	-0.122494	0.880307	0.189171	0.204347	-0.0160295	0.973133	-0.138524	0.332926	0.173141	0.298816	0.0177651	0.948579	0.295636	0.525547	-0.17429	0.0602928	-0.311665	0.0108126
ENSMUSG00000055963	133.504	192.623	352.767	363.921	303.19	413.885	460.636	250.076	177.497	300.225	345.592	169.902	255.054	271.577	Triqk	protein_coding	triple QxxK/R motif containing	-0.100399	0.978205	0.0154765	0.976785	0.0709716	0.950597	-0.0294271	0.955516	0.0864481	0.888361	-0.0128374	0.983088	0.186847	0.909962	-0.0288447	0.919288	-0.115875	0.772342
ENSMUSG00000056019	41.5165	56.9328	52.5186	148.611	63.872	72.5891	76.2837	85.1908	45.1097	62.3843	69.6248	64.2579	89.5889	103.236	Zfp709	protein_coding	zinc finger protein 709	0.341489	0.872919	0.0136137	0.977073	-0.0513014	0.961031	0.290187	0.397231	-0.0376877	0.948621	0.14677	0.729854	-0.379176	0.734737	0.130158	0.581432	0.327875	0.280655
ENSMUSG00000056069	153.041	168.901	185.302	135.739	244.169	188.477	220.049	192.366	130.426	210.547	165.834	125.249	210.26	194.382	Fam105a	protein_coding	family with sequence similarity 105, member A	-0.231183	0.894314	-0.553068	0.0567942	-0.0154722	0.990779	-0.246656	0.411623	-0.56854	0.0512164	-0.407825	0.0609619	-0.337356	0.729316	0.215613	0.307119	0.321884	0.20758
ENSMUSG00000056116	1398.54	1625.43	2676.47	2226.82	2079.48	2353.42	2008.8	1740.46	1643.56	2257.53	2349.52	1533.48	1959.99	1884.3	H2-T22	protein_coding	histocompatibility 2, T region locus 22	0.0710114	0.967145	0.275956	0.185222	0.0992143	0.83921	0.170226	0.412659	0.37517	0.0664045	0.213199	0.215053	0.304158	0.640105	-0.0679157	0.673961	-0.204944	0.257411
ENSMUSG00000056185	80.5908	117.661	271.511	175.525	223.148	124.802	265.037	183.206	145.136	363.584	162.036	143.764	305.334	275.297	Snx32	protein_coding	sorting nexin 32	-0.318332	0.905153	0.41551	0.437446	-0.477802	0.562687	-0.796135	0.0796215	-0.0622929	0.943262	-0.183226	0.803564	0.256039	0.906165	-0.609605	0.0406165	-0.733842	0.0814372
ENSMUSG00000056260	441.214	538.964	484.559	423.6	489.955	481.38	641.566	505.649	506.994	601.424	554.467	483.568	553.988	587.796	Lrif1	protein_coding	ligand dependent nuclear receptor interacting factor 1	0.0808325	0.947655	0.522408	0.00250319	-0.219026	0.449223	-0.138193	0.490613	0.303382	0.134312	0.194771	0.36639	0.22255	0.725574	-0.344575	0.00500856	-0.441575	0.00662695
ENSMUSG00000056411	5.69834	2.84664	6.93642	3.51049	6.46805	7.64096	5.86798	7.32824	5.88387	9.74755	6.32953	7.62382	5.48503	6.5104	Gm12500	antisense_RNA	predicted gene 12500	0.237975	0.964453	0.165641	0.847497	-0.314096	0.848672	-0.0761202	0.935774	-0.148455	0.896064	0.0736	0.942922	-0.38643	0.891738	-0.115806		0.0723349	0.932663
ENSMUSG00000056412	10.5826	5.69328	7.92734	12.8718	8.08506	11.4614	12.714	16.4885	15.6903	12.6718	21.5204	9.80206	19.1976	12.0907	Gm12396	processed_pseudogene	predicted gene 12396	0.14592	0.970261	0.324926	0.523829	-0.686183	0.293991	-0.540262	0.249704	-0.361256	0.57402	-0.023835	0.975562	-0.507177	0.756045	-0.40267	0.165536	-0.179006	0.713653
ENSMUSG00000056413	7.32644	2.84664	35.673	25.7436	23.4467	21.6494	13.692	5.49618	7.84517	23.3941	18.9886	3.26735	10.0559	14.8809	Adap1	protein_coding	ArfGAP with dual PH domains 1	0.141309	0.989184	-0.255894	0.774391	0.669959	0.572483	0.811268	0.239724	0.414065	0.667417	0.254831	0.794899	0.272756	0.934047	0.517716	0.246687	0.397203	0.578439
ENSMUSG00000056427	5807.42	7137.48	17152.8	19799.2	10170.2	15069.2	14452.8	9210.68	7866.74	18444.3	14090.8	9755.23	9548.53	10994.2	Slit3	protein_coding	slit homolog 3 (Drosophila)	0.111373	0.973361	-0.241424	0.57053	0.0859755	0.940054	0.197349	0.643238	-0.155449	0.777803	-0.0383065	0.95103	-0.266822	0.852908	0.231452	0.332701	0.352798	0.302425
ENSMUSG00000056476	1.6281	5.69328	10.9001	9.36132	8.89357	15.2819	10.758	5.49618	4.90323	19.4951	5.06362	1.08912	7.31338	6.5104	Med12l	protein_coding	mediator complex subunit 12-like	0.183984	0.982225	1.07761	0.207215	0.1491	0.946679	0.333085	0.705885	1.22672	0.158607	0.626346	0.40104	1.04273	0.680827	-0.32703		-0.89363	0.227311
ENSMUSG00000056481	17425.5	27131.3	55897.7	73452.4	48039	59770.1	50196.6	40180.7	38037.3	52844.4	51827.5	31181.4	46140.1	44878.1	Cd248	protein_coding	CD248 antigen, endosialin	0.0488007	0.990894	0.30948	0.369867	0.0801814	0.93282	0.128982	0.737958	0.389661	0.296131	0.208171	0.539386	0.340861	0.760863	-0.105272	0.658414	-0.260679	0.381941
ENSMUSG00000056501	930.458	1055.15	3100.58	3501.13	2545.18	2941.77	2003.91	1868.7	1885.78	2920.37	3412.88	1494.27	1523.01	1326.26	Cebpb	protein_coding	CCAAT/enhancer binding protein (C/EBP), beta	-0.106408	0.981577	-0.000949717	0.998604	0.191848	0.858787	0.0854408	0.879515	0.190899	0.754073	0.0307126	0.963827	0.297306	0.854296	0.0316991	0.92312	-0.105458	0.825709
ENSMUSG00000056536	1126.64	1083.62	1222.79	1427.6	1320.29	1339.71	1296.82	1355.72	1358.19	1158.01	1182.36	1374.47	1270.7	1492.74	Pign	protein_coding	phosphatidylinositol glycan anchor biosynthesis, class N	-0.00984165	0.996935	-0.202434	0.254949	-0.0664017	0.885886	-0.0762433	0.700788	-0.268835	0.138557	-0.13739	0.410177	-0.258994	0.63524	0.0883382	0.467417	0.192592	0.197111
ENSMUSG00000056569	3.25619	1.89776	5.94551	5.85082	8.89357	8.91445	9.77997	14.6565	4.90323	5.84853	5.06362	7.62382	10.0559	12.0907	Mpz	protein_coding	myelin protein zero	0.113027	0.989184	0.221383	0.753634	-0.634268	0.508388	-0.52124	0.405143	-0.412884	0.616835	-0.0726779	0.937034	-0.525912	0.802548	-0.335033	0.381664	-0.108356	0.874291
ENSMUSG00000056596	398.07	457.36	1125.68	1171.34	1301.69	1305.33	1288.02	953.587	899.252	1750.66	1400.09	943.176	1133.57	940.288	Trnp1	protein_coding	TMF1-regulated nuclear protein 1	0.124981	0.969989	0.360872	0.377076	-0.277606	0.707338	-0.152626	0.737958	0.0832657	0.89625	0.125623	0.813927	-0.0417151	0.98267	-0.263478	0.267255	-0.235891	0.522963
ENSMUSG00000056598	7.32644	18.0287	13.8728	23.4033	26.6807	45.8457	20.5379	22.9008	12.7484	29.2427	48.1044	10.8912	31.0819	20.4613	Drc3	protein_coding	dynein regulatory complex subunit 3	-0.0592627	0.993327	0.367876	0.51703	-0.136053	0.92569	-0.195316	0.747275	0.231823	0.752594	0.0821721	0.917026	0.291085	0.891738	-0.293446	0.36531	-0.427139	0.365259
ENSMUSG00000056673	587.743	722.098	895.79	796.882	899.867	1057	951.591	746.565	702.142	1099.52	911.452	690.501	902.288	1010.04	Kdm5d	protein_coding	lysine (K)-specific demethylase 5D	0.140815	0.905153	0.052903	0.849077	-0.0867612	0.877702	0.0540536	0.84353	-0.0338581	0.926497	0.0596536	0.841158	-0.174673	0.823226	0.00125571	0.993973	0.0879117	0.688932
ENSMUSG00000056679	91.1735	111.968	170.438	107.655	141.489	159.187	148.655	136.489	118.658	177.405	135.452	96.9315	164.551	167.41	Gpr173	protein_coding	G-protein coupled receptor 173	-0.166634	0.911248	0.120796	0.704288	-0.140906	0.820565	-0.30754	0.235621	-0.0201093	0.968815	-0.0888917	0.816297	0.146525	0.898366	-0.21484	0.194473	-0.28743	0.224865
ENSMUSG00000056687	7.32644	12.3354	10.9001	35.1049	23.4467	29.2903	14.6699	15.5725	19.6129	17.5456	29.1158	18.515	10.9701	18.6012	Gm11696	antisense_RNA	predicted gene 11696	0.285187	0.915584	0.473734	0.363106	0.110091	0.936572	0.395278	0.419425	0.583825	0.294164	0.42396	0.301965	0.298638	0.877791	-0.0582133	0.879254	-0.188547	0.717329
ENSMUSG00000056856	1.6281	5.69328	14.8638	11.7016	40.4253	63.6747	10.758	18.3206	13.729	18.5203	40.509	6.53471	12.7984	20.4613	Jakmip3	protein_coding	janus kinase and microtubule interacting protein 3	-0.677734	0.880307	-1.20761	0.125791	0.37468	0.844648	-0.303053	0.744133	-0.832929	0.36442	-0.794474	0.215053	-0.155195	0.968429	0.529401	0.303642	0.529876	0.464892
ENSMUSG00000056870	884.871	1169.02	1906.53	2015.02	2525.77	1972.64	2165.28	1368.55	983.588	2227.32	1898.86	1272.09	2143.73	1917.78	Gulp1	protein_coding	GULP, engulfment adaptor PTB domain containing 1	-0.195519	0.921244	-0.00918647	0.984133	-0.00153384	0.999543	-0.197053	0.596508	-0.0107203	0.987668	-0.106015	0.816297	0.184799	0.897652	-0.0964471	0.686065	-0.186333	0.572183
ENSMUSG00000056899	43.9586	45.5462	65.4006	90.1027	84.0846	95.512	62.5918	120.916	58.8387	91.627	97.4748	44.6538	81.3613	49.2931	Immp2l	protein_coding	IMP2 inner mitochondrial membrane peptidase-like (S. cerevisiae)	0.108776	0.967145	0.296225	0.377141	-0.109891	0.896913	-0.00111527	0.998178	0.186334	0.66521	0.153516	0.677523	0.0775579	0.959474	-0.160045	0.436869	-0.187449	0.540626
ENSMUSG00000057036	264.566	278.022	316.103	363.921	405.062	446.996	384.353	307.786	321.652	352.861	492.437	264.656	382.124	314.359	Gm7536	processed_pseudogene	predicted gene 7536	-0.165462	0.905153	0.229467	0.396104	-0.0289749	0.971662	-0.194437	0.458173	0.200492	0.543071	0.0062932	0.988041	0.365954	0.650925	-0.224873	0.155499	-0.394929	0.0649655
ENSMUSG00000057054	24.4215	27.5175	65.4006	83.0817	66.2975	71.3156	71.3937	52.2137	50.0129	86.7532	86.0816	51.1885	84.1038	53.0133	Inca1	protein_coding	inhibitor of CDK, cyclin A1 interacting protein 1	0.0308374	0.994249	0.328798	0.420448	-0.255824	0.733995	-0.224986	0.588963	0.072974	0.91015	0.0679467	0.907934	0.0421366	0.982119	-0.282128	0.21972	-0.29796	0.395563
ENSMUSG00000057093	41.5165	50.2906	72.337	100.634	92.9782	115.888	76.2837	84.2748	72.5678	131.592	117.729	49.0103	103.301	78.1248	Zfp607b	protein_coding	zinc finger protein 607B	-0.315832	0.894314	0.182996	0.699969	-0.181192	0.85802	-0.497025	0.19119	0.00180362	0.997965	-0.162198	0.762799	0.317636	0.830712	-0.348195	0.160282	-0.498828	0.147789
ENSMUSG00000057098	2477.15	2526.87	3205.62	4533.22	3010.88	3652.38	3756.48	2754.5	2676.18	3608.54	3209.07	2862.2	2757.14	2782.73	Ebf1	protein_coding	early B cell factor 1	0.0768913	0.965976	-0.17682	0.455654	0.0831496	0.887623	0.160041	0.485051	-0.0936702	0.765452	-0.0192885	0.957149	-0.170561	0.833208	0.17532	0.188164	0.253711	0.18077
ENSMUSG00000057143	179.905	223.936	426.095	351.049	358.977	356.578	364.793	296.794	253.007	369.432	297.488	247.23	392.18	419.456	Trim12c	protein_coding	tripartite motif-containing 12C	-0.0166635	0.996935	0.0540109	0.887589	-0.0650187	0.940054	-0.0816822	0.820561	-0.0110079	0.984757	-0.00922613	0.984443	0.00565567	0.997852	-0.0671889	0.738819	-0.0706743	0.825518
ENSMUSG00000057193	6540.88	7575.86	12473.7	10433.2	10192.8	10617.1	10037.2	8214.96	9847.64	11344.2	9372.77	7317.78	9454.37	9718.17	Slc44a2	protein_coding	solute carrier family 44, member 2	0.153284	0.899379	-0.034058	0.910824	0.0338387	0.962045	0.187123	0.411035	-0.000219217	0.999262	0.0711756	0.817065	-0.153504	0.855076	0.108561	0.458426	0.187342	0.357586
ENSMUSG00000057228	10.5826	11.3866	19.8184	12.8718	30.7232	29.2903	19.5599	17.4046	10.7871	40.9397	17.7227	10.8912	13.7126	26.9717	Aadat	protein_coding	aminoadipate aminotransferase	-0.331664	0.905153	-0.45431	0.394858	-0.0555229	0.973504	-0.387187	0.460145	-0.509832	0.398695	-0.417353	0.337898	-0.178169	0.938907	0.0815621	0.833051	0.122646	0.824129
ENSMUSG00000057229	383.417	378.603	435.013	386.154	434.168	410.065	462.592	393.893	375.587	476.655	469.651	331.092	468.97	439.917	Atp5sl	protein_coding	ATP5S-like	0.0633966	0.969989	0.378578	0.0521978	-0.0796397	0.876775	-0.0162431	0.952083	0.298939	0.153829	0.17885	0.353509	0.235542	0.71506	-0.211309	0.0983294	-0.315182	0.0576041
ENSMUSG00000057322	8700.55	8608.24	9438.49	11019.4	11668.4	11332.8	11428.9	11441.2	10155.6	10219.3	12676.8	9469.88	11192.2	9444.74	Rpl38	protein_coding	ribosomal protein L38	-0.206752	0.875264	0.311597	0.177961	-0.0871107	0.886268	-0.293863	0.168965	0.224486	0.412475	-0.00741875	0.986386	0.431238	0.563862	-0.318147	0.0264102	-0.518349	0.00687659
ENSMUSG00000057411	337.83	441.229	913.626	814.435	870.761	730.985	794.133	774.962	594.271	970.856	817.775	526.044	922.4	740.326	Fam173a	protein_coding	family with sequence similarity 173, member A	-0.319952	0.880307	0.470091	0.208168	-0.165209	0.855818	-0.485161	0.15341	0.304882	0.510392	-0.0468115	0.943585	0.624834	0.59865	-0.500161	0.026677	-0.790043	0.00993982
ENSMUSG00000057554	1515.76	1601.71	1842.12	2018.53	2013.99	1993.02	2287.53	2167.33	2022.09	1830.59	1981.14	1936.45	2153.79	2055.43	Lgals8	protein_coding	lectin, galactose binding, soluble 8	0.0425079	0.973224	0.26147	0.0632853	-0.16752	0.430977	-0.125012	0.382845	0.0939506	0.620574	0.0784383	0.684176	0.0514426	0.938316	-0.199338	0.0185064	-0.218962	0.0677156
ENSMUSG00000057594	358.181	326.415	399.34	437.642	401.019	398.603	384.353	462.595	379.51	295.351	336.731	409.508	468.056	428.757	Arl16	protein_coding	ADP-ribosylation factor-like 16	-0.0715667	0.931554	0.0486807	0.774019	-0.0375841	0.922395	-0.109151	0.438954	0.0110966	0.96584	-0.0286938	0.889544	0.0826633	0.88232	-0.0799832	0.356272	-0.120247	0.335137
ENSMUSG00000057596	44.7727	125.252	368.621	293.711	330.679	343.843	323.717	189.618	146.116	301.199	262.043	121.981	258.711	256.696	Trim30d	protein_coding	tripartite motif-containing 30D	0.155632	0.970793	0.216574	0.716029	0.110362	0.941218	0.265994	0.636246	0.326936	0.627308	0.234097	0.689895	0.171304	0.942061	0.00843215	0.982214	-0.0609416	0.922194
ENSMUSG00000057657	4.88429	9.4888	10.9001	14.042	12.9361	14.0084	11.736	8.24427	6.86452	11.6971	13.925	8.71294	10.9701	9.30058	Rps18-ps3	processed_pseudogene	ribosomal protein S18, pseudogene 3	-0.0766538	0.989933	0.454653	0.398765	0.0979905	0.943551	0.0213367	0.975096	0.552644	0.341006	0.208657	0.732127	0.629298	0.682766	-0.223919	0.492701	-0.531307	0.233086
ENSMUSG00000057729	5.69834	19.9265	99.0918	60.8486	124.51	185.93	49.8778	63.2061	21.5742	147.188	215.204	31.5844	64.9062	56.7335	Prtn3	protein_coding	proteinase 3	0.109369	0.991946	0.467242	0.630656	0.0254758	0.994155	0.134845	0.905257	0.492718	0.671226	0.288043	0.799008	0.383349	0.919332	-0.181381	0.769099	-0.357873	0.681488
ENSMUSG00000057751	14.6529	39.853	184.311	404.877	129.361	324.741	200.489	69.6183	44.1291	234.916	246.852	16.3368	67.6487	62.3139	Megf6	protein_coding	multiple EGF-like-domains 6	0.0116241	0.998765	-1.11186	0.287027	0.634797	0.761572	0.646422	0.550929	-0.477067	0.735475	-0.350169	0.804326	-0.488689	0.912576	0.932139	0.100356	1.12349	0.198732
ENSMUSG00000057835	56.9834	50.2906	82.2462	67.8696	90.5527	108.247	107.58	79.6946	78.4517	112.097	102.538	50.0994	108.787	119.047	Zfp119a	protein_coding	zinc finger protein 119a	0.0631112	0.982225	0.242547	0.382564	-0.32811	0.385558	-0.264999	0.304597	-0.0855633	0.832295	0.0187269	0.966849	-0.148674	0.892064	-0.248211	0.112045	-0.179436	0.467756
ENSMUSG00000057841	28845	27450.2	36189.3	45166	50367.5	49351.7	47012.3	39950.8	36111.3	43905.9	54588.4	32611.5	45164.7	37490.6	Rpl32	protein_coding	ribosomal protein L32	-0.191276	0.893154	0.292186	0.237446	-0.0901771	0.887623	-0.281453	0.219261	0.202009	0.507783	-0.00766005	0.986386	0.393285	0.603641	-0.300929	0.042809	-0.483462	0.0161754
ENSMUSG00000057863	12647.9	12113.4	14627.9	17113.7	17598.8	17403.6	19370.2	16519.7	13351.5	16607.9	18868.3	12388.7	16592.2	13708.1	Rpl36	protein_coding	ribosomal protein L36	-0.23092	0.874924	0.3589	0.144193	-0.0631515	0.927228	-0.294071	0.201646	0.295749	0.285138	0.00733009	0.987175	0.526668	0.481053	-0.344732	0.0271593	-0.58982	0.00385903
ENSMUSG00000057880	70.0082	98.6835	282.412	566.36	190.807	217.767	261.125	153.893	100.026	304.124	162.036	120.892	234.028	228.794	Abat	protein_coding	4-aminobutyrate aminotransferase	0.27091	0.927467	0.498625	0.34766	0.277029	0.80391	0.547939	0.257972	0.775653	0.144643	0.505399	0.216001	0.504744	0.774228	0.0147627	0.972817	-0.227715	0.652911
ENSMUSG00000057967	96.0577	140.434	838.316	1199.42	602.337	1935.71	354.035	349.008	415.794	582.904	1650.74	376.835	220.316	168.34	Fgf18	protein_coding	fibroblast growth factor 18	0.778147	0.871689	0.205406	0.826025	0.64141	0.616484	1.41956	0.0299935	0.846815	0.322212	0.773863	0.210927	0.0686695	0.985445	0.55651	0.256805	0.572741	0.399704
ENSMUSG00000057969	262.124	506.702	1308.01	1307.07	1573.35	2535.52	1493.4	870.229	737.446	2142.51	2334.33	587.034	1221.33	1094.68	Sema3b	protein_coding	sema domain, immunoglobulin domain (Ig), short basic domain, secreted, (semaphorin) 3B	0.365002	0.91432	0.0927578	0.912066	-0.0687387	0.972801	0.296264	0.671219	0.0240191	0.984433	0.193417	0.816225	-0.340983	0.896251	0.0885544	0.847451	0.272245	0.662854
ENSMUSG00000058064	1.6281	5.69328	12.8819	5.85082	8.89357	14.0084	9.77997	6.41221	8.82581	5.84853	8.86134	4.35647	15.5409	3.72023	Gm10036	protein_coding	predicted gene 10036	-0.319403	0.931684	0.310356	0.680143	0.00778301	0.997577	-0.31162	0.652427	0.318139	0.724251	-0.0335342	0.973581	0.637542	0.772551	-0.329747	0.420885	-0.629759	0.266496
ENSMUSG00000058076	3464.59	3229.04	3767.47	4104.94	4278.61	3926.18	4159.42	4354.81	3906.89	3779.13	4191.41	3911.02	4068.07	3658.85	Sdhc	protein_coding	succinate dehydrogenase complex, subunit C, integral membrane protein	-0.0387031	0.962223	0.106901	0.328804	-0.0780181	0.689888	-0.116721	0.245041	0.0288827	0.860585	-0.000632119	0.997938	0.0675858	0.868835	-0.113894	0.0625915	-0.145604	0.100395
ENSMUSG00000058135	1037.91	1015.3	2225.6	3488.26	1705.14	2503.69	2120.3	2394.5	1876.96	2716.64	2587.51	1840.61	2292.74	1925.22	Gstm1	protein_coding	glutathione S-transferase, mu 1	0.119987	0.968178	0.425145	0.25054	-0.154046	0.864047	-0.0340586	0.944266	0.271099	0.560225	0.200503	0.624913	0.151112	0.923335	-0.243931	0.280036	-0.305158	0.347886
ENSMUSG00000058291	641.47	657.574	837.325	916.239	786.676	891.445	975.063	799.694	743.329	834.39	849.423	731.887	904.116	905.876	Zfp68	protein_coding	zinc finger protein 68	-0.0105148	0.995502	0.114476	0.441846	-0.100016	0.705227	-0.110531	0.436667	0.0144599	0.953221	0.00864641	0.970261	0.0249747	0.971427	-0.113617	0.167546	-0.124991	0.318251
ENSMUSG00000058331	26.0496	16.131	22.7911	42.1259	49.3189	58.5807	31.2959	54.9618	40.2065	24.3689	43.0408	26.1388	65.8204	44.6428	Zfp85	protein_coding	zinc finger protein 85	-0.28666	0.895927	-0.0702431	0.894971	-0.221475	0.806381	-0.508135	0.17853	-0.291718	0.579204	-0.272789	0.496529	-0.00505801	0.99822	-0.197456	0.460841	-0.216417	0.575926
ENSMUSG00000058351	240.958	272.329	371.594	314.774	367.87	345.117	338.387	367.328	337.342	294.376	294.956	285.349	282.479	264.136	Smim4	protein_coding	small integral membrane protein 4	-0.319158	0.765271	0.183154	0.415695	0.0476686	0.939518	-0.27149	0.16465	0.230823	0.349918	-0.0690137	0.847083	0.549981	0.280223	-0.247451	0.0809896	-0.502313	0.00449617
ENSMUSG00000058385	40.7024	46.4951	49.5459	54.9977	143.106	101.879	87.0417	41.2214	47.071	126.718	103.804	39.2082	74.048	54.8734	Hist1h2bg	protein_coding	histone cluster 1, H2bg	0.0874474	0.989758	0.494682	0.361471	0.0231649	0.990915	0.110612	0.866629	0.517847	0.39796	0.286986	0.616031	0.4304	0.811587	-0.206195	0.558425	-0.407235	0.387674
ENSMUSG00000058546	4436.57	3684.5	4831.71	5297.34	5869.75	6573.77	5728.13	5297.4	4843.41	5010.24	6490.3	4744.2	5673.35	4936.75	Rpl23a	protein_coding	ribosomal protein L23A	-0.025469	0.991211	0.200603	0.274152	-0.0627599	0.895964	-0.088229	0.659303	0.137843	0.547544	0.056585	0.828001	0.163312	0.792358	-0.152678	0.159177	-0.226072	0.136462
ENSMUSG00000058558	25121.5	23472.4	33423.7	38493.7	39178.6	43934.2	41666.6	33153	29317.4	33596.9	44586.5	28264.8	32818.8	30507.8	Rpl5	protein_coding	ribosomal protein L5	-0.136105	0.905153	0.133325	0.575173	-0.0130805	0.988077	-0.149185	0.506066	0.120245	0.676431	-0.0132605	0.970261	0.256349	0.714026	-0.150213	0.262655	-0.26943	0.139117
ENSMUSG00000058571	1086.75	1410.04	5162.68	8274.24	3559.04	6567.4	4935.95	4075.42	2797.78	5749.11	5096.54	2879.63	2832.11	3031.99	Gpc6	protein_coding	glypican 6	0.0674055	0.992925	-0.065594	0.930985	0.146053	0.927973	0.213459	0.751052	0.0804594	0.934774	0.0637851	0.940433	0.0130542	0.997835	0.133932	0.736704	0.133	0.833276
ENSMUSG00000058586	179.091	217.294	306.194	250.415	277.318	336.202	347.189	312.366	261.832	362.609	274.702	250.497	327.274	295.758	Serhl	protein_coding	serine hydrolase-like	-0.0139566	0.995872	0.364762	0.0622534	-0.22572	0.449223	-0.239677	0.200399	0.139042	0.594737	0.0706564	0.828337	0.152999	0.833635	-0.310283	0.0076784	-0.378719	0.0224106
ENSMUSG00000058587	1625.66	1555.21	2641.79	2443.3	2562.16	2246.44	2304.16	2132.52	2399.64	2055.76	2435.6	2115.07	1874.97	1958.7	Tmod3	protein_coding	tropomodulin 3	-0.0617825	0.975001	-0.125379	0.620132	0.0130084	0.988337	-0.0487742	0.865206	-0.112371	0.71861	-0.0883387	0.745043	-0.0505883	0.961721	0.0470377	0.768885	0.0635967	0.79166
ENSMUSG00000058600	17160.1	15000.8	18325	21648	22686.7	24694.3	20579	19685.5	20112.1	20178.4	26422	18309.2	21775.6	18688.6	Rpl30	protein_coding	ribosomal protein L30	-0.0906712	0.93188	0.217136	0.22941	-0.0573267	0.905552	-0.147998	0.408012	0.15981	0.46293	0.0307538	0.920189	0.250481	0.653698	-0.192508	0.074015	-0.307807	0.0364881
ENSMUSG00000058603	66.752	69.2682	97.1099	102.975	143.914	115.888	87.0417	94.3511	89.2388	102.349	151.909	83.8621	145.353	85.5653	Rpl28-ps1	processed_pseudogene	ribosomal protein L28, pseudogene 1	-0.274285	0.889722	0.386961	0.271961	-0.0791028	0.936572	-0.353388	0.279969	0.307858	0.466706	-0.0145184	0.981848	0.582143	0.597628	-0.389473	0.0635169	-0.661246	0.0197193
ENSMUSG00000058624	41.5165	69.2682	1092.98	894.006	1187.7	1715.4	936.921	1599.39	1262.09	900.674	1076.02	592.48	512.851	431.547	Gda	protein_coding	guanine deaminase	-0.125511	0.989758	0.031773	0.976733	-0.13152	0.95527	-0.25703	0.78261	-0.0997465	0.939347	-0.103921	0.928081	0.0257646	0.99737	-0.137812	0.801482	-0.157284	0.855306
ENSMUSG00000058655	13996.8	11994.8	16356.1	19692.7	17260	25304.3	15856.3	14822.3	16139.5	18183.1	25253.6	15370.7	17531.1	16398.8	Eif4b	protein_coding	eukaryotic translation initiation factor 4B	0.0903482	0.963799	0.0707948	0.825455	-0.00139069	0.999259	0.0889575	0.772634	0.0694041	0.862116	0.0799408	0.812581	-0.020944	0.986489	0.00382459	0.983692	0.0195534	0.952239
ENSMUSG00000058709	1759.97	1693.75	2030.39	2181.19	2028.54	1854.21	2054.77	2051.91	2021.11	2062.58	2200.14	1871.1	2068.77	1897.32	Egln2	protein_coding	egl-9 family hypoxia-inducible factor 2	-0.0897258	0.92641	0.173793	0.300346	-0.0766045	0.844406	-0.16633	0.288248	0.097189	0.654936	0.00365627	0.989708	0.186915	0.725574	-0.176806	0.0674614	-0.263519	0.0515445
ENSMUSG00000058715	4.07024	0	2.97275	5.85082	8.08506	10.1879	1.95599	3.66412	4.90323	4.87378	11.3932	1.08912	8.22755	5.58035	Fcer1g	protein_coding	Fc receptor, IgE, high affinity I, gamma polypeptide	-0.700517	0.887066	0.529953	0.609239	-0.0128404	0.997577	-0.713358	0.411035	0.517113	0.675127	-0.214908		1.21763	0.661769	-0.670739		-1.23047
ENSMUSG00000058756	783.929	1150.99	3308.67	4147.06	3075.56	4263.65	3019.08	2067.48	1554.32	4035.49	3600.24	1285.16	2910.72	2300.96	Thra	protein_coding	thyroid hormone receptor alpha	-0.0244554	0.997242	-0.0376182	0.957288	0.102539	0.944627	0.078084	0.905257	0.0649212	0.939267	0.0137848	0.986386	0.0893767	0.971427	0.0535149	0.884338	0.0131628	0.984073
ENSMUSG00000058833	724.503	775.235	826.425	892.836	956.463	887.625	851.835	887.633	890.426	858.759	988.673	767.828	937.027	799.85	2810428I15Rik	protein_coding	RIKEN cDNA 2810428I15 gene	-0.171544	0.883708	0.48398	0.0125718	-0.049354	0.935233	-0.220898	0.267215	0.434626	0.0302684	0.0983331	0.795193	0.60617	0.179596	-0.369618	0.0104804	-0.655524	0.000131545
ENSMUSG00000058838	14.6529	18.0287	33.6912	39.7856	33.1487	43.2988	29.3399	31.145	32.3613	35.0912	31.6476	22.8715	40.2236	28.8318	Rps27a-ps2	processed_pseudogene	ribosomal protein S27A, pseudogene 2	-0.340064	0.880307	0.188264	0.684085	-0.069021	0.955113	-0.409085	0.27945	0.119243	0.84628	-0.128846	0.821078	0.459307	0.723688	-0.313862	0.201406	-0.528328	0.113864
ENSMUSG00000058997	973.602	955.522	1208.92	1138.57	1058.33	1087.56	1085.58	1134.05	1171.87	1203.82	1187.42	1156.64	1187.51	1221.17	Vwa8	protein_coding	von Willebrand factor A domain containing 8	0.122164	0.877378	0.0702942	0.652362	-0.127926	0.572483	-0.00576139	0.97709	-0.0576315	0.768421	0.0425802	0.824272	-0.179796	0.678785	-0.0350731	0.723279	0.0518701	0.712755
ENSMUSG00000059108	1.6281	3.79552	25.7639	28.084	30.7232	21.6494	17.6039	9.1603	7.84517	27.2931	26.584	4.35647	20.1118	12.0907	Ifitm6	protein_coding	interferon induced transmembrane protein 6	-0.199028	0.982225	1.19723	0.169341	0.249584	0.910873	0.050556	0.964859	1.44681	0.0945989	0.447827	0.66968	1.64584	0.540064	-0.4964	0.391631	-1.39625	0.052205
ENSMUSG00000059142	302.012	373.859	466.722	372.112	648.422	585.807	733.497	639.389	405.987	740.814	717.769	469.41	775.218	748.696	Zfp945	protein_coding	zinc finger protein 945	0.0375418	0.991404	0.550816	0.0500848	-0.513937	0.139265	-0.476395	0.0628401	0.0368785	0.939951	0.0731741	0.88568	-0.00066322	0.999449	-0.51623	0.00148145	-0.513274	0.0305313
ENSMUSG00000059146	0	1.89776	16.8456	32.7646	4.85104	8.91445	15.6479	1.83206	4.90323	18.5203	5.06362	4.35647	6.39921	7.44046	Ntrk3	protein_coding	neurotrophic tyrosine kinase, receptor, type 3	-0.172905	0.989758	0.356022	0.782078	0.41667	0.876695	0.243766	0.851568	0.772693	0.566061	0.258593	0.856463	0.945597	0.793533	-0.0618917	0.937588	-0.528927	0.609582
ENSMUSG00000059182	1665.54	1546.67	2042.28	1963.54	2195.09	2251.54	1613.69	1651.6	1621.01	1692.18	2060.89	1614.07	1584.26	1615.51	Skap2	protein_coding	src family associated phosphoprotein 2	-0.0127702	0.994249	-0.0923887	0.552507	0.208834	0.265639	0.196064	0.132486	0.116445	0.512907	0.0401596	0.850499	0.129215	0.792345	0.137127	0.106964	0.0796185	0.557616
ENSMUSG00000059277	74.8925	55.9839	162.51	127.548	154.425	131.17	147.677	130.076	114.736	142.314	150.643	90.3968	135.297	128.348	R74862	processed_transcript	expressed sequence R74862	-0.0641058	0.986923	0.354657	0.25527	-0.144218	0.841607	-0.208323	0.510298	0.210439	0.596254	0.0699083	0.879709	0.274545	0.793533	-0.292477	0.106964	-0.418763	0.101874
ENSMUSG00000059291	24236.7	23238.1	28607.8	32570.4	34601.6	34917.9	32115.4	29631.7	27488.5	29421	38472.1	25025.7	30761	25732.8	Rpl11	protein_coding	ribosomal protein L11	-0.199922	0.874924	0.235517	0.272664	-0.00703398	0.993754	-0.206956	0.309199	0.228483	0.349423	-0.00157591	0.997703	0.428405	0.518079	-0.236552	0.0754015	-0.435439	0.0128334
ENSMUSG00000059326	195.372	334.955	472.668	472.747	654.081	719.524	613.204	386.565	292.232	769.082	683.589	318.022	671.917	633.369	Csf2ra	protein_coding	colony stimulating factor 2 receptor, alpha, low-affinity (granulocyte-macrophage)	-0.000714587	0.999473	0.400411	0.367807	-0.202168	0.841607	-0.202882	0.668701	0.198243	0.73655	0.102823	0.866042	0.198958	0.91571	-0.312429	0.222722	-0.401126	0.285877
ENSMUSG00000059327	126.992	141.383	145.665	218.821	194.041	250.878	166.259	153.893	137.29	176.431	177.227	129.605	164.551	150.669	Eda	protein_coding	ectodysplasin-A	-0.126561	0.958248	-0.333647	0.330966	0.19032	0.787227	0.0637592	0.882074	-0.143326	0.756567	-0.149074	0.707449	-0.0167652	0.994149	0.209093	0.305754	0.207086	0.505953
ENSMUSG00000059554	84.6611	100.581	188.274	162.653	241.743	193.571	272.861	205.191	144.155	274.881	236.724	123.07	280.651	232.514	Ccdc28a	protein_coding	coiled-coil domain containing 28A	-0.0992591	0.978469	0.709951	0.0554477	-0.451953	0.413357	-0.551212	0.109475	0.257998	0.603597	0.0727759	0.915782	0.357257	0.784056	-0.643844	0.00344146	-0.80921	0.0102531
ENSMUSG00000059588	107.454	143.281	243.766	154.462	460.04	354.031	266.993	309.618	290.271	318.745	424.078	257.032	288.878	289.248	Calcrl	protein_coding	calcitonin receptor-like	-0.148659	0.94587	-0.129741	0.743865	-0.323976	0.551623	-0.472635	0.124352	-0.453718	0.21301	-0.269331	0.376839	-0.305059	0.792624	-0.124044	0.609006	-0.0189173	0.965147
ENSMUSG00000059741	6.51239	4.7444	8.91826	25.7436	12.1276	8.91445	20.5379	0.91603	4.90323	7.79804	7.59544	3.26735	11.8842	10.2306	Myl3	protein_coding	myosin, light polypeptide 3	-0.84143	0.862216	-0.532793	0.531528	0.392648	0.825107	-0.448782	0.585786	-0.140145	0.914116	-0.514685	0.497921	0.701285	0.792836	-0.00356977	0.994843	-0.308637	0.686664
ENSMUSG00000059824	231.19	224.885	559.868	191.907	485.104	439.355	355.991	512.977	294.194	497.125	446.865	307.131	367.497	284.598	Dbp	protein_coding	D site albumin promoter binding protein	-0.0962007	0.981166	0.351153	0.392252	-0.108649	0.91977	-0.204849	0.634477	0.242504	0.640111	0.0645942	0.91535	0.338705	0.801719	-0.2909	0.221221	-0.447353	0.179824
ENSMUSG00000059900	2.44215	4.7444	6.93642	2.34033	3.23402	7.64096	18.5819	10.9924	6.86452	13.6466	6.32953	5.44559	10.0559	6.5104	Tmem40	protein_coding	transmembrane protein 40	0.655096	0.871689	0.961406	0.150705	-1.15096	0.174523	-0.495867	0.504885	-0.189557	0.869874	0.415787	0.597578	-0.844653	0.702338	-0.755602		-0.30631	0.663438
ENSMUSG00000059970	394.814	374.808	962.181	1901.52	776.974	1598.23	724.695	495.572	553.084	865.583	1492.5	461.786	599.697	632.439	Hspa2	protein_coding	heat shock protein 2	0.345878	0.894314	0.252415	0.641811	0.45939	0.554598	0.805268	0.0593533	0.711805	0.158607	0.51336	0.179228	0.365927	0.833987	0.258886	0.439918	0.0934631	0.862225
ENSMUSG00000060002	687.871	718.302	1118.75	1241.54	972.633	1028.98	914.427	1036.95	884.542	849.987	802.584	825.551	836.468	835.192	Chpt1	protein_coding	choline phosphotransferase 1	0.037109	0.987998	0.0428689	0.850369	0.136307	0.67137	0.173416	0.312901	0.179176	0.39124	0.0999456	0.603679	0.142067	0.823226	0.0552048	0.662104	-0.0057599	0.981162
ENSMUSG00000060036	52292.9	48439.4	53930.7	67867.2	69882.4	77367.2	62457.8	61714.8	62735.8	61182.5	82630.7	57909.5	68528.2	58961	Rpl3	protein_coding	ribosomal protein L3	-0.0890439	0.92376	0.229123	0.149996	-0.0665755	0.867631	-0.155619	0.311874	0.162547	0.384992	0.0331335	0.90407	0.251591	0.608238	-0.202412	0.0370484	-0.318167	0.0153864
ENSMUSG00000060063	27.6777	35.1086	88.1917	66.6994	80.8506	59.8542	64.5478	71.4504	62.7613	79.9299	60.7635	58.8124	105.13	89.2855	Alox5ap	protein_coding	arachidonate 5-lipoxygenase activating protein	-0.500756	0.695802	0.346107	0.295011	-0.318781	0.528962	-0.819537	0.00223136	0.0273257	0.96355	-0.267508	0.518783	0.528081	0.602243	-0.604313	0.0028584	-0.846863	0.00114774
ENSMUSG00000060126	56190.5	49747.9	80031.5	105311	98467.9	112691	89405.5	85298.9	75164.5	87547.6	113026	68460.8	87645.4	73865.2	Tpt1	protein_coding	tumor protein, translationally-controlled 1	-0.0435368	0.989184	0.200291	0.42935	-0.022674	0.9781	-0.0662107	0.822286	0.177617	0.562914	0.0635581	0.850621	0.221153	0.790211	-0.143409	0.339127	-0.243827	0.24061
ENSMUSG00000060143	1878.82	1882.58	2362.35	2678.51	3307.6	2759.66	3299.76	2757.25	1978.94	2548.98	3473.65	1776.35	2492.03	2384.67	Gm10076	protein_coding	predicted gene 10076	-0.366987	0.862216	0.2537	0.462234	-0.0632774	0.946679	-0.430264	0.149421	0.190422	0.660214	-0.116527	0.813927	0.557409	0.591581	-0.364093	0.0701899	-0.620687	0.020128
ENSMUSG00000060224	415.979	694.58	1177.21	1122.19	1147.27	1697.57	1257.7	823.511	687.433	1903.7	1589.98	655.649	1293.55	1141.18	Pyroxd2	protein_coding	pyridine nucleotide-disulphide oxidoreductase domain 2	0.114979	0.97552	0.631521	0.137517	-0.16607	0.881116	-0.0510911	0.928624	0.465451	0.345492	0.281423	0.532421	0.350472	0.813824	-0.357073	0.17745	-0.516542	0.151048
ENSMUSG00000060227	845.797	782.826	1242.61	1686.21	1018.72	1141.05	1009.29	1086.41	1210.12	927.967	1027.92	1069.51	1073.24	1037.94	Casc4	protein_coding	cancer susceptibility candidate 4	0.075372	0.975001	0.0779481	0.818687	0.0839067	0.910316	0.159279	0.592327	0.161855	0.659924	0.113183	0.73121	0.0864828	0.946799	0.0308439	0.879985	-0.00257603	0.994717
ENSMUSG00000060268	1.6281	3.79552	15.8547	12.8718	9.70207	11.4614	16.6259	5.49618	1.96129	26.3184	7.59544	4.35647	10.9701	6.5104	Gm1661	protein_coding	predicted gene 1661	0.22416	0.975001	1.1441	0.187227	-0.136603	0.955499	0.0875562	0.937119	1.00749	0.298816	0.555363	0.511392	0.783333	0.786795	-0.514485	0.340875	-0.919936	0.221256
ENSMUSG00000060376	555.995	729.689	1234.68	1747.06	1363.95	1650.45	1331.05	1167.02	869.833	1568.38	1721.63	760.204	1261.56	1118.86	Bckdha	protein_coding	branched chain ketoacid dehydrogenase E1, alpha polypeptide	0.122188	0.957534	0.4919	0.116106	-0.0140717	0.990915	0.108116	0.774766	0.477828	0.147963	0.289222	0.29773	0.35564	0.729593	-0.207623	0.327661	-0.369712	0.168125
ENSMUSG00000060377	4.07024	3.79552	6.93642	7.02099	7.27655	5.09397	14.6699	8.24427	7.84517	3.89902	6.32953	4.35647	7.31338	11.1607	Rpl36a-ps1	processed_pseudogene	ribosomal protein L36A, pseudogene 1	0.267696	0.946216	0.299957	0.665584	-0.50092	0.647234	-0.233225	0.757104	-0.200963	0.835178	0.089497	0.924714	-0.468659	0.83882	-0.260812		-0.0322614	0.969069
ENSMUSG00000060380	85.4751	121.457	253.675	193.077	265.998	189.75	290.465	288.55	215.742	247.588	155.706	172.081	278.823	256.696	C030014I23Rik	lincRNA	RIKEN cDNA C030014I23 gene	-0.349946	0.862216	0.221788	0.509888	-0.368036	0.423222	-0.717982	0.00705065	-0.146248	0.736094	-0.23896	0.511846	0.203698	0.863925	-0.467892	0.0147156	-0.571734	0.0256632
ENSMUSG00000060419	169.322	184.083	238.811	258.606	324.211	326.014	270.905	225.343	193.187	239.79	325.338	191.685	258.711	252.046	Rps16-ps2	processed_pseudogene	ribosomal protein S16, pseudogene 2	-0.262156	0.874924	0.085851	0.800093	0.0311511	0.971353	-0.231005	0.398875	0.117002	0.762143	-0.0851015	0.830114	0.379158	0.658825	-0.171119	0.333547	-0.348007	0.134421
ENSMUSG00000060438	54.5413	38.9041	84.228	95.9535	85.7016	98.059	88.0197	79.6946	65.7033	73.1066	97.4748	42.4756	80.4472	72.5445	Rps10-ps1	processed_pseudogene	ribosomal protein S10, pseudogene 1	-0.00794338	0.997881	0.296542	0.347965	0.0163233	0.989662	0.00837993	0.984009	0.312865	0.378523	0.143475	0.690712	0.320809	0.749921	-0.157083	0.425474	-0.304486	0.25158
ENSMUSG00000060441	29.3058	20.8754	51.5277	38.6154	47.7019	42.0253	42.0538	37.5572	26.4774	39.965	31.6476	27.2279	62.1637	49.2931	Trim5	protein_coding	tripartite motif-containing 5	-0.356652	0.872919	0.18567	0.659228	-0.0553105	0.961058	-0.411962	0.228932	0.13036	0.812007	-0.134575	0.792619	0.487012	0.673057	-0.315115	0.163937	-0.542322	0.0749971
ENSMUSG00000060459	349.227	404.223	1013.71	1097.61	825.485	1622.43	601.468	1024.12	580.542	833.416	760.809	534.757	646.32	519.902	Kng2	protein_coding	kininogen 2	-0.0615935	0.993956	0.36443	0.556349	0.363891	0.747601	0.302298	0.624752	0.728321	0.239196	0.302963	0.639595	0.789915	0.654649	-0.0376697	0.931887	-0.426023	0.406589
ENSMUSG00000060519	661.822	894.794	1095.95	1563.34	1075.31	1171.61	1111	1180.76	965.936	1221.37	1129.19	833.175	1278.93	1320.68	Tor3a	protein_coding	torsin family 3, member A	0.0376131	0.989618	0.264229	0.238577	-0.0715853	0.905462	-0.0339722	0.90609	0.192644	0.479129	0.116248	0.654009	0.155031	0.849205	-0.159771	0.240513	-0.226616	0.236217
ENSMUSG00000060538	360.624	414.661	559.868	576.891	565.146	704.242	590.71	595.42	441.291	603.373	641.814	413.865	554.903	480.84	Tmem219	protein_coding	transmembrane protein 219	-0.075047	0.967926	0.261194	0.253727	-0.029555	0.963297	-0.104602	0.675907	0.231639	0.379418	0.0707788	0.832281	0.306686	0.65952	-0.195093	0.159177	-0.336241	0.0714318
ENSMUSG00000060572	814.049	1576.09	3108.51	4303.87	2545.99	3461.35	2845.97	1858.63	1416.05	4062.78	2571.06	914.859	2703.21	2102.86	Mfap2	protein_coding	microfibrillar-associated protein 2	-0.103402	0.986902	0.313989	0.553512	0.189462	0.880868	0.0860609	0.890618	0.503452	0.374424	0.174496	0.783952	0.606853	0.6885	-0.129061	0.710931	-0.417391	0.333986
ENSMUSG00000060591	6414.7	7180.18	10290.7	12717.4	10489.6	12189.9	10393.2	9458.01	8943.49	11880.3	10957.7	7874.32	11133.7	9179.67	Ifitm2	protein_coding	interferon induced transmembrane protein 2	-0.0274667	0.991211	0.291022	0.158073	-0.0148286	0.98357	-0.0422954	0.872818	0.276194	0.217854	0.116676	0.647461	0.303661	0.640105	-0.179908	0.170151	-0.318489	0.0627435
ENSMUSG00000060601	2045.7	2316.22	3244.26	2912.54	3282.53	3497.01	3125.68	2473.28	2643.82	3934.11	4097.74	2349.23	3041.45	2620.9	Nr1h2	protein_coding	nuclear receptor subfamily 1, group H, member 2	0.0604627	0.974546	0.298642	0.162579	-0.0747923	0.895964	-0.0143297	0.961562	0.22385	0.369354	0.14307	0.520511	0.163387	0.83362	-0.168483	0.205757	-0.238179	0.191993
ENSMUSG00000060636	11173.6	10428.2	13093	15225	16821	17077.5	18089	14737.1	13084.8	14329.9	18289.8	11847.4	14668.8	13146.4	Rpl35a	protein_coding	ribosomal protein L35A	-0.209557	0.87742	0.259857	0.285712	-0.0811998	0.897993	-0.290757	0.189738	0.178657	0.557434	-0.0280961	0.948319	0.388214	0.603046	-0.289137	0.0469402	-0.469414	0.0166194
ENSMUSG00000060680	6.51239	5.69328	16.8456	12.8718	12.9361	12.7349	7.82397	11.9084	8.82581	4.87378	10.1272	3.26735	14.6268	7.44046	Gm8894	processed_pseudogene	predicted gene 8894	-0.924371	0.560916	-0.34843	0.571515	0.364397	0.738858	-0.559974	0.259129	0.0159665	0.988333	-0.496823	0.291941	0.940338	0.591581	-0.173173	0.672635	-0.575941	0.199514
ENSMUSG00000060703	1322.02	1638.72	2670.52	2910.2	2091.61	2335.59	2368.71	2748.09	1706.32	2068.43	1895.06	1579.22	1564.15	1555.06	Cd302	protein_coding	CD302 antigen	-0.109394	0.947481	0.127886	0.661818	0.158251	0.764555	0.0488564	0.883163	0.286136	0.333259	0.0743167	0.839296	0.395531	0.61922	-0.0539116	0.778313	-0.23728	0.296971
ENSMUSG00000060730	4.88429	3.79552	7.92734	5.85082	12.1276	19.1024	6.84598	11.9084	13.729	4.87378	3.79772	9.80206	10.0559	13.0208	Gm10086	processed_pseudogene	predicted pseudogene 10086	-0.281334	0.947655	0.308965	0.700368	-0.0846592	0.96673	-0.365993	0.618809	0.224306	0.830273	-0.0499951	0.963164	0.505639	0.8402	-0.352644	0.414199	-0.590299	0.335137
ENSMUSG00000060739	4075.94	4053.62	5575.89	6731.96	6574.77	8173.28	6103.68	5205.8	4468.8	5979.15	7849.88	4554.69	5900.98	5226.92	Nsa2	protein_coding	NSA2 ribosome biogenesis homolog	-0.0877959	0.958837	0.14043	0.583429	0.0503039	0.941218	-0.0374919	0.900968	0.190734	0.511576	0.0435837	0.899928	0.27853	0.708146	-0.10013	0.516676	-0.228226	0.25988
ENSMUSG00000060743	3104.78	2947.22	4199.51	4973.2	4361.89	4050.98	4740.35	4167.02	3710.76	4178.78	3992.67	3459.04	4253.64	3662.57	H3f3a	protein_coding	H3 histone, family 3A	-0.0477552	0.970261	0.117909	0.467518	-0.0303804	0.946072	-0.0781356	0.641034	0.0875281	0.667417	0.01977	0.933166	0.135283	0.793553	-0.103794	0.264345	-0.165664	0.204339
ENSMUSG00000060771	82.2189	97.7347	111.974	135.739	120.467	166.828	115.404	98.9313	94.142	180.33	148.111	105.644	154.495	123.698	Tsga10	protein_coding	testis specific 10	0.000341157	0.999623	0.0679644	0.846295	-0.106539	0.883272	-0.106197	0.74263	-0.0385742	0.935088	-0.0109169	0.980291	-0.0389153	0.976794	-0.0846335	0.652133	-0.0676233	0.823574
ENSMUSG00000060802	11076.8	10954.8	13242.6	15312.8	13031.5	13250.7	14252.3	15269.3	11352.9	15430.4	15788.4	12335.3	14496.9	13935.1	B2m	protein_coding	beta-2 microglobulin	0.0905103	0.93215	0.398451	0.0173761	-0.140005	0.660378	-0.0494948	0.821768	0.258446	0.171935	0.177937	0.304085	0.167935	0.783951	-0.237426	0.0359223	-0.30794	0.0365201
ENSMUSG00000060904	6220.96	7271.27	8397.04	10282.2	7988.04	9571.57	8945.73	7482.13	6649.76	7452	8384.1	6499.85	6172.49	6462.04	Arl1	protein_coding	ADP-ribosylation factor-like 1	-0.0256032	0.989758	-0.00521739	0.980507	0.191159	0.391909	0.165556	0.267636	0.185942	0.291805	0.0696027	0.725675	0.211545	0.662513	0.075024	0.477273	-0.0203858	0.913589
ENSMUSG00000060938	22418.9	20792.8	28657.3	32928.4	35714.9	38577.9	33947.2	30793.3	26673.6	30523.5	39295	26997	32456.8	28631.8	Rpl26	protein_coding	ribosomal protein L26	-0.161398	0.894314	0.223256	0.331179	-0.0626416	0.916903	-0.22404	0.295089	0.160614	0.573664	-0.00836433	0.983242	0.322013	0.64287	-0.235172	0.0805714	-0.384654	0.0359432
ENSMUSG00000060961	525.061	526.628	1038.48	979.428	942.718	974.222	902.691	573.435	726.658	996.2	1079.82	657.827	869.378	963.54	Slc4a4	protein_coding	solute carrier family 4 (anion exchanger), member 4	0.148917	0.93028	-0.337082	0.249498	-0.0264884	0.978778	0.122429	0.709108	-0.36357	0.252189	-0.125651	0.749788	-0.512488	0.577488	0.264779	0.145153	0.485999	0.0406556
ENSMUSG00000060962	1.6281	8.53992	23.782	73.7204	180.297	454.637	77.2617	53.1298	38.2452	97.4755	381.038	11.9803	45.7086	28.8318	Dmkn	protein_coding	dermokine	1.06414	0.874924	0.0522941	0.97514	0.434949	0.887623	1.49909	0.16488	0.487243	0.767077	0.674149	0.593456	-0.576898	0.908953	0.613197	0.420824	1.01185	0.331867
ENSMUSG00000060981	12.2107	13.2843	65.4006	50.3171	34.7658	50.9397	69.4378	55.8778	23.5355	50.6873	72.1566	38.1191	27.4252	34.4121	Hist1h4h	protein_coding	histone cluster 1, H4h	0.1941	0.963175	0.969631	0.0759101	-0.30309	0.800943	-0.10899	0.878213	0.666541	0.294264	0.409388	0.473596	0.472441	0.806497	-0.551829	0.108364	-0.775531	0.10088
ENSMUSG00000060992	4048.26	3915.08	4625.6	5202.55	4513.89	4708.1	4073.36	3905.04	3833.34	4008.19	4775	3818.45	4176.85	4118.3	Copz1	protein_coding	coatomer protein complex, subunit zeta 1	-0.0739317	0.905153	0.053903	0.694026	0.13809	0.427775	0.0641582	0.620362	0.191993	0.112509	0.0494168	0.761303	0.265925	0.443522	-0.0058366	0.953744	-0.127835	0.209213
ENSMUSG00000061039	6.51239	6.64216	14.8638	23.4033	11.3191	35.6578	17.6039	15.5725	11.7677	34.1164	41.7749	6.53471	7.31338	10.2306	Olfr920	protein_coding	olfactory receptor 920	0.674891	0.872919	1.677	0.014132	-0.160474	0.934048	0.514417	0.462681	1.51653	0.0299161	1.02438	0.0450204	0.841636	0.714399	-0.528475	0.293143	-1.00211	0.113464
ENSMUSG00000061046	188.045	280.869	630.224	518.383	508.55	379.501	512.47	486.412	435.407	473.731	368.379	353.963	519.25	495.721	Haghl	protein_coding	hydroxyacylglutathione hydrolase-like	-0.390454	0.78776	0.237655	0.448557	-0.127327	0.861941	-0.517781	0.0458332	0.110328	0.797144	-0.163527	0.687666	0.500782	0.597251	-0.397394	0.0317086	-0.628109	0.0100294
ENSMUSG00000061062	10.5826	19.9265	27.7457	32.7646	19.4041	24.1964	16.6259	21.0687	23.5355	20.4699	17.7227	23.9606	26.511	21.3913	Gm10093	protein_coding	predicted pseudogene 10093	-0.089175	0.982225	-0.195956	0.632743	0.0346515	0.9781	-0.0545234	0.909945	-0.161304	0.750905	-0.129352	0.77956	-0.072129	0.968429	0.0829636	0.748675	0.106781	0.783525
ENSMUSG00000061111	1986.28	2205.2	3961.69	3522.2	3685.98	3260.14	4073.36	3394.81	2950.76	3504.24	3538.21	2477.74	3491.22	3019.9	Mcrip1	protein_coding	MAPK regulated corepressor interacting protein 1	-0.238549	0.874924	0.286656	0.272279	-0.0915869	0.891734	-0.330136	0.163401	0.195069	0.550131	-0.0382762	0.932186	0.433619	0.59865	-0.323951	0.0394313	-0.525205	0.0133953
ENSMUSG00000061242	1.6281	3.79552	4.95459	7.02099	8.08506	12.7349	9.77997	8.24427	4.90323	8.7728	15.1909	8.71294	14.6268	10.2306	Gm9104	processed_pseudogene	predicted gene 9104	-0.349311	0.92145	0.475486	0.497257	-0.697937	0.49745	-1.04725	0.0748521	-0.222451	0.830273	-0.249791	0.778683	0.12686	0.968709	-0.750191	0.0509512	-0.824797	0.128544
ENSMUSG00000061330	32.5619	41.7507	56.4823	56.1679	76.8081	58.5807	68.4598	56.7939	44.1291	38.0155	77.2203	53.3668	80.4472	52.0832	Gm11361	processed_pseudogene	predicted pseudogene 11361	-0.467116	0.862216	0.227358	0.618655	-0.130413	0.905552	-0.597529	0.101394	0.0969449	0.881752	-0.214994	0.677451	0.564061	0.655618	-0.436329	0.0804388	-0.694474	0.0373552
ENSMUSG00000061353	1842.19	4220.62	21124.4	21027.9	11905.3	16662.4	12545.7	9599.08	9772.13	21724.4	11633.7	5269.15	13099.2	9988.82	Cxcl12	protein_coding	chemokine (C-X-C motif) ligand 12	0.155222	0.986105	0.317561	0.701619	0.128955	0.951989	0.284177	0.732839	0.446516	0.636033	0.290792	0.736413	0.291295	0.92531	-0.033564	0.950773	-0.162339	0.836961
ENSMUSG00000061356	4.88429	7.59104	3.96367	7.02099	16.9786	5.09397	5.86798	8.24427	3.92258	10.7223	6.32953	11.9803	10.9701	12.0907	Nuggc	protein_coding	nuclear GTPase, germinal center associated	-0.628815	0.848116	-0.444194	0.410575	-0.174787	0.905552	-0.803601	0.0851468	-0.618981	0.296506	-0.612002	0.103022	0.00983374	0.997852	-0.140959	0.715147	-0.184621	0.709479
ENSMUSG00000061477	21255.6	21551.9	29063.6	34363.1	37745.1	36266.5	36302.3	30211.6	25424.2	32797.6	38348.1	23821.2	32292.2	27632.9	Rps7	protein_coding	ribosomal protein S7	-0.18296	0.894314	0.241499	0.333132	-0.0388363	0.957357	-0.221796	0.347655	0.202663	0.501234	-0.00279858	0.995905	0.385623	0.603641	-0.245511	0.0980126	-0.424459	0.0329558
ENSMUSG00000061535	8.95454	12.3354	287.366	441.152	121.276	95.512	333.497	131.908	76.4904	256.361	82.2839	90.3968	143.525	115.327	C1qtnf7	protein_coding	C1q and tumor necrosis factor related protein 7	-0.325084	0.951879	0.711896	0.40031	0.065398	0.981543	-0.259686	0.79068	0.777294	0.417797	0.130549	0.917834	1.10238	0.65952	-0.498304	0.333044	-1.03698	0.127166
ENSMUSG00000061684	1.6281	5.69328	4.95459	11.7016	13.7446	10.1879	11.736	10.0763	8.82581	5.84853	12.6591	14.1585	5.48503	13.0208	Rpl21-ps8	processed_pseudogene	ribosomal protein L21, pseudogene 8	-0.200388	0.96101	0.464895	0.448498	-0.368045	0.744523	-0.568433	0.294111	0.0968501	0.922691	-0.0505488	0.95661	0.297238	0.902639	-0.523422	0.119708	-0.665283	0.170683
ENSMUSG00000061702	5.69834	6.64216	13.8728	24.5735	12.9361	21.6494	21.5159	9.1603	7.84517	22.4194	30.3817	5.44559	10.9701	12.0907	Tmem91	protein_coding	transmembrane protein 91	0.418563	0.89839	1.13471	0.068108	-0.0916178	0.95903	0.326945	0.618809	1.04309	0.104253	0.695262	0.147799	0.62453	0.768165	-0.397757	0.342024	-0.716148	0.20074
ENSMUSG00000061723	20.3512	47.444	118.91	134.569	90.5527	68.7686	121.272	30.229	36.2839	149.138	96.2089	21.7824	74.048	58.5936	Tnnt3	protein_coding	troponin T3, skeletal, fast	-0.0907858	0.990894	0.463998	0.485121	0.123259	0.946079	0.0324732	0.970507	0.587257	0.429735	0.214406	0.794027	0.678043	0.739791	-0.228431	0.591106	-0.554784	0.315242
ENSMUSG00000061740	341.086	424.149	889.844	489.129	1069.65	1006.06	608.314	621.068	446.194	1227.22	1087.41	471.588	912.344	936.568	Cyp2d22	protein_coding	cytochrome P450, family 2, subfamily d, polypeptide 22	-0.207303	0.934014	0.455585	0.284981	-0.165312	0.878029	-0.372615	0.363429	0.290273	0.590302	0.0178796	0.980928	0.497576	0.711781	-0.431257	0.0832817	-0.662888	0.0552211
ENSMUSG00000061780	3.25619	6.64216	34.6821	197.758	27.4892	36.9313	8.80197	141.985	6.86452	6.82329	7.59544	4.35647	10.0559	1.86012	Cfd	protein_coding	complement factor D (adipsin)	-1.14991	0.894314	1.56652	0.309977	1.11101	0.677917	-0.0389075	0.984645	2.67753	0.0696478	0.227614	0.927071	3.82744	0.284146	-1.51944	0.0759948	-2.71644	0.0273583
ENSMUSG00000061787	20554.7	18051.5	22824.8	28761.5	28807.1	29882.5	25171.7	26497.1	25958.7	25158.4	32530	24284.1	28917.1	23905.3	Rps17	protein_coding	ribosomal protein S17	-0.123404	0.89685	0.180585	0.314288	-0.0982682	0.793907	-0.221673	0.170441	0.082317	0.733283	-0.0206942	0.946337	0.205721	0.71506	-0.207746	0.0457578	-0.30399	0.034725
ENSMUSG00000061815	3.25619	3.79552	16.8456	24.5735	8.89357	29.2903	17.6039	29.313	10.7871	27.2931	41.7749	10.8912	14.6268	13.9509	Rufy4	protein_coding	RUN and FYVE domain containing 4	0.392608	0.905153	0.608834	0.357409	-0.557026	0.602217	-0.164418	0.837063	0.0518081	0.965347	0.285066	0.711344	-0.3408	0.898366	-0.404805	0.304988	-0.216226	0.745686
ENSMUSG00000061848	8.95454	11.3866	27.7457	32.7646	37.1913	39.4783	32.2739	23.8168	16.671	31.1922	30.3817	22.8715	35.6527	23.2514	Gm5805	processed_pseudogene	predicted gene 5805	-0.0722693	0.989758	0.190678	0.715145	-0.057789	0.96378	-0.130058	0.810738	0.132889	0.845502	0.0291423	0.966997	0.205158	0.917224	-0.168084	0.565876	-0.262947	0.535228
ENSMUSG00000061882	42.3305	55.9839	119.901	135.739	107.531	146.452	142.787	103.511	70.6065	201.774	145.579	77.3274	143.525	157.18	Ccdc62	protein_coding	coiled-coil domain containing 62	0.163385	0.951224	0.769992	0.0516475	-0.369801	0.580018	-0.206416	0.643238	0.400191	0.406806	0.288487	0.518783	0.236806	0.884814	-0.505269	0.038564	-0.606607	0.0731087
ENSMUSG00000061983	46486.3	43158.9	58821.9	72203.9	77251.1	78947.7	81449.5	73400.6	63703.7	67938.5	84086.5	57409.6	74867.1	62803.1	Rps12	protein_coding	ribosomal protein S12	-0.213016	0.880307	0.360364	0.155726	-0.171199	0.729201	-0.384215	0.0930082	0.189165	0.559845	-0.0255236	0.957149	0.402181	0.607794	-0.386673	0.0119785	-0.57338	0.00652406
ENSMUSG00000062006	16954.2	16726.9	23941.6	28052.4	30378.8	31317.7	31474.9	25805.5	21972.3	27321.4	33328.8	20933.9	25824.5	22114.9	Rpl34	protein_coding	ribosomal protein L34	-0.184694	0.894314	0.24765	0.331027	-0.087685	0.892879	-0.272379	0.242866	0.159965	0.62091	-0.021583	0.960238	0.344659	0.654649	-0.272207	0.0665175	-0.432344	0.0333201
ENSMUSG00000062031	583.673	777.133	1161.36	1040.28	971.824	858.334	956.481	960	896.31	1135.59	803.85	726.441	1178.37	1115.14	Pgghg	protein_coding	protein glucosylgalactosylhydroxylysine glucosidase	-0.112687	0.927221	0.191014	0.377141	-0.114193	0.800333	-0.22688	0.247599	0.0768212	0.799319	-0.0166099	0.962621	0.189508	0.791279	-0.214927	0.077577	-0.303701	0.0775548
ENSMUSG00000062054	587.743	638.596	1446.74	1455.69	1421.35	1329.53	1473.84	1139.54	964.955	1505.02	1319.07	936.641	1441.65	1276.04	Iah1	protein_coding	isoamyl acetate-hydrolyzing esterase 1 homolog	-0.128638	0.945565	0.318996	0.281415	-0.133431	0.848106	-0.262069	0.356242	0.185565	0.626613	0.0222232	0.964752	0.314203	0.743828	-0.302216	0.0780136	-0.447634	0.0619396
ENSMUSG00000062081	13.8388	11.3866	24.7729	28.084	28.2977	25.4699	31.2959	31.145	22.5549	33.1417	32.9136	17.4259	21.026	22.3214	Gm6055	processed_pseudogene	predicted gene 6055	0.27875	0.895453	0.462758	0.252524	-0.27947	0.701164	-0.000719873	0.999008	0.183288	0.739883	0.254512	0.525617	-0.0954618	0.959763	-0.249141	0.318947	-0.184008	0.647412
ENSMUSG00000062083	1.6281	1.89776	4.95459	4.68066	12.1276	10.1879	16.6259	10.0763	6.86452	11.6971	13.925	5.44559	7.31338	12.0907	Rpl13a-ps1	protein_coding	ribosomal protein 13A, pseudogene 1	-0.0935169	0.989758	0.734508	0.251959	-0.838817	0.337881	-0.932334	0.105767	-0.104308	0.926298	-0.0389126	0.97093	-0.0107918	0.997905	-0.825835	0.023466	-0.828025	0.117017
ENSMUSG00000062168	4.88429	4.7444	23.782	15.2121	59.0209	39.4783	56.7238	87.9389	37.2645	25.3436	75.9544	56.6341	67.6487	57.6636	Ppef1	protein_coding	protein phosphatase with EF hand calcium-binding domain 1	0.57287	0.889722	0.998484	0.166646	-1.24407	0.162152	-0.671197	0.346471	-0.245583	0.822499	0.358579	0.69974	-0.818453	0.729316	-0.84158	0.0510101	-0.425614	0.534672
ENSMUSG00000062284	4.07024	1.89776	7.92734	10.5315	7.27655	7.64096	10.758	15.5725	13.729	6.82329	8.86134	6.53471	11.8842	10.2306	Gm6030	processed_pseudogene	predicted gene 6030	-0.544179	0.874924	0.405751	0.565234	-0.720774	0.47229	-1.26495	0.0241734	-0.315023	0.735913	-0.407863	0.583449	0.229156	0.938316	-0.827387	0.0319141	-0.949931	0.0669914
ENSMUSG00000062328	21665.1	22657.4	34824.8	41247.1	42041.5	45338.9	48326.7	34577.4	27744.4	36951	45173.9	26142.1	34209.2	31059.3	Rpl17	protein_coding	ribosomal protein L17	-0.16346	0.91432	0.232391	0.433871	-0.0369463	0.963337	-0.200407	0.488365	0.195445	0.589823	0.0052135	0.991844	0.358905	0.682766	-0.229409	0.181781	-0.395851	0.0908371
ENSMUSG00000062376	271.078	330.21	422.131	450.513	422.849	403.697	489.976	481.832	463.845	414.271	417.749	401.884	376.639	377.603	Borcs7	protein_coding	BLOC-1 related complex subunit 7	-0.02286	0.991882	0.185018	0.320112	-0.161546	0.591804	-0.184406	0.287395	0.0234726	0.939116	0.0103431	0.972157	0.0463326	0.957773	-0.186435	0.0726537	-0.207878	0.1762
ENSMUSG00000062381	1304.92	1395.8	1873.83	1738.86	1869.27	1631.34	1867	1982.29	1718.09	1618.09	1710.24	1572.69	1746.07	1688.05				-0.169019	0.872919	0.190283	0.283947	-0.0881704	0.823065	-0.257189	0.101078	0.102112	0.659924	-0.0376559	0.899928	0.271131	0.612139	-0.232503	0.0281504	-0.359301	0.0125825
ENSMUSG00000062456	62.6817	79.7059	83.2371	92.443	118.85	103.153	125.184	99.8473	74.5291	87.728	107.602	89.3076	114.272	93.9358	Rpl9-ps6	protein_coding	ribosomal protein L9, pseudogene 6	-0.293161	0.874924	0.33206	0.308357	-0.140215	0.856495	-0.433376	0.130511	0.191845	0.648491	-0.0722425	0.891041	0.485006	0.61922	-0.399633	0.0366803	-0.62522	0.0163165
ENSMUSG00000062470	10.5826	21.8242	21.8002	21.063	24.2552	25.4699	33.2519	26.5649	21.5742	14.6213	20.2545	18.515	27.4252	36.2722	Fbxl12os	antisense_RNA	F-box and leucine-rich repeat protein 12, opposite strand	-0.245992	0.905153	0.0869596	0.860218	-0.273651	0.713346	-0.519644	0.144413	-0.186692	0.732166	-0.199502	0.660709	0.0593007	0.975028	-0.291578	0.217624	-0.332952	0.329346
ENSMUSG00000062604	1037.1	1010.56	1423.95	1381.96	1483.61	1356.27	1524.7	1345.65	1302.3	1549.86	1355.79	1228.52	1470.9	1462.98	Srpk2	protein_coding	serine/arginine-rich protein specific kinase 2	-0.0065771	0.997541	-0.0518981	0.803657	-0.133133	0.662551	-0.13971	0.414046	-0.185031	0.34851	-0.0849631	0.665546	-0.178453	0.756045	-0.0278952	0.826329	0.045321	0.804805
ENSMUSG00000062611	35.8181	29.4153	50.5368	59.6784	72.7655	68.7686	58.6798	54.0458	36.2839	51.662	48.1044	50.0994	53.022	41.8526	Rps3a2	processed_pseudogene	ribosomal protein S3A2	-0.261537	0.889722	0.265906	0.457117	0.0944226	0.915385	-0.167115	0.641613	0.360328	0.350793	0.0203203	0.97093	0.621865	0.557254	-0.23486	0.273027	-0.527443	0.056304
ENSMUSG00000062619	267.822	305.539	496.45	442.322	455.189	454.637	541.81	540.458	472.671	430.842	500.033	412.776	489.082	407.365	2310039H08Rik	protein_coding	RIKEN cDNA 2310039H08 gene	-0.19249	0.875264	0.308465	0.15681	-0.235028	0.481148	-0.427517	0.0235901	0.0734372	0.821852	-0.0594302	0.877319	0.265927	0.698383	-0.375718	0.0034488	-0.500955	0.00562069
ENSMUSG00000062646	179.905	205.907	391.412	369.772	326.636	369.313	337.409	375.572	335.381	424.019	310.147	318.022	363.841	406.435	Ganc	protein_coding	glucosidase, alpha; neutral C	0.152344	0.913622	0.199019	0.470512	-0.228371	0.599594	-0.0760269	0.810653	-0.0293516	0.947199	0.0820984	0.814936	-0.181696	0.849228	-0.137624	0.400415	-0.0466753	0.874073
ENSMUSG00000062647	38152	34350.4	35969.3	43745.4	45287.7	48386.4	41482.7	42865.6	41099.8	40804.2	51360.3	39050.3	44373	38321.2	Rpl7a	protein_coding	ribosomal protein L7A	-0.0864395	0.912541	0.20699	0.147672	-0.0505091	0.894705	-0.136949	0.325172	0.156481	0.344869	0.0314023	0.89954	0.24292	0.597251	-0.1817	0.0394161	-0.293429	0.0133953
ENSMUSG00000062729	722.061	1052.31	1362.51	878.794	1295.23	1324.43	1401.47	997.557	870.813	1920.27	1297.55	750.402	1331.95	1291.85	Ppox	protein_coding	protoporphyrinogen oxidase	-0.0297359	0.994249	0.423699	0.204347	-0.157338	0.841067	-0.187074	0.602341	0.26636	0.523042	0.113903	0.80976	0.296096	0.793553	-0.318361	0.107842	-0.453435	0.101149
ENSMUSG00000062760	0.814049	2.84664	13.8728	18.7226	8.89357	11.4614	4.88998	0.91603	4.90323	8.7728	10.1272	3.26735	11.8842	7.44046	1810041L15Rik	protein_coding	RIKEN cDNA 1810041L15 gene	-0.386216	0.945348	-0.162221	0.885703	0.511924	0.769701	0.125708	0.90889	0.349703	0.769814	-0.0387814	0.976745	0.735919	0.801199	0.118651	0.849322	-0.223995	0.808561
ENSMUSG00000062808	34.19	45.5462	73.3279	38.6154	54.9784	42.0253	130.074	87.0229	38.2452	162.784	97.4748	81.6838	62.1637	88.3555				0.0804149	0.990341	0.83424	0.10223	-0.957117	0.121488	-0.876702	0.0570085	-0.122877	0.882815	0.07293	0.93569	-0.203292	0.928448	-0.846033	0.0042332	-0.753825	0.0802671
ENSMUSG00000062822	595.884	709.762	836.334	781.67	862.676	1045.54	1008.31	794.198	678.607	1172.63	1029.18	663.273	1029.36	982.141	4833420G17Rik	protein_coding	RIKEN cDNA 4833420G17 gene	0.0147728	0.996847	0.319782	0.193285	-0.193293	0.655265	-0.178521	0.476576	0.126489	0.704915	0.0795995	0.823984	0.111716	0.918119	-0.256802	0.0712176	-0.305009	0.139499
ENSMUSG00000062861	200.256	258.095	237.82	228.182	288.637	252.152	328.607	257.404	235.355	347.013	264.574	213.467	279.737	316.22	Zfp28	protein_coding	zinc finger protein 28	-0.0761438	0.962223	0.107396	0.648619	-0.200501	0.553114	-0.276644	0.150438	-0.0931042	0.749172	-0.0699878	0.812524	-0.0169604	0.986552	-0.185228	0.134011	-0.18354	0.323461
ENSMUSG00000062901	246.657	310.284	1068.21	1465.05	814.166	1640.26	1477.75	818.015	571.716	1517.69	1546.94	624.064	821.841	899.366	Klhl24	protein_coding	kelch-like 24	0.409998	0.880307	0.750143	0.112463	-0.16372	0.897622	0.246279	0.640135	0.586423	0.269629	0.502175	0.183427	0.176425	0.934782	-0.278772	0.389605	-0.340144	0.436645
ENSMUSG00000062931	151.413	138.536	229.893	184.886	223.148	224.135	267.971	240.916	185.342	203.724	215.204	186.239	233.114	225.074	Zfp938	protein_coding	zinc finger protein 938	-0.313846	0.75288	0.132352	0.559641	-0.198467	0.552251	-0.512313	0.00323965	-0.0661148	0.831818	-0.189868	0.410177	0.247732	0.7079	-0.325143	0.0138284	-0.446198	0.00908552
ENSMUSG00000062980	293.058	381.45	1511.15	1892.16	1048.63	1165.25	1333.99	676.03	475.613	1762.36	901.325	573.965	886.747	939.358	Cped1	protein_coding	cadherin-like and PC-esterase domain containing 1	0.134727	0.981166	0.248655	0.69659	0.151558	0.920016	0.286285	0.63685	0.400213	0.572498	0.257462	0.683433	0.265486	0.911994	0.00239985	0.994843	-0.113928	0.852992
ENSMUSG00000062997	5465.52	5240.66	5700.75	6859.51	7535.28	7239.81	8311.01	7280.61	6127.07	6473.35	7790.39	6019.55	7382.86	6081.65	Rpl35	protein_coding	ribosomal protein L35	-0.256001	0.872919	0.250806	0.347331	-0.129715	0.823966	-0.385716	0.0960094	0.121091	0.733176	-0.0788992	0.847484	0.377092	0.640105	-0.331316	0.0337363	-0.506807	0.0164914
ENSMUSG00000063015	4027.1	3887.56	7269.37	7106.41	7661.4	9948.53	5467	5430.23	5674.02	7041.63	9568.98	4913.01	6708.2	6067.7	Ccni	protein_coding	cyclin I	0.0187537	0.996582	-0.0854578	0.80476	0.0645671	0.937261	0.0833208	0.809105	-0.0208908	0.968079	-0.00626879	0.988041	-0.0396444	0.976794	0.0858821	0.652841	0.104212	0.71651
ENSMUSG00000063087	15.4669	10.4377	40.6276	105.315	37.9998	95.512	36.1859	30.229	25.4968	56.5358	74.6885	18.515	21.026	26.0416	Gm10125	processed_transcript	predicted gene 10125	0.383081	0.913562	0.483289	0.483557	0.489762	0.667573	0.872843	0.13511	0.973051	0.14403	0.662047	0.191049	0.58997	0.790211	0.194476	0.686294	-0.100208	0.895996
ENSMUSG00000063142	0.814049	7.59104	35.673	31.5945	40.4253	48.3927	16.6259	21.0687	12.7484	16.5708	22.7863	21.7824	17.3693	20.4613	Kcnma1	protein_coding	potassium large conductance calcium-activated channel, subfamily M, alpha member 1	-0.323544	0.93028	-0.264716	0.717084	0.544861	0.603801	0.221317	0.760951	0.280145	0.740479	-0.0362615	0.970261	0.603689	0.776068	0.221723	0.598429	-0.0588275	0.939137
ENSMUSG00000063172	420.863	440.28	517.259	517.213	680.762	724.618	634.72	772.213	677.626	539.04	763.341	531.489	713.054	653.831	Hspb11	protein_coding	heat shock protein family B (small), member 11	-0.0682098	0.968178	0.328342	0.10606	-0.265646	0.351334	-0.333856	0.0684759	0.0626966	0.840853	0.00858849	0.982946	0.130906	0.868835	-0.335553	0.00423275	-0.396552	0.0190728
ENSMUSG00000063362	828.702	971.653	1064.25	1057.83	1270.16	1225.1	1070.91	1164.27	989.471	1069.31	1168.43	902.879	959.881	1101.19	Alg11	protein_coding	asparagine-linked glycosylation 11 (alpha-1,2-mannosyltransferase)	-0.0238533	0.989758	-0.169945	0.261334	0.0211659	0.962211	-0.0026874	0.989139	-0.148779	0.39327	-0.0896196	0.572786	-0.124926	0.8086	0.0959733	0.305707	0.146091	0.258723
ENSMUSG00000063364	19.5372	18.0287	39.6367	37.4453	33.1487	30.5638	29.3399	28.3969	19.6129	27.2931	24.0522	20.6932	33.8244	27.9017	3300002I08Rik	protein_coding	RIKEN cDNA 3300002I08 gene	-0.0484123	0.991211	0.192063	0.63261	0.153556	0.856936	0.105143	0.803887	0.345618	0.406812	0.1342	0.762266	0.394031	0.732071	-0.0546446	0.835394	-0.240475	0.469718
ENSMUSG00000063427	81.4049	60.7283	136.747	138.079	150.382	101.879	112.47	96.1832	101.007	134.516	130.388	78.4165	123.413	93.0058				-0.217588	0.894314	0.219857	0.499493	0.0373997	0.966797	-0.180188	0.57623	0.257256	0.494369	0.000947287	0.999245	0.474844	0.608281	-0.215783	0.258805	-0.437444	0.0821512
ENSMUSG00000063439	207.582	175.543	257.639	387.325	306.424	326.014	339.365	301.374	296.155	292.427	358.251	253.764	270.595	279.017	B9d2	protein_coding	B9 protein domain 2	-0.0128911	0.996935	0.486731	0.0280851	-0.114399	0.82731	-0.12729	0.613411	0.372332	0.11911	0.168223	0.554671	0.385223	0.601994	-0.321377	0.0290266	-0.499622	0.00970997
ENSMUSG00000063457	26220.5	26202.4	33165	37882.9	39516.5	38365.3	40249.4	34356.6	29993	35460.6	41868.6	27057	35943.4	29987.8	Rps15	protein_coding	ribosomal protein S15	-0.226576	0.874924	0.283261	0.254381	-0.0347259	0.962211	-0.261302	0.26068	0.248535	0.38583	-0.0088422	0.985604	0.475111	0.540064	-0.289193	0.0581158	-0.509837	0.0116762
ENSMUSG00000063458	56.9834	52.1884	171.429	167.334	186.765	478.833	123.228	82.4427	80.4129	217.37	400.026	62.0797	87.7605	90.2156	Lrmda	protein_coding	leucine rich melanocyte differentiation associated	0.449497	0.913562	-0.0976421	0.923062	0.377376	0.824854	0.826873	0.246555	0.279734	0.7979	0.324223	0.725675	-0.169762	0.961721	0.431553	0.364006	0.547139	0.42678
ENSMUSG00000063558	164.438	305.539	402.313	484.448	272.467	374.407	521.272	525.801	354.013	689.152	315.211	390.993	476.284	476.19	Aox1	protein_coding	aldehyde oxidase 1	0.275851	0.892365	1.05833	0.000325171	-0.492511	0.295988	-0.21666	0.564371	0.565817	0.119828	0.423992	0.23102	0.289966	0.813824	-0.656747	0.00353385	-0.782477	0.00775794
ENSMUSG00000063564	7.32644	16.131	21.8002	38.6154	12.9361	24.1964	20.5379	13.7405	6.86452	23.3941	13.925	5.44559	21.9401	6.5104	Col23a1	protein_coding	collagen, type XXIII, alpha 1	0.0867402	0.991211	0.222692	0.770642	0.495819	0.642816	0.582559	0.32838	0.718511	0.303487	0.384905	0.548504	0.631771	0.767042	0.174907	0.69665	-0.135952	0.848656
ENSMUSG00000063594	179.905	208.754	545.005	457.534	390.508	350.211	479.218	408.549	284.387	501.999	351.922	318.022	530.22	483.63	Gng8	protein_coding	guanine nucleotide binding protein (G protein), gamma 8	-0.0929493	0.982225	0.331195	0.42935	-0.242034	0.765702	-0.334984	0.394897	0.0891603	0.889105	0.00489121	0.995103	0.18211	0.917274	-0.33945	0.145924	-0.424144	0.212484
ENSMUSG00000063687	51.2851	110.07	230.884	263.287	181.105	188.477	167.237	74.1984	105.91	170.582	144.313	60.9906	150.838	162.76	Pcdhb5	protein_coding	protocadherin beta 5	0.089135	0.988986	-0.0313292	0.958653	0.395412	0.575897	0.484547	0.232357	0.364083	0.494762	0.21037	0.677451	0.274948	0.868201	0.242739	0.376724	0.120464	0.793951
ENSMUSG00000063696	51.2851	68.3194	108.01	131.058	126.935	118.435	95.8437	91.603	78.4517	114.046	121.527	72.9709	89.5889	82.7751	Gm8730	processed_pseudogene	predicted pseudogene 8730	-0.149389	0.932226	0.188835	0.565239	0.104709	0.892816	-0.0446805	0.907582	0.293543	0.401876	0.055826	0.901042	0.442932	0.632954	-0.131158	0.510772	-0.338224	0.181948
ENSMUSG00000063698	51.2851	74.0126	127.828	119.357	136.638	105.7	175.061	123.664	104.929	158.885	117.729	84.9512	177.349	172.061	Sfxn4	protein_coding	sideroflexin 4	-0.180614	0.927221	0.580271	0.0786906	-0.447828	0.332225	-0.628442	0.0328311	0.132443	0.787793	-0.0248444	0.970261	0.313057	0.788565	-0.614563	0.00152739	-0.760885	0.00678455
ENSMUSG00000063714	30.9338	40.8018	62.4278	63.1889	54.9784	73.8626	79.2177	69.6183	47.071	85.7785	74.6885	46.8321	54.8503	58.5936	Sp3os	antisense_RNA	trans-acting transcription factor 3, opposite strand	-0.173831	0.93028	0.368517	0.295423	-0.260121	0.672825	-0.433952	0.166912	0.108396	0.835178	-0.0332944	0.955347	0.282227	0.8126	-0.409717	0.0400064	-0.542348	0.0556208
ENSMUSG00000063767	6.51239	1.89776	4.95459	10.5315	8.08506	11.4614	11.736	10.9924	10.7871	14.6213	8.86134	10.8912	28.3393	18.6012	S100a7a	protein_coding	S100 calcium binding protein A7A	-0.243721	0.964465	0.552475	0.476196	-1.01759	0.316422	-1.26132	0.0554009	-0.46512	0.64414	-0.251129	0.811607	-0.221399	0.950397	-0.861173	0.0453927	-0.796196	0.197423
ENSMUSG00000063838	462.38	598.743	927.499	609.656	870.761	747.54	750.123	649.465	501.11	916.27	972.216	376.835	835.553	699.403	Cdc42ep5	protein_coding	CDC42 effector protein (Rho GTPase binding) 5	-0.300603	0.880307	0.0657823	0.88646	-0.0202813	0.98861	-0.320885	0.355307	0.045501	0.939686	-0.137708	0.762266	0.346104	0.77484	-0.204129	0.366081	-0.366386	0.230617
ENSMUSG00000063849	389.115	567.43	667.878	523.064	672.677	685.139	692.422	637.557	489.342	935.765	600.039	478.123	881.262	783.109	Ppcdc	protein_coding	phosphopantothenoylcysteine decarboxylase	-0.178577	0.934409	0.498054	0.168373	-0.235657	0.741703	-0.414235	0.221726	0.262397	0.572065	0.0241826	0.970261	0.440974	0.698383	-0.471641	0.0278192	-0.676631	0.0225768
ENSMUSG00000063873	32.5619	38.9041	220.975	270.308	120.467	117.161	178.973	129.16	102.968	216.396	102.538	140.496	104.216	110.677	Slc24a3	protein_coding	solute carrier family 24 (sodium/potassium/calcium exchanger), member 3	0.473911	0.883708	0.108545	0.884908	-0.0272427	0.990915	0.446668	0.443861	0.081302	0.934219	0.268316	0.688251	-0.392609	0.854296	0.144249	0.723405	0.365366	0.498248
ENSMUSG00000063882	3695.78	3956.83	5364.83	6025.18	5144.52	6252.85	6563.33	5781.07	4197.16	5568.78	5891.53	4221.42	4378.89	4229.9	Uqcrh	protein_coding	ubiquinol-cytochrome c reductase hinge protein	-0.182941	0.898832	0.287564	0.29366	-0.00937146	0.992966	-0.192312	0.483277	0.278193	0.371592	0.0292207	0.950753	0.461133	0.591581	-0.256064	0.123267	-0.470505	0.0325628
ENSMUSG00000063889	206.768	191.674	328.985	217.651	288.637	318.373	319.805	240	237.316	329.467	297.488	206.932	239.513	248.325	Crem	protein_coding	cAMP responsive element modulator	0.126204	0.91432	0.119463	0.620787	-0.0356418	0.956876	0.0905623	0.714801	0.0838207	0.787823	0.10769	0.653817	-0.0423833	0.968429	-0.021313	0.894635	0.00674154	0.981751
ENSMUSG00000064080	196305	246073	390217	444107	373804	495724	313959	285150	255183	443985	439543	258833	311813	351537	Fbln2	protein_coding	fibulin 2	0.238054	0.880307	0.0539126	0.883986	0.105176	0.887623	0.34323	0.192877	0.159089	0.674026	0.189065	0.501413	-0.0789648	0.954725	0.130549	0.488431	0.184141	0.484785
ENSMUSG00000064115	0	0.94888	7.92734	24.5735	44.4678	20.3759	22.4939	8.24427	3.92258	42.8892	31.6476	3.26735	12.7984	6.5104	Cadm2	protein_coding	cell adhesion molecule 2	-0.201154	0.989758	-0.43782	0.757408	-0.00389489	0.999543	-0.205049	0.893651	-0.441715	0.7979	-0.325729	0.839296	-0.240561	0.968256	0.16007	0.854582	0.236666	0.857933
ENSMUSG00000064120	456.681	452.616	919.572	951.344	1008.21	979.316	980.93	945.343	845.317	1129.74	944.366	702.481	1057.7	892.855	Mocs1	protein_coding	molybdenum cofactor synthesis 1	-0.0397691	0.992843	0.214233	0.54914	-0.239117	0.695987	-0.278886	0.393239	-0.0248838	0.967142	-0.0160329	0.975562	0.0148853	0.994993	-0.244915	0.208902	-0.254002	0.392481
ENSMUSG00000064138	733.458	727.791	933.444	1026.23	896.633	951.299	857.703	780.458	718.813	824.643	757.012	714.461	767.905	772.878	Fam172a	protein_coding	family with sequence similarity 172, member A	-0.0622586	0.962949	-0.118539	0.532641	0.179603	0.508388	0.117344	0.521551	0.0610638	0.812691	-0.010953	0.969315	0.123322	0.849205	0.1136	0.287072	0.0562803	0.756816
ENSMUSG00000064202	12.2107	13.2843	29.7275	22.2331	21.0212	35.6578	31.2959	15.5725	13.729	22.4194	30.3817	14.1585	21.026	32.552	4430402I18Rik	protein_coding	RIKEN cDNA 4430402I18 gene	0.31049	0.910723	0.321739	0.564951	-0.0337664	0.984985	0.276724	0.616983	0.287973	0.670901	0.30163	0.554671	-0.0225174	0.99538	-0.04426	0.907734	-0.0112489	0.986493
ENSMUSG00000064215	2178.39	3137	7412.06	6146.88	5732.31	6507.55	6075.31	5018.93	3320.47	6512.34	6196.61	2931.9	5432.93	4621.46	Ifi27	protein_coding	interferon, alpha-inducible protein 27	-0.132059	0.967613	0.495764	0.208168	0.0485298	0.966797	-0.0835291	0.86661	0.544293	0.192324	0.168968	0.747687	0.676352	0.591581	-0.304564	0.226324	-0.627823	0.052205
ENSMUSG00000064267	110.711	129.048	191.247	212.97	274.084	281.442	280.685	243.664	158.865	423.044	324.072	151.387	280.651	261.346	Hvcn1	protein_coding	hydrogen voltage-gated channel 1	0.220743	0.921651	0.352972	0.387376	-0.411053	0.495623	-0.190309	0.661469	-0.0580809	0.930218	0.123286	0.819715	-0.278824	0.845265	-0.271685	0.254342	-0.132229	0.742826
ENSMUSG00000064281	4.88429	9.4888	18.8274	8.19115	9.70207	24.1964	12.714	9.1603	7.84517	7.79804	12.6591	7.62382	8.22755	8.37052	Rpl19-ps1	processed_pseudogene	ribosomal protein L19, pseudogene 1	-0.283536	0.943643	0.000507907	0.999288	0.408035	0.720081	0.124499	0.867454	0.408543	0.596526	0.0401111	0.96647	0.692079	0.722604	0.0436034	0.923824	-0.284044	0.634265
ENSMUSG00000064289	1055.82	992.529	1201.98	1260.27	1249.95	1204.72	1393.65	1136.79	1076.75	1213.57	1124.12	1235.06	1069.58	1195.12	Tank	protein_coding	TRAF family member-associated Nf-kappa B activator	0.102705	0.894314	-0.084917	0.589855	-0.025508	0.952774	0.0771968	0.621814	-0.110425	0.544128	-0.00499813	0.984088	-0.21313	0.634032	0.0888918	0.332681	0.187622	0.118384
ENSMUSG00000064307	61.0537	70.2171	130.801	159.142	146.34	196.118	145.721	136.489	115.716	178.38	186.088	90.3968	170.95	142.299	Lrrc51	protein_coding	leucine rich repeat containing 51	-0.0477714	0.991211	0.5035	0.167011	-0.201426	0.796538	-0.249197	0.506849	0.302074	0.507719	0.119175	0.824272	0.349846	0.776238	-0.390032	0.0696607	-0.551272	0.067394
ENSMUSG00000064337	3239.1	5289.06	9820.98	9831.72	18273	7266.55	14345.3	7156.03	6750.76	19903.5	14487	3684.49	12501.3	11205.3	mt-Rnr1	Mt_rRNA	mitochondrially encoded 12S rRNA	-0.143215	0.977531	0.771184	0.155518	-0.328958	0.769572	-0.472173	0.379268	0.442226	0.515323	0.110806	0.89954	0.585442	0.744965	-0.638257	0.0473757	-0.914399	0.0410346
ENSMUSG00000064339	10158.5	16372.9	25335.8	22903.6	42804.7	15788.8	37631.3	19707.5	22870.6	46920.8	32941.4	13939.6	26110.6	26114.2	mt-Rnr2	Mt_rRNA	mitochondrially encoded 16S rRNA	0.0258365	0.997232	0.424497	0.386017	-0.346414	0.688424	-0.320578	0.511029	0.0780824	0.920723	0.0730233	0.920875	0.052246	0.982096	-0.377652	0.173307	-0.39866	0.339781
ENSMUSG00000064341	75700	101923	97407.2	115422	146506	83883.7	143567	81595.4	103476	155677	176027	69082.7	87950.7	94067.9	mt-Nd1	protein_coding	mitochondrially encoded NADH dehydrogenase 1	0.284227	0.894314	0.360641	0.367142	-0.138707	0.889085	0.14552	0.745839	0.221933	0.665086	0.264107	0.465387	-0.0622938	0.973963	-0.126193	0.639032	-0.0764134	0.858429
ENSMUSG00000064345	60405.7	81549.6	69202.7	85097.9	103296	61581	106146	53112.3	72252	117706	124728	48376.4	61219.4	66894.4	mt-Nd2	protein_coding	mitochondrially encoded NADH dehydrogenase 2	0.396681	0.871689	0.388284	0.336959	-0.081223	0.943194	0.315458	0.421751	0.307061	0.535236	0.358225	0.252224	-0.0896199	0.961721	-0.0638679	0.831393	0.0083971	0.986678
ENSMUSG00000064351	272034	381084	329512	361140	525845	309473	459913	234646	331627	535030	625463	210192	329039	335674	mt-Co1	protein_coding	mitochondrially encoded cytochrome c oxidase I	0.312033	0.894314	0.319735	0.45915	-0.0753924	0.950778	0.23664	0.589923	0.244342	0.650062	0.284049	0.451964	-0.06769	0.973019	-0.0623169	0.837534	-0.0077022	0.988042
ENSMUSG00000064360	1.6281	5.69328	9.90918	5.85082	15.3616	7.64096	9.77997	8.24427	12.7484	16.5708	17.7227	6.53471	15.5409	6.5104	mt-Nd3	protein_coding	mitochondrially encoded NADH dehydrogenase 3	-0.00517337	0.998778	0.55508	0.509888	-0.597107	0.673733	-0.602281	0.450105	-0.042027	0.977733	0.0223874	0.986386	-0.0368538	0.994838	-0.574543	0.217624	-0.560254	0.434131
ENSMUSG00000064363	41696.4	59111.4	51362.2	59519.3	71886.7	44080.7	74325.8	38711.4	51731	79169.6	87141.2	33405.4	50594	50512.4	mt-Nd4	protein_coding	mitochondrially encoded NADH dehydrogenase 4	0.303348	0.894314	0.436112	0.282274	-0.0919748	0.936549	0.211374	0.62637	0.344137	0.481801	0.329501	0.328466	0.0407886	0.983451	-0.134765	0.633251	-0.132763	0.745604
ENSMUSG00000064367	72605	109045	108104	134664	171145	108541	156009	76071.7	123193	192578	212718	70208.9	115518	120165	mt-Nd5	protein_coding	mitochondrially encoded NADH dehydrogenase 5	0.326279	0.894314	0.392338	0.381768	-0.183584	0.86301	0.142695	0.783059	0.208754	0.724294	0.283093	0.499755	-0.117524	0.955437	-0.145215	0.627104	-0.0660597	0.895996
ENSMUSG00000064368	19441.9	27814.5	35918.8	34903.7	46077.6	28814.1	42886.1	22988.7	31109	50291.5	56274.6	17968.3	31106.5	32848.7	mt-Nd6	protein_coding	mitochondrially encoded NADH dehydrogenase 6	-0.0790647	0.989728	0.446558	0.356049	-0.149501	0.905552	-0.228566	0.658715	0.297057	0.628249	0.0977559	0.889324	0.376121	0.82046	-0.351769	0.212212	-0.525622	0.185016
ENSMUSG00000064370	112355	149195	140533	159543	188502	112069	205136	105867	151232	202452	221147	95566.8	130014	134444	mt-Cytb	protein_coding	mitochondrially encoded cytochrome b	0.278949	0.901364	0.323278	0.469202	-0.116075	0.91977	0.162875	0.7382	0.207204	0.719463	0.252336	0.550476	-0.0717456	0.971654	-0.098067	0.742834	-0.0443288	0.931187
ENSMUSG00000064372	954.879	1556.16	2135.43	2543.94	3787.85	2210.78	3000.49	1510.53	1611.2	4277.23	3904.05	922.483	2493.86	2453.49	mt-Tp	Mt_tRNA	mitochondrially encoded tRNA proline	0.0617163	0.991211	0.399496	0.400828	-0.197407	0.861069	-0.13569	0.806889	0.20209	0.748227	0.139425	0.82225	0.140373	0.947973	-0.27886	0.317165	-0.33778	0.413497
ENSMUSG00000064373	447.727	674.654	9249.23	11565.9	4784.74	7309.85	7511.01	5912.97	1882.84	10818.8	4235.72	1824.27	3776.45	3241.25	Selenop	protein_coding	selenoprotein P	0.135635	0.989758	0.807751	0.34841	0.210738	0.928413	0.346373	0.715643	1.01849	0.268825	0.527003	0.534291	0.882855	0.749739	-0.215821	0.720517	-0.672116	0.366434
ENSMUSG00000065037	67.566	81.6037	147.647	94.7834	116.425	117.161	227.873	135.572	73.5484	121.844	110.134	75.1491	91.4172	136.718	Rn7sk	misc_RNA	RNA, 7SK, nuclear	0.119204	0.982297	0.870253	0.0910095	-0.223688	0.862719	-0.104484	0.876275	0.646565	0.267384	0.354899	0.529171	0.527361	0.768914	-0.498424	0.124388	-0.751048	0.0863745
ENSMUSG00000065126	72.4503	97.7347	161.52	161.483	152.808	187.203	196.577	159.389	125.523	176.431	232.927	89.3076	159.98	133.928	Snord104	snoRNA	small nucleolar RNA, C/D box 104	-0.39605	0.880307	0.386623	0.423794	-0.199608	0.85929	-0.595658	0.154689	0.187015	0.77292	-0.138744	0.841721	0.583065	0.682766	-0.514749	0.059785	-0.782674	0.0371828
ENSMUSG00000065434	14.6529	18.0287	27.7457	16.3823	21.8297	31.8373	39.1199	13.7405	10.7871	41.9145	24.0522	5.44559	30.1677	27.9017	Mir7-1	miRNA	microRNA 7-1	0.332502	0.927221	0.993173	0.109867	-0.161091	0.923553	0.171411	0.820037	0.832082	0.2229	0.560364	0.291189	0.49958	0.821145	-0.420663	0.298197	-0.660671	0.229723
ENSMUSG00000065445	3.25619	4.7444	4.95459	8.19115	16.1701	17.8289	31.2959	10.0763	7.84517	52.6368	34.1795	4.35647	8.22755	13.0208	Mir143	miRNA	microRNA 143	1.01794	0.848116	0.731711	0.388254	-1.1443	0.301319	-0.126355	0.909434	-0.412585	0.721598	0.482357	0.604726	-1.43053	0.591581	-0.475315	0.387527	0.28623	0.739012
ENSMUSG00000065547	3.25619	5.69328	13.8728	12.8718	7.27655	11.4614	9.77997	11.9084	5.88387	17.5456	17.7227	5.44559	8.22755	13.0208	Mir199a-1	miRNA	microRNA 199a-1	0.108034	0.989758	0.142699	0.863466	-0.326335	0.825088	-0.2183	0.783352	-0.183635	0.856603	-0.00528362	0.99767	-0.29167	0.919267	-0.168012	0.708413	-0.0346647	0.968098
ENSMUSG00000065564	0	4.7444	27.7457	11.7016	42.0423	31.8373	24.4499	12.8244	7.84517	69.2076	37.9772	2.17824	30.1677	29.7618	Mirlet7b	miRNA	microRNA let7b	-0.49138	0.938538	0.489575	0.671311	-0.445596	0.858787	-0.936976	0.343918	0.043979	0.981964	-0.256526	0.857222	0.535358	0.900905	-0.73626	0.229885	-0.980955	0.268061
ENSMUSG00000065592	15.4669	21.8242	28.7366	39.7856	42.8508	76.4096	58.6798	21.9847	30.4	138.415	88.6134	35.9409	48.4511	63.2439	Mir145a	miRNA	microRNA 145a	0.50884	0.880307	0.538698	0.377511	-0.70396	0.408406	-0.19512	0.784612	-0.165263	0.856056	0.263439	0.717289	-0.674103	0.725574	-0.375689	0.311468	-0.0298573	0.969109
ENSMUSG00000065608	1.6281	5.69328	11.891	8.19115	16.9786	16.5554	31.2959	7.32824	2.94194	53.6115	35.4454	1.08912	12.7984	18.6012	Mirlet7c-2	miRNA	microRNA let7c-2	0.471741	0.942562	0.964861	0.357732	-1.00851	0.527101	-0.536767	0.630251	-0.0436477	0.981999	0.34666	0.798963	-0.515389	0.905422	-0.767957	0.206658	-0.49312	0.619366
ENSMUSG00000065954	3827.66	4348.72	10006.3	8446.25	5553.63	6760.97	6690.47	4145.04	4833.6	8783.52	7939.76	4812.81	5392.7	5758.92	Tacc1	protein_coding	transforming, acidic coiled-coil containing protein 1	0.0416229	0.991666	-0.0759251	0.855195	0.102512	0.906645	0.144135	0.695899	0.026587	0.964673	0.02648	0.957167	-0.0150357	0.994925	0.108037	0.620416	0.117548	0.724158
ENSMUSG00000066068	4.88429	6.64216	10.9001	9.36132	12.1276	5.09397	10.758	7.32824	8.82581	12.6718	15.1909	1.08912	10.9701	9.30058	Gm13611	processed_pseudogene	predicted gene 13611	-0.100514	0.989758	0.331902	0.636443	-0.206684	0.900257	-0.307198	0.651157	0.125218	0.904909	0.0154721	0.987175	0.225732	0.936701	-0.324922	0.402521	-0.432416	0.450786
ENSMUSG00000066113	332.946	423.201	2595.21	1802.05	1484.42	2741.83	896.823	498.32	408.929	2044.06	2157.1	546.737	944.34	891.925	Adamtsl1	protein_coding	ADAMTS-like 1	0.210961	0.971409	-0.585436	0.431285	0.576874	0.639794	0.787835	0.235621	-0.00856118	0.994156	0.0343432	0.976506	-0.219521	0.946799	0.683393	0.0976087	0.796396	0.183552
ENSMUSG00000066233	113.967	140.434	406.276	383.814	338.764	510.671	347.189	241.832	190.245	421.094	416.483	172.081	304.419	279.017	Tmem42	protein_coding	transmembrane protein 42	-0.193531	0.945348	0.0950805	0.863337	0.0885129	0.943585	-0.105018	0.845659	0.183593	0.76034	-0.0178841	0.979513	0.377124	0.798051	-0.113433	0.705457	-0.288611	0.467624
ENSMUSG00000066315	14.6529	16.131	24.7729	31.5945	31.5317	31.8373	19.5599	23.8168	22.5549	20.4699	37.9772	20.6932	21.026	15.811	Gm12918	processed_pseudogene	predicted gene 12918	-0.598608	0.655679	-0.0742905	0.881566	0.140314	0.887364	-0.458294	0.173385	0.0660238	0.916973	-0.29703	0.413408	0.664632	0.576997	-0.223934	0.383139	-0.524318	0.0861497
ENSMUSG00000066442	62.6817	74.9615	157.556	170.844	160.893	187.203	188.753	197.863	112.774	159.86	179.759	93.6641	171.864	128.348	Mthfs	protein_coding	5, 10-methenyltetrahydrofolate synthetase	-0.0249331	0.995745	0.347348	0.343723	-0.189025	0.808495	-0.213958	0.570973	0.158323	0.746647	0.0713382	0.893715	0.183256	0.902867	-0.289808	0.166319	-0.372281	0.221809
ENSMUSG00000066592	2.44215	5.69328	7.92734	4.68066	9.70207	2.54699	6.84598	6.41221	5.88387	8.7728	13.925	5.44559	9.14172	1.86012	Gm7589	processed_pseudogene	predicted gene 7589	-0.0868007	0.991211	0.263061	0.730042	-0.355919	0.80416	-0.44272	0.516633	-0.0928582	0.935172	-0.0669323	0.947227	-0.00605773	0.999032	-0.346754		-0.349862	0.575743
ENSMUSG00000066607	767.648	898.589	1303.06	2136.72	1168.29	1372.83	1222.5	1560	1274.84	1042.01	1330.47	1337.44	1340.18	1255.58	6030419C18Rik	protein_coding	RIKEN cDNA 6030419C18 gene	0.0349161	0.991211	0.172887	0.531632	-0.0251087	0.976987	0.00980734	0.978481	0.147778	0.664703	0.0915305	0.776708	0.112862	0.919319	-0.0903481	0.59803	-0.137971	0.572915
ENSMUSG00000066621	796.14	1018.15	1253.51	1143.25	1087.44	1232.74	1160.88	960.916	928.671	1413.4	1201.34	877.829	1179.28	1198.84	Tecpr1	protein_coding	tectonin beta-propeller repeat containing 1	0.0377015	0.989184	0.161066	0.450818	-0.0363561	0.951989	0.00134541	0.995869	0.12471	0.638548	0.0825993	0.736046	0.0870084	0.921126	-0.0875356	0.501609	-0.123364	0.514547
ENSMUSG00000066632	1.6281	6.64216	4.95459	7.02099	17.7871	6.36747	5.86798	13.7405	14.7097	4.87378	13.925	8.71294	9.14172	11.1607	Pgk1-rs7	processed_pseudogene	phosphoglycerate kinase-1, related sequence-7	-0.0358164	0.996582	0.134798	0.855195	-0.44531	0.679393	-0.481126	0.420227	-0.310511	0.704674	-0.128671	0.876446	-0.274695	0.915203	-0.280153	0.452404	-0.170615	0.781258
ENSMUSG00000066721	56.9834	56.9328	124.856	80.7414	135.829	120.982	90.9537	74.1984	75.5097	125.743	117.729	63.1688	130.727	114.397	Zfp575	protein_coding	zinc finger protein 575	-0.334778	0.874924	-0.0266209	0.957261	-0.0460864	0.963855	-0.380865	0.257099	-0.0727073	0.901051	-0.208553	0.582036	0.262071	0.8402	-0.180671	0.437898	-0.308158	0.326878
ENSMUSG00000066809	18.7231	34.1597	41.6185	39.7856	63.872	53.4867	48.8998	51.2977	30.4	44.8387	50.6362	29.4062	44.7944	38.1324	Gm10180	processed_pseudogene	predicted gene 10180	-0.526697	0.782588	0.236678	0.587002	-0.0162821	0.990915	-0.54298	0.120416	0.220396	0.674887	-0.200932	0.700397	0.747094	0.544622	-0.423411	0.0866661	-0.763376	0.0170373
ENSMUSG00000066829	147.343	202.111	465.731	250.415	381.615	281.442	407.825	298.626	291.252	463.009	237.99	247.23	371.154	378.533	Zfp810	protein_coding	zinc finger protein 810	-0.228993	0.894314	0.235112	0.482133	-0.226863	0.697748	-0.455856	0.107656	0.00824852	0.989759	-0.108563	0.813927	0.237241	0.833987	-0.350421	0.0580169	-0.464104	0.0735405
ENSMUSG00000066892	302.012	329.261	358.712	372.112	439.827	518.312	453.79	392.061	277.523	509.797	527.883	274.458	553.988	487.35	Fbxl12	protein_coding	F-box and leucine-rich repeat protein 12	-0.0471311	0.989184	0.31922	0.243125	-0.170832	0.752602	-0.217963	0.419425	0.148389	0.680241	0.0538145	0.899523	0.19552	0.843849	-0.277363	0.0775293	-0.366351	0.103713
ENSMUSG00000066952	81.4049	64.5238	106.028	121.697	109.148	75.1361	133.986	116.336	98.0646	141.34	117.729	99.1097	89.5889	73.4746	Myo1h	protein_coding	myosin 1H	-0.0433694	0.989758	0.0623992	0.853483	-0.224819	0.623537	-0.268189	0.294695	-0.16242	0.644186	-0.0836887	0.816297	-0.119051	0.918947	-0.152143	0.358589	-0.105769	0.691753
ENSMUSG00000067038	3.25619	5.69328	10.9001	8.19115	8.08506	6.36747	14.6699	6.41221	5.88387	14.6213	13.925	7.62382	7.31338	9.30058	Rps12-ps3	protein_coding	ribosomal protein S12, pseudogene 3	-0.0563641	0.993956	0.775209	0.215376	-0.495039	0.632687	-0.551403	0.345808	0.28017	0.753017	0.109981	0.907934	0.336534	0.892781	-0.673377	0.0579856	-0.831573	0.109655
ENSMUSG00000067071	393.186	417.507	642.115	333.497	851.357	576.892	611.248	463.511	410.891	658.935	708.907	394.261	701.17	600.817	Hes6	protein_coding	hairy and enhancer of split 6	-0.423559	0.858924	0.0324228	0.948012	-0.0854112	0.933844	-0.50897	0.11562	-0.0529884	0.930136	-0.249552	0.501757	0.37057	0.757693	-0.282064	0.211022	-0.455981	0.127853
ENSMUSG00000067212	771.718	1763.97	5455.99	4182.17	4136.32	6450.24	3359.42	2289.16	1687.69	5392.35	6659.93	1241.59	3058.82	2733.44	H2-T23	protein_coding	histocompatibility 2, T region locus 23	0.234503	0.960174	0.432516	0.524604	0.200462	0.905552	0.434965	0.503034	0.632977	0.390438	0.419455	0.489277	0.398475	0.868956	-0.0142875	0.976991	-0.198013	0.7613
ENSMUSG00000067224	4.88429	1.89776	3.96367	3.51049	10.5106	6.36747	3.91199	6.41221	4.90323	7.79804	2.53181	0	8.22755	6.5104	Gm3695	processed_pseudogene	predicted gene 3695	0.00536889	0.998765	0.0239409	0.981137	0.0335454	0.990915	0.0389143	0.970838	0.0574863	0.966671	0.0305548		0.0521175	0.99006	0.00331268		-0.018572
ENSMUSG00000067235	0.814049	4.7444	21.8002	14.042	59.0209	64.9481	11.736	4.58015	0.980646	37.0407	89.8793	7.62382	7.31338	12.0907	H2-Q10	protein_coding	histocompatibility 2, Q region locus 10	0.0721684	0.996582	-0.817482	0.497257	0.374294	0.901302	0.446463	0.7336	-0.443187	0.782626	-0.266867	0.866042	-0.515354	0.918119	0.67924	0.328779	0.88965	0.380499
ENSMUSG00000067274	74009.2	67574.5	105676	130134	128352	135784	115727	104244	95179.5	107123	140988	90486.1	113477	97690.5	Rplp0	protein_coding	ribosomal protein, large, P0	-0.104731	0.940648	0.168397	0.470938	-0.0162388	0.983004	-0.12097	0.613305	0.152158	0.591194	0.0184423	0.958925	0.25689	0.71506	-0.154527	0.253805	-0.273129	0.139117
ENSMUSG00000067279	0.814049	4.7444	70.3552	100.634	62.255	309.459	86.0637	55.8778	32.3613	77.0057	272.17	13.0694	85.9322	82.7751	Ppp1r3c	protein_coding	protein phosphatase 1, regulatory (inhibitor) subunit 3C	0.157733	0.991211	0.330282	0.819067	0.0507475	0.990915	0.208481	0.890177	0.381029	0.828624	0.263313	0.868603	0.223297	0.968816	-0.0779256	0.927977	-0.172549	0.900734
ENSMUSG00000067288	9913.48	9127.28	14144.4	16168.2	16409.4	16465	15123.7	13534.3	12546.4	14502.4	18603.8	11135.1	15082.9	11965.2	Rps28	protein_coding	ribosomal protein S28	-0.168786	0.905153	0.306518	0.248002	-0.0374004	0.962211	-0.206187	0.432977	0.269117	0.378721	0.033472	0.940043	0.437904	0.59865	-0.271839	0.0914392	-0.475304	0.0267054
ENSMUSG00000067344	15.4669	21.8242	19.8184	26.9138	33.1487	25.4699	34.2299	27.4809	24.5161	25.3436	35.4454	18.515	20.1118	31.622	Rps25-ps1	processed_pseudogene	ribosomal protein S25, pseudogene 1	-0.233938	0.910142	0.314332	0.455103	-0.191837	0.830063	-0.425775	0.245149	0.122495	0.839222	-0.0647722	0.91737	0.356433	0.792038	-0.379838	0.103017	-0.54827	0.0942512
ENSMUSG00000067377	1440.87	1609.3	2638.81	2656.27	2482.11	2343.23	2381.42	1852.21	1525.88	2223.42	1948.23	1324.37	1948.1	1884.3	Tspan6	protein_coding	tetraspanin 6	-0.170278	0.894314	0.0709143	0.803657	0.218166	0.564416	0.0478872	0.871719	0.28908	0.260821	0.042838	0.907343	0.459358	0.530219	-0.0274186	0.882245	-0.241193	0.229723
ENSMUSG00000067424	39.0743	54.0862	58.4641	59.6784	60.638	52.2132	58.6798	52.2137	57.8581	54.5863	43.0408	43.5647	72.2196	78.1248	Zfp563	protein_coding	zinc finger protein 563	-0.251228	0.874924	0.128067	0.676237	-0.103107	0.882671	-0.354336	0.145915	0.0249595	0.960251	-0.117927	0.736046	0.276188	0.758848	-0.246486	0.128178	-0.379295	0.0879234
ENSMUSG00000067430	43.1446	38.9041	61.4369	42.1259	87.3187	76.4096	70.4157	87.9389	66.6839	59.4601	82.2839	74.06	108.787	103.236	Zfp763	protein_coding	zinc finger protein 763	-0.203338	0.894755	-0.0314853	0.934956	-0.489464	0.175828	-0.692801	0.00516262	-0.520949	0.0722631	-0.31013	0.225139	-0.317611	0.73804	-0.275805	0.155325	-0.171852	0.522323
ENSMUSG00000067567	221.421	214.447	285.384	372.112	355.743	319.647	314.915	364.58	333.42	314.846	325.338	258.121	427.833	377.603	Hdac8	protein_coding	histone deacetylase 8	-0.0688167	0.963799	0.202562	0.318103	-0.208805	0.491264	-0.277622	0.122347	-0.00624334	0.987641	-0.0250936	0.93944	0.0625734	0.945978	-0.240021	0.0346237	-0.271379	0.0997681
ENSMUSG00000067613	0.814049	5.69328	33.6912	19.8928	19.4041	12.7349	11.736	11.9084	7.84517	29.2427	12.6591	1.08912	27.4252	16.741	Krt83	protein_coding	keratin 83	-0.990674	0.868525	-0.388319	0.723919	0.0437795	0.990915	-0.946895	0.292519	-0.34454	0.801657	-0.702336	0.412396	0.646133	0.85328	-0.326868	0.620416	-0.602355	0.48663
ENSMUSG00000067615	2.44215	1.89776	7.92734	7.02099	7.27655	8.91445	5.86798	3.66412	1.96129	4.87378	8.86134	2.17824	6.39921	3.72023	Krt81	protein_coding	keratin 81	-0.369839	0.944173	0.0445722	0.969942	0.322531	0.87639	-0.0473078	0.965376	0.367104	0.739883	-0.0305022		0.736943	0.791279	-0.0679329		-0.414411
ENSMUSG00000067719	15.4669	11.3866	25.7639	18.7226	22.6382	17.8289	13.692	23.8168	21.5742	21.4446	18.9886	19.6041	22.8543	17.6711	Gm10221	processed_pseudogene	predicted gene 10221	-0.289288	0.880307	-0.0615481	0.894908	-0.102393	0.915892	-0.391681	0.238799	-0.163941	0.73896	-0.222511	0.531756	0.125347	0.938316	-0.15714	0.499975	-0.22774	0.482109
ENSMUSG00000067870	93.6156	72.1149	107.019	157.972	168.169	173.195	129.096	141.985	104.929	99.425	182.29	129.605	204.775	132.998	Rpl31-ps8	processed_pseudogene	ribosomal protein L31, pseudogene 8	-0.052147	0.989758	0.235557	0.495221	-0.131877	0.873269	-0.184024	0.596729	0.103681	0.831029	0.0296501	0.954036	0.155828	0.911007	-0.216276	0.266702	-0.287704	0.315242
ENSMUSG00000067924	468.078	444.076	776.879	691.567	674.294	617.644	587.776	708.091	555.045	588.752	521.553	548.915	651.805	566.405	Cxx1b	protein_coding	CAAX box 1B	-0.247973	0.830104	0.220027	0.265266	0.0482516	0.929519	-0.199722	0.278078	0.268279	0.1956	-0.0120233	0.974443	0.516252	0.256003	-0.227607	0.0778713	-0.468	0.00338706
ENSMUSG00000068245	77.3346	184.083	278.448	221.161	323.402	283.989	167.237	133.74	93.1613	352.861	281.031	82.7729	206.603	147.879	Phf11d	protein_coding	PHD finger protein 11D	0.0626776	0.993568	0.104313	0.885212	0.316499	0.787227	0.379176	0.510298	0.420812	0.550131	0.227567	0.734953	0.358134	0.865502	0.122455	0.756894	-0.0416353	0.952729
ENSMUSG00000068262	4.88429	5.69328	8.91826	14.042	19.4041	12.7349	7.82397	9.1603	5.88387	9.74755	17.7227	9.80206	16.4551	13.9509	Gm5879	processed_pseudogene	predicted gene 5879	-0.276102	0.932668	0.362057	0.568577	-0.0469718	0.980351	-0.323074	0.587209	0.315085	0.683678	-0.0100181	0.991784	0.591187	0.756045	-0.358588	0.305964	-0.638158	0.189749
ENSMUSG00000068290	1348.88	1317.05	1856.98	1954.18	1821.56	1984.1	1974.57	1962.14	1735.74	1784.78	2111.53	1559.62	1846.63	1613.65	Ddrgk1	protein_coding	DDRGK domain containing 1	-0.0256044	0.991211	0.285979	0.138062	-0.0905843	0.844406	-0.116189	0.576424	0.195395	0.39052	0.0837	0.75415	0.220999	0.725574	-0.211769	0.0689794	-0.311583	0.0521361
ENSMUSG00000068457	371.206	401.376	438.977	450.513	557.869	567.978	493.888	467.175	389.316	462.034	475.981	422.578	605.182	664.061	Uty	protein_coding	ubiquitously transcribed tetratricopeptide repeat gene, Y chromosome	-0.0182336	0.993956	-0.12273	0.566868	-0.101455	0.816942	-0.119689	0.56726	-0.224185	0.313884	-0.114019	0.580913	-0.205952	0.753963	0.021557	0.885798	0.104497	0.577389
ENSMUSG00000068479	299.57	296.051	360.694	347.539	333.104	385.868	332.519	394.809	351.071	325.568	355.72	333.27	393.094	409.225	Mfap1a	protein_coding	microfibrillar-associated protein 1A	-0.110206	0.889722	-0.0400999	0.814595	-0.108399	0.661057	-0.218606	0.0775833	-0.148499	0.35427	-0.121074	0.313973	-0.0382931	0.955174	-0.0776119	0.403287	-0.0701063	0.601019
ENSMUSG00000068587	0.814049	5.69328	12.8819	25.7436	26.6807	30.5638	40.0979	26.5649	20.5936	21.4446	10.1272	8.71294	15.5409	10.2306	Mgam	protein_coding	maltase-glucoamylase	-0.696267	0.874062	-0.228631	0.797518	-0.187241	0.927991	-0.883508	0.191983	-0.415872	0.671226	-0.558617	0.397053	0.280395	0.930728	-0.323498	0.50984	-0.467636	0.485121
ENSMUSG00000068617	8.14049	6.64216	17.8365	16.3823	11.3191	19.1024	23.4719	16.4885	8.82581	23.3941	18.9886	3.26735	16.4551	4.65029	Efcab1	protein_coding	EF-hand calcium binding domain 1	0.0456986	0.996349	-0.0379752	0.967495	-0.143308	0.941218	-0.097609	0.911179	-0.181283	0.860494	-0.0559423	0.95651	-0.226981	0.940881	-0.016116	0.974854	0.0836737	0.916776
ENSMUSG00000068686	23.6074	27.5175	62.4278	62.0187	37.9998	59.8542	61.6138	31.145	14.7097	52.6368	55.6999	18.515	36.5669	35.3422	Cd59b	protein_coding	CD59b antigen	0.0758093	0.990395	0.187666	0.749309	0.243846	0.825163	0.319655	0.534868	0.431512	0.473984	0.239978	0.668162	0.355703	0.843849	0.0510935	0.890114	-0.111857	0.838353
ENSMUSG00000068696	0	7.59104	183.32	104.145	91.3612	120.982	82.1517	29.313	8.82581	169.607	50.6362	2.17824	111.529	62.3139	Gpr88	protein_coding	G-protein coupled receptor 88	0.260276	0.988986	-0.172323	0.919963	0.387662	0.910873	0.647938	0.647631	0.215339	0.919705	0.206929	0.912686	-0.0449355	0.996806	0.392727	0.652885	0.432599	0.743735
ENSMUSG00000068732	1487.27	1519.16	2742.86	2897.33	2094.03	2569.91	2300.25	2045.5	1875.98	2046.99	2433.07	1797.04	1898.74	2035.9	Tmem167b	protein_coding	transmembrane protein 167B	0.0648173	0.970261	-0.0514361	0.846295	0.110089	0.812272	0.174906	0.403201	0.0586527	0.855812	0.053731	0.851724	-0.00616454	0.99737	0.108882	0.406687	0.116253	0.561178
ENSMUSG00000068735	24.4215	28.4664	50.5368	80.7414	67.106	64.9481	75.3057	80.6107	84.3355	56.5358	67.093	64.2579	78.6188	60.4537	Trp53i11	protein_coding	transformation related protein 53 inducible protein 11	0.275537	0.905153	0.195681	0.68985	-0.436746	0.512597	-0.16121	0.749913	-0.241066	0.674817	0.0642763	0.923094	-0.516602	0.706143	-0.163486	0.573597	0.079856	0.869481
ENSMUSG00000068739	7721.25	6817.7	8494.15	9019.63	11185.7	9993.1	10169.2	11365.2	11623.6	8617.81	12384.4	12076.1	11486.6	10855.6	Sars	protein_coding	seryl-aminoacyl-tRNA synthetase	-0.0238343	0.991211	0.101733	0.587799	-0.319931	0.112652	-0.343765	0.0192666	-0.218198	0.242973	-0.0909472	0.690236	-0.194364	0.725574	-0.20322	0.0525798	-0.125567	0.417413
ENSMUSG00000068758	1273.99	1715.58	3625.77	3357.2	3135.39	4100.65	2804.89	2570.38	1791.64	3921.44	4178.76	1634.77	3032.31	2601.37	Il3ra	protein_coding	interleukin 3 receptor, alpha chain	-0.0823479	0.989184	0.234042	0.630076	0.0257698	0.988077	-0.0565781	0.922107	0.259812	0.652749	0.0782885	0.901739	0.34216	0.826663	-0.158671	0.586138	-0.31639	0.424039
ENSMUSG00000068762	5.69834	8.53992	39.6367	44.4663	20.2127	14.0084	47.9218	38.4733	17.6516	52.6368	17.7227	21.7824	26.511	31.622	Gstm6	protein_coding	glutathione S-transferase, mu 6	-0.0310589	0.997072	0.925778	0.103719	-0.54241	0.553773	-0.573469	0.293438	0.383368	0.615847	0.161641	0.853921	0.414427	0.843849	-0.763693	0.0224453	-0.956837	0.0451469
ENSMUSG00000068794	53.7272	74.0126	355.739	600.295	630.635	663.49	307.091	306.87	195.148	482.504	377.24	192.774	218.487	160.9	Col28a1	protein_coding	collagen, type XXVIII, alpha 1	-0.236202	0.971077	-0.312446	0.732158	0.50114	0.748069	0.264938	0.776532	0.188694	0.878598	-0.0385173	0.974542	0.424896	0.895319	0.27343	0.601236	0.0762438	0.936533
ENSMUSG00000068798	2643.22	2545.85	3244.26	2959.35	4127.42	3648.56	3681.18	3201.53	3046.87	3050.01	3710.37	3080.02	3399.81	3404.01	Rap1a	protein_coding	RAS-related protein-1a	-0.0129302	0.993956	0.0394952	0.809994	-0.0564762	0.863885	-0.0694065	0.635387	-0.0169811	0.939975	-0.0108938	0.957149	-0.00405084	0.99737	-0.0532253	0.532786	-0.0524254	0.695218
ENSMUSG00000068874	135.132	237.22	1050.37	706.78	2304.24	3186.28	822.495	554.198	430.503	1961.21	4082.55	276.636	1011.99	790.549	Selenbp1	protein_coding	selenium binding protein 1	0.135746	0.991211	-0.264407	0.830735	0.0352765	0.992966	0.171023	0.893125	-0.229131	0.884779	-0.0629276	0.967816	-0.364876	0.934727	0.236897	0.728663	0.400154	0.687115
ENSMUSG00000068959	51.2851	55.035	65.4006	64.3591	64.6805	81.5036	101.712	69.6183	59.8194	80.9047	64.5612	56.6341	67.6487	79.985	Zfp619	protein_coding	zinc finger protein 619	0.147119	0.927467	-0.0456786	0.900467	-0.200332	0.698864	-0.0532127	0.883163	-0.246011	0.469421	-0.0347966	0.934707	-0.39313	0.651668	0.0155075	0.942376	0.192798	0.450457
ENSMUSG00000069049	1208.05	1609.3	2500.09	2692.55	1870.07	2967.24	2682.64	1773.43	1377.81	2870.65	2639.41	1705.56	2332.05	2061.01	Eif2s3y	protein_coding	eukaryotic translation initiation factor 2, subunit 3, structural gene Y-linked	-0.0550329	0.988986	0.29785	0.283542	-0.0273457	0.976051	-0.0823786	0.803887	0.270504	0.397941	0.0990286	0.790088	0.325537	0.708146	-0.203419	0.228032	-0.352883	0.122049
ENSMUSG00000069206	163.624	180.287	193.229	252.756	209.403	229.229	261.125	260.153	226.529	151.087	197.481	210.2	306.248	300.409	Zfp874a	protein_coding	zinc finger protein 874a	-0.0877252	0.952623	0.167837	0.478915	-0.231268	0.499867	-0.318994	0.113879	-0.0634311	0.85296	-0.0598313	0.856463	0.0242941	0.982119	-0.239101	0.0632357	-0.255563	0.175093
ENSMUSG00000069237	2005.82	2057.17	2938.07	3155.93	2537.9	3131.52	2546.7	1995.11	1850.48	2711.77	2945.76	1883.08	2113.57	2145.64	Fam8a1	protein_coding	family with sequence similarity 8, member A1	0.0495102	0.988986	-0.196265	0.455079	0.213319	0.613091	0.26283	0.264262	0.0170543	0.970783	0.0167264	0.967816	-0.0324559	0.977854	0.228118	0.112684	0.245775	0.253747
ENSMUSG00000069516	13.8388	18.0287	229.893	184.886	60.638	64.9481	129.096	83.3587	36.2839	85.7785	51.9021	55.545	39.3094	50.2231	Lyz2	protein_coding	lysozyme 2	-0.138504	0.989184	0.213714	0.813948	0.519228	0.705227	0.380724	0.63482	0.732942	0.39381	0.272354	0.769828	0.871445	0.712401	0.0760587	0.890964	-0.352217	0.623101
ENSMUSG00000069633	102.57	141.383	256.648	187.226	227.19	191.024	241.565	237.252	163.768	226.143	189.886	150.298	271.509	263.206	Pex11g	protein_coding	peroxisomal biogenesis factor 11 gamma	-0.286301	0.874924	0.270691	0.388628	-0.244703	0.641536	-0.531003	0.0438411	0.0259881	0.963147	-0.134406	0.754753	0.312289	0.757539	-0.40928	0.0229641	-0.556991	0.0236992
ENSMUSG00000069662	6910.46	7561.63	17946.5	14731.2	18032.1	10096.3	18883.2	12098.9	10039.9	19070.1	9610.76	8295.81	16450.5	14018.8	Marcks	protein_coding	myristoylated alanine rich protein kinase C substrate	-0.300945	0.880307	0.0951663	0.830867	-0.111996	0.906645	-0.412941	0.217087	-0.0168298	0.979905	-0.163381	0.711281	0.284115	0.823226	-0.260655	0.235789	-0.396111	0.191993
ENSMUSG00000069678	293.872	346.341	385.467	555.828	400.21	504.303	475.306	352.672	317.729	533.191	567.126	283.171	387.609	343.191	Pcgf1	protein_coding	polycomb group ring finger 1	-0.0667379	0.984411	0.498649	0.0905229	0.0221754	0.982988	-0.0445625	0.909527	0.520824	0.0817018	0.198336	0.579731	0.587562	0.534981	-0.285801	0.148032	-0.565387	0.0224001
ENSMUSG00000069682	105.012	118.61	143.683	174.355	210.212	191.024	187.775	151.145	140.232	162.784	202.545	147.031	166.379	143.229	Gm10275	transcribed_processed_pseudogene	predicted pseudogene 10275	-0.300374	0.862216	0.185449	0.499986	-0.0510531	0.945901	-0.351427	0.130249	0.134396	0.699638	-0.0992169	0.794276	0.434769	0.596549	-0.283483	0.0741328	-0.485823	0.0208928
ENSMUSG00000069763	1.6281	4.7444	198.184	177.865	12.1276	66.2216	110.514	40.3053	20.5936	109.173	67.093	9.80206	16.4551	7.44046	Tmem100	protein_coding	transmembrane protein 100	0.742064	0.89685	2.59324	0.00919897	0.686374	0.739528	1.42844	0.136502	3.27962	0.000570996	1.72397	0.0266581	2.53755	0.39163	-0.0265145	0.979451	-1.85118	0.03953
ENSMUSG00000069769	429.818	538.015	1161.36	1419.41	1225.7	1540.93	1118.83	829.923	866.891	1220.39	1492.5	866.938	1035.76	999.812	Msi2	protein_coding	musashi RNA-binding protein 2	0.116227	0.968178	0.0759248	0.866731	-0.00213575	0.999151	0.114091	0.788778	0.0737891	0.898216	0.0950016	0.841158	-0.0424374	0.979562	0.0130762	0.960741	0.0403018	0.925165
ENSMUSG00000069806	1723.34	1826.59	2733.94	3207.42	2838.66	3344.19	2515.41	2182.9	2196.65	3007.12	2957.16	2228.33	2441.75	2340.02	Cacng7	protein_coding	calcium channel, voltage-dependent, gamma subunit 7	-0.0103259	0.997242	-0.0315833	0.914236	0.0721731	0.904581	0.0618472	0.820176	0.0405898	0.912582	0.0103651	0.975323	0.0509157	0.961721	0.0439301	0.776061	0.0212574	0.937776
ENSMUSG00000069862	12.2107	17.0798	28.7366	29.2541	14.5531	33.1108	16.6259	10.9924	8.82581	40.9397	24.0522	8.71294	21.9401	13.0208	Rps12-ps9	processed_pseudogene	ribosomal protein S12, pseudogene 9	-0.0268493	0.997242	0.733298	0.210579	0.292591	0.80798	0.265742	0.661469	1.02589	0.0675942	0.43786	0.421846	1.05274	0.56169	-0.214644	0.606639	-0.760148	0.119903
ENSMUSG00000069920	954.065	1364.49	1417.01	1431.11	1361.52	1609.7	1366.26	1208.24	1074.79	1508.92	1176.03	962.78	1175.63	1137.46	B3gnt9	protein_coding	UDP-GlcNAc:betaGal beta-1,3-N-acetylglucosaminyltransferase 9	0.0297458	0.993327	0.0144322	0.968637	0.173863	0.73059	0.203609	0.435982	0.188295	0.571512	0.0991491	0.757669	0.15855	0.876409	0.0841228	0.636405	0.0153136	0.963297
ENSMUSG00000070003	1213.75	1252.52	1486.38	1736.52	1674.42	1589.32	1572.62	1573.74	1667.1	1706.8	1416.55	1291.69	1673.85	1383	Ssbp4	protein_coding	single stranded DNA binding protein 4	-0.126309	0.889722	0.14312	0.383436	-0.0430747	0.920016	-0.169384	0.256418	0.100046	0.628931	-0.0161535	0.953576	0.226355	0.647726	-0.163783	0.0860258	-0.269429	0.0375075
ENSMUSG00000070283	271.892	313.13	391.412	287.861	396.168	322.194	380.441	352.672	320.671	330.442	349.39	296.24	463.485	383.184	Ndufaf3	protein_coding	NADH dehydrogenase (ubiquinone) 1 alpha subcomplex, assembly factor 3	-0.120137	0.912203	0.187898	0.367533	-0.122601	0.764555	-0.242738	0.19106	0.065297	0.828624	-0.0258304	0.937678	0.185434	0.787841	-0.22049	0.0600747	-0.308035	0.0627435
ENSMUSG00000070323	0.814049	0.94888	20.8093	16.3823	25.0637	30.5638	24.4499	13.7405	9.80646	24.3689	12.6591	9.80206	4.57086	9.30058	Mmp27	protein_coding	matrix metallopeptidase 27	-0.221767	0.975348	-0.142942	0.893999	0.203274	0.929789	-0.0184937	0.986871	0.0603315	0.968079	-0.0928653	0.938012	0.282099	0.939364	0.0540214	0.928531	-0.0788252	0.937492
ENSMUSG00000070371	199.442	205.907	269.53	235.203	315.317	249.605	269.927	296.794	207.897	314.846	296.222	212.378	311.733	307.849	Prss36	protein_coding	protease, serine 36	-0.283149	0.872919	0.305215	0.313257	-0.173917	0.776508	-0.457066	0.0822451	0.131298	0.748227	-0.0908078	0.84704	0.414447	0.651913	-0.39557	0.0262021	-0.588364	0.0153068
ENSMUSG00000070394	1124.2	1447.04	2099.75	2058.32	2483.73	2098.72	2793.16	2248.85	1829.88	2201.97	2207.74	1586.84	1984.67	1768.97	Tmem256	protein_coding	transmembrane protein 256	-0.351164	0.86885	0.329971	0.343723	-0.140365	0.867631	-0.491529	0.106281	0.189606	0.67303	-0.108889	0.839296	0.540771	0.603641	-0.431837	0.0356612	-0.681135	0.0142272
ENSMUSG00000070509	348.413	362.472	560.859	462.215	850.548	455.911	519.316	417.71	469.729	841.214	655.739	357.231	922.4	744.976	Rgma	protein_coding	repulsive guidance molecule family member A	-0.159151	0.947481	0.0472561	0.924189	-0.281576	0.67994	-0.440727	0.209155	-0.23432	0.634953	-0.173709	0.697997	-0.0751689	0.968256	-0.224914	0.33814	-0.206407	0.563257
ENSMUSG00000070576	193.744	250.504	918.581	689.227	302.381	310.732	624.94	119.084	186.323	811.971	297.488	100.199	500.966	399.925	Mn1	protein_coding	meningioma 1	0.254274	0.947341	0.200418	0.78011	0.223279	0.886217	0.477553	0.422159	0.423696	0.576755	0.327037	0.604726	0.169422	0.953303	0.118115	0.783382	0.0538566	0.94175
ENSMUSG00000070692	4.07024	0.94888	5.94551	11.7016	6.46805	3.82048	10.758	7.32824	1.96129	6.82329	2.53181	10.8912	7.31338	7.44046	Rps12-ps10	processed_pseudogene	ribosomal protein S12, pseudogene 10	-0.294797	0.950273	0.140067	0.885212	-0.35258	0.844648	-0.647377	0.380556	-0.212513	0.856691	-0.232824	0.813927	0.0822838	0.982119	-0.38082		-0.434864	0.530866
ENSMUSG00000070737	55.3553	81.6037	234.847	243.394	188.382	285.262	217.115	216.183	123.561	250.512	200.013	118.714	244.084	224.144	Tmem35b	protein_coding	transmembrane protein 35B	0.128194	0.969854	0.461164	0.258705	-0.140529	0.894705	-0.0123343	0.982388	0.320636	0.525728	0.226633	0.605346	0.192441	0.91202	-0.252316	0.313902	-0.33297	0.353995
ENSMUSG00000070802	7.32644	18.9776	63.4187	29.2541	43.6593	22.9229	59.6578	36.6412	43.1484	41.9145	17.7227	18.515	36.5669	25.1116	Pnmal2	protein_coding	PNMA-like 2	-0.348888	0.898832	0.687234	0.192262	-0.179182	0.895964	-0.52807	0.279856	0.508052	0.415144	0.00338829	0.997763	0.85694	0.602243	-0.629545	0.0460242	-1.03612	0.0159163
ENSMUSG00000070858	100.128	129.997	178.365	202.439	163.318	239.417	214.181	162.137	129.445	183.254	187.354	112.179	133.469	125.558	Gm1673	protein_coding	predicted gene 1673	-0.18652	0.914579	0.163762	0.653618	0.110759	0.89703	-0.0757605	0.851363	0.274521	0.492565	0.0264624	0.958957	0.461041	0.649491	-0.135309	0.533259	-0.350282	0.205947
ENSMUSG00000070934	2977.79	2751.75	3382.99	3667.3	3885.68	3490.64	3437.66	3545.95	3184.16	3257.63	3566.06	3315.27	3298.33	3268.22	Rraga	protein_coding	Ras-related GTP binding A	-0.0630383	0.905153	-0.139827	0.159095	-0.00066848	0.998754	-0.0637068	0.545809	-0.140496	0.18586	-0.102228	0.197856	-0.0774572	0.830316	0.0494006	0.481544	0.0767887	0.393866
ENSMUSG00000071074	2281.78	2648.32	4505.7	4221.95	3660.11	4173.24	3916.88	3356.33	2867.41	4157.33	4344.59	2665.07	3759.08	3622.57	Yipf3	protein_coding	Yip1 domain family, member 3	0.0194268	0.994249	0.294917	0.20841	-0.00236427	0.997602	0.0170625	0.957764	0.292553	0.254281	0.149597	0.548504	0.273126	0.71506	-0.152501	0.310741	-0.27549	0.161692
ENSMUSG00000071076	2497.5	2874.16	5073.5	3396.99	4523.59	3837.03	3467	3149.31	2916.44	4025.74	4131.92	2605.17	3344.96	2960.37	Jund	protein_coding	jun D proto-oncogene	-0.16854	0.90805	-0.108029	0.735338	0.154376	0.791522	-0.0141642	0.970838	0.0463467	0.919346	-0.0704054	0.849733	0.214886	0.826663	0.041364	0.835394	-0.0605109	0.840712
ENSMUSG00000071103	17.095	15.1821	44.5913	47.9768	40.4253	86.5975	67.4818	52.2137	27.4581	77.0057	64.5612	32.6735	59.4212	60.4537	1700029J07Rik	protein_coding	RIKEN cDNA 1700029J07 gene	0.0838072	0.991211	0.770227	0.195464	-0.4059	0.718188	-0.322093	0.616618	0.364326	0.642631	0.227346	0.771988	0.280519	0.913099	-0.561616	0.107993	-0.686419	0.172897
ENSMUSG00000071176	849.053	972.602	1527.99	1171.34	1317.86	1099.02	1347.68	943.511	1173.83	1489.43	1114	980.206	1233.22	1243.49	Arhgef10	protein_coding	Rho guanine nucleotide exchange factor (GEF) 10	0.101179	0.96101	-0.234241	0.41606	-0.0426773	0.959216	0.0585022	0.866699	-0.276918	0.388695	-0.0943647	0.804839	-0.378098	0.658825	0.171611	0.326654	0.335421	0.145961
ENSMUSG00000071302	43.1446	39.853	59.4551	52.6574	66.2975	84.0505	73.3497	56.7939	57.8581	61.4096	72.1566	37.03	51.1936	65.104	2610044O15Rik8	protein_coding	RIKEN cDNA 2610044O15 gene	-0.240538	0.874924	-0.0356515	0.920112	-0.054871	0.943585	-0.295409	0.237074	-0.0905225	0.820021	-0.164957	0.548053	0.150015	0.890769	-0.12685	0.470033	-0.204886	0.390633
ENSMUSG00000071324	7.32644	3.79552	5.94551	8.19115	8.08506	7.64096	7.82397	10.9924	7.84517	11.6971	12.6591	5.44559	16.4551	13.0208	Armc2	protein_coding	armadillo repeat containing 2	-0.090817	0.989184	1.19555	0.0396357	-0.663993	0.409933	-0.75481	0.13826	0.531561	0.494369	0.166045	0.854619	0.622378	0.744965	-0.982394	0.00344146	-1.28637	0.00993705
ENSMUSG00000071415	25477.3	21528.2	31445.8	39779.8	38810.7	41901.7	32987.8	31591.1	31059	34232.4	45404.2	28932.4	36917.9	31306.7	Rpl23	protein_coding	ribosomal protein L23	-0.0789469	0.962223	0.190319	0.398062	-0.0388912	0.951989	-0.117838	0.616618	0.151428	0.583947	0.0328749	0.923829	0.230375	0.747431	-0.163477	0.212441	-0.269266	0.137722
ENSMUSG00000071478	10.5826	17.0798	25.7639	11.7016	15.3616	19.1024	37.1639	27.4809	13.729	58.4853	36.7113	19.6041	19.1976	20.4613	Hist1h2ad	protein_coding	histone cluster 1, H2ad	0.143591	0.982225	0.9537	0.134095	-0.812488	0.359029	-0.668897	0.272709	0.141212	0.894289	0.199737	0.834566	-0.00237901	0.999404	-0.821197	0.0262735	-0.810109	0.134671
ENSMUSG00000071584	147.343	183.134	242.775	196.588	227.19	202.485	258.191	207.939	192.207	263.184	231.661	191.685	251.397	212.053				-0.229625	0.871689	0.212594	0.361896	-0.178919	0.65071	-0.408545	0.0366556	0.0336744	0.929628	-0.0994707	0.762266	0.2633	0.71506	-0.316898	0.019142	-0.442219	0.0163165
ENSMUSG00000071650	11439	13570.9	12539.1	13142.1	13655.7	13831.4	12580.9	13343.8	12750.4	13380.5	13399.6	12014.1	13218.9	14798.1	Ganab	protein_coding	alpha glucosidase 2 alpha neutral subunit	0.0622481	0.937735	0.0121571	0.945303	-0.0181022	0.962211	0.0441459	0.770378	-0.00594515	0.98005	0.0292511	0.866042	-0.0681933	0.897652	0.0160795	0.862595	0.050091	0.694477
ENSMUSG00000071655	2767.77	2503.15	3276.96	2993.28	3635.85	3353.11	3381.91	3631.14	3400.88	3276.15	3942.03	3001.61	3642.06	3182.66	Ubxn1	protein_coding	UBX domain protein 1	-0.12534	0.894314	0.254378	0.120232	-0.152835	0.572483	-0.278175	0.0570255	0.101543	0.641642	-0.0114903	0.97093	0.226883	0.659071	-0.273954	0.00507357	-0.379718	0.00562069
ENSMUSG00000071656	681.359	954.573	6963.18	7671.6	6848.85	7176.13	7998.06	5427.48	3753.91	8951.18	6906.78	3614.78	5567.31	5151.59	Lrrn4cl	protein_coding	LRRN4 C-terminal like	0.271814	0.943589	0.50887	0.399754	-0.229137	0.877702	0.0426772	0.957316	0.279734	0.724738	0.291695	0.655005	0.00791991	0.99815	-0.252777	0.501986	-0.237056	0.681974
ENSMUSG00000071711	722.061	665.165	997.854	1061.34	1168.29	1309.15	1094.38	865.649	826.684	1210.65	1272.24	741.689	1175.63	862.163	Mpst	protein_coding	mercaptopyruvate sulfurtransferase	-0.0449018	0.989184	0.351037	0.162251	-0.0282699	0.971622	-0.0731717	0.811941	0.322767	0.242216	0.127472	0.692316	0.367668	0.640105	-0.226248	0.151814	-0.395938	0.0569707
ENSMUSG00000071793	92.8015	93.9391	115.937	148.611	109.148	164.281	130.074	85.1908	79.4323	126.718	130.388	99.1097	132.555	142.299	2610005L07Rik	transcribed_unprocessed_pseudogene	RIKEN cDNA 2610005L07 gene	0.145169	0.945348	-0.128461	0.730628	0.0549521	0.955113	0.200121	0.556762	-0.0735084	0.885203	0.0256876	0.958925	-0.218677	0.854296	0.167681	0.404742	0.27363	0.3385
ENSMUSG00000071984	117.223	292.255	3792.24	2246.72	647.613	1631.34	371.639	40.3053	35.3032	1305.2	1040.57	21.7824	161.808	262.276	Fndc1	protein_coding	fibronectin type III domain containing 1	0.740952	0.928183	-1.28769	0.383436	1.84624	0.344624	2.58719	0.0373049	0.558545	0.782769	0.474979	0.821078	-0.182401	0.978294	1.8773	0.0237625	2.02864	0.0849004
ENSMUSG00000072115	211.653	239.118	321.057	341.688	273.275	357.852	314.915	250.076	252.026	332.392	281.031	238.517	259.625	239.025	Ang	protein_coding	angiogenin, ribonuclease, RNase A family, 5	0.029279	0.989758	0.212099	0.254214	0.0952792	0.810875	0.124558	0.50741	0.307378	0.0924725	0.159456	0.325323	0.278099	0.619477	-0.0567185	0.682725	-0.18282	0.251982
ENSMUSG00000072214	2962.32	3248.02	3902.23	4784.8	3453.94	5599.55	3258.68	2953.28	3161.6	4126.14	5344.65	3072.4	3147.5	3176.15	Sept5	protein_coding	septin 5	0.205568	0.880307	-0.0660391	0.824264	0.17665	0.687834	0.382218	0.0731979	0.110611	0.736827	0.141781	0.604726	-0.0949574	0.926684	0.213609	0.143374	0.271607	0.181052
ENSMUSG00000072571	7.32644	7.59104	9.90918	15.2121	12.1276	17.8289	13.692	10.9924	6.86452	8.7728	7.59544	5.44559	15.5409	9.30058	Tmem253	protein_coding	transmembrane protein 253	-0.0758614	0.990894	-0.330351	0.546165	0.205175	0.874354	0.129314	0.836436	-0.125175	0.872609	-0.118319	0.865954	-0.0493139	0.984645	0.239382	0.456275	0.25449	0.603821
ENSMUSG00000072573	10.5826	10.4377	25.7639	60.8486	33.1487	90.418	44.9878	38.4733	34.3226	36.0659	81.018	34.8518	34.7385	25.1116	Gm10369	antisense_RNA	predicted gene 10369	-0.177648	0.970261	0.648578	0.271282	-0.109627	0.947668	-0.287275	0.64752	0.538951	0.439104	0.131809	0.878077	0.716599	0.6885	-0.484138	0.167118	-0.826226	0.0855651
ENSMUSG00000072594	9.76858	17.0798	36.664	12.8718	47.7019	24.1964	25.4279	26.5649	27.4581	23.3941	40.509	18.515	20.1118	26.0416	Gm16439	processed_pseudogene	predicted pseudogene 16439	-0.451937	0.872919	-0.425991	0.368077	-0.0561732	0.967789	-0.50811	0.238256	-0.482164	0.363246	-0.462946	0.183706	-0.0302266	0.990689	-0.00637758	0.985787	-0.0259466	0.963953
ENSMUSG00000072692	71.6363	76.8593	85.2189	91.2729	104.297	101.879	84.1077	91.603	92.1807	94.5513	113.932	70.7926	118.842	78.1248	Rpl37rt	transcribed_processed_pseudogene	ribosomal protein L37, retrotransposed	-0.403985	0.782588	0.291429	0.346497	-0.0736746	0.929519	-0.47766	0.0669736	0.217755	0.569536	-0.128672	0.778104	0.62174	0.496691	-0.408857	0.0301773	-0.695414	0.00460771
ENSMUSG00000072723	8.95454	10.4377	14.8638	16.3823	17.7871	22.9229	25.4279	19.2366	15.6903	17.5456	25.3181	18.515	24.6827	16.741	Gm10044	processed_transcript	predicted gene 10044	0.0074357	0.998611	0.15173	0.71604	-0.448774	0.395277	-0.441338	0.205185	-0.297043	0.534003	-0.0981823	0.848515	-0.304479	0.811587	-0.271405	0.222998	-0.144295	0.692013
ENSMUSG00000072809	8.14049	7.59104	28.7366	23.4033	25.0637	22.9229	19.5599	19.2366	17.6516	18.5203	31.6476	7.62382	26.511	24.1815	9330160F10Rik	antisense_RNA	RIKEN cDNA 9330160F10 gene	-0.188892	0.952031	0.420921	0.41179	-0.104731	0.940509	-0.293623	0.559387	0.31619	0.621204	0.039893	0.958925	0.505082	0.753963	-0.3715	0.202293	-0.609813	0.135678
ENSMUSG00000072812	2138.51	3316.34	4430.39	3861.54	5036.18	3980.94	6162.36	4960.3	5037.58	8978.47	4481.31	4429.44	7189.05	6428.56	Ahnak2	protein_coding	AHNAK nucleoprotein 2	0.247774	0.874924	0.658456	0.00919897	-0.651665	0.0264548	-0.403891	0.105746	0.00679115	0.990632	0.19424	0.608531	-0.240982	0.798978	-0.536984	0.000866255	-0.410682	0.0722015
ENSMUSG00000072844	29.3058	59.7794	75.3097	79.5712	60.638	101.879	54.7678	43.9694	34.3226	109.173	149.377	58.8124	62.1637	60.4537	G530011O06Rik	processed_transcript	RIKEN cDNA G530011O06 gene	0.38639	0.894314	0.588082	0.268145	-0.0818751	0.958211	0.304514	0.585506	0.506206	0.41117	0.448844	0.298796	0.119817	0.961721	-0.168319	0.652843	-0.201692	0.704319
ENSMUSG00000072893	73.2644	101.53	179.356	145.1	171.403	169.375	144.743	130.992	101.007	295.351	183.556	79.5056	204.775	227.864	4933439C10Rik	processed_transcript	RIKEN cDNA 4933439C10 gene	-0.254973	0.945348	0.630856	0.283967	-0.289916	0.823996	-0.54489	0.329134	0.34094	0.658043	0.00414152	0.997703	0.595913	0.758505	-0.607621	0.0738158	-0.88583	0.0627564
ENSMUSG00000072946	889.755	883.407	1282.25	1232.18	1369.61	1239.11	1404.4	1344.73	1118.92	1261.33	1273.5	1194.76	1286.24	1156.99	Ptgr2	protein_coding	prostaglandin reductase 2	-0.00198591	0.998765	0.091359	0.600593	-0.128034	0.643192	-0.13002	0.409725	-0.0366754	0.883915	-0.00956391	0.97008	-0.0346894	0.963146	-0.108037	0.250198	-0.0933449	0.529962
ENSMUSG00000072966	1.6281	0.94888	4.95459	5.85082	10.5106	6.36747	8.80197	10.9924	3.92258	14.6213	5.06362	2.17824	9.14172	13.9509	Gprasp2	protein_coding	G protein-coupled receptor associated sorting protein 2	-0.163968	0.988986	0.379747	0.689997	-0.783077	0.575317	-0.947045	0.23643	-0.403331	0.735913	-0.204563	0.861869	-0.239363	0.953303	-0.627188	0.210441	-0.543715	0.477667
ENSMUSG00000072974	6.51239	5.69328	10.9001	14.042	8.89357	15.2819	17.6039	6.41221	18.6323	10.7223	10.1272	9.80206	20.1118	13.9509	Gm4787	protein_coding	predicted gene 4787	0.139635	0.974954	0.476605	0.374706	-0.440761	0.611781	-0.301126	0.589913	0.0358445	0.971294	0.127241	0.860438	-0.10379	0.968256	-0.394579	0.200699	-0.33697	0.489975
ENSMUSG00000072999	4.88429	8.53992	8.91826	7.02099	9.70207	8.91445	10.758	7.32824	7.84517	18.5203	6.32953	10.8912	10.9701	7.44046	Gm15401	antisense_RNA	predicted gene 15401	0.0376237	0.996582	-0.311296	0.622966	-0.334739	0.792499	-0.297115	0.653973	-0.646035	0.337392	-0.282274	0.676972	-0.683658	0.71506	0.0837524	0.848463	0.34892	0.517053
ENSMUSG00000073144	6.51239	10.4377	14.8638	23.4033	13.7446	7.64096	14.6699	7.32824	14.7097	17.5456	22.7863	15.2476	17.3693	17.6711	4930599N23Rik	antisense_RNA	RIKEN cDNA 4930599N23 gene	-0.363909	0.885885	0.253048	0.629752	-0.323318	0.719585	-0.687227	0.0995204	-0.0702701	0.931246	-0.217624	0.710972	0.293638	0.870577	-0.474323	0.0882183	-0.616957	0.109298
ENSMUSG00000073147	108.268	123.354	240.793	214.14	183.531	376.954	187.775	140.153	168.671	264.159	334.199	126.338	166.379	172.991	5031425E22Rik	lincRNA	RIKEN cDNA 5031425E22 gene	0.0303497	0.994249	0.418441	0.237256	0.0884749	0.927674	0.118825	0.774371	0.506916	0.16708	0.250203	0.467913	0.476567	0.65952	-0.163918	0.494634	-0.388092	0.192507
ENSMUSG00000073198	4.07024	5.69328	12.8819	14.042	27.4892	21.6494	9.77997	9.1603	12.7484	13.6466	22.7863	8.71294	19.1976	17.6711	Bnip3l-ps	transcribed_processed_pseudogene	BCL2/adenovirus E1B interacting protein 3-like, pseudogene	-0.160377	0.975001	-0.0529078	0.948012	0.00756852	0.997577	-0.152809	0.830369	-0.0453393	0.965872	-0.10441	0.899679	0.115038	0.968429	-0.0488221	0.908769	-0.10747	0.869615
ENSMUSG00000073236	25.2355	36.0574	39.6367	57.3381	54.1699	47.1192	54.7678	59.542	47.071	38.9902	43.0408	46.8321	90.5031	78.1248	2500004C02Rik	processed_transcript	RIKEN cDNA 2500004C02 gene	0.111122	0.970261	0.269358	0.482756	-0.420546	0.427775	-0.309424	0.390903	-0.151188	0.76978	0.0233337	0.968509	-0.26231	0.843849	-0.278537	0.198285	-0.158236	0.65935
ENSMUSG00000073418	80.5908	307.437	8365.33	13872.3	3943.89	8388.5	5589.25	4461.07	1545.5	9398.59	4334.46	895.255	2737.03	2602.3	C4b	protein_coding	complement component 4B (Chido blood group)	0.48188	0.94587	0.591749	0.627798	0.562031	0.81858	1.04391	0.324447	1.15378	0.362847	0.803778	0.415679	0.671901	0.87629	0.237965	0.766365	-0.109869	0.934524
ENSMUSG00000073421	456.681	556.044	1996.7	1314.1	3116.79	4480.15	1349.64	999.389	877.678	2636.71	5121.86	761.293	1529.41	1288.13	H2-Ab1	protein_coding	histocompatibility 2, class II antigen A, beta 1	-0.0752884	0.993956	-0.300085	0.708784	0.127774	0.951173	0.052486	0.956289	-0.172311	0.875556	-0.13591	0.891056	-0.097022	0.976814	0.190604	0.689616	0.224797	0.754078
ENSMUSG00000073481	1557.28	1582.73	2210.74	1924.92	2121.52	1824.92	1759.42	2170.99	1852.44	1768.21	1819.11	1773.08	1803.66	1595.05	Marc2	protein_coding	mitochondrial amidoxime reducing component 2	-0.214365	0.848116	0.108058	0.571577	0.0406013	0.936131	-0.173764	0.297074	0.148659	0.488069	-0.0446335	0.873592	0.363024	0.500052	-0.15349	0.17526	-0.322423	0.0237957
ENSMUSG00000073489	853.937	1248.73	1782.66	3379.44	2583.99	4904.22	1834.72	2314.81	1844.59	2379.38	4421.81	1644.57	1612.6	1494.6	Ifi204	protein_coding	interferon activated gene 204	0.243727	0.927467	0.0384154	0.952533	0.165026	0.891212	0.408753	0.367326	0.203442	0.750905	0.210467	0.694762	-0.0402846	0.985445	0.169027	0.586138	0.205311	0.651758
ENSMUSG00000073490	37.4462	75.9104	92.1553	314.774	249.828	573.072	94.8657	236.336	119.639	243.689	674.728	101.288	146.268	124.628	Ifi207	protein_coding	interferon activated gene 207	0.577366	0.898832	0.0123737	0.992288	0.0407225	0.990915	0.618088	0.473104	0.0530962	0.973666	0.285128	0.796605	-0.524269	0.873477	0.270666	0.641835	0.564992	0.467624
ENSMUSG00000073591	147.343	187.878	366.64	368.602	468.125	588.354	381.419	295.878	240.258	636.515	448.131	206.932	296.192	307.849	Pcdhb22	protein_coding	protocadherin beta 22	0.0560069	0.991211	-0.00877263	0.987684	0.0105711	0.994879	0.066578	0.900968	0.00179851	0.997965	0.0277689	0.965644	-0.0542083	0.977854	0.0372138	0.901835	0.0647795	0.893509
ENSMUSG00000073600	7.32644	13.2843	17.8365	17.5525	16.1701	11.4614	12.714	6.41221	15.6903	17.5456	13.925	15.2476	21.9401	20.4613	Prob1	protein_coding	proline rich basic protein 1	0.101835	0.988986	0.0873889	0.892557	-0.16163	0.904856	-0.0597954	0.928846	-0.0742411	0.930218	0.0270811	0.97093	-0.176076	0.938316	-0.0696881	0.84679	0.0144457	0.983263
ENSMUSG00000073616	1163.28	1439.45	1838.15	1824.29	1794.07	1758.69	2333.5	2345.95	1573.94	1647.34	1849.49	1488.82	1559.58	1468.56	Cops9	protein_coding	COP9 signalosome subunit 9	-0.248965	0.880307	0.277357	0.37485	-0.124837	0.867795	-0.373802	0.177571	0.15252	0.710027	-0.0618282	0.899679	0.401484	0.664979	-0.339795	0.0589798	-0.526321	0.0329558
ENSMUSG00000073617	213.281	265.686	383.485	732.523	389.7	576.892	480.196	381.985	391.278	514.671	617.762	332.181	517.422	476.19				0.0764948	0.982225	0.420854	0.20055	-0.12302	0.886217	-0.0465256	0.913933	0.297833	0.452819	0.187106	0.610674	0.221339	0.85477	-0.247884	0.21759	-0.344359	0.220535
ENSMUSG00000073633	82.2189	109.121	176.383	186.056	139.063	205.032	160.391	161.221	98.0646	159.86	136.718	106.734	141.697	158.11	Fbxo36	protein_coding	F-box protein 36	0.153672	0.934409	0.385788	0.22146	0.0844171	0.920016	0.238089	0.447692	0.470205	0.146914	0.301686	0.231159	0.316533	0.765906	-0.0895454	0.702732	-0.232116	0.414956
ENSMUSG00000073639	3290.38	3021.23	5024.94	5112.45	4395.85	4524.72	4694.38	4597.56	4022.61	4073.5	4233.19	4066.77	3941.91	3990.88	Rab18	protein_coding	RAB18, member RAS oncogene family	0.018305	0.993956	-0.0893063	0.67871	0.00809577	0.990915	0.0264008	0.916501	-0.0812106	0.758411	-0.0330254	0.904494	-0.0995156	0.901193	0.0641549	0.612965	0.107611	0.54896
ENSMUSG00000073652	2.44215	3.79552	6.93642	9.36132	7.27655	8.91445	7.82397	4.58015	10.7871	7.79804	8.86134	7.62382	2.74252	6.5104	Apol7d	antisense_RNA	apolipoprotein L 7d	0.0780646	0.992843	0.0458338	0.959146	-0.160156	0.929519	-0.0820914	0.925014	-0.114322	0.916471	-0.00504469	0.997703	-0.192387	0.950886	-0.0576959		0.0322308	0.969492
ENSMUSG00000073684	841.726	750.564	1051.36	884.645	1024.38	893.992	881.175	1025.95	897.291	939.664	989.938	935.552	1226.82	996.092	Faap20	protein_coding	Fanconi anemia core complex associated protein 20	-0.189043	0.871689	0.064458	0.777563	-0.120945	0.749121	-0.309988	0.0643287	-0.0564865	0.843736	-0.118491	0.581502	0.132557	0.849205	-0.18593	0.10721	-0.253501	0.107504
ENSMUSG00000073702	15427	13745.5	19724.2	23630.3	23877.6	24312.3	21540.4	20685.8	20060.1	19591.6	25886.5	18094.6	21213.4	17807.8	Rpl31	protein_coding	ribosomal protein L31	-0.115159	0.913622	0.186242	0.359495	-0.0350713	0.952315	-0.150231	0.4494	0.151171	0.544128	0.0127624	0.97008	0.26633	0.660127	-0.178228	0.134293	-0.301401	0.0626172
ENSMUSG00000073725	875.102	990.631	1492.32	1587.91	1456.93	1344.81	1455.26	1267.79	1098.32	1496.25	1487.44	1027.04	1203.05	1248.14	Lmbrd1	protein_coding	LMBR1 domain containing 1	0.0537566	0.97552	0.0432141	0.866528	0.00574618	0.994392	0.0595028	0.807647	0.0489602	0.876808	0.0509427	0.849021	-0.00479631	0.997722	0.00456861	0.976265	0.0105425	0.968247
ENSMUSG00000073738	21.1653	20.8754	55.4914	69.0397	66.2975	53.4867	68.4598	54.0458	59.8194	60.4348	65.8271	66.4362	44.7944	40.9225				0.202498	0.934409	0.422533	0.319382	-0.275225	0.730533	-0.0727261	0.891077	0.147308	0.809225	0.196731	0.683444	-0.0551901	0.977301	-0.259996	0.305707	-0.220034	0.582781
ENSMUSG00000073866	0	4.7444	2.97275	8.19115	7.27655	7.64096	4.88998	3.66412	5.88387	6.82329	2.53181	7.62382	8.22755	5.58035				-0.215972	0.967613	-0.45055	0.504769	-0.202501	0.910331	-0.418473	0.549469	-0.653051	0.39052	-0.421537	0.503589	-0.437078	0.855043	0.0917142		0.234578	0.709901
ENSMUSG00000073888	54.5413	60.7283	95.1281	112.336	122.893	142.631	142.787	134.656	100.026	147.188	113.932	100.199	159.066	147.879	Ccl27a	protein_coding	chemokine (C-C motif) ligand 27A	-0.205139	0.929242	0.409469	0.316998	-0.421164	0.492068	-0.626303	0.0785466	-0.0116956	0.988333	-0.0953576	0.879196	0.193443	0.910427	-0.520318	0.0247569	-0.614608	0.061821
ENSMUSG00000073987	484.359	529.475	1305.04	1293.03	1097.14	1384.29	1136.43	973.74	734.504	1025.44	1140.58	553.272	817.27	806.36	Ggh	protein_coding	gamma-glutamyl hydrolase	0.0198879	0.996847	0.173842	0.64411	0.176137	0.810875	0.196025	0.585506	0.349979	0.367835	0.172919	0.646732	0.330091	0.774228	-0.00338293	0.989614	-0.153954	0.639442
ENSMUSG00000074024	26.0496	20.8754	28.7366	38.6154	49.3189	82.777	36.1859	47.6336	18.6323	55.561	45.5726	29.4062	51.1936	74.4046	4632427E13Rik	bidirectional_promoter_lncRNA	RIKEN cDNA 4632427E13 gene	-0.0671648	0.993956	-0.0499399	0.954549	-0.135629	0.941218	-0.202793	0.79068	-0.185569	0.846605	-0.115109	0.89921	-0.118404	0.969668	-0.0604908	0.895418	-0.0172249	0.98366
ENSMUSG00000074129	44414.5	45320.4	70995.3	81347.5	93222.4	88721.7	95308.7	70966.7	57506	77470.6	93534	52482.4	75580.1	63349	Rpl13a	protein_coding	ribosomal protein L13A	-0.283627	0.874924	0.286063	0.383763	-0.0522905	0.956876	-0.335918	0.261907	0.233773	0.561722	-0.0488989	0.927372	0.5174	0.602243	-0.329976	0.0880711	-0.56969	0.0276356
ENSMUSG00000074136	26.8636	25.6198	24.7729	22.2331	31.5317	56.0337	51.8338	44.8855	41.1871	25.3436	25.3181	32.6735	32.9102	33.4821	4930513N10Rik	antisense_RNA	RIKEN cDNA 4930513N10 gene	-0.0364381	0.994249	-0.195685	0.670194	-0.223836	0.804016	-0.260275	0.551015	-0.419522	0.382574	-0.209511	0.648159	-0.383084	0.784296	0.0112456	0.972716	0.159247	0.696146
ENSMUSG00000074178	11.3967	9.4888	49.5459	56.1679	37.9998	76.4096	43.0318	61.374	32.3613	45.8135	40.509	40.2974	41.1378	45.5728	Gm10638	protein_coding	predicted gene 10638	-0.112937	0.981106	0.424081	0.377141	-0.146656	0.905552	-0.259593	0.597643	0.277425	0.649795	0.0703788	0.922676	0.390362	0.80419	-0.356161	0.195163	-0.537018	0.168395
ENSMUSG00000074207	12.2107	7.59104	92.1553	106.485	59.0209	25.4699	89.9757	78.7786	17.6516	89.6775	51.9021	32.6735	48.4511	37.2023	Adh1	protein_coding	alcohol dehydrogenase 1 (class I)	-0.188463	0.977302	1.28029	0.068798	-0.147394	0.943194	-0.335857	0.670222	1.1329	0.128942	0.304908	0.762799	1.32136	0.568932	-0.780153	0.0844952	-1.46876	0.0141506
ENSMUSG00000074213	0.814049	5.69328	8.91826	7.02099	17.7871	12.7349	12.714	7.32824	5.88387	11.6971	10.1272	8.71294	7.31338	12.0907	Gm10642	protein_coding	predicted gene 10642	-0.789108	0.843754	0.321615	0.669977	-0.107259	0.956876	-0.896367	0.117263	0.214356	0.830283	-0.381052	0.622771	1.00346	0.613857	-0.66885	0.0960941	-1.11072	0.0352999
ENSMUSG00000074218	109.897	174.594	335.921	196.588	564.337	799.754	383.375	304.122	224.568	477.63	1022.85	208.021	366.583	305.989	Cox7a1	protein_coding	cytochrome c oxidase subunit VIIa 1	-0.211877	0.967145	-0.0241932	0.977633	-0.178152	0.915764	-0.390029	0.553219	-0.202345	0.828545	-0.194783	0.812581	0.00953222	0.997905	-0.168926	0.693525	-0.187684	0.772916
ENSMUSG00000074264	5.69834	8.53992	23.782	22.2331	12.1276	16.5554	19.5599	12.8244	5.88387	24.3689	26.584	9.80206	9.14172	13.0208	Amy1	protein_coding	amylase 1, salivary	-0.245566	0.945348	0.45504	0.455855	-0.0424042	0.982745	-0.28797	0.634477	0.412636	0.573931	0.046951	0.958385	0.658202	0.71506	-0.389474	0.262384	-0.700606	0.144533
ENSMUSG00000074305	3098.27	3044.01	5935.6	6412.5	4113.68	5412.35	5656.73	3501.98	4371.72	6132.18	5309.21	5153.7	4014.13	4612.16	Peak1	protein_coding	pseudopodium-enriched atypical kinase 1	0.0763257	0.979402	-0.0323315	0.936394	-0.0533764	0.952784	0.0229493	0.9558	-0.0857079	0.851517	-0.0016616	0.997813	-0.162034	0.896487	0.0338677	0.877503	0.108657	0.721374
ENSMUSG00000074384	29.3058	30.3642	46.5731	38.6154	57.4039	67.4951	44.9878	68.7023	48.0516	43.864	67.093	41.3865	60.3354	62.3139	AI429214	protein_coding	expressed sequence AI429214	-0.163482	0.915584	0.242233	0.42935	-0.292346	0.5192	-0.455828	0.0775582	-0.0501125	0.919275	-0.0922442	0.832588	0.11337	0.928119	-0.347118	0.0403317	-0.405715	0.0917393
ENSMUSG00000074452	4.88429	2.84664	7.92734	14.042	11.3191	7.64096	2.93399	6.41221	8.82581	10.7223	7.59544	9.80206	10.9701	7.44046	Pate2	protein_coding	prostate and testis expressed 2	0.136443	0.988578	0.351291	0.641811	-0.0107099	0.997577	0.125733	0.882074	0.340581	0.708538	0.234384	0.777423	0.204139	0.948135	-0.127794	0.786467	-0.214849	0.76166
ENSMUSG00000074457	1355.39	1446.09	4152.94	4143.55	3816.15	3572.15	3107.09	3676.95	1890.68	2555.81	3529.35	2799.03	2109.91	1945.68	S100a16	protein_coding	S100 calcium binding protein A16	-0.276257	0.894314	0.130097	0.759372	0.189852	0.809868	-0.0864045	0.846941	0.319949	0.459948	-0.00289672	0.997703	0.596205	0.59865	-0.12891	0.608306	-0.406353	0.178886
ENSMUSG00000074466	113.153	134.741	186.293	166.163	199.701	192.297	219.071	189.618	164.748	182.279	184.822	149.209	137.126	177.641	Gm15417	antisense_RNA	predicted gene 15417	-0.291059	0.871689	0.120597	0.719262	-0.0879982	0.909589	-0.379057	0.150375	0.0325985	0.947243	-0.136688	0.709985	0.323657	0.729316	-0.258898	0.142432	-0.411656	0.0845279
ENSMUSG00000074500	27.6777	15.1821	35.673	25.7436	21.8297	31.8373	36.1859	23.8168	22.5549	40.9397	20.2545	22.8715	34.7385	37.2023	Zfp558	protein_coding	zinc finger protein 558	-0.377771	0.872919	-0.0824984	0.868552	-0.196581	0.824854	-0.574352	0.100773	-0.279079	0.579204	-0.318887	0.354178	0.0986921	0.957788	-0.230766	0.361757	-0.295273	0.391515
ENSMUSG00000074519	57.7975	48.3929	72.337	90.1027	96.2122	138.811	74.3277	72.3664	72.5678	104.299	97.4748	111.09	85.018	97.6561	Zfp971	protein_coding	zinc finger protein 971	0.156646	0.927446	-0.127081	0.704994	-0.100149	0.897611	0.0564969	0.882074	-0.22723	0.539955	-0.0340493	0.940043	-0.383876	0.675745	0.109427	0.584911	0.283727	0.267895
ENSMUSG00000074521	31.7479	18.0287	33.6912	42.1259	37.9998	38.2048	35.2079	23.8168	24.5161	31.1922	39.2431	32.6735	28.3393	31.622	Gm14327	protein_coding	predicted gene 14327	-0.15664	0.943643	0.297043	0.420485	0.1244	0.887623	-0.0322407	0.942734	0.421443	0.269629	0.10782	0.825049	0.578083	0.597251	-0.177679	0.438262	-0.453684	0.119929
