## Supplemental Table 11 for "Aging and Obesity Prime the Methylome and Transcriptome of Adipose Stem Cells for Disease and Dysfunction" (part 3 of 3)

### Sheet: blue (continued)
Gene.ID	A010	A012	A014	A015	A016	A017	AL11	AL12	AL13	AL15	AL16	AL17	AL19	AL20	mgi_symbol	gene_biotype	mgi_description	ALvsYL.log2FoldChange	ALvsYL.padj	ALvsYO.log2FoldChange	ALvsYO.padj	AOvsAL.log2FoldChange	AOvsAL.padj	AOvsYL.log2FoldChange	AOvsYL.padj	AOvsYO.log2FoldChange	AOvsYO.padj	AvsY.log2FoldChange	AvsY.padj	Interaction_DESeq2.txt.log2FoldChange	Interaction_DESeq2.txt.padj	OvsL.log2FoldChange	OvsL.padj	YOvsYL.log2FoldChange	YOvsYL.padj
ENSMUSG00000074547	8.14049	17.0798	20.8093	32.7646	24.2552	14.0084	18.5819	10.9924	27.4581	19.4951	21.5204	16.3368	19.1976	13.0208	Rps8-ps4	processed_pseudogene	ribosomal protein S8, pseudogene 4	-0.421806	0.880307	0.00272952	0.997194	0.0863034	0.953916	-0.335503	0.501569	0.0890329	0.914116	-0.186994	0.762266	0.510839	0.756833	-0.187926	0.571663	-0.424536	0.3271
ENSMUSG00000074578	2066.06	1789.59	2398.02	3047.11	2486.16	3931.27	3483.62	3061.37	2346.69	3008.09	4161.03	2222.89	3118.24	2639.5	Zfas1	processed_transcript	zinc finger, NFX1-type containing 1, antisense RNA 1	-0.222984	0.894314	0.568758	0.0497705	-0.199123	0.731282	-0.422107	0.118312	0.369635	0.26054	0.0373112	0.950753	0.592619	0.525897	-0.514396	0.00512205	-0.791742	0.00113398
ENSMUSG00000074579	39.0743	37.0063	47.564	60.8486	82.4676	50.9397	50.8558	81.5267	73.5484	70.1824	54.434	53.3668	83.1897	72.5445	Lekr1	protein_coding	leucine, glutamate and lysine rich 1	-0.324987	0.867685	0.060717	0.88112	-0.351307	0.452044	-0.676294	0.0110004	-0.29059	0.443543	-0.286021	0.325323	0.0343975	0.982119	-0.349783	0.0703312	-0.385704	0.13539
ENSMUSG00000074580	13.8388	19.9265	23.782	28.084	34.7658	30.5638	35.2079	27.4809	23.5355	37.0407	36.7113	23.9606	22.8543	13.0208	4931440P22Rik	transcribed_processed_pseudogene	RIKEN cDNA 4931440P22 gene	0.0415489	0.993568	0.228549	0.577604	-0.128846	0.895686	-0.0872974	0.851363	0.0997023	0.864691	0.0779502	0.881402	0.0581535	0.974746	-0.163813	0.490364	-0.187	0.609582
ENSMUSG00000074622	23.6074	22.7731	257.639	348.709	132.595	187.203	199.511	131.908	50.9936	264.159	148.111	38.1191	185.577	132.068	Mafb	protein_coding	v-maf musculoaponeurotic fibrosarcoma oncogene family, protein B (avian)	-0.126706	0.990395	0.44609	0.626487	0.170243	0.943194	0.0435375	0.970069	0.616333	0.556151	0.206678	0.854593	0.743039	0.792345	-0.21385	0.710776	-0.572795	0.445588
ENSMUSG00000074646	8.14049	8.53992	21.8002	16.3823	29.1062	16.5554	17.6039	11.9084	10.7871	32.1669	22.7863	8.71294	40.2236	43.7127	6430550D23Rik	protein_coding	RIKEN cDNA 6430550D23 gene	-0.239816	0.957951	0.605867	0.366333	-0.489971	0.671623	-0.729787	0.223867	0.115896	0.915586	-0.0672814	0.950083	0.355712	0.892386	-0.678384	0.0691788	-0.845683	0.115585
ENSMUSG00000074649	707.408	599.692	929.481	944.323	831.953	859.608	882.153	1044.27	853.162	884.103	793.723	969.315	812.699	790.549	BC029722	protein_coding	cDNA sequence BC029722	0.0562486	0.96101	0.128168	0.427547	-0.116155	0.673899	-0.0599067	0.736318	0.0120124	0.965872	0.043128	0.839338	-0.0442362	0.953303	-0.0952865	0.303678	-0.071919	0.632201
ENSMUSG00000074652	10.5826	17.0798	55.4914	30.4243	95.4037	189.75	44.0098	39.3893	12.7484	112.097	312.679	20.6932	52.1078	38.1324	Myh7b	protein_coding	myosin, heavy chain 7B, cardiac muscle, beta	0.318629	0.973361	-0.332424	0.803095	-0.247144	0.937994	0.0714852	0.962802	-0.579567	0.693721	-0.144016	0.926185	-0.898195	0.812784	0.262125	0.715954	0.651053	0.526298
ENSMUSG00000074678	4.07024	7.59104	22.7911	16.3823	22.6382	19.1024	10.758	8.24427	6.86452	14.6213	13.925	4.35647	15.5409	10.2306	Defb25	protein_coding	defensin beta 25	-0.0563923	0.994249	0.428171	0.592609	0.539057	0.658131	0.482664	0.495822	0.967227	0.201529	0.419705	0.579252	1.02362	0.640602	0.0459029	0.933666	-0.484563	0.469554
ENSMUSG00000074733	178.277	230.578	381.503	335.837	371.913	407.518	443.032	333.435	301.058	469.832	327.87	249.408	583.242	569.195	Zfp950	protein_coding	zinc finger protein 950	-0.179217	0.943643	0.357497	0.377141	-0.369483	0.556344	-0.5487	0.120327	-0.011986	0.987778	-0.0824381	0.893715	0.167231	0.921622	-0.4549	0.0442833	-0.536714	0.0978071
ENSMUSG00000074749	262.124	262.84	522.214	579.232	481.061	611.277	514.426	515.725	472.671	572.181	593.71	410.597	612.495	542.224	Kiz	protein_coding	kizuna centrosomal protein	0.07707	0.973361	0.372342	0.166879	-0.226932	0.623742	-0.149862	0.608348	0.14541	0.688039	0.124317	0.717083	0.0683398	0.957788	-0.270232	0.0870373	-0.295272	0.199986
ENSMUSG00000074796	98.4999	128.099	132.783	132.229	170.595	183.383	129.096	166.717	147.097	186.178	154.441	154.655	142.611	164.62	Slc4a11	protein_coding	solute carrier family 4, sodium bicarbonate transporter-like, member 11	0.184054	0.877378	0.0204928	0.943355	-0.149446	0.700901	0.0346084	0.898261	-0.128953	0.639935	0.0378794	0.90407	-0.313008	0.632813	0.0138171	0.931476	0.163562	0.387449
ENSMUSG00000074800	16.281	20.8754	15.8547	24.5735	23.4467	25.4699	38.1419	30.229	11.7677	16.5708	25.3181	17.4259	30.1677	19.5312	Gm4149	processed_pseudogene	predicted pseudogene 4149	-0.147605	0.957386	0.315199	0.453213	-0.180864	0.84503	-0.32847	0.39276	0.134334	0.821462	-0.0088497	0.988357	0.28194	0.843922	-0.330055	0.156368	-0.462804	0.16514
ENSMUSG00000074818	65.1239	78.757	156.565	311.264	171.403	169.375	178.973	120.916	114.736	216.396	208.874	111.09	208.431	177.641	Pdzd7	protein_coding	PDZ domain containing 7	0.103195	0.980547	0.432938	0.30661	-0.0785255	0.948256	0.0246696	0.965622	0.354412	0.487203	0.225619	0.622725	0.251217	0.877633	-0.219587	0.407359	-0.329743	0.374595
ENSMUSG00000074826	15.4669	13.2843	28.7366	17.5525	26.6807	20.3759	29.3399	35.7252	18.6323	30.2174	21.5204	17.4259	35.6527	32.552	Gm10767	protein_coding	predicted gene 10767	0.111633	0.975001	0.392466	0.366333	-0.448621	0.482486	-0.336988	0.426728	-0.0561552	0.938084	0.070035	0.913989	-0.167788	0.926477	-0.362289	0.142441	-0.280833	0.471204
ENSMUSG00000074884	1072.1	1186.1	1858.96	1812.59	1762.54	1756.15	2133.99	1880.61	1255.23	1951.46	1753.28	1292.78	1710.42	1499.25	Serf2	protein_coding	small EDRK-rich factor 2	-0.108343	0.957951	0.291292	0.313839	-0.0981696	0.895964	-0.206513	0.47351	0.193123	0.596463	0.0364388	0.93569	0.301466	0.747431	-0.260476	0.121783	-0.399635	0.088622
ENSMUSG00000074896	39.0743	146.128	243.766	200.098	117.233	131.17	152.567	220.763	61.7807	415.246	140.516	76.2382	134.383	94.8659	Ifit3	protein_coding	interferon-induced protein with tetratricopeptide repeats 3	0.739239	0.880307	0.893605	0.305926	-0.149729	0.953504	0.58951	0.502685	0.743876	0.475811	0.7521	0.281832	0.00463719	0.999404	-0.204085	0.743658	-0.154366	0.873223
ENSMUSG00000074899	6.51239	9.4888	9.90918	8.19115	14.5531	34.3843	12.714	10.0763	5.88387	39.965	27.8499	5.44559	23.7685	9.30058	Sptbn5	protein_coding	spectrin beta, non-erythrocytic 5	0.764074	0.872919	0.659713	0.411843	-0.303278	0.876695	0.460796	0.579555	0.356436	0.737103	0.589224	0.386791	-0.407638	0.899893	-0.165585	0.769626	0.104361	0.912639
ENSMUSG00000074922	315.851	274.226	380.512	442.322	383.232	341.296	383.375	361.832	382.452	420.119	359.517	336.537	360.184	320.87	Fam122a	protein_coding	family with sequence similarity 122, member A	-0.0795099	0.93264	0.0166687	0.938576	-0.0402319	0.928181	-0.119742	0.456916	-0.0235631	0.930143	-0.0493709	0.815844	0.0559468	0.938316	-0.0670377	0.513316	-0.0961787	0.519256
ENSMUSG00000075000	429.818	449.769	588.605	634.229	542.508	613.824	592.666	536.794	433.445	610.197	587.38	465.053	428.747	492.931	Nrbf2	protein_coding	nuclear receptor binding factor 2	0.0882313	0.927953	0.110393	0.544479	0.0646252	0.882139	0.152856	0.351093	0.175018	0.369354	0.12724	0.392018	0.0867867	0.902867	0.010842	0.933189	-0.0221615	0.912868
ENSMUSG00000075028	91.9875	106.275	156.565	167.334	151.999	191.024	159.413	195.114	191.226	195.926	179.759	187.328	154.495	139.509	Prdm11	protein_coding	PR domain containing 11	-0.047767	0.989184	-0.0398755	0.906174	-0.28876	0.448357	-0.336527	0.152351	-0.328636	0.241591	-0.160369	0.551916	-0.280869	0.735684	-0.116196	0.504194	-0.00789148	0.981751
ENSMUSG00000075043	478.661	475.389	770.934	602.635	684.805	611.277	745.233	849.16	569.755	699.874	621.56	568.519	760.591	689.173				-0.222746	0.874924	0.443036	0.0618218	-0.189291	0.664043	-0.412037	0.0551886	0.253745	0.3725	-0.0061324	0.99037	0.476491	0.534981	-0.444187	0.00290058	-0.665783	0.000933321
ENSMUSG00000075225	5.69834	1.89776	9.90918	26.9138	21.0212	19.1024	13.692	11.9084	11.7677	13.6466	24.0522	9.80206	7.31338	10.2306	Ccdc162	protein_coding	coiled-coil domain containing 162	0.0886779	0.990894	0.272172	0.699969	0.131297	0.940054	0.219975	0.753729	0.403469	0.606902	0.233835	0.749466	0.314791	0.902306	-0.0409709	0.927317	-0.183494	0.777557
ENSMUSG00000075254	1278.87	1596.97	11091.3	13953	8621.91	16735	7984.36	6519.39	6602.69	10186.2	11345	6166.58	5180.61	5709.62	Heg1	protein_coding	heart development protein with EGF-like domains 1	0.233154	0.953184	0.0545184	0.946914	0.251743	0.86301	0.484897	0.411035	0.306262	0.702156	0.254379	0.716803	0.0731079	0.979324	0.196635	0.625264	0.178636	0.772342
ENSMUSG00000075268	6.51239	4.7444	14.8638	12.8718	16.1701	12.7349	9.77997	10.0763	13.729	7.79804	16.4568	4.35647	10.0559	6.5104	Gm10819	processed_pseudogene	predicted gene 10819	-0.133076	0.978972	-0.316734	0.573164	0.20423	0.876695	0.0711539	0.91586	-0.112504	0.889105	-0.137108	0.844148	0.0205729	0.996135	0.201949	0.544013	0.183658	0.723191
ENSMUSG00000075389	36.6322	52.1884	96.119	119.357	81.6591	115.888	118.338	80.6107	58.8387	134.516	153.175	30.4953	136.212	118.117	2810410L24Rik	processed_transcript	RIKEN cDNA 2810410L24 gene	-0.180008	0.964465	0.660036	0.212335	-0.31639	0.769165	-0.496398	0.326325	0.343646	0.616565	0.0532107	0.953153	0.523654	0.769897	-0.595176	0.0530612	-0.840044	0.0527645
ENSMUSG00000075408	2.44215	1.89776	159.538	119.357	109.148	124.802	83.1297	31.145	11.7677	118.92	48.1044	5.44559	72.2196	36.2722	6030408B16Rik	lincRNA	RIKEN cDNA 6030408B16 gene	-0.647779	0.927221	-0.345464	0.815946	0.759492	0.754139	0.111713	0.94443	0.414029	0.815471	-0.129691	0.942922	1.06181	0.794876	0.177998	0.83896	-0.302316	0.816619
ENSMUSG00000075410	25.2355	35.1086	135.756	182.546	70.34	104.426	90.9537	53.1298	50.9936	117.945	100.007	21.7824	76.7905	76.2647	Prcd	protein_coding	photoreceptor disc component	-0.134902	0.983062	1.06309	0.0709583	0.323403	0.803903	0.188501	0.794054	1.3865	0.013701	0.490772	0.444002	1.5214	0.308512	-0.372415	0.400182	-1.19799	0.0163165
ENSMUSG00000075416	31.7479	36.0574	77.2916	84.2519	71.1485	84.0505	80.1957	79.6946	56.8774	65.3086	63.2953	47.9212	63.0779	60.4537	Gm14488	processed_transcript	predicted gene 14488	0.0339287	0.993956	0.134952	0.711841	-0.0269003	0.979947	0.00702838	0.986947	0.108052	0.816497	0.0720474	0.866247	0.0741232	0.960614	-0.0710832	0.744475	-0.101023	0.758053
ENSMUSG00000075486	456.681	507.651	697.606	633.059	717.953	555.243	727.629	805.191	585.445	690.127	659.537	609.906	653.633	591.517	Commd6	protein_coding	COMM domain containing 6	-0.115045	0.927446	0.270446	0.214809	-0.162637	0.677217	-0.277682	0.162331	0.107809	0.717374	-0.00262179	0.995837	0.222854	0.758848	-0.281712	0.0262021	-0.385491	0.0300722
ENSMUSG00000075514	40.7024	67.3705	232.866	210.63	199.701	249.605	270.905	123.664	121.6	269.032	234.193	108.912	170.036	154.39	Gm13375	antisense_RNA	predicted gene 13375	0.0294018	0.996847	0.620088	0.203109	-0.124367	0.926435	-0.0949649	0.878123	0.495721	0.382382	0.242659	0.677451	0.466319	0.776184	-0.37163	0.213596	-0.590686	0.147158
ENSMUSG00000075595	583.673	631.954	1079.11	1294.2	972.633	1307.88	1031.79	862.9	805.11	1205.77	1124.12	801.591	826.412	872.394	Zfp652	protein_coding	zinc finger protein 652	0.128847	0.960918	-0.155288	0.699118	0.0547009	0.958413	0.183548	0.629421	-0.100587	0.849409	0.00353486	0.995905	-0.229434	0.861074	0.175949	0.423183	0.284135	0.361242
ENSMUSG00000075602	6711.83	13599.3	34549.3	38634.2	36568.7	36284.4	37728.2	44680.3	38562.9	30772	28558.8	31304.5	33310.6	29348	Ly6a	protein_coding	lymphocyte antigen 6 complex, locus A	0.00195032	0.998854	0.338785	0.396533	-0.305714	0.65071	-0.303763	0.430347	0.0330712	0.962981	0.0373799	0.952545	0.031121	0.986489	-0.323544	0.149822	-0.336834	0.321598
ENSMUSG00000075702	3785.33	4390.47	5825.6	5206.06	5019.21	4667.35	5357.46	4606.72	3472.47	4885.47	4933.24	3377.35	5070.91	4519.15	Selenom	protein_coding	selenoprotein M	-0.239784	0.872919	0.308222	0.208168	0.0880538	0.888803	-0.15173	0.555702	0.396276	0.108592	0.0467337	0.914981	0.63606	0.266599	-0.249744	0.126347	-0.548006	0.00652406
ENSMUSG00000075707	56.1694	150.872	1755.91	1131.55	1299.27	773.01	624.94	690.687	511.897	828.542	519.021	451.984	589.641	528.273	Dio3	protein_coding	deiodinase, iodothyronine type III	0.321553	0.945348	-0.856995	0.240484	0.539261	0.680674	0.860814	0.200394	-0.317733	0.750858	-0.128728	0.913357	-0.639285	0.793553	0.88107	0.0366953	1.17855	0.047651
ENSMUSG00000076137	34.19	36.0574	46.5731	65.5292	84.0846	101.879	82.1517	65.0381	40.2065	39.965	94.9429	45.7429	73.1338	58.5936	Gm26384	miRNA	predicted gene, 26384	-0.430183	0.875264	0.236855	0.670279	-0.0290232	0.988077	-0.459206	0.330605	0.207832	0.761743	-0.146628	0.836326	0.638015	0.675745	-0.374191	0.215959	-0.667038	0.10142
ENSMUSG00000078190	709.036	1795.28	2807.27	2486.6	3412.7	3972.02	6025.44	1892.52	1462.14	9112.01	5842.16	1080.4	2555.11	3130.57	Dnm3os	antisense_RNA	dynamin 3, opposite strand	0.587628	0.874924	1.17955	0.0618218	-0.619068	0.554598	-0.0314393	0.972874	0.560482	0.483556	0.619776	0.27054	-0.0271455	0.995905	-0.64825	0.10688	-0.591922	0.301962
ENSMUSG00000078193	51.2851	71.166	78.2825	88.9325	122.084	101.879	106.602	113.588	69.6258	98.4503	106.336	91.4859	137.126	92.0757	Gm2000	protein_coding	predicted gene 2000	-0.367524	0.871689	0.321473	0.405344	-0.254364	0.717597	-0.621888	0.0545927	0.0671096	0.914116	-0.166974	0.745412	0.434633	0.714209	-0.486967	0.0278559	-0.688997	0.0224209
ENSMUSG00000078201	66.752	82.5526	142.692	112.336	156.85	120.982	138.876	133.74	103.948	136.466	131.654	96.9315	126.156	115.327	Tmem203	protein_coding	transmembrane protein 203	-0.15937	0.91338	0.352374	0.192753	-0.113832	0.86301	-0.273202	0.284118	0.238542	0.470072	0.0259701	0.957009	0.397911	0.634032	-0.325945	0.0438336	-0.511743	0.0208928
ENSMUSG00000078350	362.252	475.389	1246.57	1049.64	1074.5	952.573	1187.29	818.015	563.871	1271.08	867.146	618.619	955.31	914.247	Smim1	protein_coding	small integral membrane protein 1	-0.0381792	0.993956	0.267504	0.495824	-0.0649335	0.953302	-0.103113	0.81926	0.20257	0.67939	0.0791138	0.879786	0.240749	0.86246	-0.196361	0.395038	-0.305683	0.35164
ENSMUSG00000078429	3822.77	4447.4	8369.29	8006.27	8233.02	7732.65	7760.4	6486.41	7452.91	9478.52	8205.6	5348.66	7722.01	7054.49	Ctdsp2	protein_coding	CTD (carboxy-terminal domain, RNA polymerase II, polypeptide A) small phosphatase 2	-0.0519297	0.989184	0.0275505	0.946484	-0.136185	0.848356	-0.188114	0.548781	-0.108634	0.801177	-0.0695359	0.863674	-0.0567043	0.968816	-0.0993166	0.617764	-0.0794802	0.802593
ENSMUSG00000078435	35.0041	35.1086	38.6458	45.6364	45.2763	45.8457	59.6578	55.8778	31.3807	49.7125	50.6362	28.3171	46.6228	45.5728	AU041133	protein_coding	expressed sequence AU041133	0.0123557	0.997427	0.0214514	0.957562	-0.177574	0.765702	-0.165218	0.601407	-0.156123	0.691514	-0.0565003	0.892723	-0.168478	0.886359	-0.0814528	0.684028	-0.00909567	0.981615
ENSMUSG00000078439	17.9091	18.0287	73.3279	60.8486	63.0635	101.879	46.9438	35.7252	29.4194	80.9047	88.6134	28.3171	54.8503	43.7127	Smim24	protein_coding	small integral membrane protein 24	0.26287	0.944849	-0.1005	0.893741	0.124989	0.941218	0.387859	0.520174	0.0244892	0.981999	0.124942	0.877319	-0.23838	0.923491	0.236019	0.529356	0.36337	0.501778
ENSMUSG00000078442	2.44215	2.84664	4.95459	5.85082	4.04253	2.54699	1.95599	8.24427	4.90323	4.87378	6.32953	4.35647	11.8842	7.44046	Ccdc105	protein_coding	coiled-coil domain containing 105	-0.121676	0.989184	0.205761	0.813428	-0.748743	0.524073	-0.870419	0.21259	-0.542982	0.578006	-0.241527		-0.421306	0.886359	-0.479276		-0.327437
ENSMUSG00000078486	48.0289	70.2171	87.2008	115.846	71.1485	148.999	103.668	65.9542	59.8194	169.607	153.175	47.9212	110.615	86.4954	Perm1	protein_coding	PPARGC1 and ESRR induced regulator, muscle 1	0.469201	0.862216	0.726609	0.0677889	-0.151209	0.886529	0.317991	0.437686	0.5754	0.18586	0.529439	0.0664771	0.106199	0.956759	-0.235842	0.411965	-0.257409	0.504908
ENSMUSG00000078519	6.51239	6.64216	11.891	7.02099	8.08506	12.7349	8.80197	15.5725	8.82581	10.7223	24.0522	7.62382	7.31338	12.0907	2310026L22Rik	lincRNA	RIKEN cDNA 2310026L22 gene	0.126845	0.98411	0.107839	0.883877	-0.431217	0.683628	-0.304372	0.636547	-0.323378	0.678956	-0.0531038	0.953153	-0.450223	0.827795	-0.177343	0.654413	0.0190062	0.980842
ENSMUSG00000078552	13.8388	24.6709	27.7457	28.084	34.7658	30.5638	34.2299	33.8931	13.729	76.0309	32.9136	21.7824	66.7346	63.2439	Dcdc2b	protein_coding	doublecortin domain containing 2b	-0.263903	0.947341	0.292702	0.680193	-0.692989	0.465751	-0.956893	0.0892596	-0.400288	0.630307	-0.268996	0.737036	-0.136385	0.963146	-0.588607	0.113497	-0.556605	0.31147
ENSMUSG00000078566	5373.54	6943.9	14509	7918.51	20048.5	17499.1	11825.9	15480	13530.9	14352.3	19886.1	10877	12308.4	12046.1	Bnip3	protein_coding	BCL2/adenovirus E1B interacting protein 3	-0.32477	0.875264	-0.287906	0.457117	-0.193368	0.810128	-0.518138	0.11829	-0.481275	0.223956	-0.386177	0.167242	-0.156505	0.921622	-0.0705949	0.803202	-0.0368633	0.934146
ENSMUSG00000078580	83.033	90.1436	103.055	111.166	114.808	142.631	119.316	127.328	128.465	103.324	137.984	111.09	147.182	150.669	E430018J23Rik	protein_coding	RIKEN cDNA E430018J23 gene	-0.116038	0.91338	-0.0933552	0.670279	-0.266256	0.318598	-0.382294	0.024992	-0.359611	0.0623324	-0.212728	0.187065	-0.243574	0.6885	-0.108904	0.439915	-0.0226824	0.923274
ENSMUSG00000078607	8.14049	13.2843	55.4914	47.9768	59.0209	62.4012	42.0538	43.0534	22.5549	56.5358	68.3589	19.6041	48.4511	37.2023	1810010H24Rik	protein_coding	RIKEN cDNA 1810010H24 gene	-0.208843	0.967145	0.234849	0.748551	-0.0443793	0.983363	-0.253222	0.718995	0.190469	0.837938	-0.0229618	0.981848	0.399312	0.864633	-0.257803	0.520196	-0.443691	0.430029
ENSMUSG00000078716	39.0743	67.3705	87.2008	74.8905	83.2761	119.708	99.7556	100.763	64.7226	139.39	97.4748	80.5947	108.787	80.915	Tmem8b	protein_coding	transmembrane protein 8B	-0.0378422	0.993956	0.396639	0.323428	-0.304645	0.660156	-0.342487	0.372018	0.0919942	0.882746	0.0401256	0.95103	0.129836	0.942061	-0.375648	0.0977149	-0.434481	0.191761
ENSMUSG00000078786	121.293	118.61	191.247	167.334	150.382	211.4	176.039	129.16	131.407	192.027	163.302	130.694	135.297	157.18	BC024978	protein_coding	cDNA sequence BC024978	0.0682937	0.967145	-0.0539592	0.827795	0.0664229	0.900375	0.134717	0.518414	0.0124637	0.973818	0.0345959	0.906578	-0.05583	0.95455	0.0926112	0.463555	0.122253	0.51748
ENSMUSG00000078861	99.3139	108.172	218.002	168.504	220.722	236.87	208.313	215.267	166.71	157.91	172.163	124.159	172.779	173.921	Zfp931	protein_coding	zinc finger protein 931	-0.0884261	0.969854	0.0914783	0.782863	0.0065496	0.995403	-0.0818765	0.806889	0.098028	0.807461	0.00159727	0.997763	0.186454	0.854296	-0.0932555	0.613826	-0.179904	0.482093
ENSMUSG00000078862	157.111	131.894	217.011	204.779	232.041	301.818	261.125	199.695	202.994	243.689	275.967	185.15	222.144	195.312	Gm14326	protein_coding	predicted gene 14326	-0.072027	0.971614	-0.0677913	0.819969	-0.109866	0.850126	-0.181893	0.458884	-0.177657	0.565936	-0.116031	0.672207	-0.10563	0.919902	-0.042324	0.808771	-0.00423572	0.989229
ENSMUSG00000078866	94.4296	139.485	181.338	115.846	156.85	150.272	141.809	161.221	143.174	166.683	141.781	141.585	175.521	192.522	Zfp970	protein_coding	zinc finger protein 970	-0.139414	0.905153	0.134821	0.588235	-0.181792	0.646153	-0.321206	0.116798	-0.0469711	0.899815	-0.0837533	0.788254	0.0924431	0.925019	-0.225814	0.0895883	-0.274235	0.148546
ENSMUSG00000078870	96.8718	84.4503	115.937	124.037	143.106	141.358	113.448	100.763	109.832	112.097	108.868	135.051	109.701	108.817	Gm14410	protein_coding	predicted gene 14410	-0.0700594	0.962366	-0.105132	0.628345	0.0622154	0.905552	-0.00784398	0.977746	-0.042917	0.890714	-0.0608568	0.811607	0.0271424	0.976814	0.0514599	0.700294	0.035073	0.873607
ENSMUSG00000078875	8.95454	12.3354	16.8456	11.7016	16.9786	16.5554	16.6259	18.3206	16.671	12.6718	12.6591	5.44559	11.8842	9.30058	Gm14419	protein_coding	predicted gene 14419	0.0636765	0.991211	-0.0451293	0.939892	0.0861085	0.945752	0.149785	0.773504	0.0409791	0.958553	0.0458782	0.944589	-0.0226974	0.993675	0.0938328	0.760627	0.108806	0.822336
ENSMUSG00000078878	96.0577	95.8369	150.619	163.823	189.999	221.588	184.841	183.206	155.923	163.759	145.579	129.605	166.379	148.809	Gm14305	protein_coding	predicted gene 14305	-0.194175	0.880307	0.0786465	0.777563	-0.07224	0.90646	-0.266415	0.214448	0.00640652	0.988906	-0.0943735	0.751581	0.200582	0.798978	-0.175668	0.211952	-0.272822	0.159306
ENSMUSG00000078897	17.9091	8.53992	31.7094	22.2331	26.6807	58.5807	32.2739	25.6488	17.6516	28.2679	37.9772	19.6041	26.511	17.6711	Gm4724	protein_coding	predicted gene 4724	0.0485413	0.994249	0.0227591	0.976295	0.0901656	0.955499	0.138707	0.835237	0.112925	0.897606	0.0747129	0.925659	0.0643835	0.979664	0.050409	0.897529	0.0257822	0.970941
ENSMUSG00000078905	1.6281	6.64216	5.94551	10.5315	4.04253	8.91445	10.758	9.1603	5.88387	9.74755	6.32953	10.8912	10.9701	6.5104	Gm14393	protein_coding	predicted gene 14393	0.215146	0.968178	0.446364	0.537011	-0.541199	0.645883	-0.326053	0.667725	-0.0948349	0.935604	0.119884	0.904024	-0.309981	0.917736	-0.386074	0.356272	-0.231218	0.741606
ENSMUSG00000078974	3996.98	4469.23	5570.94	5595.73	5720.18	6054.19	6794.14	5965.19	4520.78	4981	6177.62	4550.33	4938.36	4690.28	Sec61g	protein_coding	SEC61, gamma subunit	-0.264077	0.862216	0.130193	0.605761	-0.0258936	0.970963	-0.289971	0.16756	0.104299	0.738784	-0.0913925	0.778683	0.368376	0.603641	-0.222616	0.117772	-0.39427	0.0351385
ENSMUSG00000079018	1169.79	2580.01	10724.7	15818.3	12532.7	15839.7	15958	18601.8	11808	14019.9	11294.4	9423.05	12947.4	10670.6	Ly6c1	protein_coding	lymphocyte antigen 6 complex, locus C1	0.104499	0.989184	0.534432	0.32471	-0.420605	0.650873	-0.316105	0.576474	0.113827	0.894289	0.138011	0.8525	0.00932763	0.997852	-0.433243	0.164542	-0.429932	0.362428
ENSMUSG00000079037	3803.24	4383.83	11406.5	17231.8	8727.01	12084.2	10805.9	9069.62	6427.15	10810	9748.74	5958.56	7940.5	7860.85	Prnp	protein_coding	prion protein	0.227137	0.910722	0.344369	0.373488	0.162936	0.858787	0.390073	0.270909	0.507305	0.203286	0.356653	0.228595	0.280168	0.834403	0.00425693	0.98882	-0.117232	0.761146
ENSMUSG00000079057	284.917	408.967	593.56	698.588	530.38	697.874	506.602	463.511	361.858	524.418	659.537	280.992	512.851	465.959	Cyp4v3	protein_coding	cytochrome P450, family 4, subfamily v, polypeptide 3	0.127711	0.948778	0.294097	0.364579	0.181066	0.781383	0.308777	0.302033	0.475163	0.142493	0.288832	0.263458	0.347452	0.732832	-0.00832314	0.974854	-0.166386	0.578754
ENSMUSG00000079111	12850.6	13507.3	15586.1	15700.1	14523.2	14776.3	13418.1	12907.8	11720.7	11715.6	15017.4	11464.1	13036.1	12825.5	Kdelr2	protein_coding	KDEL (Lys-Asp-Glu-Leu) endoplasmic reticulum protein retention receptor 2	-0.111064	0.894314	-0.0318609	0.861571	0.182345	0.360382	0.0712813	0.652001	0.150484	0.365086	0.00898375	0.970261	0.261547	0.570095	0.0417016	0.691658	-0.0792026	0.561192
ENSMUSG00000079179	312.595	429.843	806.607	707.95	543.316	975.496	796.089	484.58	442.271	1042.01	821.573	443.271	564.044	577.566	Rab10os	antisense_RNA	RAB10, member RAS oncogene family, opposite strand	0.116382	0.971409	0.566771	0.143876	-0.0400123	0.975175	0.0763696	0.878213	0.526759	0.20897	0.307158	0.402147	0.410377	0.752634	-0.26018	0.305087	-0.450389	0.172504
ENSMUSG00000079242	1.6281	4.7444	6.93642	7.02099	9.70207	17.8289	10.758	6.41221	1.96129	21.4446	17.7227	3.26735	6.39921	10.2306	C730034F03Rik	protein_coding	RIKEN cDNA C730034F03 gene	-0.827548	0.880307	0.545134	0.622206	-0.307922	0.906645	-1.13547	0.209814	0.237212	0.880882	-0.419184	0.738403	1.06476	0.741001	-0.908675	0.124262	-1.37268	0.091304
ENSMUSG00000079283	177.463	162.258	205.12	230.522	243.36	234.323	259.169	273.893	247.123	214.446	211.406	224.358	235.856	217.633	2310009B15Rik	protein_coding	RIKEN cDNA 2310009B15 gene	-0.313638	0.774928	0.296395	0.179786	-0.176829	0.646843	-0.490467	0.00855322	0.119565	0.688039	-0.11371	0.752375	0.433203	0.531805	-0.408478	0.00309847	-0.610032	0.000830375
ENSMUSG00000079311	17.9091	25.6198	29.7275	22.2331	30.7232	42.0253	30.3179	21.9847	34.3226	25.3436	55.6999	13.0694	20.1118	22.3214	Gm3222	processed_pseudogene	predicted pseudogene 3222	-0.0299315	0.995309	-0.166533	0.714365	0.0109079	0.994392	-0.0190235	0.972874	-0.155625	0.779868	-0.0957207	0.856463	-0.125693	0.945656	0.0862674	0.753564	0.136601	0.733825
ENSMUSG00000079343	0.814049	3.79552	7.92734	17.5525	9.70207	22.9229	11.736	6.41221	8.82581	19.4951	15.1909	4.35647	13.7126	8.37052	C1s2	protein_coding	complement component 1, s subcomponent 2	0.0877316	0.993956	0.462832	0.6293	-0.105743	0.966052	-0.0180116	0.987376	0.357088	0.76843	0.217652	0.850499	0.269357	0.946365	-0.256654	0.660308	-0.3751	0.661862
ENSMUSG00000079362	4.88429	17.0798	29.7275	30.4243	56.5954	43.2988	26.4059	25.6488	6.86452	66.2834	43.0408	17.4259	29.2535	23.2514	Gm43302	protein_coding	predicted gene 43302	0.0310051	0.997427	0.805492	0.316066	0.026607	0.993195	0.0576121	0.95673	0.832099	0.356716	0.377509	0.678327	0.801094	0.758848	-0.371772	0.468352	-0.774487	0.256604
ENSMUSG00000079414	62.6817	74.9615	150.619	85.422	212.637	278.895	133.008	125.496	109.832	183.254	275.967	107.823	147.182	135.788	Gm11110	protein_coding	predicted gene 11110	-0.16126	0.963878	-0.0465747	0.942054	-0.0787697	0.955256	-0.24003	0.636246	-0.125344	0.861037	-0.138352	0.821078	0.035916	0.987391	-0.0887523	0.786751	-0.114686	0.819709
ENSMUSG00000079427	119.665	113.866	176.383	162.653	188.382	213.947	191.687	200.611	153.961	155.961	182.29	150.298	141.697	144.159	Mthfsl	protein_coding	5, 10-methenyltetrahydrofolate synthetase-like	-0.0264887	0.992485	0.287947	0.188293	-0.028064	0.963755	-0.0545526	0.839129	0.259883	0.288793	0.110464	0.682871	0.286371	0.673584	-0.18317	0.175727	-0.314435	0.0835033
ENSMUSG00000079435	12380.9	10893.1	14303.9	16404.5	16794.3	18449.1	16517.4	16421.7	14472.4	14729.5	19100	14313.2	17207.5	14670.7	Rpl36a	protein_coding	ribosomal protein L36A	-0.143691	0.894314	0.206659	0.303287	-0.0997924	0.821417	-0.243484	0.179789	0.106867	0.683835	-0.0210471	0.952545	0.250558	0.681524	-0.233511	0.0458801	-0.35035	0.0296411
ENSMUSG00000079437	443.657	464.951	576.714	593.274	700.166	681.319	633.742	597.252	582.504	638.465	781.064	493.37	804.472	707.774				-0.0931027	0.952623	0.268209	0.258182	-0.184552	0.654121	-0.277655	0.201316	0.0836565	0.805732	5.33355e-05	0.99984	0.176759	0.833987	-0.278925	0.0392874	-0.361311	0.0607345
ENSMUSG00000079450	52.0991	47.444	90.1735	90.1027	105.106	98.059	94.8657	80.6107	53.9355	100.4	111.4	60.9906	81.3613	78.1248	Cldn34c1	protein_coding	claudin 34C1	-0.0217119	0.996582	-0.260962	0.456525	-0.0414516	0.966362	-0.0631635	0.882687	-0.302414	0.449979	-0.163674	0.667222	-0.280702	0.805544	0.127333	0.569411	0.23925	0.426884
ENSMUSG00000079481	47.2148	51.2395	127.828	207.119	69.5315	99.3325	123.228	58.6259	72.5678	134.516	77.2203	65.3471	126.156	120.907	Nhsl2	protein_coding	NHS-like 2	-0.0697191	0.991211	-0.0991886	0.883534	0.0376174	0.983363	-0.0321017	0.964458	-0.0615712	0.94509	-0.0683548	0.928278	0.00814799	0.997905	0.0375659	0.922199	0.0294695	0.96474
ENSMUSG00000079484	13.0248	33.2108	87.2008	65.5292	151.999	120.982	132.03	122.748	82.3742	220.295	132.92	67.5253	293.449	256.696	Phyhd1	protein_coding	phytanoyl-CoA dioxygenase domain containing 1	-0.326305	0.947341	0.95224	0.220476	-1.05678	0.308746	-1.38308	0.0403844	-0.104538	0.936284	-0.187038	0.879178	0.221766	0.953303	-1.16831	0.00853888	-1.27854	0.0434741
ENSMUSG00000079494	0.814049	0	11.891	10.5315	6.46805	19.1024	8.80197	8.24427	5.88387	1.94951	7.59544	2.17824	1.82834	6.5104	Nat8f5	protein_coding	N-acetyltransferase 8 (GCN5-related) family member 5	-0.267415	0.975001	1.20773	0.268686	0.56636	0.771774	0.298944	0.793332	1.77409	0.0861536	0.554384		2.0415	0.518079	-0.311599		-1.47514
ENSMUSG00000079559	40.7024	33.2108	99.0918	65.5292	113.191	85.324	100.734	65.9542	54.9162	89.6775	58.2317	46.8321	105.13	93.0058	Colca2	protein_coding	COLCA2 homolog	-0.0465342	0.991404	0.217252	0.581478	-0.081451	0.937166	-0.127985	0.760103	0.135801	0.792771	0.0450617	0.933065	0.182335	0.904538	-0.180531	0.421685	-0.263786	0.417831
ENSMUSG00000079608	48.0289	65.4727	85.2189	79.5712	82.4676	81.5036	93.8877	92.5191	62.7613	99.425	78.4862	89.3076	84.1038	90.2156	Stard6	protein_coding	StAR-related lipid transfer (START) domain containing 6	-0.028187	0.993687	0.259429	0.322796	-0.236703	0.56712	-0.26489	0.27542	0.0227257	0.962424	0.0118544	0.978622	0.0509128	0.968256	-0.263591	0.0718266	-0.287616	0.186226
ENSMUSG00000079641	13739.5	13523.4	21656.5	25510.8	26526.3	27927.7	24647.5	21881.2	18724.4	22195.2	28704.4	16987	22977.7	19507	Rpl39	protein_coding	ribosomal protein L39	-0.21244	0.89106	0.262691	0.345293	-0.0315432	0.969443	-0.243983	0.353549	0.231148	0.485519	-0.00777781	0.986918	0.443587	0.602243	-0.269183	0.104236	-0.475131	0.0315642
ENSMUSG00000079669	84.6611	74.0126	102.065	88.9325	99.4462	85.324	99.7556	69.6183	96.1033	82.8542	88.6134	91.4859	119.757	101.376	Gm17396	processed_transcript	predicted gene, 17396	-0.262643	0.852426	0.104144	0.676384	-0.073777	0.899217	-0.33642	0.0822356	0.0303674	0.935172	-0.122127	0.656192	0.29301	0.66281	-0.227121	0.0922566	-0.366787	0.0406484
ENSMUSG00000079709	3.25619	3.79552	8.91826	4.68066	6.46805	12.7349	4.88998	6.41221	3.92258	6.82329	5.06362	2.17824	12.7984	13.0208				-0.302411	0.947107	0.725124	0.359252	-0.104996	0.962211	-0.407407	0.591108	0.620128	0.513031	0.0790685	0.946061	0.922538	0.684977	-0.579014		-1.02753	0.101284
ENSMUSG00000080059	13.8388	27.5175	34.6821	24.5735	25.8722	20.3759	30.3179	31.145	27.4581	30.2174	36.7113	19.6041	33.8244	32.552	Rps19-ps3	processed_pseudogene	ribosomal protein S19, pseudogene 3	-0.310639	0.897473	0.739986	0.108673	-0.306244	0.729201	-0.616883	0.134767	0.433741	0.446371	-0.00210884	0.998886	0.74438	0.603641	-0.698417	0.0117468	-1.05062	0.00638665
ENSMUSG00000080533	12.2107	7.59104	9.90918	19.8928	7.27655	12.7349	8.80197	9.1603	3.92258	19.4951	12.6591	5.44559	9.14172	12.0907	Mir1191	miRNA	microRNA 1191	0.0617686	0.992925	-0.0677467	0.923259	0.173977	0.899378	0.235745	0.687913	0.10623	0.900257	0.0721718	0.926835	0.0444615	0.986049	0.144327	0.688806	0.129515	0.824192
ENSMUSG00000080727	12.2107	5.69328	16.8456	14.042	25.8722	33.1108	12.714	23.8168	14.7097	16.5708	26.584	9.80206	44.7944	28.8318	C920021L13Rik	antisense_RNA	RIKEN cDNA C920021L13 gene	-0.12957	0.982063	0.435163	0.457235	-0.324603	0.774694	-0.454173	0.404291	0.11056	0.904694	-0.00330823	0.997763	0.240129	0.919902	-0.45193	0.162503	-0.564732	0.235245
ENSMUSG00000080776	35.8181	30.3642	37.6549	57.3381	47.7019	49.6662	45.9658	32.0611	33.342	43.864	58.2317	38.1191	54.8503	41.8526	Gm12174	processed_pseudogene	predicted gene 12174	-0.193108	0.899379	0.212333	0.50466	-0.0218991	0.982745	-0.215007	0.463235	0.190434	0.62353	-0.0135211	0.978622	0.383542	0.675745	-0.224904	0.211045	-0.405441	0.0988237
ENSMUSG00000080877	7.32644	5.69328	12.8819	9.36132	7.27655	21.6494	9.77997	11.9084	8.82581	13.6466	17.7227	10.8912	14.6268	11.1607	Rpl22-ps1	processed_pseudogene	ribosomal protein L22, pseudogene 1	-0.138536	0.974546	0.462417	0.395665	-0.246267	0.832956	-0.384804	0.451629	0.21615	0.772736	0.0317853	0.969805	0.354686	0.852198	-0.434678	0.153616	-0.600953	0.172083
ENSMUSG00000080904	4.88429	1.89776	5.94551	3.51049	8.08506	11.4614	5.86798	10.0763	5.88387	4.87378	8.86134	7.62382	11.8842	5.58035	Gm11966	processed_pseudogene	predicted gene 11966	-0.287286	0.939036	0.191814	0.800792	-0.368919	0.779044	-0.656205	0.266239	-0.177105	0.858266	-0.212717	0.79245	0.110181	0.971427	-0.413873	0.274664	-0.4791	0.382993
ENSMUSG00000080921	409.466	412.763	466.722	549.977	588.592	598.542	605.38	541.374	503.071	567.308	654.473	411.686	521.078	443.637	Rpl38-ps2	processed_pseudogene	ribosomal protein L38, pseudogene 2	-0.219274	0.875264	0.346705	0.15681	-0.0753335	0.908797	-0.294608	0.196613	0.271371	0.337001	0.00439955	0.993419	0.490646	0.525897	-0.337578	0.0279133	-0.565979	0.00560688
ENSMUSG00000081049	21.1653	37.9552	39.6367	44.4663	57.4039	44.5723	52.8118	48.5496	25.4968	41.9145	53.1681	44.6538	47.537	42.7827	Rps24-ps3	processed_pseudogene	ribosomal protein S24, pseudogene 3	-0.201893	0.933857	0.318314	0.469202	-0.128123	0.906645	-0.330016	0.41908	0.190191	0.737938	-0.0183578	0.979182	0.392084	0.778728	-0.336703	0.171505	-0.520207	0.133103
ENSMUSG00000081051	126.992	126.201	185.302	181.376	229.616	244.511	159.413	171.298	138.271	167.658	262.043	157.922	220.316	164.62	Gm15427	processed_pseudogene	predicted pseudogene 15427	-0.18054	0.91338	0.277309	0.380391	0.0160248	0.990023	-0.164515	0.616618	0.293333	0.414086	0.0373946	0.938675	0.473873	0.610327	-0.236733	0.210441	-0.457848	0.0676056
ENSMUSG00000081058	8.95454	13.2843	52.5186	39.7856	61.4465	43.2988	49.8778	54.9618	37.2645	62.3843	31.6476	45.7429	54.8503	46.5029	Hist2h3c2	protein_coding	histone cluster 2, H3c2	-0.271098	0.927467	0.538093	0.313499	-0.395924	0.671623	-0.667022	0.160565	0.142169	0.861017	-0.0781727	0.92782	0.413267	0.823226	-0.616369	0.0417825	-0.809192	0.058745
ENSMUSG00000081087	23.6074	19.9265	33.6912	42.1259	43.6593	40.7518	39.1199	28.3969	36.2839	35.0912	39.2431	31.5844	40.2236	26.0416	Rps15a-ps7	processed_pseudogene	ribosomal protein S15A, pseudogene 7	-0.412907	0.862216	0.227488	0.577263	-0.0296323	0.981543	-0.44254	0.183857	0.197856	0.691752	-0.14005	0.787274	0.610763	0.59865	-0.357617	0.115794	-0.640395	0.0330349
ENSMUSG00000081094	118.037	134.741	189.265	196.588	236.892	231.776	177.017	196.03	149.058	169.607	227.863	121.981	200.204	180.431	Rpl19-ps11	processed_pseudogene	ribosomal protein L19, pseudogene 11	-0.301914	0.871689	0.306035	0.328478	0.0519008	0.955113	-0.250013	0.40406	0.357936	0.294164	-0.00687241	0.989956	0.65985	0.468558	-0.299885	0.121626	-0.607949	0.0148069
ENSMUSG00000081281	5.69834	7.59104	20.8093	19.8928	16.1701	19.1024	9.77997	19.2366	12.7484	16.5708	17.7227	10.8912	17.3693	10.2306	Gm6274	processed_pseudogene	predicted gene 6274	-0.137928	0.972445	0.247365	0.64697	0.0270144	0.988077	-0.110913	0.848671	0.27438	0.666078	0.0537761	0.939528	0.412307	0.798051	-0.191681	0.533832	-0.385293	0.368885
ENSMUSG00000081400	15.4669	10.4377	25.7639	29.2541	28.2977	38.2048	14.6699	21.9847	20.5936	30.2174	30.3817	9.80206	24.6827	20.4613	Gm13680	processed_pseudogene	predicted gene 13680	-0.348756	0.874924	-0.154684	0.730509	0.163469	0.862516	-0.185286	0.654646	0.00878511	0.990849	-0.182826	0.675235	0.357541	0.782537	-0.0238175	0.933666	-0.194071	0.595021
ENSMUSG00000081406	65.9379	69.2682	100.083	133.399	123.701	115.888	97.7997	74.1984	89.2388	91.627	149.377	79.5056	98.7306	86.4954	Rps6-ps4	processed_pseudogene	ribosomal protein S6, pseudogene 4	-0.370315	0.790536	0.123869	0.709986	0.0799997	0.916903	-0.290315	0.283353	0.203869	0.578485	-0.108885	0.79245	0.574184	0.521708	-0.228599	0.220737	-0.494184	0.0351385
ENSMUSG00000081434	2.44215	11.3866	13.8728	14.042	20.2127	16.5554	22.4939	16.4885	18.6323	10.7223	15.1909	9.80206	24.6827	13.0208	Gm14165	processed_pseudogene	predicted gene 14165	-0.151193	0.970413	0.876287	0.0968747	-0.343207	0.729264	-0.4944	0.31353	0.53308	0.406806	0.136175	0.867713	0.684272	0.675745	-0.696225	0.0252692	-1.02748	0.0197193
ENSMUSG00000081453	8.14049	7.59104	22.7911	17.5525	22.6382	25.4699	15.6479	12.8244	19.6129	16.5708	18.9886	13.0694	20.1118	17.6711	Gm6767	processed_pseudogene	predicted gene 6767	0.116238	0.978972	0.236179	0.647274	0.027573	0.987555	0.143811	0.792821	0.263752	0.663951	0.186656	0.732105	0.147514	0.944019	-0.0594844	0.859712	-0.119941	0.812408
ENSMUSG00000081564	12.2107	12.3354	16.8456	24.5735	16.9786	16.5554	29.3399	12.8244	9.80646	30.2174	24.0522	16.3368	20.1118	13.9509	Gm13717	processed_pseudogene	predicted gene 13717	0.112736	0.978509	0.118123	0.827711	-0.250237	0.787227	-0.137501	0.7993	-0.132114	0.844035	0.0129411	0.986049	-0.244849	0.891808	-0.119986	0.691271	-0.00538727	0.992607
ENSMUSG00000081642	5.69834	1.89776	8.91826	4.68066	9.70207	3.82048	7.82397	9.1603	5.88387	7.79804	15.1909	2.17824	9.14172	7.44046	Gm13532	processed_pseudogene	predicted gene 13532	0.416139	0.899379	1.02456	0.12459	-0.43676	0.707338	-0.020621	0.981905	0.587802	0.488111	0.516489	0.379802	0.171663	0.956455	-0.546325		-0.608423	0.32854
ENSMUSG00000081648	0.814049	4.7444	7.92734	8.19115	8.89357	7.64096	14.6699	0.91603	7.84517	3.89902	3.79772	3.26735	4.57086	4.65029	Gm13423	processed_pseudogene	predicted gene 13423	-0.632843	0.894314	0.429138	0.675164	0.205819	0.933393	-0.427024	0.641302	0.634957	0.574244	-0.103431	0.938127	1.2678	0.640105	-0.467099		-1.06198	0.150168
ENSMUSG00000081855	10.5826	8.53992	10.9001	15.2121	18.5956	10.1879	17.6039	16.4885	10.7871	11.6971	21.5204	14.1585	13.7126	14.8809	Rpl17-ps5	processed_pseudogene	ribosomal protein L17, pseudogene 5	0.0504125	0.991946	0.117978	0.812615	-0.270187	0.733265	-0.219775	0.625273	-0.152209	0.800575	-0.0268776	0.966612	-0.202622	0.908143	-0.158286	0.55638	-0.0675657	0.886591
ENSMUSG00000081895	106.64	92.0414	181.338	203.609	219.105	193.571	204.401	149.313	130.426	164.734	248.118	135.051	177.349	146.019	Rpl17-ps10	processed_pseudogene	ribosomal protein L17, pseudogene 10	-0.0313111	0.993956	0.196035	0.57545	-0.0294824	0.978357	-0.0607935	0.882074	0.166553	0.699638	0.0652904	0.88655	0.197864	0.873205	-0.13778	0.501274	-0.227346	0.433931
ENSMUSG00000081998	6.51239	5.69328	13.8728	7.02099	11.3191	15.2819	13.692	8.24427	6.86452	10.7223	10.1272	7.62382	10.0559	11.1607	Gm13245	processed_pseudogene	predicted gene 13245	-0.720466	0.782588	-0.0366906	0.961773	0.000832328	0.999543	-0.719633	0.132691	-0.0358583	0.972353	-0.416539	0.415271	0.684607	0.681524	-0.378952	0.276708	-0.683775	0.118959
ENSMUSG00000082241	11.3967	13.2843	19.8184	11.7016	29.1062	24.1964	19.5599	27.4809	19.6129	15.5961	21.5204	16.3368	31.996	26.0416	Gng5-ps	processed_pseudogene	G protein subunit gamma 5, pseudogene	-0.0651537	0.991211	0.157287	0.78676	-0.291332	0.769701	-0.356486	0.468667	-0.134045	0.858644	-0.0753785	0.916535	-0.0688914	0.976655	-0.245756	0.415065	-0.222441	0.636891
ENSMUSG00000082284	31.7479	30.3642	46.5731	65.5292	57.4039	40.7518	74.3277	51.2977	54.9162	52.6368	51.9021	56.6341	57.5929	47.4329	H3f3a-ps1	processed_pseudogene	H3 histone, family 3A, pseudogene 1	-0.30543	0.869393	0.493052	0.103719	-0.305371	0.519041	-0.610801	0.0180409	0.187681	0.64871	-0.0830803	0.879196	0.493111	0.603046	-0.568214	0.00179991	-0.798482	0.00141698
ENSMUSG00000082536	124.549	117.661	227.911	272.648	249.02	303.091	235.697	174.962	193.187	209.572	291.158	188.417	206.603	200.892	Gm13456	processed_pseudogene	predicted gene 13456	-0.011577	0.997427	-0.0352945	0.926427	0.0190163	0.985277	0.00743928	0.985016	-0.0162783	0.976569	-0.0154361	0.971008	-0.00470127	0.997905	0.022347	0.915882	0.0237176	0.947569
ENSMUSG00000082575	22.7934	23.722	35.673	47.9768	50.9359	40.7518	33.2519	30.229	24.5161	38.9902	48.1044	29.4062	35.6527	38.1324	Gm13050	processed_pseudogene	predicted gene 13050	0.0194243	0.996847	0.218371	0.538952	0.0853003	0.922488	0.104725	0.786107	0.303671	0.435327	0.152483	0.685791	0.284246	0.797296	-0.0685429	0.769626	-0.198946	0.522438
ENSMUSG00000082884	3.25619	6.64216	9.90918	5.85082	8.08506	6.36747	7.82397	6.41221	7.84517	6.82329	10.1272	5.44559	6.39921	2.79017	Gm13339	unprocessed_pseudogene	predicted gene 13339	-0.0548507	0.994249	0.236651	0.776619	0.00505913	0.998754	-0.0497916	0.956828	0.24171	0.809994	0.0871441	0.929863	0.296561	0.919902	-0.151847		-0.291502	0.67275
ENSMUSG00000082895	5.69834	4.7444	9.90918	8.19115	10.5106	10.1879	10.758	10.9924	1.96129	10.7223	6.32953	7.62382	7.31338	6.5104	Rpsa-ps9	processed_pseudogene	ribosomal protein SA, pseudogene 9	-0.39782	0.894557	0.378979	0.566868	0.0588672	0.974916	-0.338952	0.566265	0.437846	0.565331	-0.0332073	0.97093	0.835666	0.640602	-0.379635	0.294332	-0.776799	0.114035
ENSMUSG00000083022	15.4669	21.8242	30.7184	36.2751	41.2338	29.2903	55.7458	34.8091	20.5936	27.2931	41.7749	25.0497	46.6228	30.6919	Rps15a-ps6	processed_pseudogene	ribosomal protein S15A, pseudogene 6	-0.468621	0.871689	0.271637	0.599094	-0.281557	0.769572	-0.750178	0.0676127	-0.00992011	0.991234	-0.258931	0.651908	0.458701	0.77419	-0.527503	0.0590013	-0.740258	0.0524191
ENSMUSG00000083061	48.0289	27.5175	48.555	50.3171	61.4465	53.4867	63.5698	70.5343	48.0516	69.2076	75.9544	76.2382	63.9921	46.5029	Gm12191	processed_pseudogene	predicted gene 12191	0.172996	0.905925	0.325223	0.254949	-0.410591	0.270379	-0.237595	0.402951	-0.0853675	0.844655	0.0848522	0.838899	-0.258364	0.791279	-0.278631	0.09619	-0.152227	0.57746
ENSMUSG00000083282	341.086	556.044	2170.11	2692.55	1408.42	2941.77	1665.53	958.168	527.587	2821.92	2267.24	472.677	1088.78	1036.08	Ctsf	protein_coding	cathepsin F	0.257347	0.962223	0.398646	0.609405	0.314533	0.854576	0.57188	0.416786	0.713179	0.386466	0.469523	0.490446	0.455832	0.864241	0.0737119	0.890312	-0.141299	0.8568
ENSMUSG00000083284	1.6281	1.89776	7.92734	7.02099	6.46805	6.36747	3.91199	4.58015	8.82581	5.84853	3.79772	7.62382	8.22755	4.65029	Gm13688	processed_pseudogene	predicted gene 13688	-0.816204	0.774928	0.00876032	0.992556	-0.23126	0.887623	-1.04746	0.0438716	-0.2225	0.810294	-0.555183	0.291189	0.593704	0.774228	-0.558858		-0.824964	0.0831021
ENSMUSG00000083374	9.76858	4.7444	12.8819	23.4033	8.08506	5.09397	9.77997	8.24427	5.88387	6.82329	10.1272	10.8912	11.8842	8.37052	Gm11449	processed_pseudogene	predicted gene 11449	0.302971	0.926948	-0.278562	0.630652	0.226516	0.858167	0.529486	0.304104	-0.0520464	0.952674	0.0853972	0.915188	-0.355017	0.855409	0.396239	0.213102	0.581533	0.211862
ENSMUSG00000083563	27.6777	43.6485	43.6004	45.6364	50.1274	28.0168	43.0318	39.3893	41.1871	58.4853	74.6885	20.6932	32.9102	42.7827	Gm13340	unprocessed_pseudogene	predicted gene 13340	0.261704	0.905153	0.491041	0.248427	-0.141831	0.896913	0.119873	0.813757	0.349211	0.504813	0.312537	0.408718	0.087507	0.965113	-0.205465	0.455905	-0.229338	0.572504
ENSMUSG00000083669	39.8884	56.9328	70.3552	63.1889	92.1697	89.1445	66.5038	87.9389	67.6646	66.2834	112.666	79.5056	98.7306	80.915	Gm10169	processed_pseudogene	predicted pseudogene 10169	-0.401908	0.848116	-0.0982279	0.80489	-0.268153	0.640262	-0.670061	0.0167002	-0.366381	0.327471	-0.366697	0.15799	0.0355271	0.982119	-0.262638	0.22349	-0.30368	0.282651
ENSMUSG00000083844	292.243	278.971	404.294	401.367	372.721	371.86	400.001	440.611	463.845	323.619	394.963	387.726	382.124	377.603	Ube2d-ps	transcribed_unprocessed_pseudogene	ubiquitin-conjugating enzyme E2D, pseudogene	-0.17223	0.862216	-0.0146461	0.948012	-0.167855	0.499676	-0.340085	0.0138015	-0.182502	0.32168	-0.165012	0.235989	-0.0102719	0.990739	-0.14942	0.154266	-0.157583	0.258858
ENSMUSG00000083863	65.1239	73.0638	81.2552	102.975	116.425	52.2132	122.25	68.7023	75.5097	137.44	139.25	60.9906	77.7046	103.236	Gm13341	unprocessed_pseudogene	predicted gene 13341	0.408525	0.87742	0.378747	0.439215	-0.258825	0.795684	0.1497	0.79068	0.119922	0.869874	0.288043	0.535733	-0.288603	0.873633	-0.136602	0.678011	0.0297778	0.960063
ENSMUSG00000083914	3.25619	7.59104	8.91826	17.5525	14.5531	10.1879	9.77997	11.9084	6.86452	16.5708	13.925	7.62382	11.8842	17.6711	Rps18-ps1	processed_pseudogene	ribosomal protein S18, pseudogene 1	0.120073	0.982297	-0.088125	0.897241	-0.241461	0.849045	-0.121388	0.857456	-0.329586	0.634877	-0.0865506	0.912647	-0.449659	0.804068	0.0113298	0.977428	0.208198	0.692883
ENSMUSG00000083992	142.459	143.281	270.521	278.499	344.424	340.023	311.003	254.656	214.761	305.098	348.124	186.239	307.162	239.025	Gm11478	processed_pseudogene	predicted gene 11478	-0.371188	0.872919	0.352509	0.375963	-0.0977812	0.927142	-0.46897	0.18337	0.254728	0.608503	-0.0951487	0.876446	0.625916	0.602243	-0.434963	0.0614405	-0.723697	0.020994
ENSMUSG00000084106	29.3058	35.1086	41.6185	69.0397	62.255	50.9397	47.9218	50.3817	50.9936	61.4096	65.8271	30.4953	51.1936	45.5728	Gm6136	processed_pseudogene	predicted pseudogene 6136	0.0559349	0.989184	0.15852	0.629005	-0.0793193	0.920234	-0.0233844	0.95324	0.0792006	0.862116	0.0724648	0.854619	0.0232657	0.98711	-0.0964808	0.623857	-0.102585	0.735364
ENSMUSG00000084166	67.566	57.8817	112.965	127.548	123.701	161.734	102.69	92.5191	67.6646	115.996	156.972	69.7035	95.9881	80.915	Gm6451	processed_pseudogene	predicted gene 6451	-0.00738297	0.998611	0.186047	0.588677	0.14661	0.840396	0.139227	0.688582	0.332657	0.353341	0.150639	0.676926	0.34004	0.738822	-0.036989	0.876089	-0.19343	0.50988
ENSMUSG00000084319	671.59	660.421	1079.11	1356.22	1331.61	1465.79	1028.85	1058.01	930.633	1117.07	1569.72	918.126	1182.94	981.211	Tpt1-ps3	processed_pseudogene	tumor protein, translationally-controlled, pseudogene 3	-0.0606592	0.982063	0.233746	0.372368	-0.00617737	0.994879	-0.0668366	0.828824	0.227568	0.456388	0.0764245	0.830987	0.288228	0.724559	-0.162361	0.302503	-0.294405	0.166642
ENSMUSG00000084350	124.549	114.814	133.774	114.676	177.871	142.631	171.149	146.565	133.368	159.86	175.961	132.872	138.04	175.781	Znf41-ps	unprocessed_pseudogene	ZNF41, pseudogene	-0.0931056	0.947481	-0.071563	0.788688	-0.191678	0.61224	-0.284783	0.16426	-0.263241	0.291805	-0.161588	0.436312	-0.170135	0.832965	-0.0835265	0.591288	-0.0215426	0.936533
ENSMUSG00000084416	249.913	266.635	360.694	435.301	481.87	436.808	458.68	379.237	308.903	416.22	546.871	312.577	453.429	416.666	Rpl10a-ps1	processed_pseudogene	ribosomal protein L10A, pseudogene 1	-0.214845	0.894314	0.381906	0.177203	-0.147263	0.813365	-0.362108	0.163197	0.234643	0.506886	-0.00824255	0.987175	0.449488	0.603641	-0.387766	0.0233087	-0.596751	0.0105762
ENSMUSG00000084786	1979.77	2116.95	3000.5	2987.43	2829.77	2824.61	2905.63	2976.18	2540.85	2427.14	2950.83	2450.51	2691.32	2421.87	Ubl5	protein_coding	ubiquitin-like 5	-0.132187	0.897473	0.257501	0.173157	-0.0265377	0.962211	-0.158725	0.397753	0.230963	0.270775	0.0382634	0.907934	0.363151	0.544009	-0.221494	0.0607444	-0.389688	0.0128334
ENSMUSG00000084803	10.5826	1.89776	12.8819	21.063	19.4041	29.2903	30.3179	33.8931	25.4968	52.6368	7.59544	11.9803	34.7385	16.741	5830444B04Rik	processed_transcript	RIKEN cDNA 5830444B04 gene	0.200623	0.969854	0.683774	0.29311	-0.777563	0.391393	-0.576939	0.358735	-0.0937884	0.932148	0.138972	0.885807	-0.294412	0.917224	-0.6284	0.0906296	-0.483151	0.404178
ENSMUSG00000084808	30.1198	18.0287	53.5096	39.7856	43.6593	61.1277	43.0318	45.8015	31.3807	46.7882	36.7113	29.4062	37.4811	36.2722	9430091E24Rik	processed_transcript	RIKEN cDNA 9430091E24 gene	0.0225904	0.996847	-0.084162	0.859326	0.0825519	0.940054	0.105142	0.818044	-0.00161005	0.997965	0.00419832	0.995311	-0.0242003	0.990689	0.0936385	0.713366	0.106752	0.788224
ENSMUSG00000084845	13.8388	17.0798	29.7275	21.063	24.2552	33.1108	30.3179	26.5649	12.7484	51.662	31.6476	17.4259	57.5929	33.4821	Tmem240	protein_coding	transmembrane protein 240	-0.552885	0.874924	0.364649	0.588684	-0.506325	0.636094	-1.05921	0.048116	-0.141676	0.886686	-0.36063	0.623451	0.411209	0.855409	-0.725051	0.0470874	-0.917534	0.0676056
ENSMUSG00000084885	4.88429	7.59104	15.8547	18.7226	17.7871	11.4614	17.6039	23.8168	18.6323	14.6213	12.6591	13.0694	17.3693	17.6711	3010001F23Rik	processed_transcript	RIKEN cDNA 3010001F23 gene	0.273939	0.905153	0.145109	0.774964	-0.440061	0.511033	-0.166123	0.748453	-0.294952	0.604365	0.0357257	0.957938	-0.568891	0.675745	-0.13849	0.646174	0.128829	0.7787
ENSMUSG00000084911	52.0991	97.7347	101.074	69.0397	85.7016	147.725	126.162	90.687	81.3936	199.825	113.932	111.09	109.701	153.46	Gm16185	antisense_RNA	predicted gene 16185	0.323956	0.898832	0.425376	0.384931	-0.423305	0.587383	-0.0993497	0.868201	0.00207035	0.997965	0.207545	0.714806	-0.321885	0.853939	-0.271937	0.357335	-0.10142	0.846598
ENSMUSG00000084915	0.814049	7.59104	8.91826	8.19115	10.5106	14.0084	13.692	12.8244	9.80646	15.5961	17.7227	5.44559	19.1976	17.6711	C230037L18Rik	antisense_RNA	RIKEN cDNA C230037L18 gene	-0.28507	0.945348	0.518427	0.45898	-0.775536	0.431857	-1.06061	0.0745784	-0.257109	0.796952	-0.218313	0.820487	0.0279605	0.995905	-0.771485	0.0459362	-0.803497	0.144772
ENSMUSG00000084950	17.9091	7.59104	28.7366	19.8928	26.6807	28.0168	40.0979	34.8091	10.7871	35.0912	31.6476	14.1585	39.3094	36.2722	Gm5577	antisense_RNA	predicted gene 5577	-0.403942	0.913622	0.277109	0.732663	-0.50083	0.700901	-0.904772	0.156371	-0.223721	0.831393	-0.295714	0.736413	0.18022	0.957633	-0.583933	0.160521	-0.681051	0.257304
ENSMUSG00000084979	1.6281	0	7.92734	8.19115	13.7446	19.1024	2.93399	1.83206	3.92258	12.6718	18.9886	3.26735	12.7984	21.3913	Gm16267	lincRNA	predicted gene 16267	0.08579	0.994165	-0.717538	0.459622	-0.219814	0.936088	-0.134024	0.913938	-0.937353	0.387197	-0.461877	0.66877	-1.02314	0.735814	0.429355	0.482255	0.803328	0.325662
ENSMUSG00000084999	0.814049	4.7444	6.93642	4.68066	4.04253	6.36747	3.91199	0.91603	5.88387	5.84853	6.32953	4.35647	6.39921	5.58035	Gm15839	antisense_RNA	predicted gene 15839	-0.255127	0.962949	-0.493553	0.51776	-0.124835	0.9558	-0.379962	0.636575	-0.618388	0.487024	-0.432383		-0.363261	0.906165	0.124917		0.238426
ENSMUSG00000085024	10.5826	12.3354	21.8002	9.36132	12.9361	31.8373	32.2739	21.9847	9.80646	27.2931	13.925	9.80206	33.8244	21.3913	C230035I16Rik	lincRNA	RIKEN cDNA C230035I16 gene	-0.105424	0.989618	0.819234	0.204347	-0.393775	0.757665	-0.499199	0.427867	0.425459	0.614663	0.131344	0.89386	0.530883	0.809657	-0.674322	0.0690248	-0.924658	0.0820511
ENSMUSG00000085037	104.198	113.866	233.857	168.504	198.892	205.032	220.049	151.145	145.136	313.871	181.025	115.446	162.723	162.76	4933421O10Rik	processed_transcript	RIKEN cDNA 4933421O10 gene	-0.13763	0.944849	0.208406	0.526384	-0.0914011	0.910873	-0.229031	0.455934	0.117005	0.789651	-0.0132965	0.979182	0.254635	0.809077	-0.227204	0.213155	-0.346036	0.179179
ENSMUSG00000085039	4.88429	7.59104	8.91826	11.7016	16.1701	17.8289	13.692	7.32824	4.90323	19.4951	13.925	6.53471	19.1976	8.37052	Gm15927	processed_transcript	predicted gene 15927	0.268077	0.946216	0.544351	0.405878	-0.0813766	0.962834	0.186701	0.802411	0.462974	0.561722	0.365479	0.56209	0.194897	0.946494	-0.199782	0.640822	-0.276273	0.663782
ENSMUSG00000085042	42.3305	70.2171	293.312	270.308	179.488	267.434	170.171	173.13	82.3742	230.042	217.736	65.3471	160.894	129.278	Abhd11os	transcribed_unitary_pseudogene	abhydrolase domain containing 11, opposite strand	-0.214808	0.960918	0.514197	0.397294	0.283239	0.830909	0.068431	0.929248	0.797436	0.201011	0.232238	0.759931	1.01224	0.591581	-0.228651	0.577163	-0.729005	0.135941
ENSMUSG00000085049	9.76858	8.53992	31.7094	38.6154	29.1062	30.5638	39.1199	30.229	19.6129	36.0659	21.5204	15.2476	22.8543	30.6919	Parvaos	antisense_RNA	parvin, alpha, opposite strand	0.0444489	0.993956	0.389785	0.428974	-0.146861	0.905552	-0.102412	0.859677	0.242924	0.702278	0.146249	0.813927	0.198475	0.921622	-0.258551	0.369655	-0.345336	0.41776
ENSMUSG00000085135	0	1.89776	10.9001	14.042	30.7232	49.6662	14.6699	2.74809	0.980646	17.5456	58.2317	5.44559	10.0559	12.0907	Gm13713	antisense_RNA	predicted gene 13713	-0.337147	0.970629	0.162166	0.913267	0.236568	0.941218	-0.100579	0.945502	0.398734	0.805226	-0.00319002	0.999245	0.735881	0.858809	-0.155771	0.846976	-0.499313	0.648174
ENSMUSG00000085154	4.88429	9.4888	5.94551	12.8718	11.3191	25.4699	9.77997	10.9924	16.671	12.6718	22.7863	10.8912	17.3693	16.741	C130046K22Rik	processed_transcript	RIKEN cDNA C130046K22 gene	0.609587	0.862216	0.0195682	0.978009	-0.377414	0.712308	0.232173	0.71824	-0.357846	0.612288	0.137793	0.860254	-0.967433	0.577833	0.108468	0.79098	0.590019	0.215484
ENSMUSG00000085213	4.88429	1.89776	10.9001	9.36132	10.5106	8.91445	9.77997	10.0763	20.5936	15.5961	5.06362	8.71294	9.14172	11.1607	Gm13091	antisense_RNA	predicted gene 13091	0.0173352	0.997881	0.187157	0.799433	-0.562511	0.582396	-0.545176	0.37415	-0.375355	0.65233	-0.115078	0.898723	-0.39269	0.867041	-0.331327	0.38682	-0.169821	0.792412
ENSMUSG00000085255	6.51239	13.2843	32.7003	25.7436	26.6807	34.3843	29.3399	22.9008	24.5161	23.3941	31.6476	21.7824	34.7385	19.5312	Taco1os	antisense_RNA	translational activator of mitochondrially encoded cytochrome c oxidase I, opposite strand	-0.212932	0.951101	0.333332	0.571155	-0.175509	0.902067	-0.388441	0.471266	0.157823	0.84715	-0.0381077	0.964788	0.370755	0.850455	-0.37301	0.245539	-0.546264	0.235947
ENSMUSG00000085260	1.6281	3.79552	10.9001	4.68066	4.85104	11.4614	4.88998	13.7405	2.94194	9.74755	12.6591	7.62382	7.31338	8.37052	Med9os	antisense_RNA	mediator complex subunit 9, opposite strand	0.0726191	0.992843	0.178085	0.810651	-0.482619	0.6637	-0.41	0.533519	-0.304534	0.726156	-0.0627029	0.947957	-0.377154	0.876409	-0.268295	0.498888	-0.105466	0.880286
ENSMUSG00000085287	91.9875	118.61	209.084	340.518	181.914	533.594	226.895	189.618	171.613	300.225	434.206	160.1	138.04	171.131	4833418N02Rik	lincRNA	RIKEN cDNA 4833418N02 gene	0.318957	0.894314	0.466595	0.303287	0.132394	0.910873	0.451351	0.285589	0.598989	0.207584	0.448977	0.189709	0.280032	0.869419	-0.0284778	0.935885	-0.147638	0.746371
ENSMUSG00000085316	8.14049	4.7444	14.8638	24.5735	10.5106	11.4614	13.692	18.3206	7.84517	16.5708	8.86134	10.8912	13.7126	13.0208	D330050G23Rik	lincRNA	RIKEN cDNA D330050G23 gene	0.277897	0.933816	0.622843	0.287036	-0.0922531	0.95527	0.185644	0.781646	0.53059	0.440517	0.401251	0.445997	0.252693	0.918947	-0.238026	0.529271	-0.344945	0.533682
ENSMUSG00000085342	30.1198	37.0063	38.6458	33.9348	46.0848	49.6662	33.2519	45.8015	36.2839	35.0912	51.9021	30.4953	31.0819	40.9225	Gm12254	processed_pseudogene	predicted gene 12254	-0.218325	0.889722	0.501461	0.0814746	0.041224	0.961941	-0.177101	0.538241	0.542685	0.0563573	0.117221	0.790328	0.76101	0.251232	-0.352507	0.0580977	-0.719786	0.00280846
ENSMUSG00000085389	0.814049	6.64216	13.8728	24.5735	12.1276	8.91445	15.6479	10.0763	8.82581	12.6718	11.3932	3.26735	17.3693	15.811	1700003M07Rik	lincRNA	RIKEN cDNA 1700003M07 gene	-0.0088415	0.998765	0.512169	0.439839	-0.128216	0.942864	-0.137057	0.858377	0.383954	0.643662	0.17542	0.837532	0.392795	0.868892	-0.338913	0.381603	-0.521011	0.356147
ENSMUSG00000085395	11.3967	13.2843	46.5731	58.5082	26.6807	29.2903	75.3057	80.6107	36.2839	77.9804	45.5726	62.0797	45.7086	44.6428	Gm13056	lincRNA	predicted gene 13056	0.317971	0.90261	1.15968	0.0109525	-0.934736	0.106455	-0.616765	0.177074	0.224941	0.747471	0.35129	0.572434	-0.0930301	0.969668	-0.909349	0.00148622	-0.841706	0.0406228
ENSMUSG00000085407	1.6281	2.84664	2.97275	7.02099	8.08506	7.64096	4.88998	2.74809	1.96129	4.87378	8.86134	5.44559	2.74252	3.72023	1700095J03Rik	antisense_RNA	RIKEN cDNA 1700095J03 gene	-0.156369	0.986902	-0.517727	0.497257	0.198765	0.920016	0.042396	0.96631	-0.318962	0.73896	-0.259169		-0.162592	0.961721	0.306931		0.361358
ENSMUSG00000085411	1.6281	2.84664	6.93642	12.8718	11.3191	8.91445	15.6479	7.32824	5.88387	16.5708	10.1272	8.71294	11.8842	7.44046	Gm14319	lincRNA	predicted gene 14319	-0.139363	0.989123	0.0576642	0.953413	-0.516557	0.704086	-0.65592	0.353806	-0.458893	0.632604	-0.242598	0.792543	-0.31953	0.919107	-0.308652	0.504062	-0.197027	0.792784
ENSMUSG00000085433	22.7934	19.9265	22.7911	42.1259	38.8083	42.0253	40.0979	28.3969	30.4	29.2427	35.4454	38.1191	30.1677	38.1324	Gm16001	lincRNA	predicted gene 16001	-0.0997756	0.975001	-0.177621	0.663725	-0.116002	0.905997	-0.215778	0.58238	-0.293623	0.520137	-0.187893	0.639595	-0.193847	0.897652	0.00716727	0.979072	0.0778452	0.846482
ENSMUSG00000085438	1462.85	1560.91	2291	2012.68	2537.9	2813.15	2213.21	1986.87	1866.17	2384.25	2459.66	1700.11	2464.61	2614.39	1700020I14Rik	lincRNA	RIKEN cDNA 1700020I14 gene	-0.0882395	0.964465	-0.206592	0.441684	-0.0661065	0.925894	-0.154346	0.570555	-0.272699	0.352826	-0.176581	0.46232	-0.184459	0.843849	0.051156	0.786114	0.118353	0.634685
ENSMUSG00000085457	183.975	174.594	286.375	231.693	342.807	380.774	293.399	260.153	237.316	325.568	389.899	248.319	272.423	234.375	1110046J04Rik	antisense_RNA	RIKEN cDNA 1110046J04 gene	-0.082518	0.970261	0.171429	0.562233	-0.0845919	0.90646	-0.16711	0.558421	0.0868373	0.830273	0.00325814	0.995103	0.169355	0.870787	-0.175236	0.284171	-0.253947	0.283188
ENSMUSG00000085501	17.9091	19.9265	34.6821	98.2938	30.7232	56.0337	49.8778	24.7328	23.5355	65.3086	75.9544	22.8715	22.8543	26.9717	Gm11772	antisense_RNA	predicted gene 11772	0.31284	0.914579	0.754119	0.169041	0.12954	0.93197	0.442381	0.410989	0.883659	0.111486	0.573713	0.178509	0.570819	0.753963	-0.16023	0.69665	-0.441279	0.375276
ENSMUSG00000085517	17.9091	18.9776	64.4096	44.4663	64.6805	80.2301	77.2617	53.1298	30.4	110.147	74.6885	32.6735	70.3913	71.6144	Gm12963	antisense_RNA	predicted gene 12963	-0.0330591	0.996582	0.67255	0.19872	-0.43174	0.630145	-0.464799	0.360446	0.24081	0.737938	0.108131	0.893998	0.273869	0.900819	-0.580768	0.0539731	-0.705609	0.10505
ENSMUSG00000085586	28.4917	25.6198	87.2008	117.016	98.6377	113.341	102.69	109.008	55.8968	111.122	122.793	38.1191	117.014	102.306	Gm11613	processed_transcript	predicted gene 11613	-0.100793	0.988085	0.358988	0.490612	-0.28159	0.784485	-0.382383	0.436445	0.0773986	0.924888	-0.00313198	0.997703	0.178192	0.936069	-0.376622	0.193341	-0.459782	0.283384
ENSMUSG00000085614	10.5826	10.4377	22.7911	16.3823	20.2127	25.4699	21.5159	13.7405	17.6516	29.2427	34.1795	17.4259	18.2834	23.2514	1700123M08Rik	processed_transcript	RIKEN cDNA 1700123M08 gene	-0.191298	0.945348	0.396816	0.396104	-0.318936	0.69925	-0.510234	0.21683	0.0778798	0.919002	-0.0549132	0.938275	0.269177	0.877729	-0.460744	0.0752522	-0.588114	0.114035
ENSMUSG00000085615	17.9091	28.4664	74.3188	66.6994	67.106	54.7602	75.3057	76.0305	50.0129	64.3338	48.1044	46.8321	83.1897	93.9358	A330035P11Rik	processed_transcript	RIKEN cDNA A330035P11 gene	-0.174561	0.939036	0.390259	0.302605	-0.395423	0.482869	-0.569985	0.0838303	-0.00516419	0.994032	-0.0759728	0.899928	0.169397	0.917224	-0.482184	0.0240171	-0.56482	0.063646
ENSMUSG00000085622	58.6115	75.9104	120.892	112.336	93.7867	122.255	84.1077	67.7862	63.742	134.516	102.538	78.4165	99.6448	97.6561	3110056K07Rik	processed_transcript	RIKEN cDNA 3110056K07 gene	0.0277807	0.994249	0.449041	0.198443	0.089798	0.925619	0.117579	0.773463	0.538839	0.131845	0.26281	0.43098	0.511059	0.635218	-0.178931	0.451598	-0.421261	0.151048
ENSMUSG00000085704	28.4917	28.4664	61.4369	67.8696	61.4465	48.3927	66.5038	58.6259	62.7613	63.3591	51.9021	58.8124	67.6487	71.6144	4921531C22Rik	processed_transcript	RIKEN cDNA 4921531C22 gene	0.0411013	0.990894	0.255624	0.386143	-0.357594	0.367113	-0.316493	0.239597	-0.101971	0.809402	0.00251312	0.99767	-0.143072	0.906165	-0.279156	0.0913377	-0.214522	0.405278
ENSMUSG00000085721	0.814049	2.84664	12.8819	10.5315	60.638	71.3156	17.6039	11.9084	13.729	25.3436	64.5612	8.71294	17.3693	9.30058	Gm12796	lincRNA	predicted gene 12796	-0.00288469	0.999049	-1.26435	0.196032	0.337034	0.897262	0.334149	0.775767	-0.92732	0.421976	-0.611432	0.564278	-0.924434	0.781938	0.93448	0.112045	1.26147	0.123206
ENSMUSG00000085733	6.51239	11.3866	13.8728	8.19115	14.5531	11.4614	14.6699	10.9924	13.729	10.7223	13.925	8.71294	21.026	12.0907	Arhgap27os1	antisense_RNA	Rho GTPase activating protein 27, opposite strand 1	-0.498327	0.871689	0.152584	0.809196	-0.269332	0.813338	-0.767659	0.0897854	-0.116747	0.890448	-0.318278	0.562283	0.38158	0.836237	-0.469278	0.128942	-0.650912	0.120061
ENSMUSG00000085741	16.281	11.3866	20.8093	14.042	30.7232	22.9229	19.5599	21.0687	21.5742	24.3689	18.9886	15.2476	26.511	21.3913	5430405H02Rik	processed_transcript	RIKEN cDNA 5430405H02 gene	-0.329418	0.880307	0.0710091	0.894183	-0.122173	0.911006	-0.451591	0.232197	-0.0511636	0.941695	-0.193403	0.68708	0.278254	0.853081	-0.264607	0.293088	-0.400427	0.250887
ENSMUSG00000085749	1.6281	3.79552	5.94551	2.34033	5.65954	6.36747	1.95599	8.24427	1.96129	10.7223	7.59544	6.53471	7.31338	7.44046	Gm12843	antisense_RNA	predicted gene 12843	-0.0674171	0.993956	0.816441	0.251959	-0.610774	0.58751	-0.678191	0.297723	0.205667	0.855925	0.0782232		0.273084	0.926738	-0.755516		-0.883858
ENSMUSG00000085767	19.5372	22.7731	34.6821	42.1259	38.8083	70.0421	57.7018	31.145	33.342	72.1319	48.1044	18.515	51.1936	71.6144	Gm13563	antisense_RNA	predicted gene 13563	0.435952	0.874924	0.725825	0.122813	-0.353975	0.675624	0.0819767	0.892772	0.37185	0.540522	0.433482	0.279334	-0.0641012	0.977134	-0.353932	0.238955	-0.289874	0.522698
ENSMUSG00000085875	4.88429	0.94888	5.94551	5.85082	8.89357	16.5554	7.82397	7.32824	10.7871	7.79804	11.3932	8.71294	1.82834	11.1607	Gm12905	antisense_RNA	predicted gene 12905	0.408238	0.913562	0.357273	0.644006	-0.245839	0.888225	0.162399	0.853882	0.111434	0.924269	0.281557	0.734733	-0.296804	0.921622	-0.121011		0.050965	0.954553
ENSMUSG00000085890	4.07024	2.84664	21.8002	9.36132	13.7446	14.0084	11.736	15.5725	7.84517	20.4699	15.1909	7.62382	20.1118	23.2514	Tnfsf13os	antisense_RNA	tumor necrosis factor (ligand) superfamily, member 13, opposite strand	-0.0403927	0.995745	0.556292	0.366736	-0.49202	0.62923	-0.532413	0.356242	0.0642718	0.951111	0.0366137	0.97008	0.104664	0.971427	-0.548662	0.110355	-0.596684	0.246881
ENSMUSG00000085914	2.44215	1.89776	6.93642	7.02099	6.46805	11.4614	10.758	2.74809	3.92258	25.3436	12.6591	2.17824	15.5409	5.58035	Gm14320	antisense_RNA	predicted gene 14320	0.501398	0.905153	1.12681	0.171987	-0.739856	0.572483	-0.238458	0.811941	0.38695	0.739668	0.510198	0.553338	-0.114448	0.977062	-0.720273		-0.625408	0.417161
ENSMUSG00000086070	0.814049	0.94888	16.8456	5.85082	2.42552	6.36747	10.758	0.91603	1.96129	15.5961	10.1272	0	6.39921	3.72023	8430436N08Rik	lincRNA	RIKEN cDNA 8430436N08 gene	-0.604806	0.911248	1.26233	0.262665	-0.174319	0.95527	-0.779124	0.446692	1.08801	0.401876	-0.0267391	0.987534	1.69282	0.603641	-1.02145		-1.86714	0.0372475
ENSMUSG00000086119	3.25619	3.79552	17.8365	29.2541	12.9361	11.4614	9.77997	13.7405	7.84517	13.6466	10.1272	6.53471	10.9701	12.0907	Gm2415	antisense_RNA	predicted gene 2415	-0.107285	0.989184	0.0740395	0.924984	0.267925	0.844648	0.16064	0.819907	0.341964	0.659037	0.100451	0.906156	0.449249	0.832458	0.0294126	0.946761	-0.181324	0.769269
ENSMUSG00000086150	0.814049	2.84664	0.990918	3.51049	4.04253	3.82048	1.95599	13.7405	8.82581	6.82329	7.59544	3.26735	7.31338	7.44046	Bach2os	antisense_RNA	BTB and CNC homology 2, opposite strand	0.293526	0.945348	0.776469	0.268643	-1.45866	0.107266	-1.16514	0.100532	-0.682194	0.501324	0.0568943		-0.97572	0.675745	-0.901003		-0.482943
ENSMUSG00000086158	53.7272	43.6485	135.756	134.569	123.701	128.623	123.228	114.504	74.5291	120.87	129.122	88.2185	120.671	128.348	Ccpg1os	protein_coding	cell cycle progression 1, opposite strand	-0.0376505	0.992925	0.409647	0.208832	-0.128358	0.876695	-0.166008	0.637823	0.281289	0.48073	0.115414	0.799739	0.31894	0.77419	-0.300742	0.119643	-0.447298	0.0980705
ENSMUSG00000086191	1.6281	1.89776	6.93642	7.02099	8.89357	7.64096	8.80197	5.49618	3.92258	6.82329	11.3932	3.26735	5.48503	3.72023	Zfp652os	antisense_RNA	zinc finger protein 652, opposite strand	0.0257848	0.997881	0.21402	0.818066	-0.112149	0.960706	-0.0863642	0.930797	0.101871	0.936676	0.0700887		0.0760858	0.983858	-0.155923		-0.188235
ENSMUSG00000086212	3.25619	6.64216	15.8547	2.34033	3.23402	11.4614	7.82397	10.0763	5.88387	7.79804	7.59544	6.53471	7.31338	13.0208	Mkln1os	lincRNA	muskelin 1, intracellular mediator containing kelch motifs, opposite strand	-0.0646031	0.993956	0.653363	0.348241	-0.250036	0.880463	-0.31464	0.658195	0.403327	0.654925	0.149601	0.873618	0.46793	0.845245	-0.49634	0.208434	-0.717966	0.213515
ENSMUSG00000086224	24.4215	17.0798	30.7184	25.7436	50.9359	43.2988	56.7238	38.4733	26.4774	46.7882	43.0408	25.0497	79.533	47.4329	2700069I18Rik	antisense_RNA	RIKEN cDNA 2700069I18 gene	-0.259484	0.914114	0.572843	0.212356	-0.508955	0.452044	-0.768439	0.0542061	0.0638888	0.935172	-0.0993406	0.896548	0.323373	0.845245	-0.679445	0.0101167	-0.832327	0.025348
ENSMUSG00000086283	26.8636	47.444	179.356	106.485	92.9782	90.418	108.558	43.0534	32.3613	124.769	75.9544	28.3171	63.9921	76.2647	2810433D01Rik	lincRNA	RIKEN cDNA 2810433D01 gene	-0.163671	0.975001	0.23708	0.73553	0.387625	0.742386	0.223954	0.747226	0.624706	0.368099	0.201635	0.801161	0.788377	0.673083	-0.0190594	0.968233	-0.400751	0.468318
ENSMUSG00000086290	690.313	709.762	1466.56	2002.15	2076.24	2879.37	2058.68	1541.68	1107.15	2191.25	3130.59	1036.84	2517.63	1928.01	Snhg12	lincRNA	small nucleolar RNA host gene 12	-0.108828	0.982225	0.713035	0.119573	-0.244269	0.810397	-0.353097	0.451446	0.468766	0.387197	0.144716	0.838899	0.577594	0.6885	-0.548694	0.0481246	-0.821863	0.0306239
ENSMUSG00000086291	6.51239	11.3866	35.673	17.5525	13.7446	16.5554	10.758	10.0763	9.80646	27.2931	12.6591	4.35647	11.8842	11.1607	Gm15513	sense_intronic	predicted gene 15513	-0.0722301	0.992974	-0.289209	0.682218	0.451922	0.685807	0.379692	0.557719	0.162713	0.861916	0.0254171	0.979716	0.234943	0.930902	0.325607	0.395106	0.216979	0.73185
ENSMUSG00000086308	4.07024	0	4.95459	2.34033	8.08506	3.82048	8.80197	4.58015	1.96129	5.84853	12.6591	3.26735	14.6268	8.37052	G630016G05Rik	lincRNA	RIKEN cDNA G630016G05 gene	-0.060906	0.995993	0.538122	0.58875	-0.926924	0.527101	-0.98783	0.264238	-0.388802	0.773271	-0.120812	0.930284	-0.327897	0.938133	-0.72381		-0.599028	0.474367
ENSMUSG00000086316	530.76	472.542	1028.57	1066.02	894.208	882.531	844.011	922.442	766.865	837.315	868.411	718.818	882.176	764.507	2210013O21Rik	protein_coding	RIKEN cDNA 2210013O21 gene	-0.124229	0.931712	0.301991	0.223283	-0.0244935	0.976128	-0.148723	0.569529	0.277497	0.320909	0.0628123	0.869108	0.401726	0.602243	-0.239755	0.113849	-0.42622	0.0344796
ENSMUSG00000086324	2582.16	2938.68	3729.81	4327.27	3875.17	7457.58	3341.81	5058.32	4484.49	6054.2	6216.86	5141.72	5092.85	5055.79	Gm15564	antisense_RNA	predicted gene 15564	0.874626	0.414675	0.436878	0.359292	-0.284866	0.761572	0.58976	0.163668	0.152012	0.824819	0.523947	0.147605	-0.722613	0.608249	0.00226171	0.994843	0.437748	0.276633
ENSMUSG00000086382	34.19	55.035	75.3097	63.1889	66.2975	66.2216	82.1517	77.8626	42.1678	75.0562	67.093	50.0994	55.7645	53.9433	Chrna1os	antisense_RNA	cholinergic receptor, nicotinic, alpha polypeptide 1 (muscle), opposite strand	-0.386146	0.826467	0.220026	0.505125	-0.0770849	0.928662	-0.463231	0.0861833	0.142941	0.73655	-0.146392	0.731465	0.529087	0.591581	-0.361157	0.0576897	-0.606172	0.0153864
ENSMUSG00000086389	0.814049	0	4.95459	5.85082	6.46805	5.09397	5.86798	4.58015	3.92258	5.84853	5.06362	5.44559	9.14172	6.5104	Gm15998	antisense_RNA	predicted gene 15998	0.12813	0.989184	0.34261	0.661778	-0.630181	0.599147	-0.502051	0.504462	-0.287572	0.786832	-0.00564954		-0.415702	0.883447	-0.400751		-0.214479
ENSMUSG00000086429	185.603	185.981	261.602	266.798	263.573	412.612	284.597	245.496	220.645	332.392	446.865	180.794	317.218	315.29	Gt(ROSA)26Sor	antisense_RNA	gene trap ROSA 26, Philippe Soriano	-0.12466	0.973361	0.577577	0.184322	-0.158759	0.887623	-0.283419	0.532653	0.418818	0.415505	0.118634	0.85465	0.543478	0.686492	-0.446651	0.0870393	-0.702237	0.0506497
ENSMUSG00000086468	13.0248	7.59104	18.8274	19.8928	19.4041	28.0168	24.4499	17.4046	8.82581	22.4194	20.2545	11.9803	15.5409	15.811	Etaa1os	antisense_RNA	Ewing tumor-associated antigen 1, opposite strand	-0.546898	0.782588	-0.0399332	0.945017	0.0327184	0.981832	-0.51418	0.162331	-0.00721477	0.99207	-0.300542	0.456189	0.539683	0.671669	-0.258017	0.337177	-0.506965	0.133103
ENSMUSG00000086552	4.07024	2.84664	10.9001	10.5315	7.27655	7.64096	5.86798	9.1603	2.94194	4.87378	2.53181	8.71294	12.7984	6.5104	Dlx4os	antisense_RNA	distal-less homeobox 4, opposite strand	0.537901	0.894314	-0.140196	0.866498	0.066005	0.975527	0.603906	0.369476	-0.0741914	0.946497	0.186458	0.841158	-0.612092	0.790211	0.346495		0.678097	0.260557
ENSMUSG00000086567	223.049	206.856	447.895	551.148	523.912	501.756	437.164	244.58	191.226	512.721	436.738	176.437	374.811	338.541	Gm2830	processed_pseudogene	predicted gene 2830	-0.403804	0.892145	0.359989	0.516515	0.270361	0.810881	-0.133443	0.834098	0.63035	0.267926	0.0503482	0.953783	1.03415	0.521708	-0.271489	0.438379	-0.763793	0.0727197
ENSMUSG00000086583	1396.09	1329.38	1900.58	2080.55	2370.54	2277.01	2277.75	1843.05	1717.11	1776	2525.48	1628.23	1964.56	1713.17	Gm15500	transcribed_processed_pseudogene	predicted pseudogene 15500	-0.275241	0.852426	0.131192	0.599485	-0.0291959	0.963855	-0.304437	0.141137	0.101996	0.741787	-0.098671	0.755414	0.377237	0.59865	-0.230709	0.103876	-0.406433	0.0283349
ENSMUSG00000086605	1.6281	0.94888	16.8456	5.85082	34.7658	82.777	4.88998	7.32824	10.7871	23.3941	81.018	6.53471	15.5409	12.0907				0.0864054	0.994335	-0.608028	0.618655	0.240126	0.940868	0.326532	0.807859	-0.367901	0.820931	-0.193917	0.903756	-0.454306	0.923335	0.504049	0.471879	0.694433	0.497211
ENSMUSG00000086610	12.2107	13.2843	14.8638	24.5735	17.7871	24.1964	22.4939	32.9771	11.7677	26.3184	17.7227	17.4259	21.9401	13.0208	Gm15408	lincRNA	predicted gene 15408	-0.455506	0.854944	0.390801	0.357897	-0.235029	0.779044	-0.690535	0.0446559	0.155772	0.796138	-0.186235	0.742123	0.611278	0.619477	-0.563221	0.0212702	-0.846307	0.0102967
ENSMUSG00000086629	38.2603	47.444	100.083	112.336	104.297	140.084	114.426	90.687	77.471	114.046	101.272	80.5947	92.3314	88.3555	2810403D21Rik	processed_transcript	RIKEN cDNA 2810403D21 gene	-0.082135	0.983015	0.380191	0.312182	-0.0783687	0.941218	-0.160504	0.695432	0.301823	0.509871	0.0976639	0.851967	0.383958	0.753963	-0.284168	0.200331	-0.462326	0.134152
ENSMUSG00000086644	35.0041	37.9552	46.5731	46.8066	76.8081	43.2988	57.7018	41.2214	53.9355	44.8387	48.1044	44.6538	43.8803	36.2722	Gm13470	lincRNA	predicted gene 13470	-0.274385	0.874924	-0.06103	0.876295	0.0524514	0.954272	-0.221933	0.462127	-0.00857862	0.988333	-0.148664	0.66492	0.265806	0.793553	-0.0851469	0.688316	-0.213355	0.432298
ENSMUSG00000086655	3.25619	0	5.94551	0	13.7446	5.09397	9.77997	8.24427	5.88387	6.82329	7.59544	5.44559	8.22755	5.58035	C330018A13Rik	antisense_RNA	RIKEN cDNA C330018A13 gene	0.420744	0.927221	-0.383648	0.644196	-0.576334	0.69283	-0.15559	0.882074	-0.959982	0.263934	-0.261842	0.807991	-1.38072	0.577833	0.229136		0.804392	0.222997
ENSMUSG00000086677	8.14049	8.53992	17.8365	5.85082	25.0637	17.8289	13.692	15.5725	9.80646	22.4194	16.4568	22.8715	15.5409	21.3913	Tvp23bos	antisense_RNA	trans-golgi network vesicle protein 23B, opposite strand	-0.0190345	0.997427	0.366773	0.472055	-0.299876	0.754492	-0.318911	0.521551	0.0668967	0.935491	0.0386035	0.958925	0.0859312	0.970915	-0.346694	0.223924	-0.385808	0.372599
ENSMUSG00000086680	0.814049	3.79552	11.891	5.85082	7.27655	12.7349	9.77997	2.74809	4.90323	5.84853	8.86134	3.26735	8.22755	8.37052	Gm11592	antisense_RNA	predicted gene 11592	-0.0908357	0.991211	0.334902	0.666155	0.0781006	0.968453	-0.0127351	0.988098	0.413003	0.642694	0.140079	0.881001	0.503839	0.833987	-0.18668		-0.425738	0.507258
ENSMUSG00000086697	5.69834	11.3866	20.8093	17.5525	12.1276	19.1024	18.5819	9.1603	10.7871	11.6971	15.1909	8.71294	21.9401	13.0208	4933427G23Rik	transcribed_processed_pseudogene	RIKEN cDNA 4933427G23 gene	0.0368857	0.995502	0.432896	0.422895	0.0502486	0.974964	0.0871342	0.890418	0.483144	0.42137	0.243432	0.673084	0.446259	0.793553	-0.185193	0.585873	-0.39601	0.396216
ENSMUSG00000086714	8.14049	13.2843	17.8365	19.8928	20.2127	25.4699	21.5159	16.4885	17.6516	28.2679	22.7863	18.515	12.7984	20.4613	0610009E02Rik	processed_transcript	RIKEN cDNA 0610009E02 gene	0.153514	0.94875	0.553443	0.156261	-0.207209	0.795768	-0.053695	0.914656	0.346235	0.473963	0.255225	0.511392	0.192721	0.906693	-0.318085	0.173494	-0.39993	0.248941
ENSMUSG00000086725	26.0496	20.8754	44.5913	56.1679	35.5743	78.9566	54.7678	42.1374	19.6129	58.4853	75.9544	29.4062	74.048	71.6144	A630052C17Rik	processed_transcript	RIKEN cDNA A630052C17 gene	-0.0925918	0.989184	0.369943	0.4894	-0.29871	0.771813	-0.391302	0.43792	0.0712328	0.934219	0.000620156	0.999484	0.163825	0.943112	-0.385934	0.194042	-0.462535	0.295545
ENSMUSG00000086742	5.69834	6.64216	37.6549	35.1049	27.4892	47.1192	23.4719	13.7405	7.84517	38.9902	43.0408	6.53471	25.5968	13.9509	Gm16201	processed_transcript	predicted gene 16201	-0.141675	0.989184	0.342757	0.67996	0.292078	0.874354	0.150403	0.868681	0.634835	0.472726	0.212143	0.830075	0.776509	0.744965	-0.107521	0.840589	-0.484432	0.470377
ENSMUSG00000086749	2.44215	3.79552	27.7457	24.5735	12.1276	50.9397	13.692	14.6565	11.7677	45.8135	24.0522	15.2476	6.39921	8.37052	Gm12037	lincRNA	predicted gene 12037	0.388967	0.947635	0.341404	0.755174	0.199572	0.940868	0.58854	0.5435	0.540976	0.658809	0.453106	0.660709	0.15201	0.973216	0.0965758	0.887722	0.0475633	0.969016
ENSMUSG00000086782	3.25619	3.79552	31.7094	26.9138	27.4892	75.1361	51.8338	13.7405	13.729	92.6017	70.8907	6.53471	38.3952	43.7127	E130102H24Rik	lincRNA	RIKEN cDNA E130102H24 gene	0.345608	0.957113	1.0158	0.268145	-0.571728	0.74965	-0.226121	0.839705	0.444068	0.721598	0.42488	0.689654	0.09846	0.982119	-0.646667	0.236454	-0.670188	0.414146
ENSMUSG00000086784	695.198	690.785	868.044	894.006	956.463	848.146	842.055	768.549	684.491	873.381	993.736	669.807	839.21	738.466	Isoc2a	protein_coding	isochorismatase domain containing 2a	-0.0967489	0.928183	0.237881	0.20384	0.0425581	0.936572	-0.0541908	0.810798	0.280439	0.14757	0.079237	0.762799	0.377188	0.518079	-0.159828	0.18927	-0.33463	0.0283349
ENSMUSG00000086825	1.6281	11.3866	88.1917	39.7856	37.1913	77.6831	174.083	21.9847	42.1678	193.976	82.2839	8.71294	42.0519	32.552	Gm15675	lincRNA	predicted gene 15675	0.981382	0.862216	2.13718	0.00964823	-0.81294	0.578272	0.168442	0.883273	1.32424	0.162923	1.1523	0.0993245	0.342854	0.930902	-1.01033	0.0808135	-1.15579	0.130211
ENSMUSG00000086826	14.6529	18.9776	11.891	16.3823	25.0637	15.2819	18.5819	20.1527	10.7871	21.4446	16.4568	9.80206	41.1378	39.9925	Gm11739	antisense_RNA	predicted gene 11739	-0.0110865	0.998611	0.456556	0.444362	-0.39135	0.71347	-0.402437	0.48605	0.065206	0.946995	0.0494443	0.95651	0.0762924	0.977134	-0.433047	0.194994	-0.467643	0.355555
ENSMUSG00000086841	1537.74	1743.09	5156.74	6755.36	7097.87	8831.67	7507.1	4593.89	2827.2	7177.12	8504.36	2574.67	6706.37	4941.4	2410006H16Rik	processed_transcript	RIKEN cDNA 2410006H16 gene	-0.257574	0.944116	0.530864	0.363224	-0.111385	0.94614	-0.368959	0.531205	0.419479	0.558521	0.0367564	0.968886	0.677053	0.70554	-0.470516	0.168257	-0.788438	0.0917393
ENSMUSG00000086877	14.6529	13.2843	34.6821	29.2541	30.7232	36.9313	35.2079	33.8931	21.5742	34.1164	26.584	37.03	34.7385	39.9925	A230072C01Rik	processed_transcript	RIKEN cDNA A230072C01 gene	-0.181485	0.960918	0.314951	0.564951	-0.319811	0.747223	-0.501297	0.291785	-0.00486072	0.995397	-0.0817865	0.914981	0.176624	0.938316	-0.409753	0.162866	-0.496436	0.249253
ENSMUSG00000086889	7.32644	4.7444	7.92734	21.063	14.5531	19.1024	10.758	12.8244	4.90323	19.4951	22.7863	2.17824	10.9701	13.0208	Phf2os1	antisense_RNA	PHD finger protein 2, opposite strand 1	-0.0747205	0.993956	-0.0494934	0.958929	0.0248735	0.992576	-0.049847	0.958109	-0.0246199	0.985584	-0.0522051	0.959881	0.0501007	0.989413	0.00178332	0.996823	-0.0252271	0.979092
ENSMUSG00000086915	21.1653	18.0287	60.446	70.2099	48.5104	76.4096	51.8338	30.229	30.4	81.8794	73.4225	32.6735	40.2236	37.2023	Gm16365	antisense_RNA	predicted gene 16365	-0.209337	0.94587	0.023251	0.972912	0.049031	0.975175	-0.160307	0.778526	0.072282	0.928144	-0.0769137	0.912686	0.281619	0.88232	-0.100156	0.766246	-0.232588	0.615307
ENSMUSG00000086938	8.14049	6.64216	30.7184	25.7436	28.2977	31.8373	27.3839	16.4885	14.7097	36.0659	26.584	11.9803	49.3653	44.6428	4930481A15Rik	antisense_RNA	RIKEN cDNA 4930481A15 gene	0.00759361	0.998765	0.507195	0.402208	-0.391522	0.725721	-0.383929	0.524599	0.115673	0.904909	0.0813706	0.927801	0.108079	0.969668	-0.45289	0.185034	-0.499602	0.332814
ENSMUSG00000086943	1.6281	2.84664	5.94551	5.85082	4.85104	3.82048	5.86798	8.24427	2.94194	7.79804	3.79772	3.26735	5.48503	3.72023	4732414G09Rik	lincRNA	RIKEN cDNA 4732414G09 gene	-0.173779	0.978469	0.154613	0.860339	-0.347433	0.827679	-0.521212	0.461509	-0.19282	0.862116	-0.15782		-0.019041	0.99737	-0.325136		-0.328392
ENSMUSG00000087041	25.2355	26.5686	77.2916	77.2309	70.34	62.4012	65.5258	49.4656	60.8	63.3591	70.8907	45.7429	58.507	52.0832	Gm16295	lincRNA	predicted gene 16295	-0.417094	0.862216	0.0762912	0.881357	-0.0501258	0.964281	-0.467219	0.193772	0.0261654	0.971717	-0.211923	0.644297	0.443259	0.725574	-0.287575	0.239729	-0.493385	0.130171
ENSMUSG00000087095	175.02	216.345	431.049	279.669	681.571	354.031	603.424	409.466	377.549	523.444	445.599	351.785	815.442	726.375	Emx2os	antisense_RNA	Emx2 opposite strand/antisense transcript (non-protein coding)	-0.258717	0.899069	0.0914996	0.851668	-0.576737	0.24632	-0.835453	0.0109712	-0.485237	0.251788	-0.313945	0.415345	-0.22652	0.88232	-0.41515	0.0835044	-0.350216	0.300151
ENSMUSG00000087120	2.44215	1.89776	7.92734	3.51049	8.89357	10.1879	5.86798	7.32824	7.84517	5.84853	8.86134	2.17824	7.31338	3.72023	Gm12279	antisense_RNA	predicted gene 12279	0.446308	0.905153	0.52422	0.489733	-0.0924149	0.962211	0.353893	0.64867	0.431805	0.64414	0.44526		-0.014503	0.997852	-0.116182		-0.0779117
ENSMUSG00000087128	35.0041	42.6996	53.5096	23.4033	79.2336	57.3072	44.9878	40.3053	27.4581	38.0155	29.1158	17.4259	63.0779	43.7127	Gm12655	processed_transcript	predicted gene 12655	0.0264645	0.996847	-0.0982607	0.860218	0.349356	0.645201	0.375821	0.381045	0.251095	0.663476	0.122964	0.838899	0.224631	0.903485	0.225325	0.414199	0.124725	0.789262
ENSMUSG00000087163	3.25619	3.79552	13.8728	14.042	7.27655	7.64096	7.82397	10.9924	8.82581	6.82329	7.59544	7.62382	10.0559	8.37052	Gm16230	antisense_RNA	predicted gene 16230	-0.3907	0.899379	0.428556	0.527033	-0.0727842	0.967739	-0.463484	0.432721	0.355771	0.669961	-0.0685815	0.942922	0.746471	0.694837	-0.467882	0.205889	-0.819256	0.109655
ENSMUSG00000087165	45.5867	56.9328	109.001	134.569	101.063	86.5975	129.096	116.336	83.3549	114.046	88.6134	55.545	100.559	99.5162	2010001A14Rik	processed_transcript	RIKEN cDNA 2010001A14 gene	-0.292824	0.880307	0.355405	0.338545	-0.152732	0.862719	-0.445556	0.175379	0.202673	0.67303	-0.0678725	0.910315	0.495497	0.655618	-0.417889	0.0511009	-0.648229	0.0273583
ENSMUSG00000087174	134.318	160.361	217.011	230.522	223.148	245.784	275.795	186.87	162.787	253.436	224.065	137.229	214.83	208.333	5530601H04Rik	processed_transcript	RIKEN cDNA 5530601H04 gene	0.00537684	0.998611	0.206088	0.420485	-0.0476631	0.946442	-0.0422862	0.891782	0.158425	0.616743	0.0821501	0.798768	0.153048	0.870043	-0.133156	0.380868	-0.200711	0.355905
ENSMUSG00000087175	5.69834	6.64216	17.8365	15.2121	16.9786	19.1024	17.6039	13.7405	6.86452	30.2174	16.4568	13.0694	10.0559	20.4613	Gm15133	antisense_RNA	predicted gene 15133	0.278812	0.927467	0.617014	0.262616	-0.261885	0.824854	0.0169265	0.982037	0.355129	0.61823	0.332383	0.542524	0.0763175	0.976745	-0.321507	0.341356	-0.338203	0.514743
ENSMUSG00000087177	72.4503	104.377	123.865	101.804	88.9357	152.819	156.479	90.687	79.4323	190.077	107.602	103.466	117.014	101.376	E130307A14Rik	antisense_RNA	RIKEN cDNA E130307A14 gene	0.129165	0.947481	0.35801	0.251358	-0.148023	0.833239	-0.0188583	0.964824	0.209987	0.597339	0.177642	0.590173	0.0808223	0.956387	-0.20111	0.29007	-0.228845	0.414513
ENSMUSG00000087221	0.814049	0	7.92734	15.2121	7.27655	7.64096	11.736	5.49618	7.84517	11.6971	3.79772	4.35647	14.6268	10.2306	BC037032	processed_transcript	cDNA Sequence BC037032	-0.313506	0.942562	-0.0237804	0.978986	-0.496369	0.707338	-0.809875	0.212178	-0.520149	0.562914	-0.365978	0.631399	-0.206643	0.950375	-0.341253	0.439873	-0.289726	0.661858
ENSMUSG00000087231	17.9091	30.3642	40.6276	30.4243	46.0848	42.0253	85.0857	33.8931	39.2258	101.375	62.0294	22.8715	50.2795	60.4537	E230016M11Rik	processed_transcript	RIKEN cDNA E230016M11 gene	0.349295	0.905153	1.05669	0.0500848	-0.721446	0.338396	-0.372151	0.518431	0.335249	0.652192	0.394559	0.515429	-0.0140457	0.997404	-0.739558	0.024367	-0.7074	0.132272
ENSMUSG00000087259	79.7768	82.5526	111.974	180.205	92.9782	109.52	151.589	102.595	126.503	132.567	120.261	115.446	124.327	85.5653	2610035D17Rik	lincRNA	RIKEN cDNA 2610035D17 gene	-0.134663	0.943643	0.694301	0.0121742	-0.138423	0.842335	-0.273085	0.338896	0.555878	0.057969	0.16574	0.721734	0.690541	0.406458	-0.497333	0.0103264	-0.828963	0.000830375
ENSMUSG00000087269	28.4917	18.9776	35.673	40.9558	45.2763	62.4012	49.8778	49.4656	37.2645	36.0659	43.0408	39.2082	34.7385	40.9225	D330023K18Rik	processed_transcript	RIKEN cDNA D330023K18 gene	-0.0546245	0.991211	0.373909	0.355436	-0.110822	0.914904	-0.165447	0.703748	0.263086	0.603597	0.097967	0.858491	0.317711	0.813659	-0.281786	0.22855	-0.428533	0.19878
ENSMUSG00000087303	1.6281	5.69328	9.90918	2.34033	5.65954	3.82048	6.84598	4.58015	3.92258	7.79804	11.3932	4.35647	6.39921	4.65029	Lipo2	protein_coding	lipase, member O2	0.322985	0.945348	-0.344506	0.653156	-0.341833	0.840396	-0.0188483	0.985149	-0.686339	0.411485	-0.185962	0.850499	-1.00932	0.651219	0.231865		0.667491	0.283384
ENSMUSG00000087305	4.88429	3.79552	11.891	15.2121	13.7446	8.91445	9.77997	5.49618	10.7871	10.7223	3.79772	7.62382	13.7126	8.37052	A430035B10Rik	processed_transcript	RIKEN cDNA A430035B10 gene	-0.357274	0.902168	0.372593	0.555574	0.117049	0.941218	-0.240225	0.687506	0.489641	0.48322	0.0130123	0.988007	0.846915	0.61922	-0.323611	0.363018	-0.729867	0.12405
ENSMUSG00000087331	13.0248	12.3354	41.6185	29.2541	50.9359	36.9313	50.8558	54.0458	42.1678	45.8135	39.2431	20.6932	60.3354	41.8526	1810021B22Rik	processed_transcript	RIKEN cDNA 1810021B22 gene	-0.262185	0.911248	0.258693	0.593551	-0.539075	0.394675	-0.80126	0.0385828	-0.280382	0.634468	-0.2322	0.676972	-0.0181973	0.995905	-0.509265	0.0510862	-0.520878	0.157854
ENSMUSG00000087366	23.6074	35.1086	71.3461	56.1679	36.3828	45.8457	43.0318	45.8015	48.0516	60.4348	54.434	57.7232	44.7944	42.7827	Junos	antisense_RNA	jun proto-oncogene, opposite strand	0.0360085	0.993956	0.259738	0.537405	-0.157396	0.874354	-0.121388	0.797115	0.102342	0.866998	0.0780073	0.889579	0.0663334	0.971654	-0.197314	0.417277	-0.22373	0.545258
ENSMUSG00000087370	107.454	122.406	203.138	368.602	341.998	366.766	149.633	93.4351	176.516	257.335	322.806	121.981	156.323	159.04	Tmem170b	protein_coding	transmembrane protein 170B	0.00626373	0.998765	-0.441599	0.340935	0.487254	0.475352	0.493518	0.243425	0.0456551	0.9534	-0.00559192	0.995184	0.0393916	0.985445	0.464444	0.0722249	0.447863	0.250345
ENSMUSG00000087380	43.9586	51.2395	100.083	70.2099	66.2975	64.9481	114.426	88.8549	75.5097	73.1066	70.8907	63.1688	80.4472	63.2439	2210408F21Rik	processed_transcript	RIKEN cDNA 2210408F21 gene	-0.0743899	0.976748	0.563317	0.0430775	-0.259122	0.578083	-0.333512	0.20638	0.304195	0.367056	0.104047	0.823904	0.378585	0.670844	-0.461019	0.00643034	-0.637707	0.00767313
ENSMUSG00000087381	17.095	39.853	36.664	30.4243	55.7869	62.4012	64.5478	42.1374	45.1097	71.1571	58.2317	30.4953	111.529	106.027	Gm16008	antisense_RNA	predicted gene 16008	-0.404043	0.905153	-0.0707338	0.933621	-0.717672	0.455131	-1.12171	0.0464428	-0.788406	0.267645	-0.511775	0.387099	-0.384363	0.878209	-0.432288	0.295098	-0.333309	0.585012
ENSMUSG00000087385	43.1446	55.035	97.1099	134.569	89.7442	124.802	102.69	111.756	90.2194	114.046	106.336	80.5947	95.9881	104.166	Frg2f1	protein_coding	FSHD region gene 2 family member 1	-0.101498	0.970261	0.231481	0.509245	-0.162718	0.824919	-0.264217	0.417319	0.0687625	0.897784	-0.0118571	0.982802	0.170261	0.901844	-0.253209	0.190643	-0.332979	0.237895
ENSMUSG00000087412	28.4917	28.4664	41.6185	45.6364	44.4678	42.0253	37.1639	41.2214	43.1484	39.965	35.4454	22.8715	38.3952	26.9717	Gm15501	transcribed_processed_pseudogene	predicted pseudogene 15501	-0.163808	0.944173	0.20217	0.620367	0.099749	0.91777	-0.064059	0.889123	0.301919	0.503234	0.0515152	0.926452	0.465727	0.680094	-0.146821	0.542868	-0.365978	0.246256
ENSMUSG00000087424	4.88429	0	3.96367	3.51049	7.27655	15.2819	12.714	8.24427	4.90323	8.7728	7.59544	5.44559	14.6268	19.5312	5730405O15Rik	processed_transcript	RIKEN cDNA 5730405O15 gene	-0.717425	0.877947	0.57044	0.539144	-0.851428	0.539169	-1.56885	0.0369417	-0.280988	0.833306	-0.514337	0.614273	0.436435	0.905046	-1.08379	0.0337363	-1.28786	0.0646543
ENSMUSG00000087433	20.3512	21.8242	49.5459	43.2961	38.8083	48.3927	49.8778	26.5649	30.4	51.662	53.1681	43.5647	28.3393	32.552	Gm14167	antisense_RNA	predicted gene 14167	0.0883348	0.978972	0.5932	0.0904995	-0.101331	0.912261	-0.0129965	0.978859	0.491868	0.200388	0.277815	0.415352	0.403534	0.724559	-0.316406	0.152005	-0.504865	0.0935854
ENSMUSG00000087479	13.8388	3.79552	15.8547	21.063	11.3191	12.7349	19.5599	12.8244	11.7677	13.6466	10.1272	9.80206	12.7984	15.811	Gm16835	processed_transcript	predicted gene, 16835	-0.0567128	0.992339	0.49818	0.320112	-0.0492395	0.973383	-0.105952	0.855121	0.448941	0.441293	0.173946	0.778683	0.505654	0.747431	-0.312666	0.288987	-0.554893	0.181052
ENSMUSG00000087481	3.25619	2.84664	7.92734	2.34033	6.46805	5.09397	6.84598	7.32824	3.92258	3.89902	8.86134	7.62382	3.65669	7.44046				-0.329098	0.92376	0.255779	0.728296	-0.386105	0.768379	-0.715203	0.221478	-0.130326	0.904534	-0.21983	0.785751	0.198772	0.945809	-0.482494		-0.584877	0.278075
ENSMUSG00000087496	2.44215	0.94888	5.94551	8.19115	4.85104	7.64096	5.86798	4.58015	3.92258	5.84853	6.32953	2.17824	4.57086	8.37052	Gm13523	antisense_RNA	predicted gene 13523	-0.520813	0.894314	-0.542866	0.470693	-0.111146	0.96149	-0.631959	0.372843	-0.654012	0.452978	-0.579613	0.338891	-0.133199	0.969779	0.0155668		0.0220528	0.981103
ENSMUSG00000087497	99.3139	107.223	116.928	149.781	152.808	155.366	177.995	156.641	134.348	112.097	105.07	127.427	136.212	140.439	2810001G20Rik	antisense_RNA	RIKEN cDNA 2810001G20 gene	-0.42224	0.526039	0.0715018	0.812651	-0.073268	0.910873	-0.495508	0.0170209	-0.00176626	0.996459	-0.227345	0.358935	0.420474	0.591581	-0.297505	0.0617776	-0.493742	0.01343
ENSMUSG00000087500	0	2.84664	4.95459	21.063	3.23402	20.3759	8.80197	8.24427	2.94194	11.6971	27.8499	6.53471	6.39921	10.2306	Gm12426	antisense_RNA	predicted gene 12426	0.765841	0.894135	2.01724	0.0521978	-0.270974	0.916668	0.494867	0.64867	1.74626	0.104301	1.15369	0.143167	0.980423	0.778728	-0.681637		-1.2514	0.178626
ENSMUSG00000087523	15.4669	27.5175	21.8002	24.5735	22.6382	20.3759	26.4059	23.8168	26.4774	27.2931	24.0522	21.7824	29.2535	24.1815	Gm12319	lincRNA	predicted gene 12319	-0.0983921	0.970261	0.2318	0.50539	-0.214833	0.731282	-0.313225	0.310653	0.0169673	0.978294	-0.0307625	0.953153	0.115359	0.938133	-0.273494	0.154223	-0.330192	0.2391
ENSMUSG00000087535	6.51239	6.64216	14.8638	28.084	12.1276	44.5723	14.6699	15.5725	5.88387	23.3941	44.3067	6.53471	18.2834	19.5312	Zmiz1os1	antisense_RNA	Zmiz1 opposite strand 1	0.396067	0.908914	0.489089	0.478551	-0.000582711	0.999646	0.395485	0.562782	0.488506	0.550423	0.440307	0.464714	0.0924389	0.976655	-0.0753728	0.876969	-0.0930214	0.905689
ENSMUSG00000087574	14.6529	29.4153	85.2189	79.5712	114.808	147.725	83.1297	54.0458	50.9936	109.173	144.313	51.1885	106.044	80.915	C030037D09Rik	lincRNA	RIKEN cDNA C030037D09 gene	0.0672351	0.992485	0.0842661	0.908302	-0.115845	0.942457	-0.0486102	0.947212	-0.0315792	0.975872	0.027155	0.974433	-0.0988141	0.970798	-0.0646961	0.87135	-0.017031	0.981751
ENSMUSG00000087590	284.917	271.38	367.63	457.534	354.126	518.312	392.177	308.702	287.329	458.135	665.867	252.675	325.445	252.976	Epb41l4aos	lincRNA	erythrocyte membrane protein band 4.1 like 4a, opposite strand	-0.0531297	0.990523	0.549663	0.119952	0.0293085	0.981198	-0.0238213	0.961539	0.578971	0.111213	0.229747	0.5774	0.632101	0.577488	-0.299266	0.198771	-0.602793	0.0403563
ENSMUSG00000087684	2.44215	5.69328	43.6004	30.4243	39.6168	28.0168	22.4939	15.5725	21.5742	39.965	36.7113	15.2476	12.7984	16.741	1200007C13Rik	lincRNA	RIKEN cDNA 1200007C13 gene	-0.129519	0.989184	0.189134	0.820746	0.143111	0.941218	0.0135917	0.987743	0.332244	0.71907	0.0841946	0.932348	0.461763	0.852908	-0.102345	0.833195	-0.318653	0.628829
ENSMUSG00000087687	319.107	376.705	505.368	514.873	537.657	520.859	631.786	515.725	410.891	502.974	510.16	360.498	476.284	434.337	Pet100	protein_coding	PET100 homolog	-0.335204	0.862216	0.261794	0.402194	-0.0560618	0.949604	-0.391266	0.152156	0.205732	0.593849	-0.0910515	0.84704	0.540936	0.570095	-0.347067	0.0603174	-0.596997	0.0150491
ENSMUSG00000087703	0.814049	0.94888	11.891	11.7016	10.5106	17.8289	19.5599	19.2366	10.7871	22.4194	15.1909	15.2476	16.4551	8.37052	Gm15650	antisense_RNA	predicted gene 15650	0.0837923	0.991404	1.17556	0.0768769	-0.87237	0.343522	-0.788578	0.210065	0.303193	0.75979	0.220137	0.836482	0.219401	0.944329	-0.997262	0.0103723	-1.09177	0.0554077
ENSMUSG00000088185	1.6281	8.53992	10.9001	3.51049	5.65954	10.1879	9.77997	4.58015	3.92258	3.89902	2.53181	2.17824	1.82834	5.58035	Scarna2	scaRNA	small Cajal body-specific RNA 2	-0.610537	0.892365	-0.141105	0.893697	0.617151	0.646843	0.00661407	0.994627	0.476046	0.635356	-0.098019		1.08658	0.651913	0.0363962		-0.469432
ENSMUSG00000088609	420.049	555.095	1191.08	1080.06	1215.18	1212.37	704.157	867.481	866.891	1394.87	1607.7	702.481	876.691	717.074	Gm24187	miRNA	predicted gene, 24187	0.431253	0.894314	0.416224	0.485238	-0.0318825	0.988714	0.39937	0.487213	0.384341	0.594737	0.41013	0.413408	-0.0469113	0.986147	-0.0392689	0.927139	0.0150291	0.983813
ENSMUSG00000089417	22.7934	27.5175	37.6549	33.9348	29.9147	33.1108	56.7238	29.313	22.5549	39.965	53.1681	27.2279	27.4252	34.4121	Gm22009	scaRNA	predicted gene, 22009	0.0468154	0.993956	0.288866	0.541123	-0.239183	0.799288	-0.192367	0.695696	0.0496831	0.947199	0.0651941	0.920875	0.00286774	0.999404	-0.243914	0.363295	-0.24205	0.562107
ENSMUSG00000089665	7.32644	10.4377	87.2008	63.1889	69.5315	171.922	46.9438	59.542	32.3613	64.3338	117.729	20.6932	31.996	29.7618	Fcor	protein_coding	Foxo1 corepressor	-0.0937702	0.993568	-0.578112	0.516525	0.436358	0.810397	0.342588	0.716724	-0.141754	0.918843	-0.152683	0.89954	-0.0479835	0.991966	0.471217	0.356272	0.484342	0.534254
ENSMUSG00000089682	1556.46	1546.67	1831.22	1985.77	1916.97	2297.38	1640.1	1552.67	1584.72	1894.92	2143.18	1733.88	1802.75	1924.29	Bcl2l2	protein_coding	BCL2-like 2	0.0586992	0.969854	-0.194804	0.297827	0.0553863	0.910331	0.114086	0.555898	-0.139417	0.547544	-0.0495758	0.853921	-0.198117	0.742704	0.165672	0.130159	0.253503	0.096162
ENSMUSG00000089810	102.57	108.172	155.574	121.697	142.297	127.349	171.149	148.397	137.29	180.33	149.377	133.961	157.238	165.55	Gm16536	antisense_RNA	predicted gene 16536	0.00945516	0.997242	0.169732	0.4103	-0.302344	0.232379	-0.292889	0.101156	-0.132612	0.609233	-0.0348686	0.914262	-0.142067	0.843922	-0.220988	0.0552264	-0.160277	0.364208
ENSMUSG00000089855	29.3058	53.1373	63.4187	81.9115	73.574	73.8626	45.9658	84.2748	55.8968	108.198	108.868	49.0103	65.8204	67.8942				0.401205	0.894557	0.715427	0.208168	-0.230177	0.872648	0.171028	0.803158	0.485251	0.487203	0.455633	0.354178	0.0840454	0.975573	-0.30049	0.417471	-0.314222	0.56128
ENSMUSG00000089875	14.6529	29.4153	44.5913	32.7646	39.6168	43.2988	35.2079	21.0687	22.5549	55.561	55.6999	27.2279	42.0519	30.6919	Etohd2	antisense_RNA	ethanol decreased 2	0.0814058	0.989184	0.390882	0.391772	-0.0931641	0.941218	-0.0117584	0.984135	0.297717	0.597905	0.188852	0.716765	0.216312	0.907823	-0.214842	0.440015	-0.309476	0.440712
ENSMUSG00000089877	2.44215	5.69328	7.92734	2.34033	4.04253	6.36747	14.6699	0.91603	0.980646	11.6971	11.3932	3.26735	7.31338	3.72023	Gm16102	processed_pseudogene	predicted gene 16102	-0.0525722	0.996916	0.942888	0.342385	-0.490451	0.810128	-0.543023	0.58549	0.452438	0.73655	0.17467		0.505009	0.897652	-0.755066		-0.995461
ENSMUSG00000089889	12.2107	24.6709	50.5368	40.9558	61.4465	39.4783	43.0318	51.2977	33.342	32.1669	41.7749	21.7824	50.2795	47.4329	0610040B10Rik	antisense_RNA	RIKEN cDNA 0610040B10 gene	-0.354119	0.889722	0.37582	0.434323	-0.0753295	0.956211	-0.429448	0.319593	0.30049	0.612846	-0.0662795	0.928278	0.654609	0.640602	-0.425266	0.121531	-0.729938	0.0510903
ENSMUSG00000089917	980.115	1215.52	1128.66	1138.57	1290.38	1197.08	1186.31	1151.45	1144.41	1436.79	1241.85	1130.5	1323.72	1274.18	Uckl1	protein_coding	uridine-cytidine kinase 1-like 1	0.0352373	0.986902	0.15522	0.366513	-0.0947692	0.786177	-0.0595319	0.759566	0.0604512	0.80151	0.0541425	0.808546	0.0252139	0.975028	-0.111451	0.262957	-0.119983	0.425488
ENSMUSG00000089940	20.3512	24.6709	26.7548	32.7646	42.0423	28.0168	27.3839	27.4809	26.4774	46.7882	43.0408	23.9606	43.8803	35.3422	Gm4117	antisense_RNA	predicted gene 4117	-0.183463	0.91432	0.089096	0.823042	-0.234241	0.697582	-0.417704	0.157452	-0.145145	0.748261	-0.149991	0.699742	0.0383186	0.979695	-0.244379	0.209675	-0.272559	0.336449
ENSMUSG00000089944	245.029	252.402	626.26	856.561	792.336	720.797	797.067	595.42	365.781	800.274	715.237	343.072	586.899	495.721				-0.370654	0.894314	0.386096	0.449285	-0.0132766	0.994392	-0.383931	0.426683	0.372819	0.542515	-0.0469669	0.953964	0.743473	0.617151	-0.411479	0.166241	-0.75675	0.0567179
ENSMUSG00000089989	84.6611	135.69	179.356	125.208	270.041	177.016	219.071	184.122	144.155	252.462	203.811	156.833	385.781	347.842	Gm45713	protein_coding	predicted gene 45713	-0.404885	0.894314	0.280222	0.643218	-0.547892	0.5129	-0.952777	0.0438927	-0.267669	0.718531	-0.312458	0.62904	0.137215	0.957773	-0.605412	0.0589798	-0.685107	0.129456
ENSMUSG00000090084	1125.83	1736.45	4213.38	4678.32	4296.4	5325.75	3422.01	1748.7	1288.57	3942.88	4459.79	1316.74	3355.93	2915.73	Srpx	protein_coding	sushi-repeat-containing protein	-0.161095	0.970935	-0.162328	0.803095	0.344304	0.744523	0.183208	0.772785	0.181975	0.817368	-0.0040056	0.997703	0.343071	0.865558	0.160355	0.660858	0.00123284	0.998862
ENSMUSG00000090086	144.087	210.651	281.421	204.779	317.743	350.211	435.208	174.046	156.903	542.939	324.072	179.704	368.411	400.855	AI480526	lincRNA	expressed sequence AI480526	-0.0296991	0.997242	0.30955	0.652407	-0.361055	0.77576	-0.390754	0.5435	-0.0515053	0.9634	-0.0137565	0.988041	-0.0218062	0.996806	-0.346287	0.356953	-0.339249	0.558612
ENSMUSG00000090093	21.9793	28.4664	40.6276	44.4663	40.4253	49.6662	41.0759	34.8091	41.1871	43.864	41.7749	37.03	28.3393	67.8942	Gm14399	protein_coding	predicted gene 14399	-0.144748	0.947481	-0.241005	0.509338	-0.175248	0.823466	-0.319996	0.341806	-0.416253	0.277716	-0.266176	0.380326	-0.271505	0.824984	0.00257943	0.992625	0.0962567	0.789097
ENSMUSG00000090100	226.306	255.249	371.594	282.01	276.509	340.023	355.013	303.206	327.536	391.852	302.552	291.884	308.076	359.932	Ttbk2	protein_coding	tau tubulin kinase 2	0.0660838	0.982063	-0.172018	0.566159	-0.179247	0.741703	-0.113164	0.718843	-0.351265	0.242016	-0.131859	0.688251	-0.417349	0.622513	0.0642279	0.75237	0.238102	0.327355
ENSMUSG00000090110	39.8884	47.444	82.2462	83.0817	87.3187	80.2301	98.7776	80.6107	71.5871	126.718	75.9544	77.3274	106.958	120.907	Cmc4	protein_coding	C-x(9)-C motif containing 4	-0.14037	0.963799	0.367628	0.384165	-0.443283	0.47229	-0.583652	0.112045	-0.0756547	0.911611	-0.0819379	0.89921	0.0647148	0.974121	-0.471199	0.0445841	-0.507997	0.135638
ENSMUSG00000090124	190.487	256.198	1260.45	1510.68	1173.14	1855.48	1023.96	1215.57	1022.81	1141.44	1400.09	871.294	689.286	797.989	Ugt1a7c	protein_coding	UDP glucuronosyltransferase 1 family, polypeptide A7C	0.319156	0.927221	-0.162436	0.825469	0.0296447	0.990915	0.348801	0.58402	-0.132791	0.889105	0.071172	0.936232	-0.451947	0.833342	0.257763	0.502404	0.481592	0.363749
ENSMUSG00000090145	4.07024	8.53992	41.6185	44.4663	27.4892	59.8542	35.2079	48.5496	34.3226	34.1164	37.9772	19.6041	19.1976	26.9717	Ugt1a6b	protein_coding	UDP glucuronosyltransferase 1 family, polypeptide A6B	0.139143	0.989184	-0.0878125	0.927883	-0.0562899	0.982745	0.0828532	0.93237	-0.144102	0.905097	-0.00230624	0.999189	-0.283245	0.930728	0.0949135	0.859444	0.226956	0.766733
ENSMUSG00000090173	23.6074	31.313	52.5186	67.8696	34.7658	78.9566	47.9218	41.2214	31.3807	61.4096	84.8157	25.0497	39.3094	39.0624	Fbxw10	protein_coding	F-box and WD-40 domain protein 10	0.310942	0.894314	0.610725	0.164586	0.0471867	0.972472	0.358129	0.407581	0.657911	0.149702	0.473219	0.155426	0.346969	0.823313	-0.144007	0.660248	-0.299783	0.465769
ENSMUSG00000090206	8.95454	9.4888	14.8638	21.063	21.0212	15.2819	14.6699	9.1603	20.5936	13.6466	13.925	11.9803	26.511	16.741	Tepp	protein_coding	testis, prostate and placenta expressed	-0.116835	0.978205	0.250931	0.62448	-0.090606	0.945369	-0.207441	0.678105	0.160325	0.81289	0.0168443	0.98192	0.27716	0.876409	-0.23782	0.404508	-0.367766	0.370834
ENSMUSG00000090222	6.51239	11.3866	10.9001	23.4033	12.1276	71.3156	20.5379	34.8091	16.671	38.0155	73.4225	18.515	35.6527	23.2514	Ifi203-ps	unprocessed_pseudogene	interferon activated gene 203, pseudogene	0.713618	0.871689	0.383208	0.622206	-0.551176	0.656953	0.162443	0.856047	-0.167968	0.880668	0.329468	0.691188	-0.881586	0.687192	-0.139679	0.787641	0.330411	0.634683
ENSMUSG00000090235	8.95454	10.4377	16.8456	17.5525	31.5317	12.7349	17.6039	18.3206	15.6903	21.4446	18.9886	22.8715	18.2834	19.5312	Gm16244	processed_transcript	predicted gene 16244	-0.0890737	0.988986	0.597198	0.203402	-0.209233	0.844406	-0.298306	0.524295	0.387965	0.508212	0.127436	0.847713	0.477039	0.756045	-0.458918	0.0923351	-0.686271	0.0757918
ENSMUSG00000090247	38.2603	32.2619	54.5005	81.9115	63.0635	68.7686	73.3497	73.2824	54.9162	60.4348	63.2953	46.8321	52.1078	49.2931	Bloc1s1	protein_coding	biogenesis of lysosomal organelles complex-1, subunit 1	-0.0841049	0.970261	0.393298	0.161743	-0.0849216	0.908166	-0.169027	0.562782	0.308376	0.342211	0.0999115	0.806873	0.392481	0.651569	-0.29348	0.0807766	-0.477403	0.0396506
ENSMUSG00000090248	2.44215	5.69328	5.94551	1.17016	5.65954	5.09397	12.714	6.41221	4.90323	9.74755	10.1272	6.53471	12.7984	13.0208	Gm14027	processed_transcript	predicted gene 14027	-0.601592	0.871689	0.511831	0.445303	-1.13123	0.180253	-1.73282	0.0020639	-0.6194	0.473998	-0.534805	0.439574	-0.0178084	0.99737	-1.07998	0.00546078	-1.11342	0.0273583
ENSMUSG00000090258	198.628	206.856	263.584	256.266	295.913	285.262	377.507	294.962	256.929	291.452	287.361	242.873	305.334	239.025	Churc1	protein_coding	churchill domain containing 1	-0.238665	0.874924	0.347238	0.190692	-0.19439	0.68845	-0.433055	0.0641202	0.152848	0.665785	-0.0552551	0.906872	0.391512	0.634032	-0.403559	0.0111737	-0.585902	0.00753637
ENSMUSG00000090260	2.44215	0	9.90918	7.02099	4.85104	8.91445	8.80197	7.32824	1.96129	5.84853	5.06362	3.26735	5.48503	1.86012	2810442N19Rik	antisense_RNA	RIKEN cDNA 2810442N19 gene	-0.249741	0.973947	1.24338	0.220476	0.1208	0.962211	-0.128941	0.909648	1.36418	0.192324	0.368413		1.61392	0.591581	-0.623364		-1.49312
ENSMUSG00000090262	1055.82	1183.25	1622.13	1775.14	1827.22	1663.18	1784.84	1776.18	1614.14	1911.49	1711.5	1636.94	1624.48	1598.77				0.103021	0.899069	0.271393	0.0665629	-0.167714	0.463682	-0.0646932	0.707631	0.103679	0.59691	0.115296	0.466474	0.000657469	0.999404	-0.175447	0.0532398	-0.168372	0.193071
ENSMUSG00000090266	358.995	380.501	675.806	540.616	654.081	613.824	640.588	623.817	557.007	613.121	667.132	507.529	581.414	545.014	Mettl23	protein_coding	methyltransferase like 23	-0.177908	0.894314	0.351658	0.146077	-0.140428	0.783584	-0.318336	0.152038	0.21123	0.479794	0.00431258	0.993419	0.389138	0.603641	-0.348784	0.0176588	-0.529566	0.00864589
ENSMUSG00000090370	4.07024	1.89776	4.95459	3.51049	7.27655	2.54699	6.84598	7.32824	1.96129	2.92427	6.32953	5.44559	4.57086	9.30058	Gm21989	processed_transcript	predicted gene 21989	0.316263	0.945348	-0.360621	0.626654	-0.430053	0.770487	-0.11379	0.906369	-0.790673	0.322779	-0.233192		-1.10694	0.6111	0.211155		0.676883
ENSMUSG00000090733	12246.5	12938	21034.2	25833.7	25628	30409.7	26087.1	21073.3	17104.4	24843.6	30004.5	15371.8	22427.4	18810.4	Rps27	protein_coding	ribosomal protein S27	-0.230788	0.894314	0.314746	0.340503	-0.0412656	0.963855	-0.272054	0.390473	0.273481	0.487787	-0.00119275	0.999179	0.504269	0.608238	-0.311144	0.112026	-0.545535	0.0377539
ENSMUSG00000090799	10.5826	12.3354	57.4732	39.7856	29.1062	48.3927	50.8558	16.4885	16.671	30.2174	20.2545	11.9803	44.7944	43.7127	Klhl33	protein_coding	kelch-like 33	0.0486364	0.994249	0.12119	0.864509	0.147173	0.922356	0.195809	0.761915	0.268363	0.723019	0.14902	0.841112	0.219727	0.926477	0.0238685	0.95398	-0.072554	0.913225
ENSMUSG00000090862	12392.3	10929.2	14833	16754.4	17740.2	18703.8	18276.8	16903.5	14838.1	15803.7	19526.6	13702.2	16251.2	13909	Rps13	protein_coding	ribosomal protein S13	-0.190254	0.879458	0.234709	0.290346	-0.0856484	0.878284	-0.275903	0.168738	0.149061	0.595066	-0.0294452	0.937678	0.339316	0.612139	-0.267183	0.042828	-0.424964	0.0171302
ENSMUSG00000090952	28.4917	44.5974	92.1553	71.3801	59.8294	99.3325	106.602	59.542	50.0129	89.6775	93.677	37.03	65.8204	47.4329	Gm17251	processed_transcript	predicted gene, 17251	-0.149376	0.963799	0.60196	0.167229	-0.0662426	0.959716	-0.215619	0.647998	0.535717	0.265684	0.150484	0.813927	0.685093	0.607078	-0.423279	0.112938	-0.751336	0.0359432
ENSMUSG00000091119	4.88429	1.89776	95.1281	125.208	33.9573	50.9397	81.1737	62.2901	13.729	79.9299	26.584	14.1585	25.5968	26.9717	Ccdc152	protein_coding	coiled-coil domain containing 152	0.115039	0.991946	0.898213	0.344361	0.326222	0.889546	0.441261	0.660927	1.22443	0.214711	0.602188	0.511179	1.1094	0.69857	-0.18768	0.783607	-0.783174	0.338055
ENSMUSG00000091166	3.25619	5.69328	6.93642	8.19115	5.65954	15.2819	12.714	6.41221	3.92258	12.6718	18.9886	6.53471	19.1976	15.811				-0.213024	0.975348	0.371684	0.687087	-0.711243	0.608425	-0.924268	0.228051	-0.339559	0.772376	-0.210022	0.851847	-0.126535	0.974746	-0.616928	0.202742	-0.584709	0.422267
ENSMUSG00000091337	1400.16	1544.78	3983.49	3583.04	3694.87	5663.22	3594.14	3694.35	2614.4	4076.43	5544.67	2464.67	3587.21	3018.97	Eid1	protein_coding	EP300 interacting inhibitor of differentiation 1	-0.0863831	0.989184	-0.0865583	0.886128	-0.110052	0.934796	-0.196435	0.71045	-0.196611	0.762143	-0.132611	0.832009	-0.110227	0.960252	-0.0382928	0.910743	0.000175206	0.999736
ENSMUSG00000091460	13.0248	22.7731	25.7639	22.2331	36.3828	29.2903	19.5599	30.229	26.4774	19.4951	39.2431	16.3368	38.3952	26.0416	Gm7808	processed_pseudogene	predicted pseudogene 7808	-0.134175	0.977468	0.330354	0.560105	-0.11471	0.939086	-0.248885	0.659911	0.215644	0.768421	0.0323015	0.968509	0.349818	0.854296	-0.300931	0.343201	-0.464528	0.309557
ENSMUSG00000091498	56.1694	59.7794	99.0918	80.7414	90.5527	77.6831	64.5478	64.1221	50.9936	77.0057	77.2203	57.7232	80.4472	58.5936	Mpc1-ps	processed_pseudogene	mitochondrial pyruvate carrier 1, pseudogene	-0.0971213	0.955844	-0.000126351	0.999517	0.219339	0.59049	0.122218	0.650329	0.219213	0.463484	0.04875	0.893715	0.316334	0.681524	0.0507895	0.778	-0.0969949	0.699393
ENSMUSG00000091561	1.6281	2.84664	17.8365	12.8718	11.3191	14.0084	6.84598	9.1603	8.82581	5.84853	15.1909	5.44559	8.22755	6.5104	Gm6665	protein_coding	predicted gene 6665	-0.235929	0.960337	0.241423	0.758001	0.273824	0.858787	0.0378952	0.964859	0.515248	0.522052	0.10607	0.912686	0.751176	0.71506	-0.116709	0.800846	-0.477352	0.419315
ENSMUSG00000091649	0	5.69328	12.8819	12.8718	5.65954	6.36747	7.82397	0	0.980646	7.79804	7.59544	0	5.48503	2.79017	Phf11b	protein_coding	PHD finger protein 11B	-0.198507	0.989184	-0.0378014	0.980507	0.829929	0.674871	0.631422	0.590635	0.792128	0.573569	0.293114		0.990634	0.793553	0.330811		-0.160705
ENSMUSG00000091811	466.45	552.248	799.671	1136.23	699.358	951.299	876.285	733.74	564.852	926.017	1048.17	590.302	729.509	656.621	Inafm1	protein_coding	InaF motif containing 1	-0.130517	0.945348	0.458208	0.112369	0.00187957	0.998882	-0.128637	0.696367	0.460088	0.126912	0.135001	0.744151	0.590604	0.521385	-0.309458	0.100593	-0.588725	0.0146385
ENSMUSG00000091952	22.7934	27.5175	31.7094	12.8718	28.2977	34.3843	47.9218	26.5649	24.5161	61.4096	36.7113	33.7626	53.022	40.9225	Gm17709	processed_pseudogene	predicted gene, 17709	0.408292	0.894314	0.664642	0.247961	-0.630833	0.455598	-0.222541	0.737745	0.0338088	0.975365	0.293665	0.660709	-0.374483	0.862003	-0.461332	0.180598	-0.25635	0.650191
ENSMUSG00000091957	9.76858	11.3866	12.8819	19.8928	17.7871	12.7349	18.5819	11.9084	12.7484	19.4951	17.7227	10.8912	21.9401	8.37052	Rps2-ps10	transcribed_processed_pseudogene	ribosomal protein S2, pseudogene 10	-0.370262	0.875264	0.26669	0.582868	-0.118814	0.920016	-0.489077	0.216117	0.147876	0.823726	-0.135559	0.826592	0.518138	0.706143	-0.394167	0.132276	-0.636953	0.0747404
ENSMUSG00000092203	1992.79	1670.98	2291	2594.26	2269.48	3158.26	2378.49	2561.22	1931.87	2313.09	3330.6	2046.45	2444.5	2266.55	1110038B12Rik	processed_transcript	RIKEN cDNA 1110038B12 gene	-0.0852527	0.962366	0.288932	0.224762	-0.0495295	0.943194	-0.134782	0.596111	0.239402	0.385966	0.0687503	0.846784	0.324655	0.658825	-0.22464	0.118151	-0.374184	0.0549105
ENSMUSG00000092212	4.88429	10.4377	12.8819	5.85082	12.1276	10.1879	5.86798	12.8244	12.7484	17.5456	22.7863	7.62382	23.7685	13.9509	Slc22a13b-ps	polymorphic_pseudogene	solute carrier family 22 (organic cation transporter), member 13b, pseudogene	-0.25317	0.938538	0.373884	0.524856	-0.635002	0.437043	-0.888172	0.0699237	-0.261118	0.737938	-0.212316	0.772452	-0.0079486	0.998032	-0.612095	0.0557405	-0.627054	0.168545
ENSMUSG00000092260	19.5372	20.8754	41.6185	43.2961	28.2977	45.8457	42.0538	31.145	24.5161	43.864	58.2317	19.6041	66.7346	43.7127	Zfp963	protein_coding	zinc finger protein 963	-0.392994	0.875264	0.28483	0.565938	-0.325241	0.699687	-0.718234	0.0727263	-0.0404105	0.96228	-0.222702	0.700397	0.352583	0.827644	-0.510616	0.0577574	-0.677824	0.0674902
ENSMUSG00000092274	1192.58	2210.89	4238.15	5784.12	8061.61	11025.9	5316.39	4187.17	2668.34	12063.6	10309.5	1886.35	15716.4	12678.5	Neat1	lincRNA	nuclear paraspeckle assembly transcript 1 (non-protein coding)	-0.172376	0.986955	0.941716	0.259966	-0.581118	0.707338	-0.753494	0.347072	0.360598	0.752645	0.0585986	0.96635	0.532973	0.864	-0.864794	0.0712176	-1.11409	0.103937
ENSMUSG00000092279	19.5372	27.5175	34.6821	38.6154	30.7232	44.5723	32.2739	29.313	16.671	48.7378	46.8385	18.515	28.3393	22.3214				-0.39998	0.862216	0.421458	0.29366	0.0912702	0.932095	-0.30871	0.402561	0.512728	0.222557	-0.00351035	0.997703	0.912708	0.385564	-0.389653	0.115046	-0.821438	0.00993982
ENSMUSG00000092341	24709.6	27411.2	36034.7	21328.6	40028.3	82649.7	79385	40614	25187.9	80876.4	72052.8	28203.8	43416.8	55860.2	Malat1	lincRNA	metastasis associated lung adenocarcinoma transcript 1 (non-coding RNA)	0.165807	0.986105	0.774408	0.324221	-0.459794	0.769843	-0.293987	0.740776	0.314614	0.770897	0.2588	0.80127	0.148807	0.968429	-0.550577	0.232336	-0.608601	0.37453
ENSMUSG00000092593	8.14049	17.0798	13.8728	19.8928	12.1276	16.5554	14.6699	21.9847	17.6516	20.4699	22.7863	25.0497	37.4811	22.3214	Gm20492	processed_transcript	predicted gene 20492	-0.0209234	0.997242	0.0416899	0.947783	-0.666387	0.293991	-0.68731	0.110899	-0.624697	0.229153	-0.237894	0.670578	-0.603774	0.680048	-0.289616	0.336254	-0.0626133	0.908416
ENSMUSG00000092741	13.8388	20.8754	29.7275	16.3823	14.5531	25.4699	25.4279	21.9847	24.5161	39.965	29.1158	7.62382	13.7126	18.6012	Mir3074-1	miRNA	microRNA 3074-1	0.0990715	0.989618	0.867978	0.147815	-0.174158	0.911006	-0.075086	0.923186	0.69382	0.31044	0.361882	0.577779	0.594749	0.769182	-0.478838	0.194473	-0.768906	0.13199
ENSMUSG00000092984	0.814049	7.59104	12.8819	15.2121	10.5106	14.0084	6.84598	10.9924	11.7677	7.79804	16.4568	3.26735	10.0559	7.44046				0.495475	0.905153	0.479076	0.573884	0.108	0.962211	0.603475	0.435397	0.587077	0.546584	0.533251	0.451964	0.0916014	0.979695	0.0268327	0.964991	0.016399	0.987177
ENSMUSG00000093077	46695.5	54289.2	83471.9	96000.3	104575	120214	75606	96495.5	77666.2	116538	145179	73172.4	98140.1	94446.4				0.480147	0.871689	0.521151	0.283185	-0.206337	0.861069	0.273811	0.59405	0.314814	0.612181	0.41566	0.291189	-0.165333	0.938745	-0.157557	0.644164	-0.0410037	0.945353
ENSMUSG00000093098	5590.89	5803.35	7777.71	9184.62	8922.67	12573.2	6863.58	9184.12	7775.54	11328.6	13433.8	8515.81	9669.2	10041.8				0.720651	0.723872	0.37803	0.432037	-0.209077	0.848672	0.511573	0.233433	0.168952	0.798277	0.453272	0.220602	-0.551698	0.702338	0.0125999	0.974483	0.342621	0.406888
ENSMUSG00000093351	0	4.7444	1.98184	8.19115	5.65954	12.7349	17.6039	5.49618	2.94194	11.6971	11.3932	5.44559	5.48503	2.79017	Mir3072	miRNA	microRNA 3072	0.47853	0.92736	0.988775	0.297827	-0.543202	0.768879	-0.0646719	0.959637	0.445573	0.732165	0.504991		-0.0329564	0.996806	-0.563553		-0.510245
ENSMUSG00000093405	5.69834	1.89776	10.9001	8.19115	12.1276	11.4614	19.5599	1.83206	2.94194	10.7223	5.06362	5.44559	12.7984	11.1607	Gm20684	bidirectional_promoter_lncRNA	predicted gene 20684	-0.0342693	0.997242	-0.395443	0.601949	-0.0710342	0.975655	-0.105303	0.908774	-0.466477	0.600627	-0.255282	0.766278	-0.432207	0.873033	0.193384	0.686768	0.361173	0.584818
ENSMUSG00000093577	36.6322	36.0574	85.2189	39.7856	74.3826	67.4951	86.0637	86.1068	62.7613	79.9299	82.2839	67.5253	89.5889	93.0058	Gm20632	antisense_RNA	predicted gene 20632	0.0234287	0.994249	0.104658	0.76752	-0.518418	0.158155	-0.494989	0.0641754	-0.41376	0.201709	-0.136707	0.730908	-0.437189	0.640105	-0.257489	0.171219	-0.0812291	0.79732
ENSMUSG00000093674	28426.6	29957.1	40665.3	42576.4	49714.2	46794.5	51722.3	43215.6	34799.2	40858.8	49666.6	32086.5	41133.2	35775.6	Rpl41	protein_coding	ribosomal protein L41	-0.401094	0.861498	0.28105	0.430981	-0.052661	0.959176	-0.453755	0.143262	0.228389	0.6019	-0.122301	0.814286	0.629484	0.56439	-0.393152	0.0617776	-0.682145	0.0144474
ENSMUSG00000093734	8.14049	6.64216	2.97275	4.68066	7.27655	8.91445	9.77997	15.5725	3.92258	14.6213	5.06362	8.71294	11.8842	13.9509	Gm25082	misc_RNA	predicted gene, 25082	0.132062	0.987146	0.363715	0.609253	-0.710117	0.481148	-0.578055	0.380528	-0.346402	0.70702	-0.0194338	0.9862	-0.478465	0.843452	-0.440897	0.267518	-0.231652	0.726724
ENSMUSG00000093803	113.967	139.485	211.065	231.693	178.68	238.143	217.115	137.405	131.407	257.335	249.383	135.051	153.581	153.46	Ppp2r3d	protein_coding	protein phosphatase 2 (formerly 2A), regulatory subunit B'', delta	0.0703262	0.979649	0.255284	0.379564	0.0452104	0.956979	0.115537	0.715643	0.300494	0.35025	0.179359	0.515902	0.230168	0.811663	-0.0837404	0.673401	-0.184958	0.475007
ENSMUSG00000093826	5.69834	2.84664	5.94551	10.5315	8.08506	7.64096	8.80197	9.1603	7.84517	5.84853	7.59544	7.62382	7.31338	6.5104	Gm6900	processed_pseudogene	predicted gene 6900	0.22157	0.958248	0.227416	0.740688	-0.182381	0.905997	0.0391893	0.96204	0.0450353	0.966887	0.148913	0.851333	-0.176535	0.950397	-0.103566		-0.00584595	0.994433
ENSMUSG00000094344	6.51239	8.53992	10.9001	23.4033	20.2127	24.1964	15.6479	13.7405	17.6516	10.7223	26.584	17.4259	13.7126	13.0208	Gm11942	processed_pseudogene	predicted gene 11942	-0.0858924	0.989184	0.0877426	0.88624	-0.054875	0.969443	-0.140767	0.804501	0.0328676	0.970482	-0.0257578	0.97093	0.11876	0.957788	-0.116873	0.717635	-0.173635	0.716912
ENSMUSG00000094518	15.4669	10.4377	17.8365	17.5525	24.2552	19.1024	29.3399	19.2366	18.6323	21.4446	18.9886	14.1585	18.2834	9.30058				-0.35393	0.872919	-0.0495086	0.920593	-0.0965235	0.927166	-0.450454	0.188169	-0.146032	0.788007	-0.250272	0.496757	0.207898	0.891738	-0.197767	0.413079	-0.304422	0.350708
ENSMUSG00000094526	49.657	76.8593	244.757	216.48	168.978	327.288	82.1517	83.3587	69.6258	163.759	288.627	70.7926	107.872	114.397	Gm21451	unprocessed_pseudogene	predicted gene, 21451	0.0741535	0.991211	0.385239	0.511688	0.560158	0.503009	0.634311	0.211442	0.945396	0.0797366	0.488277	0.303631	0.871243	0.603641	0.133746	0.750799	-0.311085	0.547961
ENSMUSG00000094786	83.847	92.0414	129.81	122.867	152.808	175.742	106.602	107.176	104.929	131.592	134.186	110.001	115.186	108.817	Gm14403	protein_coding	predicted gene 14403	-0.193609	0.894314	-0.180621	0.499351	0.131559	0.810665	-0.0620495	0.840934	-0.0490614	0.904909	-0.129484	0.639595	0.144547	0.886309	0.0601092	0.733961	-0.0129881	0.968456
ENSMUSG00000094955	116.409	124.303	146.656	172.014	211.829	241.964	234.719	196.946	131.407	176.431	232.927	119.803	161.808	163.69	Gm3699	processed_pseudogene	predicted gene 3699	-0.23992	0.898832	0.326158	0.369867	-0.0718292	0.943382	-0.311749	0.360066	0.254329	0.570487	-0.0143858	0.981641	0.494249	0.650563	-0.336135	0.111645	-0.566078	0.0498829
ENSMUSG00000095123	61.0537	86.3481	417.176	303.073	192.424	674.951	411.737	123.664	70.6065	739.839	587.38	60.9906	227.629	239.955	Gm21781	lincRNA	predicted gene, 21781	0.703786	0.880307	1.43399	0.0728143	-0.0905142	0.972686	0.613271	0.464525	1.34348	0.110612	0.985275	0.110564	0.639696	0.830712	-0.394613	0.502917	-0.730209	0.320756
ENSMUSG00000095352	223.863	314.079	364.658	303.073	351.7	431.714	393.155	214.351	285.368	501.999	443.067	226.536	316.304	335.751				0.0415329	0.990894	0.341914	0.234566	-0.0358349	0.965079	0.00569804	0.987776	0.306079	0.351211	0.168797	0.583726	0.264546	0.786252	-0.181964	0.313197	-0.300381	0.218862
ENSMUSG00000095362	115.595	118.61	279.439	329.986	299.147	342.57	309.047	320.611	175.536	292.427	324.072	194.952	255.968	266.927	Gm14325	protein_coding	predicted gene 14325	-0.0279191	0.994249	0.119018	0.774019	-0.114402	0.900375	-0.142321	0.716677	0.00461549	0.994032	-0.00425098	0.994809	0.0325346	0.98521	-0.131166	0.555969	-0.146937	0.666638
ENSMUSG00000095403	500.64	633.852	606.442	741.885	720.379	733.532	713.937	610.076	557.007	720.344	813.978	540.202	791.673	728.235	Gm21092	unprocessed_pseudogene	predicted gene, 21092	-0.00417275	0.998611	0.0684749	0.7771	-0.0626699	0.906645	-0.0668427	0.780794	0.00580499	0.988333	0.00514679	0.986707	0.00997776	0.994273	-0.0680751	0.606705	-0.0726477	0.72087
ENSMUSG00000095597	48.8429	53.1373	66.3915	101.804	97.8292	68.7686	88.9977	79.6946	73.5484	90.6522	79.7521	63.1688	80.4472	63.2439	Gm6472	transcribed_processed_pseudogene	predicted pseudogene 6472	-0.173012	0.905153	0.193965	0.523599	-0.0938148	0.899538	-0.266826	0.320927	0.10015	0.808085	-0.0406668	0.927801	0.273162	0.77484	-0.238066	0.15545	-0.366977	0.117652
ENSMUSG00000095730	22.7934	9.4888	18.8274	17.5525	20.2127	24.1964	31.2959	23.8168	15.6903	15.5961	21.5204	15.2476	23.7685	24.1815	Vmn2r29	protein_coding	vomeronasal 2, receptor 29	0.102304	0.975001	0.178115	0.675731	-0.191847	0.817576	-0.0895431	0.85073	-0.0137316	0.985555	0.06047	0.913805	-0.116036	0.948038	-0.135274	0.589471	-0.0758115	0.85839
ENSMUSG00000095789	2.44215	0	7.92734	9.36132	7.27655	14.0084	5.86798	3.66412	0.980646	9.74755	12.6591	1.08912	10.9701	9.30058	Nupr1l	protein_coding	nuclear protein transcriptional regulator 1 like	-0.258108	0.968178	0.760708	0.385606	-0.0257333	0.993754	-0.283842	0.757191	0.734975	0.470387	0.153887	0.89954	0.993083	0.694837	-0.530265		-1.01882	0.146028
ENSMUSG00000095990	47.2148	51.2395	61.4369	85.422	92.1697	98.059	77.2617	107.176	64.7226	46.7882	98.7407	66.4362	94.1597	95.7959	Zfp97	protein_coding	zinc finger protein 97	-0.161197	0.927221	0.0689289	0.857299	-0.173666	0.7852	-0.334863	0.237428	-0.104737	0.814722	-0.122399	0.743907	0.0564595	0.969668	-0.195595	0.289801	-0.230126	0.395892
ENSMUSG00000096001	103.384	193.572	2191.91	750.076	2638.96	5730.72	499.756	509.313	408.929	1351.01	5606.7	368.122	1076.89	757.067	2610528A11Rik	protein_coding	RIKEN cDNA 2610528A11 gene	0.681459	0.917276	-0.356383	0.805741	0.551803	0.844738	1.23326	0.2755	0.19542	0.921554	0.333829	0.840601	-0.486035	0.924937	0.744268	0.307312	1.03784	0.323629
ENSMUSG00000096145	157.111	175.543	352.767	332.327	214.254	371.86	277.751	326.107	212.8	310.947	277.233	166.635	194.719	174.851	Vkorc1	protein_coding	vitamin K epoxide reductase complex, subunit 1	0.0481485	0.991211	0.317948	0.364338	0.136027	0.874423	0.184176	0.615137	0.453975	0.210545	0.236549	0.467913	0.405827	0.704629	-0.0814888	0.744154	-0.2698	0.37318
ENSMUSG00000096199	167.694	142.332	204.129	231.693	220.722	238.143	234.719	208.855	219.665	201.774	245.586	206.932	181.92	184.151	Ptrhd1	protein_coding	peptidyl-tRNA hydrolase domain containing 1	-0.0874079	0.94471	0.237145	0.226227	-0.0710406	0.887623	-0.158448	0.409725	0.166104	0.487897	0.0365126	0.909721	0.253512	0.675745	-0.207304	0.0721143	-0.324553	0.0424101
ENSMUSG00000096687	74.0784	112.917	174.402	122.867	194.85	155.366	255.257	197.863	172.594	274.881	139.25	181.883	269.681	292.038	Mfsd4b4	protein_coding	major facilitator superfamily domain containing 4B4	-0.0792713	0.978509	0.464248	0.131616	-0.683595	0.0471232	-0.762866	0.00371849	-0.219346	0.585505	-0.0876298	0.875443	-0.140075	0.918119	-0.59453	0.000866255	-0.54352	0.0329558
ENSMUSG00000096795	32.5619	38.9041	39.6367	46.8066	42.8508	57.3072	65.5258	45.8015	27.4581	48.7378	60.7635	30.4953	65.8204	39.9925	Zfp433	protein_coding	zinc finger protein 433	0.119255	0.95829	0.307738	0.35163	-0.173577	0.798097	-0.054322	0.894258	0.134161	0.765979	0.138776	0.716803	0.0149053	0.994838	-0.190413	0.332427	-0.188483	0.534888
ENSMUSG00000096842	7002.45	7112.81	9715.95	11246.5	12068.6	13204.8	14164.3	11083	8853.27	10937.7	13089.5	7373.33	9980.02	8832.76	Gm10736	processed_pseudogene	predicted gene 10736	-0.326236	0.862216	0.225153	0.479219	-0.0676881	0.937879	-0.393925	0.150717	0.157464	0.696975	-0.105339	0.81613	0.483701	0.603641	-0.327863	0.0743802	-0.551389	0.0245368
ENSMUSG00000096922	5.69834	1.89776	7.92734	5.85082	4.04253	11.4614	9.77997	12.8244	4.90323	11.6971	8.86134	5.44559	7.31338	11.1607	Gm17308	lincRNA	predicted gene, 17308	-0.0812576	0.991211	0.0444147	0.955896	-0.604442	0.534452	-0.6857	0.236374	-0.560028	0.456593	-0.24789	0.735825	-0.47877	0.823226	-0.303373	0.42892	-0.125672	0.846119
ENSMUSG00000096929	2.44215	4.7444	8.91826	4.68066	6.46805	14.0084	20.5379	12.8244	9.80646	38.0155	8.86134	5.44559	19.1976	17.6711	A330023F24Rik	processed_transcript	RIKEN cDNA A330023F24 gene	0.132917	0.989184	1.10389	0.134741	-1.30527	0.157049	-1.17236	0.0840423	-0.201386	0.870734	0.118096	0.925873	-0.334303	0.919267	-1.12282	0.00914652	-0.97097	0.120908
ENSMUSG00000096942	45.5867	56.9328	85.2189	86.5922	106.723	99.3325	91.9317	91.603	67.6646	84.8037	124.059	54.4559	90.5031	73.4746	Rps19-ps6	processed_pseudogene	ribosomal protein S19, pseudogene 6	-0.183052	0.913562	0.452723	0.151849	-0.0853652	0.920016	-0.268418	0.382426	0.367358	0.305514	0.0650829	0.901728	0.550411	0.589755	-0.376859	0.0506823	-0.635776	0.0146385
ENSMUSG00000096952	27.6777	18.9776	92.1553	88.9325	58.2124	96.7855	106.602	51.2977	27.4581	150.112	92.4111	34.8518	58.507	82.7751				0.399894	0.894314	1.20528	0.0228255	-0.249742	0.85212	0.150152	0.825962	0.955536	0.0909563	0.646381	0.157835	0.555642	0.772551	-0.531384	0.150619	-0.805384	0.0878394
ENSMUSG00000096954	15.4669	26.5686	24.7729	25.7436	29.1062	62.4012	37.1639	25.6488	29.4194	67.2581	31.6476	41.3865	28.3393	49.2931	Gdap10	lincRNA	ganglioside-induced differentiation-associated-protein 10	0.326257	0.93028	-0.543497	0.407389	-0.349157	0.800333	-0.0228999	0.979706	-0.892654	0.183497	-0.312043	0.692732	-1.21891	0.541232	0.379196	0.369675	0.869754	0.0982319
ENSMUSG00000096956	866.148	1131.07	2001.65	2010.34	1866.03	2447.65	1879.71	1570.99	1206.19	2128.87	2326.74	1042.29	1547.69	1525.29	Snhg18	lincRNA	small nucleolar RNA host gene 18	-0.0788771	0.981166	0.283742	0.402194	0.0568917	0.953916	-0.0219854	0.961148	0.340634	0.36443	0.115726	0.789633	0.419511	0.679945	-0.167746	0.43037	-0.362619	0.188051
ENSMUSG00000096971	21.9793	18.9776	40.6276	54.9977	64.6805	67.4951	60.6358	86.1068	49.0323	59.4601	65.8271	58.8124	85.9322	61.3838	4930556M19Rik	lincRNA	RIKEN cDNA 4930556M19 gene	0.0161234	0.997242	0.335148	0.386971	-0.570414	0.236025	-0.554291	0.101702	-0.235266	0.636034	-0.04984	0.934707	-0.25139	0.855409	-0.423998	0.0512337	-0.319024	0.335137
ENSMUSG00000096974	4.07024	5.69328	19.8184	26.9138	22.6382	22.9229	18.5819	11.9084	4.90323	21.4446	21.5204	6.53471	17.3693	6.5104	Gm26881	antisense_RNA	predicted gene, 26881	-0.357332	0.92174	0.164723	0.839292	0.311987	0.828146	-0.0453451	0.958109	0.47671	0.558347	0.0218666	0.983132	0.834042	0.675745	-0.12749	0.783121	-0.522056	0.363402
ENSMUSG00000096981	21.9793	29.4153	54.5005	58.5082	63.0635	62.4012	64.5478	54.9618	41.1871	72.1319	69.6248	35.9409	51.1936	62.3139	Gm16845	antisense_RNA	predicted gene, 16845	0.0737901	0.986902	0.708848	0.0410091	-0.235076	0.729264	-0.161286	0.680852	0.473772	0.22781	0.261058	0.50991	0.399982	0.729316	-0.448468	0.0397081	-0.635058	0.0329087
ENSMUSG00000096995	26.0496	22.7731	29.7275	22.2331	37.9998	28.0168	36.1859	37.5572	23.5355	30.2174	31.6476	35.9409	31.0819	37.2023	2810029C07Rik	bidirectional_promoter_lncRNA	RIKEN cDNA 2810029C07 gene	0.27753	0.880307	0.703914	0.0367335	-0.236156	0.705227	0.0413734	0.92747	0.467758	0.221654	0.378905	0.177041	0.190229	0.893686	-0.352676	0.109402	-0.426385	0.159872
ENSMUSG00000097003	13.8388	19.9265	35.673	19.8928	17.7871	21.6494	45.9658	20.1527	19.6129	70.1824	30.3817	9.80206	32.9102	33.4821	D930007P13Rik	lincRNA	Riken cDNA D930007P13 gene	0.0917421	0.989758	1.17404	0.0403178	-0.619757	0.483738	-0.528014	0.353437	0.55428	0.44542	0.299699	0.70342	0.462537	0.826663	-0.86327	0.0131962	-1.08229	0.027238
ENSMUSG00000097048	91.1735	147.076	238.811	270.308	190.807	247.058	285.575	190.534	164.748	380.155	298.754	133.961	234.942	219.494	1600020E01Rik	antisense_RNA	RIKEN cDNA 1600020E01 gene	-0.00364311	0.998765	0.687544	0.0898552	-0.274801	0.731811	-0.278444	0.517193	0.412743	0.397026	0.189773	0.735116	0.416386	0.768165	-0.497709	0.0440789	-0.691187	0.0428274
ENSMUSG00000097052	178.277	209.703	222.956	167.334	226.382	342.57	262.103	189.618	128.465	330.442	416.483	147.031	276.994	319.01	Snhg7	snoRNA	small nucleolar RNA host gene 7	-0.312784	0.93543	0.488238	0.47102	-0.205778	0.905552	-0.518562	0.415248	0.28246	0.748864	-0.051558	0.960426	0.595244	0.784296	-0.525101	0.169698	-0.801023	0.134593
ENSMUSG00000097056	51.2851	33.2108	61.4369	44.4663	61.4465	68.7686	64.5478	57.7099	59.8194	67.2581	84.8157	69.7035	74.048	76.2647	Gm4262	lincRNA	predicted gene 4262	0.0679094	0.971409	0.488306	0.0289549	-0.375005	0.195176	-0.307096	0.151972	0.113301	0.733107	0.115134	0.737036	0.0453911	0.96861	-0.404553	0.00243939	-0.420397	0.0315642
ENSMUSG00000097059	64.3098	73.0638	94.1372	91.2729	99.4462	122.255	112.47	108.092	101.987	93.5765	103.804	95.8424	88.6747	97.6561	Fam120aos	lincRNA	family with sequence similarity 120A, opposite strand	-0.0948215	0.928183	0.188343	0.322796	-0.15928	0.609123	-0.254102	0.128719	0.0290629	0.926024	-0.024979	0.934707	0.123884	0.855409	-0.223313	0.0373639	-0.283165	0.064237
ENSMUSG00000097061	36.6322	73.0638	71.3461	139.25	88.9357	234.323	91.9317	84.2748	60.8	110.147	239.256	55.545	141.697	134.858	9330151L19Rik	bidirectional_promoter_lncRNA	RIKEN cDNA 9330151L19 gene	-0.0192952	0.997881	0.417589	0.51776	-0.102356	0.955166	-0.121651	0.873155	0.315233	0.697519	0.139968	0.866247	0.334528	0.891738	-0.283796	0.457026	-0.436884	0.422015
ENSMUSG00000097062	86.2892	81.6037	100.083	193.077	117.233	123.529	145.721	126.412	119.639	146.213	124.059	115.446	123.413	93.9358	Gm17586	lincRNA	predicted gene, 17586	0.038736	0.990523	0.323217	0.216793	-0.097934	0.885097	-0.059198	0.855121	0.225283	0.480746	0.133117	0.664972	0.186547	0.843849	-0.20272	0.197566	-0.284481	0.201802
ENSMUSG00000097073	16.281	26.5686	26.7548	21.063	46.0848	22.9229	35.2079	25.6488	31.3807	30.2174	24.0522	16.3368	35.6527	41.8526	9430037G07Rik	lincRNA	RIKEN cDNA 9430037G07 gene	-0.0343711	0.993956	0.0502053	0.919963	-0.170198	0.851195	-0.204569	0.618809	-0.119993	0.832044	-0.0629462	0.909515	-0.0856216	0.961721	-0.11793	0.642268	-0.0845764	0.837793
ENSMUSG00000097075	6.51239	12.3354	19.8184	15.2121	20.2127	29.2903	19.5599	11.9084	11.7677	26.3184	22.7863	4.35647	17.3693	8.37052	D830044I16Rik	protein_coding	RIKEN cDNA D830044I16 gene	-0.0863298	0.991203	0.358177	0.595727	0.1588	0.922488	0.0724701	0.926818	0.516977	0.487787	0.189111	0.813927	0.603307	0.768914	-0.155001	0.71508	-0.444507	0.423911
ENSMUSG00000097093	5.69834	18.0287	39.6367	33.9348	33.9573	33.1108	42.0538	42.1374	40.2065	59.4601	40.509	28.3171	49.3653	40.9225	C330013E15Rik	lincRNA	RIKEN cDNA C330013E15 gene	0.024554	0.996582	0.708428	0.0677889	-0.665675	0.173599	-0.641121	0.070558	0.0427536	0.951946	0.0789067	0.912686	0.0181996	0.994925	-0.678318	0.00234557	-0.683874	0.0376002
ENSMUSG00000097121	8.14049	12.3354	22.7911	29.2541	16.9786	35.6578	29.3399	21.9847	15.6903	35.0912	13.925	15.2476	20.1118	28.8318	D130020L05Rik	antisense_RNA	RIKEN cDNA D130020L05 gene	0.257197	0.943643	0.685457	0.234566	-0.14186	0.927062	0.115337	0.871271	0.543597	0.421976	0.396597	0.46232	0.2864	0.905422	-0.303727	0.407801	-0.42826	0.414031
ENSMUSG00000097124	22.7934	42.6996	473.659	241.054	332.296	276.348	371.639	191.45	85.3162	690.127	178.493	80.5947	449.773	407.365	A530020G20Rik	antisense_RNA	RIKEN cDNA A530020G20 gene	-0.106886	0.991404	0.632126	0.46396	-0.407005	0.824854	-0.513891	0.549823	0.225121	0.856947	0.0553125	0.96647	0.332007	0.925019	-0.585709	0.229885	-0.739012	0.302809
ENSMUSG00000097125	4.07024	1.89776	11.891	10.5315	16.9786	17.8289	15.6479	6.41221	7.84517	11.6971	21.5204	13.0694	14.6268	22.3214	Gm26885	lincRNA	predicted gene, 26885	0.0531549	0.993956	-0.00147293	0.998447	-0.437192	0.674251	-0.384037	0.527396	-0.438665	0.550035	-0.146273	0.850499	-0.491819	0.801723	-0.145858	0.714671	0.0546278	0.937346
ENSMUSG00000097150	3.25619	1.89776	5.94551	5.85082	8.08506	6.36747	10.758	6.41221	0.980646	6.82329	6.32953	3.26735	11.8842	12.0907	Gm26513	antisense_RNA	predicted gene, 26513	-0.218986	0.96809	0.515633	0.490375	-0.506402	0.696007	-0.725388	0.271587	0.00923019	0.994032	-0.0939729	0.929076	0.228215	0.942671	-0.623249		-0.734618	0.218152
ENSMUSG00000097162	24.4215	25.6198	51.5277	49.1469	42.0423	71.3156	66.5038	63.2061	46.0903	59.4601	62.0294	29.4062	54.8503	34.4121	2310010J17Rik	bidirectional_promoter_lncRNA	RIKEN cDNA 2310010J17 gene	0.10004	0.981166	0.509619	0.22572	-0.255062	0.761572	-0.155023	0.748173	0.254556	0.64414	0.186637	0.717021	0.154517	0.933951	-0.345741	0.1629	-0.409579	0.261258
ENSMUSG00000097164	73.2644	91.0925	128.819	131.058	156.85	127.349	169.193	175.878	155.923	149.138	116.463	121.981	170.95	195.312	Cep83os	bidirectional_promoter_lncRNA	centrosomal protein 83, opposite strand	-0.284856	0.862216	0.109728	0.699969	-0.416298	0.175356	-0.701154	0.000782162	-0.30657	0.268319	-0.264947	0.284647	-0.0217138	0.985445	-0.382284	0.0166418	-0.394584	0.0519836
ENSMUSG00000097166	10.5826	13.2843	22.7911	25.7436	21.8297	19.1024	17.6039	13.7405	9.80646	24.3689	21.5204	8.71294	20.1118	20.4613	9330179D12Rik	antisense_RNA	RIKEN cDNA 9330179D12 gene	-0.254171	0.911248	-0.0543517	0.923829	0.1336	0.905552	-0.120572	0.811683	0.0792479	0.909614	-0.0989437	0.863142	0.333419	0.823403	-0.0415088	0.894193	-0.19982	0.626168
ENSMUSG00000097170	7.32644	17.0798	17.8365	9.36132	12.1276	21.6494	19.5599	9.1603	12.7484	31.1922	10.1272	10.8912	18.2834	18.6012	Gm16982	antisense_RNA	predicted gene, 16982	0.217531	0.970261	0.46172	0.545482	-0.213049	0.908995	0.00448194	0.995869	0.248671	0.811303	0.247447	0.779121	0.0311404	0.99538	-0.245831	0.601236	-0.244189	0.737847
ENSMUSG00000097174	8.95454	7.59104	11.891	18.7226	22.6382	17.8289	22.4939	28.3969	11.7677	14.6213	20.2545	14.1585	24.6827	17.6711	Gm4890	bidirectional_promoter_lncRNA	predicted gene 4890	-0.263636	0.898832	0.0495033	0.924092	-0.417175	0.506335	-0.680811	0.0542061	-0.367671	0.459549	-0.279861	0.481075	-0.104035	0.956419	-0.334499	0.170013	-0.31314	0.365927
ENSMUSG00000097194	0	3.79552	4.95459	2.34033	6.46805	0	2.93399	5.49618	2.94194	9.74755	8.86134	2.17824	10.9701	9.30058	9330175E14Rik	lincRNA	RIKEN cDNA 9330175E14 gene	-0.233146	0.968178	0.564724	0.487445	-1.1166	0.309454	-1.34974	0.0593594	-0.551873	0.617693	-0.270894		-0.318728	0.925575	-0.901323		-0.79787
ENSMUSG00000097212	25.2355	35.1086	31.7094	42.1259	44.4678	70.0421	54.7678	32.0611	25.4968	69.2076	88.6134	30.4953	34.7385	20.4613				0.438706	0.872919	0.423671	0.367142	-0.10417	0.936131	0.334536	0.467568	0.319501	0.581267	0.38682	0.299799	-0.119205	0.956387	-0.0750292	0.825437	0.0150357	0.981073
ENSMUSG00000097216	4.88429	2.84664	11.891	15.2121	7.27655	8.91445	5.86798	9.1603	7.84517	9.74755	8.86134	13.0694	5.48503	9.30058	4932441J04Rik	processed_transcript	RIKEN cDNA 4932441J04 gene	0.361134	0.913562	-0.23316	0.729168	-0.056392	0.977299	0.304742	0.649607	-0.289552	0.716102	0.0111116	0.990454	-0.650685	0.73804	0.280459	0.462316	0.594293	0.257275
ENSMUSG00000097217	8.95454	12.3354	22.7911	23.4033	23.4467	34.3843	11.736	21.9847	13.729	27.2931	35.4454	7.62382	32.9102	19.5312	Gm26549	lincRNA	predicted gene, 26549	0.325217	0.905153	0.345152	0.519738	-0.0453164	0.9781	0.2799	0.601802	0.299836	0.646223	0.314843	0.512041	-0.0253811	0.99411	-0.0560994	0.8801	-0.0199352	0.97726
ENSMUSG00000097243	4.07024	2.84664	13.8728	12.8718	4.04253	36.9313	11.736	8.24427	9.80646	31.1922	20.2545	10.8912	14.6268	13.0208	Gm26908	lincRNA	predicted gene, 26908	0.808173	0.867685	0.908404	0.239755	-0.309179	0.866486	0.498994	0.533177	0.599225	0.537279	0.73353	0.224697	-0.208947	0.955174	-0.275496	0.611568	-0.100231	0.916175
ENSMUSG00000097277	35.0041	60.7283	79.2734	102.975	80.0421	115.888	89.9757	74.1984	26.4774	87.728	94.9429	50.0994	112.443	109.747	2900076A07Rik	lincRNA	RIKEN cDNA 2900076A07 gene	-0.259408	0.945143	0.38572	0.536466	-0.0364159	0.986513	-0.295824	0.638064	0.349305	0.645207	0.0125813	0.988579	0.608712	0.751192	-0.360838	0.312069	-0.645128	0.187643
ENSMUSG00000097284	4.07024	1.89776	7.92734	7.02099	11.3191	19.1024	16.6259	11.9084	4.90323	7.79804	6.32953	8.71294	18.2834	23.2514	4930480K23Rik	lincRNA	RIKEN cDNA 4930480K23 gene	-0.202286	0.967613	0.2369	0.743947	-0.566176	0.588015	-0.768462	0.185256	-0.329276	0.704915	-0.213802	0.798768	-0.12699	0.967435	-0.474456	0.201653	-0.439186	0.430029
ENSMUSG00000097290	122.107	140.434	200.165	128.718	177.063	179.563	202.445	142.901	142.194	209.572	175.961	143.764	179.178	182.291	1300002E11Rik	lincRNA	RIKEN cDNA 1300002E11 gene	-0.0858507	0.957915	0.159411	0.508957	-0.126888	0.790351	-0.212738	0.327411	0.0325232	0.932141	-0.0213574	0.953576	0.118374	0.900326	-0.188485	0.153986	-0.245261	0.201802
ENSMUSG00000097309	3.25619	2.84664	3.96367	5.85082	4.85104	12.7349	1.95599	4.58015	2.94194	5.84853	6.32953	2.17824	6.39921	7.44046	Gm17249	bidirectional_promoter_lncRNA	predicted gene, 17249	-0.49211	0.905153	0.0374471	0.973868	0.188863	0.93078	-0.303246	0.724513	0.22631	0.848267	-0.166429		0.71842	0.784693	-0.197232		-0.529557
ENSMUSG00000097313	3.25619	9.4888	6.93642	4.68066	8.08506	5.09397	9.77997	9.1603	2.94194	10.7223	8.86134	11.9803	7.31338	5.58035	Gm26569	lincRNA	predicted gene, 26569	-0.010513	0.998611	0.767488	0.256016	-0.390184	0.763332	-0.400697	0.551653	0.377305	0.676431	0.173026	0.849681	0.387817	0.879944	-0.593797		-0.778001	0.169317
ENSMUSG00000097320	13.8388	15.1821	32.7003	29.2541	37.1913	52.2132	35.2079	28.3969	22.5549	50.6873	43.0408	17.4259	58.507	42.7827	Tmem147os	antisense_RNA	transmembrane protein 147, opposite strand	-0.0943701	0.989184	0.113084	0.853822	-0.327781	0.728381	-0.422151	0.377236	-0.214697	0.75125	-0.125255	0.850499	-0.120327	0.957917	-0.249376	0.411965	-0.207454	0.664881
ENSMUSG00000097324	54.5413	46.4951	64.4096	94.7834	107.531	147.725	169.193	57.7099	67.6646	362.609	205.077	69.7035	121.585	168.34	Carmn	lincRNA	cardiac mesoderm enhancer-associated non-coding RNA	0.721764	0.848116	0.296591	0.649354	-0.833248	0.281163	-0.111484	0.882253	-0.536657	0.44522	0.193341	0.816297	-1.25842	0.475351	-0.186849	0.666258	0.425174	0.421662
ENSMUSG00000097326	0	0.94888	15.8547	11.7016	4.04253	10.1879	4.88998	6.41221	4.90323	7.79804	8.86134	5.44559	4.57086	2.79017	A330048O09Rik	lincRNA	RIKEN cDNA A330048O09 gene	0.293088	0.967926	-0.0792894	0.946484	0.289818	0.896058	0.582906	0.513188	0.210528	0.873804	0.22591		-0.0825593	0.985038	0.310219		0.372378
ENSMUSG00000097328	398.884	442.178	851.198	747.735	654.081	607.456	626.896	675.114	583.484	743.738	610.167	519.509	589.641	571.985	Tnfsf12	protein_coding	tumor necrosis factor (ligand) superfamily, member 12	-0.112925	0.944173	0.176252	0.506926	0.00302274	0.997577	-0.109903	0.69262	0.179275	0.572498	0.0256947	0.949791	0.2922	0.714274	-0.154049	0.319381	-0.289177	0.1671
ENSMUSG00000097331	34.19	44.5974	56.4823	86.5922	55.7869	75.1361	70.4157	39.3893	32.3613	88.7027	82.2839	51.1885	67.6487	75.3347	F420014N23Rik	lincRNA	RIKEN cDNA F420014N23 gene	-0.00475504	0.998765	0.45279	0.333713	-0.116171	0.926435	-0.120926	0.826972	0.33662	0.562914	0.158055	0.792799	0.341375	0.833987	-0.300981	0.279642	-0.457545	0.24648
ENSMUSG00000097334	3.25619	3.79552	9.90918	8.19115	4.04253	5.09397	9.77997	4.58015	7.84517	4.87378	6.32953	5.44559	6.39921	6.5104	2700012I20Rik	lincRNA	RIKEN cDNA 2700012I20 gene	-0.0338465	0.996916	0.231297	0.743686	-0.216579	0.887623	-0.250425	0.711602	0.0147186	0.990786	0.00358148	0.997763	0.048565	0.986489	-0.24167		-0.265144	0.656773
ENSMUSG00000097345	8.95454	9.4888	12.8819	11.7016	7.27655	7.64096	12.714	13.7405	8.82581	14.6213	13.925	8.71294	13.7126	11.1607	AA543186	lincRNA	expressed sequence AA543186	0.111223	0.981154	0.215344	0.675179	-0.345304	0.675624	-0.234081	0.647631	-0.129959	0.856947	0.023747	0.973581	-0.241183	0.901193	-0.217645	0.459456	-0.104121	0.837728
ENSMUSG00000097354	21.9793	23.722	20.8093	18.7226	44.4678	24.1964	60.6358	55.8778	42.1678	54.5863	43.0408	46.8321	74.9621	54.8734	2310001H17Rik	lincRNA	RIKEN cDNA 2310001H17 gene	-0.108967	0.978469	0.794001	0.0575683	-1.06912	0.0198278	-1.17809	0.00141065	-0.275122	0.641728	-0.0946273	0.912686	-0.166155	0.930902	-0.961483	6.77064e-05	-0.902968	0.0112075
ENSMUSG00000097360	1.6281	3.79552	14.8638	7.02099	19.4041	24.1964	10.758	12.8244	12.7484	19.4951	18.9886	14.1585	16.4551	13.9509	9430065F17Rik	antisense_RNA	RIKEN cDNA 9430065F17 gene	-0.421302	0.883181	0.312955	0.598801	-0.358639	0.731466	-0.779941	0.102101	-0.0456832	0.963797	-0.241129	0.728655	0.375619	0.848512	-0.556231	0.0793001	-0.734258	0.0948579
ENSMUSG00000097375	23.6074	59.7794	102.065	31.5945	103.489	86.5975	119.316	69.6183	59.8194	193.976	82.2839	34.8518	96.9023	106.957	6720427I07Rik	lincRNA	RIKEN cDNA 6720427I07 gene	-0.223027	0.967145	0.732813	0.27535	-0.492882	0.681646	-0.715909	0.250371	0.239931	0.803078	-0.0136738	0.99037	0.462957	0.849205	-0.74041	0.0539731	-0.955839	0.0811037
ENSMUSG00000097380	4.88429	12.3354	10.9001	19.8928	11.3191	21.6494	13.692	8.24427	13.729	16.5708	20.2545	13.0694	12.7984	15.811	Gm26816	lincRNA	predicted gene, 26816	0.657851	0.848116	0.624629	0.238524	-0.114371	0.936549	0.54348	0.277956	0.510258	0.406812	0.592354	0.123426	-0.147593	0.954454	-0.0939594	0.817116	0.033222	0.962826
ENSMUSG00000097386	0	4.7444	9.90918	19.8928	21.0212	8.91445	13.692	13.7405	14.7097	18.5203	12.6591	11.9803	15.5409	12.0907	9130213A22Rik	protein_coding	RIKEN cDNA 9130213A22 gene	-0.172155	0.973361	0.640107	0.323259	-0.405713	0.739528	-0.577868	0.334444	0.234395	0.80151	0.0170721	0.986918	0.40655	0.863107	-0.62123	0.0867347	-0.812263	0.122679
ENSMUSG00000097397	30.9338	28.4664	41.6185	54.9977	45.2763	59.8542	52.8118	70.5343	34.3226	46.7882	84.8157	58.8124	71.3054	61.3838	Gm16861	lincRNA	predicted gene, 16861	0.0444783	0.991211	0.411832	0.209177	-0.477999	0.265639	-0.433521	0.149933	-0.0661674	0.904294	0.032245	0.954627	-0.110646	0.941409	-0.41826	0.0262021	-0.367353	0.187542
ENSMUSG00000097403	8.95454	10.4377	10.9001	9.36132	21.0212	19.1024	21.5159	18.3206	14.7097	11.6971	8.86134	14.1585	8.22755	17.6711	9230116N13Rik	processed_transcript	RIKEN cDNA 9230116N13 gene	-0.441404	0.871689	0.0625974	0.917895	-0.125889	0.919754	-0.567292	0.164975	-0.0632914	0.935172	-0.263354	0.591998	0.378112	0.80758	-0.324014	0.247622	-0.504001	0.17938
ENSMUSG00000097417	4.07024	6.64216	7.92734	2.34033	9.70207	6.36747	4.88998	8.24427	1.96129	12.6718	11.3932	3.26735	10.9701	6.5104	Gm26669	lincRNA	predicted gene, 26669	-0.0215502	0.998456	0.26448	0.811045	-0.266465	0.911104	-0.288015	0.79068	-0.00198503	0.99913	0.0065116	0.997703	0.0195651	0.997835	-0.275484		-0.28603	0.758916
ENSMUSG00000097418	31.7479	44.5974	78.2825	47.9768	79.2336	113.341	72.3717	78.7786	43.1484	151.087	105.07	31.5844	100.559	112.537	Mir155hg	lincRNA	Mir155 host gene (non-protein coding)	-0.133982	0.988578	0.39588	0.579387	-0.403257	0.761409	-0.537239	0.407902	-0.00737692	0.994404	-0.0519828	0.959772	0.126605	0.968429	-0.467401	0.228645	-0.529862	0.362052
ENSMUSG00000097428	3.25619	12.3354	15.8547	11.7016	13.7446	11.4614	8.80197	2.74809	4.90323	11.6971	7.59544	2.17824	11.8842	4.65029	AW047730	processed_transcript	expressed sequence AW047730	-0.425398	0.908481	0.208728	0.815667	0.731674	0.473717	0.306277	0.675001	0.940402	0.201725	0.217738	0.824272	1.3658	0.529739	0.0490292	0.928768	-0.634125	0.312319
ENSMUSG00000097430	3.25619	8.53992	15.8547	9.36132	15.3616	14.0084	21.5159	16.4885	17.6516	8.7728	15.1909	11.9803	16.4551	17.6711	Gm10544	processed_transcript	predicted gene 10544	-0.178385	0.951781	0.0599757	0.920112	-0.525428	0.453341	-0.703813	0.0937298	-0.465452	0.404076	-0.266723	0.59739	-0.287068	0.872182	-0.335809	0.235531	-0.23836	0.577858
ENSMUSG00000097451	9636.71	20466.4	13932.3	18492.1	15255.7	21248.2	29564.8	17897.4	14456.7	28230.9	17160.6	15758.4	20673.1	22433	Rian	processed_transcript	RNA imprinted and accumulated in nucleus	-0.00678402	0.998611	0.390778	0.227927	-0.332923	0.500967	-0.339707	0.266309	0.0578546	0.914177	0.0449556	0.931186	0.0646387	0.968256	-0.369094	0.0458233	-0.397562	0.141227
ENSMUSG00000097487	172.578	193.572	238.811	167.334	253.871	213.947	242.543	210.687	170.632	244.664	216.47	185.15	241.341	225.074	Ptges3l	protein_coding	prostaglandin E synthase 3 like	-0.315775	0.871689	0.140637	0.691143	-0.0710614	0.936549	-0.386836	0.172127	0.0695757	0.888458	-0.135524	0.737036	0.38535	0.686492	-0.276472	0.143417	-0.456412	0.0727197
ENSMUSG00000097494	3.25619	5.69328	7.92734	10.5315	10.5106	10.1879	4.88998	4.58015	2.94194	12.6718	11.3932	3.26735	5.48503	15.811	4933406C10Rik	lincRNA	RIKEN cDNA 4933406C10 gene	-0.0840129	0.992338	0.577191	0.446099	0.0565174	0.980351	-0.0274955	0.977342	0.633708	0.460064	0.235506	0.795841	0.717721	0.75817	-0.309434	0.494376	-0.661204	0.294437
ENSMUSG00000097572	13.0248	26.5686	72.337	72.5502	47.7019	87.871	80.1957	70.5343	23.5355	169.607	59.4976	45.7429	56.6787	81.8451	Gm26797	lincRNA	predicted gene, 26797	0.425359	0.90261	1.37527	0.0262088	-0.46971	0.693095	-0.044351	0.960732	0.905562	0.196169	0.641511	0.267357	0.480202	0.8402	-0.719803	0.0772813	-0.949913	0.0811388
ENSMUSG00000097574	27.6777	54.0862	66.3915	91.2729	61.4465	87.871	123.228	85.1908	49.0323	97.4755	65.8271	43.5647	71.3054	74.4046	C920006O11Rik	lincRNA	RIKEN cDNA C920006O11 gene	-0.0615622	0.990846	0.56885	0.177691	-0.246839	0.776242	-0.308402	0.468242	0.322011	0.548666	0.119627	0.847735	0.383573	0.790211	-0.452713	0.0665941	-0.630412	0.0708634
ENSMUSG00000097601	0.814049	1.89776	6.93642	8.19115	6.46805	7.64096	10.758	9.1603	2.94194	8.7728	12.6591	4.35647	5.48503	6.5104	Gm26660	lincRNA	predicted gene, 26660	-0.211165	0.968178	0.510935	0.484166	-0.545912	0.65071	-0.757077	0.23643	-0.0349765	0.979241	-0.101743	0.923595	0.176188	0.957773	-0.634165		-0.7221	0.214268
ENSMUSG00000097610	0.814049	2.84664	6.93642	17.5525	4.85104	10.1879	7.82397	6.41221	3.92258	7.79804	16.4568	4.35647	8.22755	6.5104	A930012L18Rik	antisense_RNA	RIKEN cDNA A930012L18 gene	0.00807089	0.998765	0.788372	0.367194	-0.1298	0.956979	-0.121729	0.907395	0.658572	0.535049	0.295371	0.778683	0.650501	0.824114	-0.465997		-0.780301	0.294394
ENSMUSG00000097640	4.88429	7.59104	29.7275	28.084	37.9998	50.9397	45.9658	11.9084	14.7097	75.0562	35.4454	3.26735	31.0819	15.811	Gm20033	processed_transcript	predicted gene, 20033	-0.188289	0.982225	1.48573	0.0712044	-0.14251	0.954695	-0.330798	0.726482	1.34322	0.12315	0.36104	0.75415	1.53151	0.570095	-0.852534	0.106095	-1.67402	0.0164402
ENSMUSG00000097675	2.44215	1.89776	12.8819	12.8718	9.70207	7.64096	12.714	11.9084	7.84517	12.6718	7.59544	4.35647	4.57086	2.79017	1700101I11Rik	processed_transcript	RIKEN cDNA 1700101I11 gene	0.680121	0.874924	0.48744	0.533645	-0.0501717	0.983363	0.62995	0.385521	0.437269	0.645004	0.558358	0.382497	-0.242852	0.942061	0.0142643		0.192681	0.817064
ENSMUSG00000097684	6.51239	5.69328	15.8547	32.7646	10.5106	26.7434	19.5599	12.8244	7.84517	19.4951	24.0522	10.8912	17.3693	8.37052	Gm26645	lincRNA	predicted gene, 26645	0.449781	0.894314	0.336658	0.610171	0.08842	0.959922	0.538201	0.354639	0.425078	0.573645	0.42899	0.424996	-0.0247026	0.995905	0.0671705	0.881389	0.113123	0.87022
ENSMUSG00000097715	141.644	174.594	195.211	147.441	195.658	226.682	285.575	163.969	242.219	379.18	230.395	200.398	200.204	198.102	Gpr137b-ps	transcribed_unprocessed_pseudogene	G protein-coupled receptor 137B, pseudogene	0.46532	0.744243	0.278093	0.369582	-0.400025	0.323776	0.0652951	0.863664	-0.121932	0.773445	0.210738	0.503388	-0.587253	0.534981	-0.115374	0.60374	0.187228	0.505114
ENSMUSG00000097729	46.4008	57.8817	124.856	90.1027	107.531	106.973	126.162	102.595	80.4129	158.885	115.197	67.5253	124.327	119.047	2310015A10Rik	processed_transcript	RIKEN cDNA 2310015A10 gene	-0.117753	0.954885	0.0498077	0.900512	-0.335918	0.461286	-0.453671	0.0960037	-0.28611	0.431479	-0.170763	0.623451	-0.168357	0.891738	-0.225913	0.227235	-0.167561	0.557516
ENSMUSG00000097734	5.69834	2.84664	15.8547	17.5525	19.4041	12.7349	21.5159	14.6565	14.7097	24.3689	17.7227	13.0694	14.6268	21.3913	B930082K07Rik	lincRNA	RIKEN cDNA B930082K07 gene	0.0440021	0.993956	0.555199	0.23781	-0.53827	0.425694	-0.494268	0.263629	0.016929	0.985744	0.069763	0.926185	-0.0270731	0.991914	-0.527279	0.0488702	-0.511197	0.201989
ENSMUSG00000097747	8.95454	2.84664	3.96367	12.8718	15.3616	17.8289	13.692	7.32824	4.90323	13.6466	29.1158	6.53471	17.3693	14.8809	Gm26534	lincRNA	predicted gene, 26534	-0.234511	0.94875	0.446756	0.482451	-0.385589	0.741703	-0.6201	0.267366	0.061167	0.954691	-0.0852524	0.927077	0.295678	0.907015	-0.540364	0.11977	-0.681267	0.174198
ENSMUSG00000097756	0	5.69328	14.8638	11.7016	10.5106	10.1879	12.714	8.24427	1.96129	19.4951	15.1909	5.44559	10.9701	15.811	A730056A06Rik	antisense_RNA	RIKEN cDNA A730056A06 gene	-0.395287	0.940648	1.03587	0.247961	-0.360539	0.863885	-0.755826	0.360844	0.675336	0.549205	0.00397952	0.998879	1.07062	0.690552	-0.913752	0.0749093	-1.43116	0.0478623
ENSMUSG00000097758	7.32644	39.853	389.431	155.632	305.615	179.563	166.259	140.153	95.1226	348.962	102.538	74.06	197.461	168.34				-0.0363543	0.997242	-0.444208	0.573873	0.152581	0.942198	0.116227	0.900615	-0.291627	0.774122	-0.187226	0.848515	-0.255273	0.938316	0.307959	0.50659	0.407854	0.549207
ENSMUSG00000097773	4.88429	7.59104	13.8728	18.7226	23.4467	26.7434	14.6699	19.2366	8.82581	31.1922	8.86134	11.9803	16.4551	17.6711	Gm10614	bidirectional_promoter_lncRNA	predicted gene 10614	0.123689	0.982225	0.562886	0.316823	-0.0540248	0.975175	0.0696637	0.921546	0.508862	0.438339	0.303998	0.601621	0.385173	0.845245	-0.26102	0.457367	-0.439198	0.378121
ENSMUSG00000097777	7.32644	17.0798	12.8819	14.042	12.1276	28.0168	16.6259	12.8244	9.80646	23.3941	24.0522	10.8912	14.6268	20.4613	Gm16794	antisense_RNA	predicted gene, 16794	-0.297729	0.905153	0.496601	0.339858	-0.149855	0.908311	-0.447584	0.338776	0.346746	0.595066	-0.0123079	0.987534	0.644475	0.675745	-0.491283	0.0942554	-0.79433	0.0536609
ENSMUSG00000097784	11.3967	9.4888	15.8547	10.5315	16.1701	15.2819	17.6039	14.6565	10.7871	17.5456	11.3932	11.9803	24.6827	21.3913	A430105J06Rik	lincRNA	RIKEN cDNA A430105J06 gene	-0.371141	0.898832	0.545698	0.352633	-0.318702	0.786177	-0.689843	0.1736	0.226996	0.781729	-0.11026	0.901037	0.598136	0.746072	-0.637939	0.0523098	-0.916839	0.0469498
ENSMUSG00000097785	12.2107	15.1821	30.7184	23.4033	33.9573	29.2903	30.3179	35.7252	26.4774	25.3436	34.1795	23.9606	45.7086	47.4329	B230217O12Rik	lincRNA	RIKEN cDNA B230217O12 gene	0.0427823	0.993956	0.399803	0.337425	-0.490791	0.395265	-0.448009	0.243526	-0.0909885	0.891571	0.0207139	0.975163	-0.133771	0.942289	-0.417403	0.0744026	-0.357021	0.321765
ENSMUSG00000097787	19.5372	23.722	37.6549	49.1469	61.4465	47.1192	60.6358	61.374	36.2839	50.6873	31.6476	32.6735	67.6487	61.3838	2700046G09Rik	lincRNA	RIKEN cDNA 2700046G09 gene	-0.307117	0.899379	0.613332	0.192321	-0.347875	0.680598	-0.654992	0.118976	0.265457	0.674026	-0.0572909	0.944084	0.572573	0.694837	-0.653851	0.0178493	-0.920449	0.0164836
ENSMUSG00000097815	96.8718	116.712	165.483	169.674	145.531	192.297	168.215	106.26	111.794	161.809	162.036	156.833	145.353	140.439	Gm26809	lincRNA	predicted gene, 26809	0.0280999	0.993956	0.0330661	0.931953	0.0318181	0.972801	0.059918	0.871859	0.0648841	0.890657	0.0440251	0.917834	0.0367843	0.979166	0.00888911	0.968231	-0.00496617	0.989676
ENSMUSG00000097820	17.095	46.4951	73.3279	47.9768	60.638	52.2132	67.4818	50.3817	32.3613	94.5513	65.8271	30.4953	93.2456	91.1456	E530011L22Rik	antisense_RNA	RIKEN cDNA E530011L22 gene	-0.16883	0.958403	0.374488	0.432436	-0.409988	0.582922	-0.578818	0.164015	-0.0354999	0.965872	-0.083985	0.906384	0.13333	0.951932	-0.476101	0.069078	-0.543318	0.152655
ENSMUSG00000097831	4.88429	0.94888	4.95459	10.5315	4.85104	6.36747	6.84598	2.74809	8.82581	7.79804	2.53181	5.44559	5.48503	6.5104	4930540M05Rik	lincRNA	RIKEN cDNA 4930540M05 gene	0.097192	0.991104	0.125039	0.885703	-0.144764	0.941101	-0.0475715	0.959707	-0.0197242	0.988333	0.0501197		-0.116916	0.971654	-0.0870718		-0.0278474
ENSMUSG00000097867	48.8429	41.7507	126.837	95.9535	132.595	142.631	91.9317	120.916	101.987	139.39	127.857	80.5947	133.469	110.677	Lppos	lincRNA	LIM domain containing preferred translocation partner in lipoma, opposite strand	-0.253483	0.89685	0.421284	0.256016	-0.213224	0.779044	-0.466707	0.161782	0.20806	0.670465	-0.0424098	0.947874	0.461543	0.682766	-0.459981	0.0334188	-0.674767	0.0239556
ENSMUSG00000097876	13.8388	23.722	17.8365	15.2121	16.9786	24.1964	37.1639	18.3206	10.7871	44.8387	22.7863	17.4259	38.3952	25.1116	Gm16892	lincRNA	predicted gene, 16892	0.221604	0.947341	0.615797	0.253266	-0.53922	0.50975	-0.317616	0.579012	0.0765772	0.934002	0.199285	0.776357	-0.145026	0.955672	-0.476608	0.128271	-0.394193	0.418531
ENSMUSG00000097885	19.5372	23.722	43.6004	43.2961	53.3614	52.2132	65.5258	47.6336	41.1871	101.375	50.6362	30.4953	70.3913	63.2439	5031434O11Rik	processed_transcript	RIKEN cDNA 5031434O11 gene	-0.0601947	0.991211	0.839336	0.0567208	-0.591255	0.337601	-0.65145	0.109079	0.248081	0.687563	0.0962998	0.901728	0.308276	0.854227	-0.75741	0.00343175	-0.899531	0.0159639
ENSMUSG00000097906	19.5372	30.3642	45.5822	43.2961	50.9359	56.0337	40.0979	29.313	42.1678	35.0912	60.7635	28.3171	45.7086	27.9017	Gm9625	processed_pseudogene	predicted gene 9625	-0.281758	0.889722	0.115849	0.790405	0.0788496	0.940054	-0.202908	0.591743	0.194699	0.684312	-0.0620318	0.910323	0.476456	0.663471	-0.174881	0.45354	-0.397607	0.190047
ENSMUSG00000097934	2.44215	1.89776	6.93642	2.34033	4.04253	5.09397	6.84598	8.24427	3.92258	5.84853	6.32953	6.53471	10.0559	5.58035	6720483E21Rik	lincRNA	RIKEN cDNA 6720483E21 gene	0.0751285	0.993956	0.515681	0.541123	-0.832948	0.500967	-0.757819	0.336778	-0.317266	0.792393	-0.0201435		-0.392395	0.908953	-0.608173		-0.440553
ENSMUSG00000097954	6.51239	4.7444	14.8638	14.042	14.5531	30.5638	17.6039	5.49618	13.729	6.82329	24.0522	7.62382	10.9701	14.8809	Gm4217	processed_pseudogene	predicted gene 4217	-0.425541	0.88602	-0.302677	0.604983	0.145986	0.920016	-0.279554	0.621215	-0.156691	0.843196	-0.302864	0.570259	0.26885	0.903485	0.0106862	0.978726	-0.122863	0.827877
ENSMUSG00000098041	5.69834	5.69328	8.91826	7.02099	9.70207	14.0084	9.77997	14.6565	8.82581	20.4699	12.6591	4.35647	24.6827	24.1815	Gm26981	lincRNA	predicted gene, 26981	-0.255141	0.962366	0.136981	0.884608	-0.835176	0.454996	-1.09032	0.105454	-0.698195	0.440187	-0.371297	0.667734	-0.443054	0.877903	-0.529066	0.242875	-0.392122	0.568869
ENSMUSG00000098050	22.7934	18.0287	97.1099	94.7834	67.9145	57.3072	66.5038	61.374	59.8194	77.9804	49.3703	28.3171	53.022	44.6428	Gm5345	processed_pseudogene	predicted gene 5345	-0.00096325	0.999623	-0.377143	0.639348	0.111052	0.959716	0.110088	0.906424	-0.266091	0.7979	-0.152278	0.879178	-0.265128	0.934301	0.268062	0.571456	0.37618	0.585908
ENSMUSG00000098098	139.202	184.083	265.566	262.117	252.254	473.739	297.311	187.786	175.536	573.156	396.229	167.724	340.072	364.583	Bvht	lincRNA	braveheart long non-coding RNA	0.0997924	0.986717	0.455411	0.347434	-0.25376	0.80416	-0.153968	0.784396	0.201651	0.756567	0.1635	0.789683	0.101859	0.963146	-0.316543	0.264868	-0.355619	0.400434
ENSMUSG00000098111	4.07024	11.3866	15.8547	10.5315	14.5531	15.2819	11.736	10.0763	9.80646	6.82329	21.5204	8.71294	7.31338	6.5104	Gm4654	processed_pseudogene	predicted gene 4654	-0.24319	0.933857	-0.375348	0.461826	0.226246	0.842945	-0.0169446	0.979706	-0.149103	0.83158	-0.209414	0.711346	0.0940877	0.968429	0.187111	0.553923	0.132158	0.792979
ENSMUSG00000098146	0.814049	2.84664	4.95459	0	7.27655	7.64096	6.84598	8.24427	3.92258	19.4951	10.1272	5.44559	9.14172	9.30058	Gm26935	antisense_RNA	predicted gene, 26935	-0.0113681	0.998765	0.0659473	0.954981	-1.21576	0.326319	-1.22712	0.142233	-1.14981	0.253522	-0.376621	0.731567	-1.13844	0.6804	-0.461909	0.421494	-0.0773153	0.941413
ENSMUSG00000098183	8.95454	10.4377	23.782	12.8718	15.3616	38.2048	27.3839	13.7405	7.84517	25.3436	25.3181	6.53471	18.2834	22.3214	Gm27010	lincRNA	predicted gene, 27010	-0.132134	0.989184	0.47876	0.545482	-0.0204943	0.994392	-0.152629	0.866959	0.458265	0.633091	0.133603	0.899679	0.5904	0.814487	-0.331525	0.476955	-0.610894	0.347886
ENSMUSG00000098202	2.44215	5.69328	2.97275	2.34033	9.70207	14.0084	20.5379	4.58015	3.92258	17.5456	6.32953	1.08912	2.74252	10.2306	B830012L14Rik	lincRNA	RIKEN cDNA B830012L14 gene	0.108283	0.992925	0.582113	0.57053	-0.454517	0.830088	-0.346233	0.751174	0.127596	0.936676	0.149813	0.913805	0.0193127	0.997852	-0.473249		-0.473829	0.603699
ENSMUSG00000098208	3.25619	2.84664	6.93642	7.02099	8.08506	7.64096	3.91199	5.49618	10.7871	9.74755	10.1272	4.35647	3.65669	4.65029	Gm8349	processed_pseudogene	predicted gene 8349	-0.287702	0.934409	-0.0134824	0.987065	-0.148265	0.93078	-0.435967	0.471688	-0.161747	0.864381	-0.219362	0.769246	0.125955	0.964919	-0.203757		-0.27422	0.6336
ENSMUSG00000098221	0	0.94888	9.90918	8.19115	4.04253	6.36747	2.93399	4.58015	5.88387	3.89902	5.06362	4.35647	7.31338	3.72023	Gm27030	lincRNA	predicted gene, 27030	-0.718509	0.86885	0.111658	0.91078	-0.0102818	0.997577	-0.728791	0.270833	0.101377	0.935491	-0.365865		0.819888	0.725574	-0.463607		-0.830167
ENSMUSG00000098238	2.44215	0	1.98184	3.51049	4.04253	11.4614	6.84598	3.66412	4.90323	6.82329	7.59544	7.62382	5.48503	7.44046	Gm8756	processed_pseudogene	predicted gene 8756	0.125358	0.989184	0.0664935	0.945303	-0.768208	0.508388	-0.64285	0.394678	-0.701715	0.441045	-0.183777		-0.827073	0.728083	-0.270747		0.0588646

### Sheet: orangered4
Gene.ID	A010	A012	A014	A015	A016	A017	AL11	AL12	AL13	AL15	AL16	AL17	AL19	AL20	mgi_symbol	gene_biotype	mgi_description	ALvsYL.log2FoldChange	ALvsYL.padj	ALvsYO.log2FoldChange	ALvsYO.padj	AOvsAL.log2FoldChange	AOvsAL.padj	AOvsYL.log2FoldChange	AOvsYL.padj	AOvsYO.log2FoldChange	AOvsYO.padj	AvsY.log2FoldChange	AvsY.padj	Interaction_DESeq2.txt.log2FoldChange	Interaction_DESeq2.txt.padj	OvsL.log2FoldChange	OvsL.padj	YOvsYL.log2FoldChange	YOvsYL.padj
ENSMUSG00000000171	4211.07	3880.92	3430.56	3573.68	3981.89	3746.62	4209.3	4714.81	3680.36	3424.32	3778.73	4064.59	3340.39	3324.96	Sdhd	protein_coding	succinate dehydrogenase complex, subunit D, integral membrane protein	-0.0388706	0.977373	0.0740707	0.653618	-0.0058112	0.991459	-0.0446818	0.802411	0.0682595	0.735913	0.014015	0.951817	0.10713	0.843438	-0.0639392	0.496521	-0.112941	0.393539
ENSMUSG00000000355	1213.75	1125.37	1211.89	1108.15	1162.63	1054.45	1237.17	1280.61	1098.32	1065.41	1077.29	1186.05	1107.98	1134.67	Mcts1	protein_coding	malignant T cell amplified sequence 1	-0.117598	0.880307	0.114417	0.450428	-0.00363105	0.994879	-0.121229	0.391106	0.110786	0.5422	-0.00779329	0.974542	0.228385	0.603641	-0.125721	0.156096	-0.232016	0.0495759
ENSMUSG00000000581	1477.5	1333.18	1483.4	1322.29	1392.25	1235.29	1551.1	1467.48	1323.87	1230.14	1203.88	1274.27	1248.76	1162.57	C1d	protein_coding	C1D nuclear receptor co-repressor	-0.122433	0.872919	-0.0155338	0.925812	0.0707608	0.792499	-0.0516718	0.718995	0.055227	0.752244	-0.0392204	0.821249	0.17766	0.65115	-0.0228736	0.806399	-0.106899	0.339001
ENSMUSG00000002679	824.631	737.28	741.206	702.099	761.613	710.609	813.693	814.351	707.046	703.773	776	703.57	695.685	659.411	Med6	protein_coding	mediator complex subunit 6	-0.0999342	0.894314	0.0240665	0.894357	0.0238121	0.955113	-0.0761221	0.613592	0.0478786	0.815054	-0.0289539	0.886417	0.147813	0.747431	-0.053917	0.560723	-0.124001	0.312319
ENSMUSG00000009654	14.6529	5.69328	9.90918	4.68066	10.5106	5.09397	12.714	13.7405	3.92258	7.79804	10.1272	8.71294	10.0559	5.58035	Oit3	protein_coding	oncoprotein induced transcript 3	0.0718353	0.992843	0.265814	0.701211	-0.0683588	0.969498	0.00347651	0.996294	0.197455	0.825619	0.137514	0.865699	0.125619	0.964919	-0.139431	0.737316	-0.193978	0.758053
ENSMUSG00000013822	1760.79	1593.17	1537.9	1596.1	1735.86	1495.08	1883.62	1869.62	1694.56	1605.42	1607.7	1638.03	1554.09	1418.34	Elof1	protein_coding	ELF1 homolog, elongation factor 1	-0.145703	0.880307	0.133067	0.453486	-0.0350371	0.943194	-0.18074	0.253357	0.0980301	0.660213	-0.027942	0.920875	0.243733	0.640105	-0.164827	0.106689	-0.27877	0.0431111
ENSMUSG00000021010	4.88429	7.59104	7.92734	4.68066	5.65954	2.54699	9.77997	11.9084	7.84517	8.7728	8.86134	7.62382	7.31338	3.72023	Npas3	protein_coding	neuronal PAS domain protein 3	0.00376009	0.998765	0.160099	0.811774	-0.542047	0.554598	-0.538287	0.335082	-0.381948	0.614869	-0.130015	0.866457	-0.385708	0.852938	-0.314618	0.368827	-0.156339	0.78881
ENSMUSG00000021905	752.181	697.427	719.406	688.057	669.443	543.782	814.671	806.107	767.846	667.707	630.421	738.422	566.787	575.706	Dph3	protein_coding	diphthamine biosynthesis 3	-0.0470718	0.978509	0.188864	0.312943	-0.0368288	0.945071	-0.0839006	0.679398	0.152035	0.503491	0.0504436	0.849021	0.199107	0.739329	-0.145236	0.190877	-0.235936	0.12307
ENSMUSG00000022157	20.3512	3.79552	17.8365	9.36132	8.89357	11.4614	22.4939	20.1527	21.5742	11.6971	7.59544	28.3171	2.74252	5.58035	Mcpt8	protein_coding	mast cell protease 8	1.37466	0.655679	0.347274	0.707749	-0.325188	0.874354	1.04947	0.180143	0.0220867	0.989232	0.63924	0.412396	-1.35257	0.602243	0.18746	0.76661	1.02739	0.153202
ENSMUSG00000022947	619.491	564.584	619.324	541.786	530.38	396.056	678.73	968.244	753.136	501.999	474.715	755.848	465.314	468.749	Cbr3	protein_coding	carbonyl reductase 3	0.0036958	0.998765	0.256329	0.45277	-0.216538	0.729264	-0.212842	0.528168	0.039791	0.942569	0.0356217	0.942922	0.0360952	0.981869	-0.237255	0.21383	-0.252633	0.382884
ENSMUSG00000023021	3473.55	3492.83	3846.74	3215.61	3389.26	3280.52	3670.42	3661.37	3545.03	3498.4	3502.76	3467.75	3248.05	3459.81	Cers5	protein_coding	ceramide synthase 5	0.032117	0.944444	0.0580352	0.434323	-0.0239872	0.897622	0.00812978	0.930797	0.0340479	0.724738	0.0348042	0.659897	0.00193088	0.99737	-0.0273598	0.555353	-0.0259181	0.717004
ENSMUSG00000025204	1518.2	1640.61	1410.08	1305.9	1516.76	1226.37	1731.05	1841.22	1482.74	1225.27	1297.55	1467.04	1313.67	1323.47	Ndufb8	protein_coding	NADH dehydrogenase (ubiquinone) 1 beta subcomplex 8	-0.331702	0.765271	0.0834044	0.750697	-0.0245807	0.972046	-0.356283	0.070558	0.0588237	0.864691	-0.149501	0.56884	0.390526	0.582413	-0.233231	0.102983	-0.415107	0.0224209
ENSMUSG00000025971	364.694	373.859	361.685	345.199	367.062	292.903	398.045	391.145	369.703	346.038	326.604	341.983	292.535	299.479	Maip1	protein_coding	matrix AAA peptidase interacting protein 1	-0.0848194	0.913622	0.149206	0.316823	0.0236157	0.956876	-0.0612037	0.707891	0.172822	0.287919	0.0374247	0.866042	0.257642	0.577488	-0.114944	0.214186	-0.234026	0.0515843
ENSMUSG00000026018	13.0248	13.2843	29.7275	9.36132	14.5531	5.09397	15.6479	40.3053	27.4581	20.4699	21.5204	30.4953	10.9701	15.811	Ica1l	protein_coding	islet cell autoantigen 1-like	-0.18371	0.95513	0.0484513	0.940361	-0.667088	0.317189	-0.850798	0.0481482	-0.618637	0.257335	-0.322988	0.520042	-0.434927	0.793382	-0.380317	0.208235	-0.232161	0.611635
ENSMUSG00000026280	1624.03	1619.74	1690.51	1491.96	1635.61	1413.58	1544.26	1690.99	1746.53	1681.45	1563.39	1639.12	1539.47	1628.53	Atg4b	protein_coding	autophagy related 4B, cysteine peptidase	0.0356858	0.945348	-0.0071897	0.948164	-0.0442572	0.795825	-0.00857135	0.936317	-0.0514469	0.621204	-0.00472706	0.97008	-0.0871327	0.738422	0.00288377	0.962179	0.0428755	0.574267
ENSMUSG00000030282	1086.75	1047.56	1135.59	982.938	1061.57	887.625	1056.24	1024.12	863.949	859.734	996.268	1004.17	956.224	1001.67	Cmas	protein_coding	cytidine monophospho-N-acetylneuraminic acid synthetase	-0.0900363	0.894314	-0.032743	0.819067	0.0920485	0.652352	0.00201215	0.989607	0.0593054	0.707376	-0.0214627	0.899928	0.149342	0.680775	0.0129881	0.882304	-0.0572933	0.610922
ENSMUSG00000030670	45.5867	34.1597	57.4732	30.4243	44.4678	15.2819	37.1639	43.0534	47.071	35.0912	32.9136	38.1191	23.7685	30.6919	Cyp2r1	protein_coding	cytochrome P450, family 2, subfamily r, polypeptide 1	-0.04542	0.991211	-0.138294	0.705665	0.0981789	0.907726	0.0527589	0.897233	-0.0401151	0.939951	-0.0491962	0.916535	0.00530494	0.997905	0.0992917	0.641593	0.092874	0.782689
ENSMUSG00000031197	1634.61	1502.08	1594.39	1518.87	1551.52	1409.76	1707.58	1665.34	1492.54	1328.59	1539.34	1607.54	1372.17	1395.09	Vbp1	protein_coding	von Hippel-Lindau binding protein 1	-0.00958806	0.994249	-0.0271288	0.849024	0.0204924	0.951331	0.0109043	0.942468	-0.0066364	0.975105	-0.00956717	0.955547	0.00295166	0.99737	0.019573	0.802272	0.0175408	0.893626
ENSMUSG00000031227	1000.47	1072.23	1283.24	1002.83	1157.78	854.514	1021.03	1272.37	1126.76	1070.28	836.764	1068.42	993.705	934.708	Magee1	protein_coding	melanoma antigen, family E, 1	0.0573216	0.973634	-0.0548985	0.825599	0.0288045	0.962211	0.0861261	0.704748	-0.026094	0.938449	0.0125783	0.968374	-0.0834155	0.923335	0.0720627	0.584989	0.11222	0.555367
ENSMUSG00000032038	1090.83	1266.75	1259.46	1204.1	1085.82	877.437	1369.2	1142.29	1074.79	1174.58	945.632	1100.01	1068.67	992.371	St3gal4	protein_coding	ST3 beta-galactoside alpha-2,3-sialyltransferase 4	-0.0428559	0.981391	0.121215	0.525342	0.0278106	0.958413	-0.0150453	0.949701	0.149026	0.49591	0.0488378	0.843581	0.191881	0.740981	-0.0768957	0.507946	-0.164071	0.291059
ENSMUSG00000033157	369.578	369.114	431.049	271.478	261.956	229.229	391.199	328.855	302.039	335.316	275.967	289.705	273.338	241.815	Abhd10	protein_coding	abhydrolase domain containing 10	0.0195497	0.994249	0.233223	0.339667	0.0801831	0.897622	0.0997328	0.708956	0.313406	0.219853	0.157471	0.508709	0.293856	0.6885	-0.0805161	0.636163	-0.213673	0.307219
ENSMUSG00000033543	1280.5	1261.06	1207.93	1158.46	1252.38	1181.8	1348.66	1433.59	1261.11	1134.62	1243.12	1296.05	1121.69	1130.95	Gtf2a2	protein_coding	general transcription factor II A, 2	-0.0868	0.933857	0.127278	0.495146	-0.0269154	0.959716	-0.113715	0.534273	0.100362	0.666516	0.0048471	0.986386	0.187162	0.746939	-0.127327	0.230646	-0.214078	0.144808
ENSMUSG00000035517	878.359	1041.87	1050.37	867.092	886.123	855.787	916.383	1259.54	1080.67	1007.9	864.614	1120.7	865.721	824.031	Tdrd7	protein_coding	tudor domain containing 7	0.0879279	0.943643	0.0512341	0.827072	-0.0946733	0.824606	-0.00674542	0.979706	-0.0434393	0.885203	0.0296674	0.914981	-0.131367	0.850847	-0.0265259	0.846546	0.0366939	0.861701
ENSMUSG00000036513	1284.57	1348.36	1220.81	966.556	1181.23	1000.97	1617.61	1429.01	1166.97	1055.66	1041.84	1203.48	1038.5	1020.27	Commd2	protein_coding	COMM domain containing 2	-0.224198	0.86885	0.0328919	0.90858	-0.0367081	0.955166	-0.260906	0.189455	-0.00381619	0.99207	-0.116986	0.64318	0.220382	0.760344	-0.150904	0.265533	-0.25709	0.153789
ENSMUSG00000039878	35.0041	45.5462	35.673	36.2751	38.8083	25.4699	46.9438	38.4733	51.9742	42.8892	34.1795	37.03	34.7385	32.552	Slc39a5	protein_coding	solute carrier family 39 (metal ion transporter), member 5	-0.123257	0.970261	0.564025	0.171875	-0.137381	0.897622	-0.260637	0.537551	0.426645	0.377419	0.12294	0.841158	0.549901	0.662096	-0.42627	0.0835044	-0.687282	0.0431225
ENSMUSG00000043300	1348.88	1452.74	1355.58	1233.35	1485.23	1231.47	1523.72	1606.72	1381.73	1406.57	1159.57	1293.87	1237.79	1183.03	B3galnt1	protein_coding	UDP-GalNAc:betaGlcNAc beta 1,3-galactosaminyltransferase, polypeptide 1	-0.0157016	0.992843	-0.0695162	0.628771	0.00174609	0.997577	-0.0139555	0.935774	-0.0677701	0.697601	-0.0420746	0.80127	-0.0520686	0.92564	0.0329267	0.710776	0.0538147	0.675639
ENSMUSG00000043889	27.6777	12.3354	38.6458	11.7016	24.2552	25.4699	20.5379	17.4046	28.4387	26.3184	24.0522	30.4953	8.22755	12.0907	Gm8399	processed_pseudogene	predicted gene 8399	-0.0723818	0.991211	-0.452849	0.389271	0.16975	0.900375	0.0973682	0.882074	-0.283098	0.671312	-0.198862	0.752375	-0.210717	0.923335	0.300011	0.337197	0.380467	0.404797
ENSMUSG00000047604	70.0082	75.9104	101.074	30.4243	60.638	28.0168	89.9757	65.9542	110.813	71.1571	27.8499	87.1294	12.7984	7.44046	Frat2	protein_coding	frequently rearranged in advanced T cell lymphomas 2	-0.219641	0.970261	0.0294206	0.976327	0.0484704	0.984933	-0.171171	0.846002	0.077891	0.948397	-0.0795852	0.938647	0.297532	0.922507	-0.109336	0.82851	-0.249062	0.728655
ENSMUSG00000048482	440.4	544.657	910.653	322.965	700.975	399.877	784.353	940.763	998.297	811.971	408.888	1046.64	536.619	577.566	Bdnf	protein_coding	brain derived neurotrophic factor	0.136346	0.965462	0.0513785	0.922507	-0.463071	0.424012	-0.326724	0.40855	-0.411692	0.370961	-0.0874157	0.879178	-0.548038	0.655618	-0.147285	0.590144	0.0849676	0.846598
ENSMUSG00000054901	8.95454	5.69328	14.8638	3.51049	7.27655	7.64096	8.80197	8.24427	7.84517	7.79804	6.32953	6.53471	3.65669	4.65029	Arhgef33	protein_coding	Rho guanine nucleotide exchange factor (GEF) 33	-0.141925	0.982225	0.303369	0.666155	0.261161	0.850126	0.119236	0.869533	0.56453	0.431226	0.181866	0.822457	0.706455	0.713679	-0.0975008		-0.445294	0.429052
ENSMUSG00000057329	83.033	97.7347	123.865	126.378	76.8081	45.8457	118.338	65.0381	114.736	106.248	51.9021	94.7532	69.4771	67.8942	Bcl2	protein_coding	B cell leukemia/lymphoma 2	0.128424	0.96806	0.116417	0.80476	0.0995068	0.925894	0.227931	0.579857	0.215924	0.67303	0.165893	0.711344	0.0874992	0.961721	0.043083	0.879776	0.0120076	0.981751
ENSMUSG00000057778	188.859	167.952	207.102	153.292	177.063	124.802	184.841	218.015	198.09	199.825	154.441	241.784	160.894	172.991	Cyb5d2	protein_coding	cytochrome b5 domain containing 2	0.0764369	0.950715	0.142703	0.477911	-0.166905	0.596372	-0.0904682	0.666316	-0.0242025	0.939924	0.0397728	0.884448	-0.100639	0.897655	-0.115599	0.31484	-0.0662657	0.732882
ENSMUSG00000060639	234.446	167.952	217.011	156.802	212.637	170.648	220.049	226.259	230.452	200.8	226.597	261.388	170.036	164.62	Hist1h4i	protein_coding	histone cluster 1, H4i	-0.16524	0.945348	0.212769	0.601887	-0.135607	0.887623	-0.300847	0.412976	0.0771613	0.898216	-0.0449517	0.936988	0.242401	0.86131	-0.263841	0.233326	-0.378008	0.23375
ENSMUSG00000067547	10.5826	10.4377	11.891	7.02099	7.27655	1.27349	10.758	10.0763	10.7871	6.82329	5.06362	8.71294	2.74252	4.65029	Gm7666	transcribed_processed_pseudogene	predicted pseudogene 7666	-0.208651	0.962949	-0.104431	0.89335	0.149264	0.927991	-0.059387	0.939527	0.0448325	0.966671	-0.0901014	0.91737	0.253483	0.921469	0.0189942	0.966809	-0.10422	0.876713
ENSMUSG00000071180	2731.95	2659.71	2886.54	2472.56	2835.43	2212.06	3025.92	2908.4	2381.01	2233.16	2207.74	2515.86	2336.62	2563.24	Smim15	protein_coding	small integral membrane protein 15	-0.0241691	0.989184	-0.0597556	0.705335	0.0618573	0.852039	0.0376882	0.822367	0.00210171	0.99307	-0.0152242	0.940517	0.0262709	0.968816	0.0485685	0.588469	0.0355865	0.810522
ENSMUSG00000078713	1586.58	1466.02	1284.23	1325.8	1388.2	1170.34	1615.65	1768.85	1409.19	1118.04	1343.13	1565.06	1191.17	1165.36	Tomm5	protein_coding	translocase of outer mitochondrial membrane 5 homolog (yeast)	-0.16128	0.894314	0.038621	0.894494	-0.0286959	0.964056	-0.189976	0.389374	0.00992507	0.980838	-0.0769962	0.794276	0.171205	0.8325	-0.11718	0.408694	-0.199901	0.310241
ENSMUSG00000084050	4.88429	7.59104	6.93642	3.51049	8.89357	2.54699	6.84598	10.9924	8.82581	4.87378	3.79772	6.53471	7.31338	0.930058	Gm14439	processed_pseudogene	predicted gene 14439	-0.693156	0.862216	0.501265	0.501202	-0.100953	0.959922	-0.79411	0.173596	0.400312	0.66629	-0.261108	0.775769	1.09347	0.602243	-0.694761		-1.19442	0.0291535
ENSMUSG00000095098	1476.68	1543.83	1781.67	987.619	1490.89	1203.45	1253.79	2336.79	1793.6	1309.1	1416.55	1602.09	1366.69	1283.48	Ccdc85b	protein_coding	coiled-coil domain containing 85B	-0.252134	0.871689	0.0230936	0.946194	-0.128354	0.814057	-0.380488	0.0843948	-0.105261	0.75979	-0.174731	0.487794	0.146873	0.879954	-0.198817	0.196714	-0.275227	0.188461

### Sheet: yellow
Gene.ID	A010	A012	A014	A015	A016	A017	AL11	AL12	AL13	AL15	AL16	AL17	AL19	AL20	mgi_symbol	gene_biotype	mgi_description	ALvsYL.log2FoldChange	ALvsYL.padj	ALvsYO.log2FoldChange	ALvsYO.padj	AOvsAL.log2FoldChange	AOvsAL.padj	AOvsYL.log2FoldChange	AOvsYL.padj	AOvsYO.log2FoldChange	AOvsYO.padj	AvsY.log2FoldChange	AvsY.padj	Interaction_DESeq2.txt.log2FoldChange	Interaction_DESeq2.txt.padj	OvsL.log2FoldChange	OvsL.padj	YOvsYL.log2FoldChange	YOvsYL.padj
ENSMUSG00000000056	556.809	614.874	958.217	549.977	692.081	583.26	921.273	941.679	871.794	747.637	589.912	771.095	967.194	914.247	Narf	protein_coding	nuclear prelamin A recognition factor	-0.235137	0.862216	0.0471437	0.866528	-0.351661	0.201182	-0.586798	0.00144743	-0.304517	0.192475	-0.241411	0.238521	-0.0693809	0.945782	-0.292228	0.0401654	-0.28228	0.12261
ENSMUSG00000000148	778.231	789.468	576.714	326.476	726.847	415.159	508.558	663.206	708.026	580.954	440.535	702.481	847.438	883.555	Brat1	protein_coding	BRCA1-associated ATM activator 1	-0.0933729	0.972445	-0.108886	0.77479	-0.147557	0.844406	-0.24093	0.450944	-0.256443	0.515114	-0.162547	0.641324	-0.16307	0.902867	-0.043019	0.855224	0.0155132	0.969492
ENSMUSG00000000275	1442.49	1669.08	1487.37	1069.53	1359.91	1153.78	1549.15	1621.37	1373.88	1865.68	1253.25	1519.32	1302.7	1392.3	Trim25	protein_coding	tripartite motif-containing 25	0.0374014	0.991211	0.099284	0.771102	-0.123542	0.859327	-0.0861405	0.802767	-0.0242579	0.963334	0.0163562	0.970261	-0.0616593	0.963146	-0.091085	0.63128	-0.0618826	0.843739
ENSMUSG00000000600	1056.64	1248.73	1331.79	1020.38	1073.7	1031.53	1386.8	1003.97	956.13	1365.63	986.141	1092.39	1155.51	1271.39	Krit1	protein_coding	KRIT1, ankyrin repeat containing	0.0716588	0.946216	0.0883033	0.628772	-0.0329603	0.945369	0.0386985	0.850781	0.055343	0.819908	0.0659769	0.734953	-0.0163158	0.98398	-0.028953	0.803202	-0.0166445	0.933608
ENSMUSG00000000631	757.065	791.366	702.561	566.36	538.465	506.85	780.441	632.977	774.71	810.022	463.322	710.105	756.02	703.124	Myo18a	protein_coding	myosin XVIIIA	0.156135	0.895927	-0.452412	0.0298437	-0.129935	0.776345	0.0262004	0.928846	-0.582347	0.00367563	-0.234533	0.354178	-0.738482	0.0766942	0.306473	0.0597346	0.608547	0.000830375
ENSMUSG00000000881	1763.23	1444.2	1439.8	861.241	1260.46	816.309	1194.13	1188.09	1294.45	1211.62	808.914	1285.16	1270.7	1344.86	Dlg3	protein_coding	discs, large homolog 3 (Drosophila)	-0.0777774	0.962949	-0.279564	0.207537	0.074929	0.897993	-0.00284844	0.992183	-0.204635	0.439128	-0.149601	0.501711	-0.126858	0.886703	0.155885	0.256228	0.201787	0.298599
ENSMUSG00000001034	1190.95	1207.92	1007.76	602.635	1423.78	653.302	1102.2	1143.21	1195.41	1197	750.682	1107.63	1593.4	1490.88	Mapk7	protein_coding	mitogen-activated protein kinase 7	-0.0900262	0.962366	-0.119964	0.672746	-0.239527	0.553397	-0.329554	0.151825	-0.359491	0.175563	-0.202959	0.363876	-0.269465	0.744965	-0.0691893	0.71137	0.0299374	0.921371
ENSMUSG00000001507	243.401	252.402	190.256	142.76	172.212	126.076	235.697	242.748	278.503	233.941	182.29	365.944	313.561	345.051	Itga3	protein_coding	integrin alpha 3	0.457628	0.880307	-0.152083	0.814595	-0.549018	0.499499	-0.0913899	0.892645	-0.701101	0.218108	-0.089706	0.915044	-1.15873	0.459636	0.102306	0.801426	0.609711	0.170816
ENSMUSG00000001521	2034.31	1903.45	2190.92	1601.96	2223.39	1372.83	2151.59	2209.46	2584.98	2054.78	1486.17	2501.7	2297.31	2291.66	Tulp3	protein_coding	tubby-like protein 3	-0.0886467	0.939036	-0.190004	0.313257	-0.219147	0.41094	-0.307794	0.0588149	-0.409151	0.01765	-0.230145	0.10532	-0.320504	0.591581	-0.0164755	0.920644	0.101357	0.562107
ENSMUSG00000001542	1620.77	1514.41	1260.45	1105.81	1616.2	1391.93	1250.86	1198.17	1389.57	1247.69	1216.54	1569.42	1255.16	1422.99	Ell2	protein_coding	elongation factor RNA polymerase II 2	0.122978	0.898832	-0.175115	0.34358	0.104789	0.779044	0.227767	0.167324	-0.070326	0.782769	0.0120615	0.97008	-0.193304	0.744115	0.205464	0.0513065	0.298093	0.0431225
ENSMUSG00000002058	537.272	558.89	448.886	400.196	468.125	341.296	490.954	498.32	387.355	544.888	444.333	460.697	649.062	605.468	Unc119	protein_coding	unc-119 lipid binding chaperone	-0.0656505	0.969223	0.282274	0.162139	-0.15209	0.677489	-0.21774	0.255431	0.130184	0.624557	0.0340697	0.922003	0.195835	0.776068	-0.257874	0.0295592	-0.347924	0.0367067
ENSMUSG00000002083	340.272	344.443	418.167	232.863	433.359	146.452	608.314	528.549	471.691	484.453	211.406	390.993	962.623	732.885	Bbc3	protein_coding	BCL2 binding component 3	-0.395376	0.874924	0.257799	0.576025	-0.782141	0.117404	-1.17752	0.000908038	-0.524342	0.258326	-0.3909	0.383891	-0.128966	0.948297	-0.671068	0.0110566	-0.653175	0.0591838
ENSMUSG00000002147	4981.98	4954.1	4683.08	3529.22	4919.76	3561.96	4388.27	4424.43	5383.74	4306.47	3738.22	4951.13	4681.48	5029.75	Stat6	protein_coding	signal transducer and activator of transcription 6	-0.0340305	0.982225	-0.203755	0.170077	-0.0561837	0.886207	-0.0902143	0.570706	-0.259939	0.0777731	-0.145219	0.255611	-0.225908	0.626017	0.0808504	0.445808	0.169725	0.178626
ENSMUSG00000002205	668.334	654.727	634.187	540.616	748.677	584.533	676.774	756.641	800.207	635.54	586.114	646.936	874.863	777.528	Vrk3	protein_coding	vaccinia related kinase 3	-0.185093	0.862216	0.0824783	0.652362	-0.172188	0.489288	-0.357282	0.00997201	-0.08971	0.67939	-0.129104	0.473942	0.0953834	0.882899	-0.215734	0.0319141	-0.267572	0.0456143
ENSMUSG00000002227	834.4	823.628	617.342	335.837	886.931	443.176	608.314	892.213	927.691	669.657	496.235	869.116	1114.38	1034.22	Mov10	protein_coding	Moloney leukemia virus 10	-0.0160004	0.997105	0.139557	0.669667	-0.331229	0.435584	-0.347229	0.196186	-0.191671	0.610875	-0.0731975	0.860254	-0.175671	0.877652	-0.226722	0.191259	-0.155558	0.572978
ENSMUSG00000002249	2302.13	2447.16	2514.95	1213.46	2809.56	1330.8	1979.46	1697.4	2131.92	2675.7	1272.24	1882	2796.45	2734.37	Tead3	protein_coding	TEA domain family member 3	-0.103002	0.958336	-0.387033	0.154335	-0.029946	0.972686	-0.132948	0.659574	-0.416979	0.139705	-0.26477	0.245602	-0.313977	0.720717	0.170346	0.355096	0.284031	0.224733
ENSMUSG00000002342	1878.82	2048.63	1895.63	1446.32	1916.97	1528.19	1706.6	1988.7	1705.34	1675.6	1625.42	1652.19	2000.21	1963.35	Tmem161a	protein_coding	transmembrane protein 161A	-0.121754	0.913562	-0.00177927	0.995302	-0.00400882	0.996743	-0.125763	0.566214	-0.0057881	0.988521	-0.0647064	0.812581	0.115966	0.890769	-0.0628009	0.657095	-0.119975	0.535791
ENSMUSG00000002428	634.958	679.398	689.679	526.574	556.252	552.696	849.879	651.297	640.362	699.874	501.299	624.064	664.603	738.466	Hltf	protein_coding	helicase-like transcription factor	0.0438707	0.974319	-0.0261397	0.898188	-0.147555	0.556344	-0.103684	0.52445	-0.173695	0.327471	-0.0530497	0.801167	-0.217565	0.653535	-0.0243574	0.83555	0.0700104	0.647412
ENSMUSG00000002486	434.702	414.661	278.448	225.842	270.041	161.734	350.123	281.221	304.981	326.543	208.874	327.824	401.322	356.212	Tchp	protein_coding	trichoplein, keratin filament binding	-0.0389275	0.990523	-0.0231013	0.949597	-0.102279	0.878854	-0.141207	0.618809	-0.12538	0.726156	-0.0738963	0.832338	-0.086453	0.942061	-0.0489679	0.79052	-0.0158262	0.96244
ENSMUSG00000002635	577.161	555.095	493.477	471.576	612.848	475.013	520.294	622.901	546.22	569.257	539.276	547.826	575.929	518.042	Pdcd2l	protein_coding	programmed cell death 2-like	-0.0571243	0.967613	0.0703366	0.723478	-0.0631771	0.887623	-0.120301	0.492817	0.00715949	0.982296	-0.0215185	0.933099	0.0642838	0.932399	-0.0958665	0.3603	-0.127461	0.41011
ENSMUSG00000002664	4.88429	6.64216	5.94551	2.34033	12.1276	1.27349	6.84598	7.32824	6.86452	5.84853	3.79772	5.44559	10.9701	13.9509	Pspn	protein_coding	persephin	-0.0533916	0.994249	0.360031	0.605761	-0.41356	0.739528	-0.466952	0.467193	-0.0535291	0.96455	-0.0251209	0.980291	-0.000137624	0.999979	-0.408288		-0.413422	0.480777
ENSMUSG00000002803	440.4	429.843	368.621	236.373	327.445	213.947	370.661	382.901	422.658	383.079	241.788	413.865	388.523	397.135	Btbd6	protein_coding	BTB (POZ) domain containing 6	-0.182499	0.880307	0.0455643	0.86832	-0.156261	0.694388	-0.338761	0.0761379	-0.110697	0.70487	-0.138187	0.551018	0.0718021	0.942061	-0.186121	0.156096	-0.228064	0.213351
ENSMUSG00000002820	474.59	473.491	322.048	228.182	367.87	296.724	307.091	327.023	415.794	322.644	294.956	339.805	392.18	411.085	Atg4d	protein_coding	autophagy related 4D, cysteine peptidase	-0.194579	0.880307	-0.116777	0.642875	0.0384768	0.955113	-0.156102	0.498682	-0.0782999	0.812235	-0.139431	0.527036	0.116279	0.902639	-0.016716	0.922874	-0.0778021	0.733825
ENSMUSG00000002833	3458.89	3093.35	2752.77	2103.96	2561.35	2031.22	2791.2	2539.24	2799.74	2968.13	2273.57	2607.35	2875.99	2735.3	Hdgfl2	protein_coding	HDGF like 2	-0.0398255	0.989184	0.0996639	0.670279	-0.0182807	0.97929	-0.0581062	0.818947	0.0813832	0.782769	0.0204425	0.949942	0.121209	0.882899	-0.084217	0.528394	-0.139489	0.463297
ENSMUSG00000002963	1095.71	1020.99	859.126	746.565	962.931	683.866	941.811	1007.63	1019.87	900.674	863.348	943.176	1061.35	1012.83	Pnkp	protein_coding	polynucleotide kinase 3'- phosphatase	-0.135344	0.894314	0.044237	0.854122	-0.114505	0.769572	-0.24985	0.150514	-0.0702685	0.798184	-0.0963547	0.66927	0.0650759	0.939992	-0.143147	0.215361	-0.179581	0.279305
ENSMUSG00000003037	2639.96	2317.17	2834.02	2450.33	3053.73	2204.42	2605.38	2872.67	3009.6	2494.4	2463.45	2891.61	2541.4	2583.7	Rab8a	protein_coding	RAB8A, member RAS oncogene family	-0.0717328	0.905153	-0.0867225	0.461838	-0.0542641	0.83193	-0.125997	0.228051	-0.140987	0.248555	-0.102244	0.251006	-0.0692538	0.872655	-0.0084155	0.925465	0.0149897	0.910647
ENSMUSG00000003068	3089.31	2793.5	2995.54	2127.36	3008.45	2475.67	2694.38	2983.51	3148.85	3219.62	2672.33	3019.03	3197.77	2832.03	Stk11	protein_coding	serine/threonine kinase 11	-0.0424445	0.970261	-0.0217186	0.905602	-0.112758	0.636552	-0.155203	0.228803	-0.134477	0.405197	-0.079381	0.584352	-0.0920325	0.855409	-0.0558262	0.546836	-0.0207259	0.897745
ENSMUSG00000003184	1582.51	1685.21	1286.21	857.731	1416.5	841.779	1429.83	1341.98	1407.23	1543.04	950.695	1240.51	1768.92	1601.56	Irf3	protein_coding	interferon regulatory factor 3	-0.235229	0.889722	0.173235	0.596437	-0.143059	0.835505	-0.378289	0.165637	0.0301756	0.953471	-0.105027	0.803145	0.265405	0.793553	-0.282557	0.110875	-0.408464	0.0978071
ENSMUSG00000003452	31.7479	45.5462	20.8093	9.36132	37.1913	11.4614	24.4499	37.5572	32.3613	23.3941	25.3181	41.3865	32.9102	39.9925	Bicd1	protein_coding	bicaudal D homolog 1 (Drosophila)	-0.0138393	0.998202	0.595831	0.284401	-0.289636	0.806448	-0.303475	0.602887	0.306195	0.674888	0.141365	0.854593	0.320034	0.88232	-0.46144	0.152332	-0.60967	0.189775
ENSMUSG00000004328	3.25619	5.69328	12.8819	1.17016	9.70207	1.27349	6.84598	8.24427	8.82581	9.74755	3.79772	17.4259	9.14172	14.8809	Hif3a	protein_coding	hypoxia inducible factor 3, alpha subunit	-0.842901	0.862216	-0.554091	0.487621	-0.769573	0.549568	-1.61247	0.0167002	-1.32366	0.0952523	-0.989492	0.0712784	-0.480764	0.871793	-0.362221	0.520922	-0.28881	0.692381
ENSMUSG00000004462	458.309	389.041	446.904	286.69	439.019	206.306	440.098	463.511	527.587	391.852	240.522	490.103	481.769	431.547	Tbccd1	protein_coding	TBCC domain containing 1	-0.143918	0.905845	-0.119512	0.646374	-0.222137	0.553379	-0.366055	0.0775833	-0.341649	0.160916	-0.222953	0.243077	-0.197731	0.804068	-0.0913428	0.589883	-0.0244062	0.93139
ENSMUSG00000004500	210.839	185.981	186.293	133.399	272.467	185.93	191.687	245.496	239.278	145.239	188.62	196.041	313.561	314.359	Zfp324	protein_coding	zinc finger protein 324	-0.255382	0.867685	-0.36194	0.127932	-0.225984	0.566803	-0.481365	0.0209855	-0.587923	0.00841851	-0.402403	0.0116508	-0.332541	0.658825	0.00453958	0.983674	0.106558	0.650953
ENSMUSG00000004568	1466.92	1413.83	1195.05	664.654	964.548	748.814	1152.08	996.641	1070.87	1252.56	744.353	1252.49	1167.4	1237.91	Arhgef18	protein_coding	rho/rac guanine nucleotide exchange factor (GEF) 18	0.150443	0.905153	0.00543626	0.986521	-0.0452229	0.946679	0.10522	0.684113	-0.0397866	0.918843	0.0569235	0.857222	-0.19023	0.8126	0.0508175	0.756184	0.145007	0.501919
ENSMUSG00000004768	1708.69	1753.53	1819.32	1012.19	1558.8	1053.18	1407.34	1359.39	1542.56	1428.02	932.973	1279.71	1139.97	1261.16	Rab23	protein_coding	RAB23, member RAS oncogene family	-0.0598747	0.983442	-0.442015	0.0884821	0.19758	0.683223	0.137705	0.636137	-0.244435	0.443543	-0.175581	0.557122	-0.18456	0.85088	0.31196	0.048201	0.38214	0.0821766
ENSMUSG00000004895	1239.8	1132.01	1203.96	966.556	1224.08	955.12	1126.65	1330.99	1239.54	1100.5	996.268	1261.2	1319.15	1145.83	Prcc	protein_coding	papillary renal cell carcinoma (translocation-associated)	-0.0551556	0.946302	0.0295147	0.854122	-0.0869198	0.719585	-0.142075	0.232322	-0.0574052	0.73979	-0.0501021	0.753809	-0.00224953	0.997852	-0.0816747	0.289529	-0.0846703	0.467353
ENSMUSG00000005078	1130.71	1125.37	1294.14	937.302	1272.59	1040.44	1250.86	1282.44	1083.61	970.856	984.875	1171.89	1215.85	1278.83	Jkamp	protein_coding	JNK1/MAPK8-associated membrane protein	-0.0929605	0.899069	-0.0186587	0.919409	-0.0273591	0.94614	-0.12032	0.375069	-0.0460178	0.822792	-0.0679075	0.663884	0.0469427	0.940881	-0.0480494	0.607966	-0.0743018	0.572808
ENSMUSG00000005267	170.95	123.354	127.828	105.315	113.191	128.623	109.536	126.412	132.387	160.835	124.059	135.051	168.208	196.242	Zfp287	protein_coding	zinc finger protein 287	-0.0316109	0.989933	-0.271586	0.16979	-0.168618	0.62893	-0.200229	0.301725	-0.440204	0.018906	-0.227097	0.17327	-0.408593	0.516059	0.0820865	0.601936	0.239975	0.151048
ENSMUSG00000005469	3169.91	2850.44	3019.33	3145.4	3246.96	2661.6	2849.88	3152.98	3429.32	3081.2	2664.73	3248.84	3229.77	2965.02	Prkaca	protein_coding	protein kinase, cAMP dependent, catalytic, alpha	-0.0490387	0.947481	-0.0759625	0.544479	-0.030179	0.925872	-0.0792178	0.509331	-0.106142	0.446903	-0.0754066	0.49911	-0.0571028	0.908953	0.00665932	0.940417	0.0269238	0.832203
ENSMUSG00000005505	112.339	113.866	109.992	91.2729	109.148	99.3325	94.8657	124.58	130.426	123.794	92.4111	151.387	120.671	129.278	Kbtbd4	protein_coding	kelch repeat and BTB (POZ) domain containing 4	0.192534	0.894314	-0.175141	0.509684	-0.189503	0.674871	0.00303088	0.992575	-0.364644	0.163431	-0.0811309	0.828832	-0.557177	0.447855	0.121817	0.49051	0.367675	0.0757918
ENSMUSG00000005580	88.7313	98.6835	93.1463	76.0607	63.0635	50.9397	91.9317	76.0305	75.5097	122.819	64.5612	111.09	73.1338	92.0757	Adcy9	protein_coding	adenylate cyclase 9	0.0858986	0.986105	-0.461405	0.247762	-0.171564	0.861587	-0.0856654	0.865287	-0.632969	0.117039	-0.284413	0.493633	-0.718868	0.570095	0.264524	0.316472	0.547304	0.0960523
ENSMUSG00000005774	195.372	235.322	217.011	159.142	219.914	182.11	223.961	243.664	266.736	252.462	181.025	273.369	291.621	286.458	Rfx5	protein_coding	regulatory factor X, 5 (influences HLA class II expression)	0.062404	0.97682	0.0449067	0.883727	-0.325218	0.303276	-0.262814	0.237583	-0.280311	0.290045	-0.0770906	0.816297	-0.342715	0.640105	-0.128256	0.408366	0.0174973	0.952958
ENSMUSG00000005897	582.859	581.664	556.896	535.935	594.252	534.867	565.282	558.778	532.491	534.166	506.362	545.648	623.465	651.04	Nr2c1	protein_coding	nuclear receptor subfamily 2, group C, member 1	-0.010831	0.993956	-0.0350408	0.797114	-0.00146067	0.997577	-0.0122917	0.934613	-0.0365014	0.82727	-0.0235008	0.878077	-0.0256704	0.961721	0.0138795	0.863796	0.0242097	0.846063
ENSMUSG00000005907	267.822	276.124	298.266	205.949	267.615	225.408	291.443	234.504	269.678	370.407	215.204	263.566	267.852	292.038	Pex1	protein_coding	peroxisomal biogenesis factor 1	0.14564	0.894028	0.0418048	0.85971	-0.100685	0.805086	0.0449549	0.847922	-0.0588805	0.832723	0.0504879	0.844148	-0.204521	0.736927	0.00362694	0.979388	0.103835	0.559389
ENSMUSG00000005986	74.8925	120.508	73.3279	76.0607	69.5315	86.5975	98.7776	112.672	113.755	138.415	94.9429	95.8424	134.383	122.768	Ankrd13d	protein_coding	ankyrin repeat domain 13 family, member D	0.0789566	0.960918	0.739179	2.74822e-05	-0.456713	0.0642849	-0.377757	0.0503263	0.282466	0.260338	0.192182	0.562283	0.203509	0.790211	-0.571253	6.65464e-06	-0.660222	0.000361159
ENSMUSG00000006179	8.95454	8.53992	7.92734	7.02099	5.65954	5.09397	16.6259	15.5725	13.729	8.7728	12.6591	11.9803	20.1118	24.1815	Prss16	protein_coding	protease, serine 16 (thymus)	0.695282	0.765271	1.29898	0.00407483	-1.1004	0.0404292	-0.405113	0.441107	0.198589	0.805844	0.588196	0.198008	-0.496693	0.776184	-0.906196	0.00399391	-0.603703	0.189634
ENSMUSG00000006411	4.88429	11.3866	8.91826	5.85082	10.5106	3.82048	6.84598	8.24427	5.88387	8.7728	3.79772	8.71294	8.22755	8.37052	Nectin4	protein_coding	nectin cell adhesion molecule 4	-0.210509	0.962223	-0.566763	0.327468	0.0513974	0.97929	-0.159112	0.821768	-0.515366	0.445781	-0.378119	0.501757	-0.304857	0.897652	0.256329	0.490968	0.356254	0.490096
ENSMUSG00000006526	930.458	939.391	1088.03	795.712	890.974	720.797	933.009	873.893	794.323	864.608	654.473	770.006	752.364	805.43	Tmem110	protein_coding	transmembrane protein 110	-0.151694	0.862216	0.0719745	0.652063	0.149521	0.487391	-0.00217318	0.990525	0.221495	0.127535	0.0214547	0.928958	0.373189	0.25986	-0.0503427	0.651378	-0.223668	0.0556673
ENSMUSG00000006586	326.434	377.654	316.103	106.485	350.083	136.264	521.272	275.725	385.394	421.094	151.909	362.676	537.533	478.98	Runx1t1	protein_coding	runt-related transcription factor 1; translocated to, 1 (cyclin D-related)	-0.183815	0.937823	0.207522	0.62128	-0.542465	0.279328	-0.72628	0.0267006	-0.334943	0.467739	-0.209847	0.657574	-0.151128	0.926477	-0.436737	0.0530612	-0.391337	0.227219
ENSMUSG00000006720	37.4462	33.2108	25.7639	9.36132	21.0212	6.36747	32.2739	31.145	34.3226	27.2931	13.925	20.6932	40.2236	41.8526	Zfp184	protein_coding	zinc finger protein 184 (Kruppel-like)	-0.18701	0.945348	-0.229151	0.620132	-0.42371	0.528986	-0.61072	0.113902	-0.652861	0.13867	-0.376175	0.288662	-0.465852	0.73395	-0.116344	0.712521	0.0421416	0.933279
ENSMUSG00000006850	231.19	262.84	300.248	107.655	350.892	137.537	313.937	357.252	312.826	330.442	156.972	287.527	496.396	371.093	Tmco6	protein_coding	transmembrane and coiled-coil domains 6	-0.29959	0.888483	0.0978118	0.833114	-0.50127	0.321723	-0.80086	0.0119658	-0.403458	0.348514	-0.308845	0.404503	-0.103868	0.95455	-0.414955	0.0712176	-0.397402	0.211144
ENSMUSG00000006906	737.528	628.159	661.933	435.301	662.975	425.347	609.292	688.855	645.265	573.156	436.738	677.431	660.032	681.732	Stambp	protein_coding	STAM binding protein	-0.117223	0.905153	-0.162011	0.394858	-0.0694532	0.885788	-0.186676	0.285831	-0.231464	0.249055	-0.169068	0.246749	-0.114241	0.871959	0.00726457	0.960998	0.044788	0.821539
ENSMUSG00000007021	17.095	19.9265	15.8547	10.5315	17.7871	21.6494	6.84598	15.5725	23.5355	18.5203	13.925	13.0694	22.8543	22.3214	Syngr3	protein_coding	synaptogyrin 3	-0.341565	0.880307	0.105897	0.837309	-0.00438023	0.997602	-0.345945	0.376178	0.101517	0.876116	-0.138248	0.802493	0.443082	0.737215	-0.238353	0.354788	-0.447462	0.1925
ENSMUSG00000007033	4.07024	8.53992	3.96367	5.85082	7.27655	2.54699	2.93399	4.58015	6.86452	5.84853	8.86134	5.44559	8.22755	13.9509	Hspa1l	protein_coding	heat shock protein 1-like	-0.117531	0.989184	-0.149593	0.846749	-0.376131	0.779564	-0.493663	0.44634	-0.525725	0.509871	-0.284318	0.694224	-0.408193	0.863925	-0.117081		0.0320619	0.968247
ENSMUSG00000007207	597.512	595.897	421.14	256.266	498.04	313.279	458.68	301.374	405.007	540.989	301.286	365.944	547.589	525.483	Stx1a	protein_coding	syntaxin 1A (brain)	-0.213565	0.913622	0.0346063	0.945554	0.0526247	0.962211	-0.16094	0.694043	0.087231	0.879371	-0.0719305	0.891056	0.300796	0.811587	-0.107089	0.67056	-0.248171	0.456679
ENSMUSG00000007216	136.76	123.354	87.2008	80.7414	160.893	89.1445	127.14	145.649	177.497	89.6775	93.677	173.17	266.024	231.584	Zfp775	protein_coding	zinc finger protein 775	-0.266371	0.889722	-0.0469919	0.914959	-0.526333	0.217146	-0.792704	0.00522877	-0.573325	0.0874079	-0.364344	0.209221	-0.306954	0.790211	-0.311711	0.162503	-0.219379	0.474183
ENSMUSG00000007610	809.164	829.321	569.778	387.325	822.251	430.441	697.312	849.16	769.807	642.364	488.64	770.006	909.601	830.541	Gtpbp3	protein_coding	GTP binding protein 3	-0.155355	0.911248	-0.0136019	0.97029	-0.215188	0.627542	-0.370544	0.110527	-0.22879	0.463665	-0.174616	0.498083	-0.073435	0.953303	-0.159932	0.329714	-0.141753	0.561178
ENSMUSG00000007777	307.71	297.948	424.113	228.182	447.912	171.922	441.076	530.381	444.232	322.644	224.065	417.132	477.198	411.085	0610009B22Rik	protein_coding	RIKEN cDNA 0610009B22 gene	-0.182988	0.898832	0.0275227	0.94008	-0.382238	0.287424	-0.565227	0.0141991	-0.354716	0.224269	-0.2336	0.361575	-0.171727	0.86719	-0.263798	0.121783	-0.210511	0.381897
ENSMUSG00000008129	20.3512	19.9265	16.8456	5.85082	22.6382	5.09397	15.6479	26.5649	21.5742	13.6466	5.06362	14.1585	23.7685	18.6012	4930432K21Rik	protein_coding	RIKEN cDNA 4930432K21 gene	-0.0701529	0.991666	0.166548	0.804545	-0.182445	0.900375	-0.252598	0.679398	-0.0158966	0.988333	-0.0316603	0.970261	0.0542562	0.984182	-0.2084	0.557506	-0.236701	0.664909
ENSMUSG00000008136	6085.01	5773.94	5678.95	1765.78	4790.4	993.325	5654.78	4254.96	3941.21	5609.72	1391.23	5147.17	6644.2	6397.87	Fhl2	protein_coding	four and a half LIM domains 2	-0.292678	0.905153	0.118266	0.83955	-0.224809	0.836077	-0.517488	0.240032	-0.106543	0.886779	-0.193886	0.738969	0.186135	0.926477	-0.31671	0.269691	-0.410944	0.321324
ENSMUSG00000008958	1532.04	1395.8	1063.25	864.752	1298.46	871.069	1206.85	1379.54	1390.56	1149.24	1121.59	1394.07	1485.53	1279.76	Vps72	protein_coding	vacuolar protein sorting 72	-0.0676599	0.962366	0.0279901	0.91129	-0.151823	0.645201	-0.219483	0.212432	-0.123833	0.614111	-0.0837931	0.713451	-0.0561727	0.950588	-0.114034	0.330303	-0.09565	0.599455
ENSMUSG00000009563	923.945	1214.57	1090.01	931.451	1131.91	934.744	1003.42	981.068	1030.66	1067.36	886.134	836.442	977.25	946.799	Tor2a	protein_coding	torsin family 2, member A	-0.130819	0.880307	0.0150397	0.945554	0.102637	0.742258	-0.0281817	0.889765	0.117677	0.55859	-0.0148627	0.953704	0.248495	0.608238	-0.0300852	0.79754	-0.145858	0.294153
ENSMUSG00000009640	976.858	944.136	749.134	520.723	885.314	727.165	740.343	835.42	861.007	782.728	762.075	732.976	906.859	810.08	Dmap1	protein_coding	DNA methyltransferase 1-associated protein 1	-0.0433059	0.979929	0.0809773	0.679894	-0.00541203	0.993754	-0.048718	0.817064	0.0755652	0.752701	0.0152126	0.955143	0.118871	0.852288	-0.0697023	0.532162	-0.124283	0.428163
ENSMUSG00000009733	344.343	363.421	434.022	251.585	399.402	182.11	466.504	458.015	443.252	402.574	197.481	433.469	516.507	554.314	Tfcp2	protein_coding	transcription factor CP2	-0.229936	0.880307	-0.0433861	0.904225	-0.398335	0.26471	-0.628271	0.00636322	-0.441721	0.109987	-0.297585	0.202279	-0.211786	0.827727	-0.249522	0.169253	-0.18655	0.450686
ENSMUSG00000010054	369.578	296.999	313.13	195.418	419.615	225.408	351.101	460.763	359.897	313.871	249.383	417.132	473.541	474.329	Tusc2	protein_coding	tumor suppressor candidate 2	-0.0812488	0.975001	0.17441	0.586728	-0.351962	0.399628	-0.433211	0.0995658	-0.177552	0.64414	-0.0998012	0.810302	-0.0963035	0.942289	-0.289115	0.0920815	-0.255659	0.322617
ENSMUSG00000010057	341.9	389.99	388.44	195.418	446.295	227.955	350.123	383.817	328.516	383.079	293.69	325.646	459.829	491.07	Nprl2	protein_coding	nitrogen permease regulator-like 2	-0.22082	0.894314	0.0847137	0.82198	-0.183681	0.769572	-0.404501	0.14673	-0.0989676	0.828624	-0.15209	0.676972	0.121852	0.926477	-0.240831	0.19254	-0.305533	0.245797
ENSMUSG00000010095	10070.6	10193.8	11116.1	9553.23	8662.33	8023.01	11418.1	11055.6	11628.5	11018.6	8910.71	10723.5	12345.9	12304.7	Slc3a2	protein_coding	solute carrier family 3 (activators of dibasic and neutral amino acid transport), member 2	-0.0891552	0.946302	-0.0607755	0.808288	-0.220031	0.480152	-0.309186	0.0914363	-0.280806	0.199565	-0.165261	0.374413	-0.191651	0.782861	-0.0982262	0.485215	-0.0283797	0.906814
ENSMUSG00000010290	539.714	470.645	490.504	387.325	574.039	356.578	508.558	567.023	542.297	405.498	407.622	473.766	645.406	622.209	AI597479	protein_coding	expressed sequence AI597479	-0.175878	0.872919	-0.194408	0.278501	-0.149515	0.623048	-0.325393	0.0350916	-0.343923	0.0443216	-0.247425	0.0431404	-0.168045	0.779159	-0.0341034	0.821344	0.01853	0.931489
ENSMUSG00000010307	3003.84	2892.19	3291.83	1990.45	4637.59	1672.1	3487.54	3811.6	3338.12	4274.3	3667.33	4255.18	5533.48	5505.94	Tmem86a	protein_coding	transmembrane protein 86A	-0.552343	0.848116	0.0482597	0.935609	-0.539143	0.394675	-1.09149	0.00367528	-0.490884	0.335263	-0.490048	0.213424	0.0614598	0.977134	-0.541071	0.0574972	-0.600603	0.104912
ENSMUSG00000010601	48.0289	65.4727	35.673	32.7646	40.4253	28.0168	71.3937	87.0229	54.9162	45.8135	41.7749	76.2382	77.7046	74.4046	Apol7a	protein_coding	apolipoprotein L 7a	0.169347	0.934409	0.420365	0.227927	-0.659629	0.109446	-0.490283	0.126575	-0.239265	0.603074	0.0416143	0.94506	-0.408611	0.71506	-0.437619	0.0336077	-0.251018	0.429109
ENSMUSG00000012076	827.888	724.944	861.107	670.504	797.187	471.192	843.033	955.42	874.736	733.991	527.883	911.591	849.266	909.596	Brms1l	protein_coding	breast cancer metastasis-suppressor 1-like	-0.10735	0.911248	-0.206081	0.250351	-0.186426	0.495171	-0.293776	0.0611746	-0.392507	0.017957	-0.234659	0.074137	-0.285158	0.603641	-0.00426881	0.978726	0.0987316	0.555983
ENSMUSG00000012396	8.95454	9.4888	5.94551	1.17016	8.89357	1.27349	6.84598	7.32824	9.80646	5.84853	3.79772	16.3368	9.14172	10.2306	Nanog	protein_coding	Nanog homeobox	-0.0837531	0.991104	0.066867	0.930693	-0.470665	0.66392	-0.554418	0.348396	-0.403797	0.612589	-0.195666	0.800902	-0.320044	0.897255	-0.272817	0.471323	-0.15062	0.811564
ENSMUSG00000013150	341.9	344.443	225.929	104.145	253.062	81.5036	192.665	300.458	252.026	190.077	116.463	269.012	314.475	280.877	Gfod2	protein_coding	glucose-fructose oxidoreductase domain containing 2	-0.365157	0.874924	-0.220402	0.601949	-0.0880198	0.936572	-0.453177	0.203135	-0.308422	0.51943	-0.331591	0.293096	0.0567352	0.975573	-0.0980816	0.725574	-0.144755	0.708065
ENSMUSG00000013465	2341.2	2581.9	2247.4	2022.04	2324.45	2031.22	2143.77	2279.08	2253.52	2149.34	1983.67	2167.34	2442.67	2333.51	Nelfb	protein_coding	negative elongation factor complex member B	-0.131569	0.78776	0.00946288	0.945594	0.0244294	0.93078	-0.10714	0.256525	0.0338923	0.818727	-0.0523181	0.675437	0.165461	0.601994	-0.0620265	0.355542	-0.141032	0.0888733
ENSMUSG00000013787	5396.33	5544.31	5713.63	4625.66	5619.12	4439.4	5462.11	5719.69	5482.79	6212.11	4877.54	5332.32	6526.28	5763.57	Ehmt2	protein_coding	euchromatic histone lysine N-methyltransferase 2	-0.0491466	0.943643	0.125116	0.250005	-0.119814	0.453543	-0.168961	0.077317	0.00530141	0.979185	-0.0148963	0.936245	0.054448	0.905046	-0.147598	0.0166064	-0.174262	0.0490797
ENSMUSG00000014158	206.768	334.955	234.847	180.205	224.765	143.905	267.971	209.771	205.936	267.083	158.238	179.704	220.316	232.514	Trpv4	protein_coding	transient receptor potential cation channel, subfamily V, member 4	0.0739046	0.974737	0.276963	0.306865	0.0214815	0.981326	0.0953861	0.758089	0.298445	0.321633	0.181202	0.476863	0.22454	0.804297	-0.104515	0.565353	-0.203059	0.396779
ENSMUSG00000014232	194.558	155.616	171.429	129.888	163.318	126.076	176.039	188.702	163.768	165.708	127.857	143.764	198.375	157.18	Cluap1	protein_coding	clusterin associated protein 1	-0.208576	0.880307	0.213103	0.429065	-0.0740794	0.913418	-0.282656	0.235737	0.139023	0.684312	-0.0447963	0.914927	0.3476	0.65952	-0.25904	0.0916929	-0.421679	0.0442401
ENSMUSG00000014418	1041.17	1154.79	1208.92	998.151	1085.02	1072.28	1187.29	1032.37	1055.17	1233.07	1044.37	1146.84	1044.9	1234.19	Hps5	protein_coding	HPS5, biogenesis of lysosomal organelles complex 2 subunit 2	0.101709	0.874924	-0.0317839	0.805741	-0.0384197	0.888074	0.0632895	0.577907	-0.0702036	0.610466	0.017007	0.920875	-0.171913	0.603046	0.051743	0.467339	0.133493	0.134494
ENSMUSG00000014668	965.462	1148.14	1220.81	902.197	1177.99	1022.61	1333.99	1023.21	1098.32	1434.84	929.175	1042.29	1062.27	1196.05	Chfr	protein_coding	checkpoint with forkhead and ring finger domains	-0.0614841	0.963878	-0.053267	0.805142	-0.0882445	0.824854	-0.149729	0.392168	-0.141511	0.523283	-0.0945161	0.621898	-0.0800274	0.918119	-0.0368148	0.771988	-0.00821703	0.971749
ENSMUSG00000014837	174.206	185.981	160.529	107.655	169.786	150.272	177.995	179.542	168.671	178.38	159.504	176.437	181.92	188.802	4931428F04Rik	protein_coding	RIKEN cDNA 4931428F04 gene	0.0125442	0.997242	-0.160725	0.541251	-0.156213	0.74965	-0.143669	0.585506	-0.316939	0.23407	-0.141755	0.59187	-0.329483	0.662096	0.0386573	0.835585	0.17327	0.434685
ENSMUSG00000014932	818.119	734.433	762.016	564.019	706.634	580.713	716.871	662.29	715.871	695.975	512.692	686.144	719.454	782.178	Yes1	protein_coding	YES proto-oncogene 1, Src family tyrosine kinase	-0.0454908	0.982225	-0.270947	0.168063	0.0160144	0.981543	-0.0294764	0.909056	-0.254933	0.234596	-0.15577	0.40205	-0.209442	0.748403	0.144034	0.253942	0.225457	0.175954
ENSMUSG00000014980	609.722	574.072	429.067	349.879	571.614	375.68	546.7	711.755	527.587	462.034	363.315	595.747	632.607	570.125	Tsen15	protein_coding	tRNA splicing endonuclease subunit 15	-0.229248	0.874062	-0.0147417	0.965146	-0.184613	0.668119	-0.413861	0.0483591	-0.199355	0.503234	-0.202315	0.35078	0.0298932	0.979275	-0.186622	0.219821	-0.214506	0.309045
ENSMUSG00000015016	433.888	432.689	356.73	287.861	399.402	312.006	393.155	438.778	438.349	414.271	348.124	419.31	476.284	451.078	Acsf3	protein_coding	acyl-CoA synthetase family member 3	-0.0444758	0.970935	0.188766	0.205175	-0.186757	0.365845	-0.231233	0.0805024	0.00200828	0.994032	-0.0103095	0.97008	0.0464841	0.946799	-0.209974	0.0129738	-0.233241	0.0564969
ENSMUSG00000015202	157.111	141.383	242.775	114.676	171.403	99.3325	212.225	151.145	179.458	266.108	73.4225	155.744	98.7306	119.977	Cnksr3	protein_coding	Cnksr family member 3	-0.0112346	0.997881	-0.066415	0.884791	-0.0234636	0.984985	-0.0346982	0.941627	-0.0898786	0.871423	-0.0489027	0.925447	-0.0786439	0.961721	0.0227306	0.930088	0.0551804	0.893386
ENSMUSG00000015335	1210.49	1186.1	691.661	317.115	945.952	448.27	722.739	926.107	862.968	594.601	634.219	910.502	997.362	1009.11	Zdhhc12	protein_coding	zinc finger, DHHC domain containing 12	-0.191951	0.924038	-0.0169046	0.972904	-0.0576535	0.956731	-0.249605	0.481223	-0.0745581	0.894488	-0.131483	0.758023	0.117393	0.940881	-0.113699	0.629137	-0.175047	0.601775
ENSMUSG00000015363	1888.59	2068.56	1519.08	843.689	1537.78	1092.66	1404.4	1243.05	1345.45	1290.58	1159.57	1273.18	1385.89	1460.19	Trabd	protein_coding	TraB domain containing	-0.231894	0.863253	-0.153297	0.510444	0.175679	0.643868	-0.0562151	0.834293	0.0223818	0.95239	-0.115173	0.639595	0.254276	0.71506	0.0424107	0.792073	-0.0785969	0.721185
ENSMUSG00000015597	481.917	556.044	517.259	422.43	515.018	480.107	578.974	466.259	525.626	598.5	378.506	564.163	534.791	612.908	Zfp318	protein_coding	zinc finger protein 318	-0.0514207	0.986105	-0.335912	0.155518	-0.105063	0.857185	-0.156484	0.529984	-0.440975	0.0572229	-0.244798	0.222944	-0.389554	0.602243	0.137082	0.416469	0.284491	0.15369
ENSMUSG00000015711	981.743	834.066	997.854	716.141	1009.82	680.045	867.483	1010.38	1044.39	817.82	659.537	993.275	861.15	949.589	Prune1	protein_coding	prune exopolyphosphatase	-0.12014	0.898832	-0.169082	0.347183	-0.0492432	0.916668	-0.169383	0.311469	-0.218325	0.253522	-0.165655	0.227043	-0.0981852	0.890769	0.0180825	0.895327	0.048942	0.790108
ENSMUSG00000015745	3145.48	2562.93	2031.38	1427.6	2772.37	1385.56	1891.45	2483.36	2237.83	1906.62	1829.23	2562.69	2275.37	2220.98	Plekho1	protein_coding	pleckstrin homology domain containing, family O member 1	-0.16265	0.909918	-0.293682	0.276443	0.0288074	0.973133	-0.133843	0.647112	-0.264874	0.395377	-0.217225	0.338586	-0.102224	0.930728	0.102397	0.578486	0.131032	0.610723
ENSMUSG00000015747	503.896	512.395	532.123	409.558	590.209	440.629	550.612	575.267	514.839	535.141	481.044	526.044	561.302	547.804	Vps45	protein_coding	vacuolar protein sorting 45	-0.107445	0.899069	0.068916	0.705665	-0.10583	0.731282	-0.213276	0.140836	-0.0369141	0.883416	-0.0664407	0.74576	0.0705314	0.919267	-0.139162	0.140002	-0.176361	0.18997
ENSMUSG00000015882	200.256	162.258	162.51	127.548	166.552	129.896	179.951	119.084	154.942	190.077	139.25	190.596	167.294	188.802	Lcorl	protein_coding	ligand dependent nuclear receptor corepressor-like	-0.0096278	0.997242	-0.0733418	0.778356	-0.0669365	0.908166	-0.0765643	0.76482	-0.140278	0.618999	-0.0699602	0.803233	-0.13065	0.877791	0.00943815	0.953792	0.063714	0.780053
ENSMUSG00000015971	845.797	779.979	702.561	389.665	661.358	481.38	641.566	694.351	819.82	660.884	530.415	764.561	702.084	705.914	Actr8	protein_coding	ARP8 actin-related protein 8	-0.069632	0.962366	-0.0814973	0.716916	-0.0993551	0.819723	-0.168987	0.376972	-0.180852	0.437701	-0.117293	0.549154	-0.11122	0.888024	-0.0286822	0.84274	0.0118652	0.961985
ENSMUSG00000016409	496.57	405.172	475.64	347.539	502.891	362.946	488.02	480.916	455.02	420.119	377.24	441.093	414.12	428.757	Nkap	protein_coding	NFKB activating protein	-0.0323766	0.986923	-0.258524	0.0838684	-0.0183533	0.968638	-0.0507299	0.784396	-0.276877	0.0659661	-0.158047	0.243077	-0.244501	0.603641	0.129436	0.211205	0.226147	0.0748924
ENSMUSG00000016982	8.95454	4.7444	3.96367	3.51049	9.70207	0	5.86798	11.9084	8.82581	5.84853	1.26591	15.2476	9.14172	12.0907	Pom121l2	protein_coding	POM121 membrane glycoprotein-like 2 (rat)	-0.0908547	0.990523	-0.112527	0.885264	-0.701962	0.477717	-0.792816	0.186558	-0.814489	0.252558	-0.36615	0.573264	-0.723634	0.718901	-0.238514	0.573373	0.0216724	0.97939
ENSMUSG00000017386	2514.6	2161.55	1383.32	603.805	1762.54	524.679	1519.81	1814.66	1703.38	1469.93	751.948	2269.72	2325.65	2254.46	Traf4	protein_coding	TNF receptor associated factor 4	-0.0856374	0.987146	0.00450561	0.993837	-0.243295	0.773176	-0.328932	0.422239	-0.238789	0.660913	-0.140572	0.788345	-0.153152	0.933261	-0.145528	0.596157	-0.090143	0.841777
ENSMUSG00000017485	4320.16	4298.43	5054.67	4354.18	4399.89	3969.48	5341.82	4592.98	4563.92	4983.92	3725.56	4964.2	4706.16	4836.3	Top2b	protein_coding	topoisomerase (DNA) II beta	-0.0432066	0.960918	-0.102889	0.398102	-0.100765	0.611639	-0.143971	0.1831	-0.203654	0.0780367	-0.115688	0.228139	-0.160447	0.658825	-0.00269003	0.978403	0.0596823	0.597171
ENSMUSG00000018166	8.14049	4.7444	6.93642	2.34033	8.08506	2.54699	6.84598	4.58015	4.90323	3.89902	2.53181	7.62382	6.39921	6.5104	Erbb3	protein_coding	erb-b2 receptor tyrosine kinase 3	-0.216915	0.963799	-0.0855629	0.919172	0.0661572	0.973786	-0.150758	0.844978	-0.0194057	0.987668	-0.122737		0.197509	0.945782	-0.0325876		-0.131352
ENSMUSG00000018372	260.496	257.147	246.738	152.121	249.828	206.306	304.157	264.733	304	296.326	254.447	309.309	401.322	363.653	Cep95	protein_coding	centrosomal protein 95	-0.0902543	0.960918	0.0792645	0.788168	-0.447608	0.127057	-0.537862	0.0103082	-0.368343	0.150644	-0.183536	0.501705	-0.278089	0.725574	-0.272331	0.0781214	-0.169519	0.447493
ENSMUSG00000018401	2159.67	1911.04	1368.46	757.097	1371.23	734.805	1478.73	1177.1	1426.84	1509.9	789.925	1541.1	1458.1	1496.46	Mtmr4	protein_coding	myotubularin related protein 4	-0.013037	0.997242	-0.353148	0.237256	0.0239799	0.981543	0.0109429	0.979135	-0.329168	0.328549	-0.18279	0.56585	-0.316131	0.747431	0.214517	0.247028	0.340111	0.173823
ENSMUSG00000018442	1926.85	1800.03	2038.32	1725.99	2073.01	1679.74	2115.41	1942.9	1706.32	2034.31	1691.25	1615.16	1970.04	1868.49	Derl2	protein_coding	Der1-like domain family, member 2	-0.0522658	0.970261	0.0349787	0.87425	0.00383042	0.995992	-0.0484354	0.816697	0.0388092	0.887251	-0.00762993	0.976943	0.091075	0.897652	-0.0445139	0.703083	-0.0872445	0.597408
ENSMUSG00000018537	1081.87	1086.47	1087.04	643.591	1280.67	685.139	1070.91	1196.34	1213.06	1280.83	848.157	1152.29	1440.74	1259.3	Pcgf2	protein_coding	polycomb group ring finger 2	-0.186158	0.874924	-0.0594433	0.805654	-0.274396	0.299913	-0.460554	0.00609229	-0.333839	0.0920018	-0.235693	0.145521	-0.147681	0.837156	-0.170618	0.208434	-0.126715	0.489975
ENSMUSG00000018599	415.165	483.929	476.631	301.903	485.104	234.323	565.282	440.611	416.774	453.261	265.84	382.28	499.138	498.511	Mief2	protein_coding	mitochondrial elongation factor 2	-0.18996	0.904301	0.165282	0.606871	-0.13976	0.835505	-0.32972	0.225281	0.0255222	0.962518	-0.0816304	0.846784	0.215482	0.839341	-0.252169	0.144167	-0.355243	0.144743
ENSMUSG00000018648	302.012	241.016	341.867	122.867	295.913	268.707	385.331	218.931	287.329	408.422	302.552	337.626	276.994	226.004	Dusp14	protein_coding	dual specificity phosphatase 14	0.512931	0.763907	0.870346	0.00381709	-0.219368	0.741545	0.293563	0.376853	0.650978	0.0472675	0.590791	0.00907061	0.138047	0.925019	-0.321787	0.19472	-0.357415	0.220535
ENSMUSG00000018651	999.652	903.334	556.896	377.963	731.698	387.142	732.519	709.007	817.858	710.597	456.992	857.136	911.43	854.723	Tada2a	protein_coding	transcriptional adaptor 2A	-0.0249355	0.994249	-0.0191842	0.960921	-0.197863	0.70758	-0.222799	0.428692	-0.217047	0.542208	-0.103597	0.768426	-0.192112	0.853379	-0.0825126	0.672159	-0.00575135	0.987177
ENSMUSG00000018659	358.995	295.102	230.884	147.441	289.445	171.922	237.653	252.824	242.219	204.699	191.152	292.973	266.024	239.955	Pnpo	protein_coding	pyridoxine 5'-phosphate oxidase	-0.173478	0.899148	-0.0617433	0.85063	0.0510539	0.94614	-0.122424	0.667463	-0.0106894	0.982593	-0.0963596	0.760544	0.162788	0.869419	-0.0318291	0.867066	-0.111734	0.661432
ENSMUSG00000018821	1183.63	1056.1	1210.9	792.202	1311.4	715.703	1323.23	1287.94	1171.87	943.563	939.302	1039.02	1092.44	1002.6	Avpi1	protein_coding	arginine vasopressin-induced 1	-0.256674	0.874924	0.20229	0.479425	-0.0739354	0.920016	-0.330609	0.183683	0.128355	0.728838	-0.0766473	0.851056	0.385028	0.647872	-0.279807	0.0870403	-0.458964	0.0376002
ENSMUSG00000018841	373.648	355.83	342.857	210.63	403.445	250.878	319.805	446.107	415.794	342.139	279.765	398.617	483.597	397.135	Rad51d	protein_coding	RAD51 paralog D	-0.149272	0.894314	-0.0249839	0.927883	-0.252849	0.393527	-0.402121	0.0256683	-0.277833	0.216126	-0.191779	0.298333	-0.128562	0.873824	-0.164676	0.22349	-0.124288	0.522963
ENSMUSG00000018899	535.644	517.14	384.476	197.758	384.04	160.46	354.035	430.534	354.013	367.483	179.759	339.805	756.935	778.458	Irf1	protein_coding	interferon regulatory factor 1	-0.232199	0.927221	0.0905411	0.869494	-0.294863	0.719585	-0.527062	0.184373	-0.204322	0.729222	-0.198952	0.69974	0.0278773	0.990689	-0.295353	0.261762	-0.32274	0.404906
ENSMUSG00000018995	264.566	248.607	217.011	141.59	245.786	183.383	217.115	245.496	203.974	208.598	182.29	218.913	221.23	222.284	Nars2	protein_coding	asparaginyl-tRNA synthetase 2 (mitochondrial)(putative)	-0.135331	0.889722	-0.233954	0.168513	0.0185629	0.973133	-0.116768	0.509331	-0.215391	0.249055	-0.177351	0.179157	-0.0800594	0.914189	0.0754819	0.528654	0.0986223	0.537782
ENSMUSG00000019295	889.755	983.04	942.363	627.208	943.527	556.516	849.879	1089.16	884.542	721.319	606.369	952.978	1011.07	1041.66	Tmem129	protein_coding	transmembrane protein 129	-0.00464371	0.998611	-0.155851	0.498689	-0.119254	0.798028	-0.123897	0.594839	-0.275105	0.244479	-0.132181	0.556343	-0.270461	0.686492	0.041761	0.796597	0.151208	0.44255
ENSMUSG00000019487	3155.25	2890.29	2609.09	1766.95	3114.37	2138.19	2553.55	2933.13	2787	2993.47	2293.82	2666.16	3009.46	2825.52	Trip10	protein_coding	thyroid hormone receptor interactor 10	-0.0982806	0.923653	-0.0645676	0.756613	-0.0786719	0.853481	-0.176952	0.292547	-0.143239	0.512603	-0.114697	0.501368	-0.0449589	0.957773	-0.0451009	0.718592	-0.033713	0.863053
ENSMUSG00000019718	500.64	555.095	564.823	449.343	555.444	272.528	638.632	571.603	512.878	531.242	274.702	522.776	657.29	593.377	L3hypdh	protein_coding	L-3-hydroxyproline dehydratase (trans-)	-0.212779	0.880307	0.158311	0.56229	-0.155639	0.75991	-0.368418	0.100532	0.00267249	0.994554	-0.103973	0.759878	0.215452	0.801018	-0.267289	0.0710614	-0.37109	0.0714813
ENSMUSG00000019726	485.987	482.98	470.686	352.22	612.039	454.637	417.605	511.145	611.923	569.257	389.899	636.045	553.988	586.866	Lyst	protein_coding	lysosomal trafficking regulator	-0.0957001	0.985606	-0.577857	0.186916	-0.166498	0.885785	-0.262198	0.576424	-0.744355	0.0886157	-0.425804	0.249289	-0.648655	0.634032	0.255505	0.395927	0.482157	0.194987
ENSMUSG00000019763	373.648	395.683	374.567	218.821	432.551	346.39	471.394	478.168	421.678	516.62	344.326	422.578	649.062	568.265	Rmnd1	protein_coding	required for meiotic nuclear division 1 homolog	-0.0911857	0.970261	0.27159	0.371325	-0.439915	0.243977	-0.5311	0.0378101	-0.168324	0.66629	-0.0938325	0.836471	-0.0771385	0.956387	-0.387691	0.0227138	-0.362776	0.139029
ENSMUSG00000019774	201.884	194.52	176.383	179.035	205.361	174.469	204.401	183.206	212.8	209.572	215.204	202.576	252.312	261.346	Mtrf1l	protein_coding	mitochondrial translational release factor 1-like	-0.0175627	0.993956	0.0402062	0.858708	-0.205221	0.433046	-0.222784	0.177278	-0.165015	0.443611	-0.0735667	0.744151	-0.147452	0.811587	-0.11803	0.287903	-0.0577689	0.752957
ENSMUSG00000019797	751.367	612.028	620.314	531.255	738.166	520.859	689.488	660.458	669.781	688.177	625.358	654.56	684.715	611.048	1700021F05Rik	protein_coding	RIKEN cDNA 1700021F05 gene	-0.141894	0.889722	0.136178	0.471931	-0.0690672	0.881201	-0.210961	0.203298	0.0671107	0.794607	-0.0390018	0.891041	0.209004	0.71506	-0.17945	0.0925975	-0.278071	0.0582396
ENSMUSG00000019842	717.177	609.181	619.324	494.98	667.826	621.465	676.774	642.137	784.517	755.435	593.71	753.669	662.775	627.789	Traf3ip2	protein_coding	TRAF3 interacting protein 2	0.0724548	0.96101	-0.0781067	0.733014	-0.144368	0.689468	-0.0719128	0.755429	-0.222474	0.31992	-0.0649133	0.808802	-0.294929	0.631504	0.0224266	0.882267	0.150562	0.395639
ENSMUSG00000019861	1154.32	1125.37	1260.45	1082.4	1206.29	1155.06	1144.26	1268.7	1274.84	1044.94	992.47	1305.85	1148.2	1181.17	Gopc	protein_coding	golgi associated PDZ and coiled-coil motif containing	-0.197337	0.86885	-0.46868	0.00591456	-0.00838208	0.990915	-0.205719	0.25083	-0.477062	0.00644275	-0.342982	0.00882253	-0.279726	0.635786	0.181241	0.212181	0.271343	0.083714
ENSMUSG00000019878	538.9	489.622	488.522	341.688	442.253	378.227	575.062	456.183	465.807	500.049	332.933	463.964	487.254	473.399	Hsf2	protein_coding	heat shock factor 2	0.0250981	0.991211	0.191895	0.29366	-0.0715908	0.87613	-0.0464928	0.833115	0.120304	0.603074	0.0758135	0.733959	0.0952057	0.897652	-0.126349	0.243372	-0.166797	0.289031
ENSMUSG00000019997	90566.2	86369.9	56918.3	11183.3	39016.9	6921.43	27200	35880.9	31595.4	32402.8	7328.33	42035.6	26873.9	39273.5	Ctgf	protein_coding	connective tissue growth factor	-0.371505	0.905153	-0.889057	0.126114	0.674818	0.433521	0.303313	0.637632	-0.21424	0.801657	-0.324991	0.641504	0.157265	0.956387	0.603429	0.0822988	0.517553	0.320372
ENSMUSG00000020009	1958.6	2301.98	2534.77	2025.56	2267.86	1908.97	2179.95	2259.85	2047.59	2378.4	1948.23	1917.94	2109.91	2201.45	Ifngr1	protein_coding	interferon gamma receptor 1	0.0351684	0.974341	-0.0326701	0.833692	0.0233506	0.949795	0.058519	0.672272	-0.00931948	0.967548	0.0109178	0.954866	-0.0444878	0.938133	0.0461252	0.569959	0.0678385	0.568903
ENSMUSG00000020069	639.842	643.341	522.214	566.36	586.167	557.79	638.632	616.488	687.433	676.48	558.265	567.43	823.669	716.144	Hnrnph3	protein_coding	heterogeneous nuclear ribonucleoprotein H3	-0.0692609	0.978509	0.173249	0.553643	-0.174476	0.742494	-0.243737	0.353097	-0.00122742	0.997965	-0.0252514	0.953576	0.0680335	0.957788	-0.208715	0.187994	-0.24251	0.306493
ENSMUSG00000020137	228.748	215.396	206.111	189.567	183.531	120.982	216.137	249.16	282.426	181.304	139.25	273.369	310.819	343.191	Thap2	protein_coding	THAP domain containing, apoptosis associated protein 2	-0.0450827	0.989184	-0.204184	0.440723	-0.387409	0.235346	-0.432492	0.0531911	-0.591593	0.0121169	-0.280723	0.196108	-0.546511	0.475351	-0.0438145	0.841714	0.159102	0.496876
ENSMUSG00000020142	1878.01	2504.09	1931.3	1998.64	2151.43	1735.77	2003.91	2570.38	2575.18	1701.92	1710.24	2161.9	2890.61	3175.22	Slc1a4	protein_coding	solute carrier family 1 (glutamate/neutral amino acid transporter), member 4	-0.286873	0.787967	-0.298504	0.172486	-0.209393	0.553773	-0.496266	0.00780921	-0.507897	0.0130986	-0.378752	0.00792977	-0.221024	0.76802	-0.0482911	0.80715	0.0116307	0.968036
ENSMUSG00000020156	2149.09	2139.72	1244.59	642.42	1479.57	760.275	1554.04	1416.18	1558.25	1627.84	811.446	1587.93	1895.99	1783.85	Mum1	protein_coding	melanoma associated antigen (mutated) 1	-0.150172	0.952623	-0.0167384	0.975157	-0.126594	0.899852	-0.276766	0.471271	-0.143332	0.792393	-0.137886	0.769246	0.00683965	0.997852	-0.119984	0.640412	-0.133433	0.728187
ENSMUSG00000020160	491.685	507.651	470.686	353.39	583.741	422.8	650.368	515.725	497.187	594.601	367.113	565.252	808.128	757.067	Meis1	protein_coding	Meis homeobox 1	0.00160407	0.998765	0.0501672	0.866668	-0.334461	0.280263	-0.332857	0.116364	-0.284294	0.272071	-0.108447	0.714121	-0.285898	0.694837	-0.16471	0.267255	-0.0485631	0.851224
ENSMUSG00000020167	4524.48	4420.83	3714.95	3488.26	4311.76	3221.94	3694.87	3680.61	4288.36	4032.56	3574.92	3916.47	4777.46	4220.6	Tcf3	protein_coding	transcription factor 3	-0.116276	0.874924	-0.0654412	0.652211	-0.0283535	0.940509	-0.14463	0.233118	-0.0937947	0.569563	-0.103153	0.35078	0.0224816	0.971654	-0.0333324	0.721808	-0.0508351	0.693709
ENSMUSG00000020230	956.507	1094.06	1219.82	726.672	1304.12	779.378	1113.94	1186.26	1207.17	1191.15	929.175	1265.55	1470.9	1341.14	Prmt2	protein_coding	protein arginine N-methyltransferase 2	-0.140175	0.894314	-0.00473589	0.984641	-0.259027	0.289775	-0.399202	0.0106457	-0.263763	0.172663	-0.17962	0.276235	-0.123588	0.855043	-0.174443	0.14325	-0.135439	0.413938
ENSMUSG00000020248	787.185	668.96	656.978	485.618	730.889	525.953	647.434	800.61	840.413	595.575	565.86	838.621	707.569	734.746	Nfyb	protein_coding	nuclear transcription factor-Y beta	-0.181096	0.862216	-0.253557	0.115335	-0.155069	0.558517	-0.336165	0.0168585	-0.408626	0.00698259	-0.282329	0.00856118	-0.22753	0.654649	-0.00148272	0.992683	0.0724606	0.651758
ENSMUSG00000020258	16.281	21.8242	18.8274	12.8718	19.4041	6.36747	26.4059	22.9008	29.4194	17.5456	11.3932	25.0497	21.026	15.811	Glyctk	protein_coding	glycerate kinase	-0.127254	0.967613	-0.094028	0.844987	-0.388872	0.535154	-0.516125	0.154589	-0.4829	0.270875	-0.265999	0.48071	-0.355646	0.790211	-0.162668	0.535509	-0.0332256	0.944609
ENSMUSG00000020289	678.103	704.069	621.305	465.726	612.848	404.971	731.541	729.16	736.465	666.733	377.24	810.304	767.905	780.318	Nprl3	protein_coding	nitrogen permease regulator-like 3	0.00227461	0.998765	0.0792478	0.780404	-0.268678	0.441688	-0.266403	0.229397	-0.18943	0.522478	-0.0689211	0.837035	-0.191704	0.815983	-0.156418	0.282399	-0.0769732	0.751438
ENSMUSG00000020305	489.243	514.293	592.569	449.343	491.572	342.57	540.832	620.152	524.645	493.226	384.835	499.905	560.388	540.363	Asb3	protein_coding	ankyrin repeat and SOCS box-containing 3	-0.15636	0.872919	0.0180622	0.93283	-0.11731	0.695536	-0.273669	0.0542061	-0.0992474	0.641375	-0.12111	0.453086	0.0571121	0.938316	-0.140015	0.163105	-0.174422	0.205442
ENSMUSG00000020309	161.996	151.821	220.975	149.781	234.467	82.777	216.137	301.374	243.2	156.936	116.463	242.873	219.401	191.592	Chac2	protein_coding	ChaC, cation transport regulator 2	-0.215299	0.894314	-0.0364044	0.926427	-0.334637	0.451468	-0.549936	0.0344418	-0.371041	0.259267	-0.262946	0.323126	-0.155743	0.901247	-0.223296	0.247419	-0.178894	0.520196
ENSMUSG00000020364	88.7313	86.3481	88.1917	37.4453	132.595	62.4012	84.1077	78.7786	79.4323	111.122	46.8385	74.06	139.868	135.788	Zfp354a	protein_coding	zinc finger protein 354A	-0.307175	0.880307	-0.378051	0.29654	-0.178253	0.825185	-0.485428	0.135909	-0.556304	0.129145	-0.416627	0.105648	-0.249129	0.849205	0.00249666	0.993358	0.0708759	0.856659
ENSMUSG00000020387	181.533	138.536	426.095	90.1027	199.701	43.2988	215.159	213.435	271.639	276.83	50.6362	254.854	216.659	222.284	Jade2	protein_coding	jade family PHD finger 2	-0.134859	0.979622	-0.45905	0.40788	-0.257166	0.833947	-0.392024	0.468242	-0.716215	0.209794	-0.410685	0.392427	-0.581357	0.737943	0.124831	0.751743	0.324191	0.514059
ENSMUSG00000020424	846.611	922.311	1091.99	725.502	781.825	626.559	841.077	745.649	747.252	816.845	635.485	796.145	979.079	851.003	Gatsl3	protein_coding	GATS protein-like 3	-0.138947	0.905153	0.108751	0.664483	0.0536428	0.932258	-0.0853039	0.739878	0.162394	0.566152	0.00282756	0.995034	0.30134	0.660027	-0.107851	0.457325	-0.247698	0.188461
ENSMUSG00000020453	402.14	352.983	342.857	184.886	433.359	192.297	365.771	458.015	490.323	304.124	174.695	460.697	486.34	473.399	Patz1	protein_coding	POZ (BTB) and AT hook containing zinc finger 1	-0.294196	0.872919	-0.307322	0.312943	-0.335097	0.450474	-0.629294	0.0138015	-0.642419	0.0221503	-0.435174	0.0377905	-0.348223	0.71506	-0.0890664	0.720517	0.0131258	0.974046
ENSMUSG00000020455	1278.06	1375.88	872.998	635.4	1011.44	718.25	960.393	1314.5	1143.43	1034.22	805.116	1119.61	1569.63	1480.65	Trim11	protein_coding	tripartite motif-containing 11	-0.11564	0.950094	0.203131	0.504769	-0.264471	0.568213	-0.380111	0.144413	-0.0613397	0.894289	-0.072571	0.862242	0.0543005	0.968816	-0.288035	0.0812253	-0.318771	0.187012
ENSMUSG00000020459	853.937	801.804	708.506	561.679	797.995	599.815	796.089	796.946	778.633	718.395	607.635	804.858	843.781	925.407	Mtif2	protein_coding	mitochondrial translational initiation factor 2	-0.0234004	0.991211	0.0419752	0.836202	-0.12108	0.683	-0.144481	0.365118	-0.0791053	0.723186	-0.0417608	0.851595	-0.0557049	0.940298	-0.0871012	0.389029	-0.0653756	0.688056
ENSMUSG00000020491	136.76	200.214	145.665	134.569	182.722	145.178	182.885	182.29	173.574	149.138	120.261	180.794	233.114	215.773	2810021J22Rik	protein_coding	RIKEN cDNA 2810021J22 gene	-0.265987	0.78776	-0.122631	0.577238	-0.192388	0.554598	-0.458375	0.00742123	-0.315019	0.130131	-0.275735	0.059691	-0.0490317	0.958944	-0.142997	0.319871	-0.143356	0.428763
ENSMUSG00000020513	229.562	221.089	254.666	106.485	221.531	91.6915	237.653	250.076	240.258	189.103	92.4111	225.447	224.886	232.514	Tubd1	protein_coding	tubulin, delta 1	-0.167787	0.927953	-0.0762449	0.8515	-0.171642	0.807775	-0.33943	0.26394	-0.247887	0.542208	-0.193803	0.550476	-0.0801001	0.957917	-0.111361	0.613819	-0.0915423	0.786238
ENSMUSG00000020515	1752.65	1713.68	1951.12	1576.21	1857.95	1616.06	2040.1	2099.54	1764.18	1712.64	1744.42	1851.5	1970.04	1947.54	Cnot8	protein_coding	CCR4-NOT transcription complex, subunit 8	-0.13611	0.852426	0.000438728	0.998154	-0.116964	0.497128	-0.253074	0.00779267	-0.116525	0.369821	-0.118567	0.233306	0.0195849	0.971654	-0.118924	0.103003	-0.136549	0.145806
ENSMUSG00000020536	2383.53	2497.45	2210.74	1905.03	2552.45	1980.28	2105.63	2120.61	2562.43	2277.03	2271.04	2252.3	2550.54	2337.23	Llgl1	protein_coding	lethal giant larvae homolog 1 (Drosophila)	-0.139045	0.862216	-0.212524	0.090179	-0.0345702	0.922356	-0.173615	0.139735	-0.247094	0.0472242	-0.190949	0.0262365	-0.108049	0.80758	0.0404899	0.704061	0.073479	0.544259
ENSMUSG00000020538	5123.62	6700.99	4696.95	3036.58	5384.65	3508.47	4169.2	4301.68	4500.18	4975.15	3621.76	4266.07	4898.14	4849.32	Srebf1	protein_coding	sterol regulatory element binding transcription factor 1	-0.0635907	0.971409	0.0117708	0.968625	0.0914456	0.861363	0.0278549	0.920977	0.103216	0.723019	0.013515	0.967816	0.166807	0.82499	0.00126024	0.993604	-0.0753615	0.726444
ENSMUSG00000020605	876.73	605.386	634.187	754.756	932.207	537.414	860.637	1032.37	1089.5	867.532	644.346	1161	1235.05	1239.77	Hs1bp3	protein_coding	HCLS1 binding protein 3	0.076949	0.95999	0.125248	0.578668	-0.490471	0.0253323	-0.413522	0.0198095	-0.365224	0.0721679	-0.0896616	0.774519	-0.442173	0.476775	-0.233046	0.0836524	-0.0482988	0.830287
ENSMUSG00000020630	605.652	541.811	506.359	407.217	521.486	375.68	515.404	523.969	507.974	521.494	421.547	552.183	520.164	515.252	Rnaseh1	protein_coding	ribonuclease H1	-0.0506505	0.967613	-0.0531559	0.770414	-0.0455462	0.910873	-0.0961967	0.547435	-0.0987021	0.616835	-0.071105	0.677045	-0.0480516	0.945782	-0.0139717	0.900572	0.00250537	0.989747
ENSMUSG00000020639	19.5372	8.53992	16.8456	4.68066	23.4467	7.64096	13.692	20.1527	13.729	15.5961	5.06362	18.515	32.9102	28.8318	Pfn4	protein_coding	profilin family, member 4	-0.336599	0.899069	-0.134824	0.827711	-0.441876	0.614615	-0.778475	0.0888688	-0.5767	0.324421	-0.413603	0.349892	-0.240101	0.912817	-0.266199	0.424911	-0.201775	0.681741
ENSMUSG00000020653	273.52	287.511	456.813	118.187	231.233	215.22	503.668	270.229	296.155	543.913	198.747	356.141	189.234	199.962	Klf11	protein_coding	Kruppel-like factor 11	0.225326	0.927467	0.22439	0.637357	-0.277525	0.741703	-0.0521996	0.926818	-0.0531356	0.941381	0.112352	0.846784	-0.278461	0.86246	-0.138782	0.631467	0.000936045	0.998862
ENSMUSG00000020721	1240.61	1206.98	1090.01	773.479	933.016	723.344	1126.65	799.694	988.491	1083.93	734.225	995.454	1013.82	1023.99	Helz	protein_coding	helicase with zinc finger domain	0.00128931	0.998854	-0.235153	0.283415	0.0343475	0.957781	0.0356368	0.897501	-0.200805	0.435969	-0.106955	0.677451	-0.202094	0.782861	0.152993	0.250011	0.236442	0.197348
ENSMUSG00000020733	849.867	928.005	497.441	369.772	947.569	449.543	609.292	487.328	603.097	586.803	444.333	643.669	850.18	829.611	Slc9a3r1	protein_coding	solute carrier family 9 (sodium/hydrogen exchanger), member 3 regulator 1	-0.0276585	0.994249	-0.244886	0.509832	0.0922603	0.922949	0.0646019	0.884385	-0.152626	0.750858	-0.100086	0.832445	-0.124967	0.937781	0.167525	0.444797	0.217228	0.501245
ENSMUSG00000020744	277.591	235.322	207.102	112.336	242.552	136.264	197.555	236.336	227.51	221.269	153.175	247.23	305.334	285.528	Slc25a19	protein_coding	solute carrier family 25 (mitochondrial thiamine pyrophosphate carrier), member 19	-0.209019	0.894314	-0.0379173	0.917453	-0.211523	0.669023	-0.420542	0.0865395	-0.24944	0.453409	-0.213068	0.398231	-0.0404217	0.975573	-0.17238	0.329594	-0.171101	0.501919
ENSMUSG00000020747	872.66	915.669	729.315	513.702	740.592	505.577	691.444	639.389	858.065	733.991	510.16	775.452	916.001	900.296	Tmem94	protein_coding	transmembrane protein 94	-0.102202	0.945348	-0.096451	0.715246	-0.0793987	0.895964	-0.181601	0.427958	-0.17585	0.544128	-0.132793	0.566781	-0.0736475	0.944523	-0.0283926	0.868052	-0.00575118	0.9842
ENSMUSG00000020752	551.111	594.948	466.722	352.22	583.741	408.791	478.24	534.962	553.084	535.141	396.229	581.589	710.312	653.831	Recql5	protein_coding	RecQ protein-like 5	-0.0897499	0.954411	-0.0438743	0.883178	-0.172208	0.677217	-0.261958	0.221539	-0.216083	0.428483	-0.138315	0.555922	-0.126333	0.892397	-0.0905364	0.558703	-0.0458756	0.856659
ENSMUSG00000020776	1172.23	1163.33	1019.65	758.267	960.505	890.172	1082.64	1120.3	1232.67	1359.78	840.562	1152.29	1409.65	1294.64	Fbf1	protein_coding	Fas (TNFRSF6) binding factor 1	0.0302275	0.990341	0.0964963	0.661769	-0.256576	0.337601	-0.226349	0.215539	-0.16008	0.511114	-0.0415253	0.889176	-0.190307	0.77484	-0.148029	0.212235	-0.0662688	0.739871
ENSMUSG00000020781	689.499	645.238	465.731	285.52	481.061	313.279	494.866	549.618	520.723	447.413	272.17	546.737	593.298	603.607	Tsen54	protein_coding	tRNA splicing endonuclease subunit 54	-0.22405	0.894314	0.0114875	0.978009	-0.0696446	0.93815	-0.293695	0.32489	-0.058157	0.909688	-0.14049	0.700397	0.165893	0.896867	-0.152377	0.443107	-0.235538	0.396897
ENSMUSG00000020782	170.136	158.463	165.483	29.2541	168.978	17.8289	135.942	97.0992	123.561	146.213	36.7113	138.318	174.607	189.732	Llgl2	protein_coding	lethal giant larvae homolog 2 (Drosophila)	-0.244508	0.948355	-0.145967	0.845105	-0.136364	0.936572	-0.380871	0.542051	-0.28233	0.729442	-0.252859	0.716803	-0.0378225	0.990739	-0.0958015	0.823291	-0.098541	0.885741
ENSMUSG00000020801	293.872	292.255	340.876	217.651	318.551	248.331	348.167	303.206	263.794	322.644	287.361	299.507	287.05	236.235	Med31	protein_coding	mediator complex subunit 31	-0.065408	0.969854	0.177457	0.410789	-0.0386423	0.949306	-0.10405	0.643529	0.138815	0.602026	0.0344339	0.914171	0.204223	0.771489	-0.148843	0.233659	-0.242865	0.16235
ENSMUSG00000020864	2714.85	2400.67	2938.07	2463.2	3085.26	2333.04	2528.12	2726.11	3055.69	2628.91	2298.89	3171.51	2593.51	2698.1	Ankrd40	protein_coding	ankyrin repeat domain 40	-0.0949857	0.896378	-0.299191	0.0168229	-0.03063	0.937516	-0.125616	0.336449	-0.329821	0.00786605	-0.213777	0.0326602	-0.234835	0.591581	0.118615	0.245086	0.204205	0.0654276
ENSMUSG00000020910	371.206	406.121	386.458	284.35	463.274	350.211	421.516	484.58	410.891	377.23	315.211	393.171	488.168	470.609	Adprm	protein_coding	ADP-ribose/CDP-alcohol diphosphatase, manganese dependent	0.00613439	0.997881	0.154365	0.372509	-0.156395	0.561451	-0.15026	0.355973	-0.00202964	0.994156	0.0131727	0.961716	-0.00816401	0.99451	-0.152089	0.113328	-0.148231	0.315279
ENSMUSG00000020919	722.875	779.031	765.979	561.679	1103.61	613.824	937.899	862.9	1021.83	1101.47	697.514	1095.65	989.134	936.568	Stat5b	protein_coding	signal transducer and activator of transcription 5B	-0.224199	0.872919	-0.357741	0.114066	-0.333281	0.274321	-0.557479	0.00413779	-0.691022	0.000671981	-0.426211	0.0071278	-0.466823	0.518079	-0.0157819	0.946001	0.133543	0.536708
ENSMUSG00000020930	3.25619	9.4888	10.9001	2.34033	12.1276	7.64096	11.736	16.4885	14.7097	14.6213	3.79772	7.62382	13.7126	19.5312	Ccdc103	protein_coding	coiled-coil domain containing 103	-0.049792	0.994249	0.404799	0.531632	-0.74743	0.39376	-0.797222	0.159424	-0.342631	0.685161	-0.116494	0.89954	-0.292839	0.911116	-0.569427	0.108734	-0.454591	0.401588
ENSMUSG00000020941	585.301	595.897	732.288	285.52	1191.74	345.117	589.732	667.786	910.039	988.402	420.281	748.224	1065.01	1064.92	Map3k14	protein_coding	mitogen-activated protein kinase kinase kinase 14	-0.238828	0.899379	-0.397949	0.270016	-0.372429	0.496538	-0.611257	0.0505344	-0.770378	0.0213207	-0.468702	0.0715294	-0.53155	0.632813	-0.00825369	0.978833	0.159121	0.648725
ENSMUSG00000020990	74.8925	55.9839	53.5096	50.3171	63.0635	57.3072	77.2617	60.458	42.1678	65.3086	30.3817	59.9015	48.4511	77.1948	Cdkl1	protein_coding	cyclin-dependent kinase-like 1 (CDC2-related kinase)	-0.231332	0.898832	-0.193947	0.603452	0.035998	0.973504	-0.195334	0.589747	-0.157949	0.733413	-0.197087	0.56209	0.0733836	0.963146	0.00847159	0.974723	-0.0373856	0.927022
ENSMUSG00000021007	143.273	157.514	102.065	92.443	157.659	99.3325	157.457	186.87	153.961	115.996	106.336	149.209	193.805	167.41	Spata7	protein_coding	spermatogenesis associated 7	-0.129329	0.913562	0.105771	0.670849	-0.290669	0.338256	-0.419998	0.0288024	-0.184898	0.504813	-0.135248	0.604726	-0.0555699	0.957788	-0.248718	0.0589798	-0.235099	0.211525
ENSMUSG00000021009	1695.66	1577.99	1308.01	929.111	1464.2	816.309	1381.91	1166.11	1464.1	1373.43	870.943	1721.9	1244.19	1500.18	Ptpn21	protein_coding	protein tyrosine phosphatase, non-receptor type 21	0.0627842	0.978509	-0.31586	0.195966	-0.0459535	0.949306	0.0168308	0.960573	-0.361813	0.154929	-0.158509	0.56585	-0.424598	0.591581	0.20263	0.198153	0.378644	0.0597446
ENSMUSG00000021023	290.615	231.527	222.956	141.59	223.956	157.913	242.543	275.725	264.774	224.194	179.759	291.884	295.278	258.556	1110008L16Rik	protein_coding	RIKEN cDNA 1110008L16 gene	0.0390798	0.989184	0.0465433	0.860218	-0.260648	0.373192	-0.221568	0.265535	-0.214105	0.38251	-0.0636339	0.829752	-0.253184	0.700457	-0.115857	0.389029	-0.00746354	0.979567
ENSMUSG00000021028	494.128	531.373	569.778	399.026	576.465	402.424	719.805	562.443	452.078	594.601	460.79	435.647	544.847	523.622	Mbip	protein_coding	MAP3K12 binding inhibitory protein 1	-0.21965	0.862216	0.0744471	0.73549	-0.114635	0.766759	-0.334286	0.0431462	-0.0401882	0.895837	-0.128382	0.548894	0.179462	0.778728	-0.205404	0.0760647	-0.294097	0.0580262
ENSMUSG00000021036	4141.07	4489.15	4327.34	3780.8	4699.04	4093.01	4069.44	3900.46	4345.24	4277.23	4214.2	4218.15	3922.71	4170.38	Sptlc2	protein_coding	serine palmitoyltransferase, long chain base subunit 2	-0.00817973	0.994249	-0.0815779	0.421139	0.0394711	0.873105	0.0312914	0.78763	-0.0421068	0.752945	-0.0282884	0.832281	-0.0339271	0.938316	0.0595514	0.305889	0.0733982	0.398767
ENSMUSG00000021123	33.376	43.6485	31.7094	19.8928	42.0423	28.0168	32.2739	50.3817	27.4581	27.2931	8.86134	16.3368	53.022	53.0133	Rdh12	protein_coding	retinol dehydrogenase 12	-0.221843	0.92736	0.0151848	0.978496	-0.027128	0.985751	-0.248971	0.575534	-0.0119432	0.988333	-0.119226	0.832526	0.2099	0.906165	-0.13431	0.633551	-0.237028	0.546861
ENSMUSG00000021179	520.177	546.555	516.268	334.667	443.061	403.697	488.02	485.496	465.807	493.226	448.131	480.301	436.974	403.645	Nrde2	protein_coding	nrde-2 necessary for RNA interference, domain containing	0.0720627	0.943643	0.208707	0.184929	-0.00382651	0.994879	0.0682361	0.699771	0.204881	0.23036	0.137154	0.30875	0.132818	0.805192	-0.0815979	0.446082	-0.136645	0.329384
ENSMUSG00000021203	250.727	237.22	183.32	114.676	207.786	110.794	168.215	247.328	315.768	175.456	83.5498	318.022	330.93	305.059	Otub2	protein_coding	OTU domain, ubiquitin aldehyde binding 2	-0.213512	0.906237	-0.438033	0.205785	-0.399671	0.432215	-0.613183	0.0438411	-0.837704	0.00882556	-0.488421	0.0535124	-0.624192	0.570095	0.0248514	0.936129	0.224521	0.481415
ENSMUSG00000021222	444.471	448.82	525.186	349.879	546.55	430.441	596.578	594.504	608	573.156	465.853	578.321	683.801	594.307	Dcaf4	protein_coding	DDB1 and CUL4 associated factor 4	-0.0518866	0.966952	0.39241	0.00395066	-0.358253	0.0273561	-0.410139	0.00142493	0.0341572	0.890714	0.0097026	0.979513	0.0860438	0.89106	-0.403556	7.38981e-07	-0.444297	0.000453459
ENSMUSG00000021234	40.7024	22.7731	33.6912	11.7016	26.6807	15.2819	45.9658	28.3969	31.3807	26.3184	11.3932	28.3171	67.6487	61.3838	Fam161b	protein_coding	family with sequence similarity 161, member B	0.203016	0.946216	0.0950499	0.873465	-0.573209	0.390175	-0.370193	0.43792	-0.478159	0.386514	-0.0716883	0.921405	-0.681174	0.640105	-0.186404	0.557261	0.107966	0.832872
ENSMUSG00000021245	363.88	333.057	432.04	197.758	450.338	244.511	395.111	480.916	463.845	347.013	205.077	450.895	460.743	467.819	Mlh3	protein_coding	mutL homolog 3	-0.14325	0.92145	-0.234315	0.373057	-0.277929	0.47229	-0.42118	0.0609672	-0.512244	0.035325	-0.302328	0.12027	-0.368994	0.640105	-0.0373099	0.86309	0.0910647	0.723301
ENSMUSG00000021271	252.355	237.22	216.02	120.527	270.85	169.375	243.521	261.985	259.871	267.083	134.186	237.428	329.102	315.29	Zfp839	protein_coding	zinc finger protein 839	-0.224369	0.880307	-0.169368	0.559713	-0.277428	0.499867	-0.501797	0.0304721	-0.446796	0.0955942	-0.30981	0.128928	-0.222427	0.810139	-0.122634	0.531498	-0.0550012	0.851768
ENSMUSG00000021280	72.4503	72.1149	117.919	78.401	81.6591	36.9313	63.5698	84.2748	44.1291	93.5765	34.1795	52.2776	71.3054	63.2439	Exoc3l4	protein_coding	exocyst complex component 3-like 4	-0.0999467	0.973361	0.250862	0.506926	0.272371	0.655075	0.172424	0.64992	0.523233	0.149999	0.187372	0.651039	0.62318	0.576055	-0.0513318	0.853141	-0.350809	0.251627
ENSMUSG00000021288	5133.39	4844.98	5161.69	4121.32	5442.86	4396.1	4755.02	4829.31	5427.87	5375.77	4778.8	5569.75	5058.12	5089.28	Klc1	protein_coding	kinesin light chain 1	-0.0247951	0.978509	-0.104661	0.284981	-0.0755701	0.657643	-0.100365	0.273908	-0.180231	0.0548857	-0.0972173	0.227111	-0.155436	0.603641	0.0175654	0.824897	0.0798662	0.351789
ENSMUSG00000021367	375.276	302.693	83.2371	2.34033	294.296	10.1879	50.8558	73.2824	82.3742	81.8794	13.925	117.625	170.95	204.613	Edn1	protein_coding	endothelin 1	-0.943665	0.86885	-1.42837	0.108673	0.838003	0.570581	-0.105662	0.929846	-0.590368	0.615531	-0.786504	0.318981	0.353297	0.92804	0.656612	0.252358	0.484706	0.574125
ENSMUSG00000021368	503.896	472.542	590.587	417.749	511.784	404.971	486.064	547.786	552.104	467.882	436.738	526.044	548.503	594.307	Tbc1d7	protein_coding	TBC1 domain family, member 7	-0.135891	0.875264	0.078246	0.64831	-0.103958	0.723751	-0.239849	0.0775833	-0.025712	0.919705	-0.0766046	0.694762	0.110179	0.843849	-0.158566	0.082402	-0.214137	0.0908643
ENSMUSG00000021481	525.875	504.804	404.294	410.728	425.274	408.791	509.536	576.183	573.678	478.605	436.738	570.698	602.44	603.607	Zfp346	protein_coding	zinc finger protein 346	-0.0199261	0.991211	0.0872248	0.599745	-0.284965	0.109446	-0.304891	0.0190515	-0.19774	0.230059	-0.083251	0.677451	-0.177814	0.71506	-0.179154	0.0532331	-0.107151	0.434356
ENSMUSG00000021488	3206.54	3325.82	2300.91	1427.6	2143.35	1742.14	2561.37	2243.36	2798.76	2878.45	1839.36	2910.12	2840.33	2824.59	Nsd1	protein_coding	nuclear receptor-binding SET-domain protein 1	-0.055084	0.982225	-0.262375	0.273954	-0.149114	0.754504	-0.204198	0.381693	-0.41149	0.0788207	-0.224497	0.263207	-0.356406	0.629608	0.0722681	0.689781	0.207291	0.322456
ENSMUSG00000021501	1397.72	1479.3	1246.57	854.22	1304.12	906.727	1302.69	1444.58	1196.39	1139.49	903.857	1189.32	1266.13	1248.14	Caml	protein_coding	calcium modulating ligand	-0.124174	0.915442	0.0703623	0.78697	-0.0164232	0.982745	-0.140597	0.533142	0.0539392	0.874273	-0.0371899	0.909377	0.178113	0.811587	-0.110301	0.41934	-0.194536	0.30616
ENSMUSG00000021504	1500.29	1687.11	1366.48	954.855	1840.16	1105.39	1486.55	1409.77	1208.16	1296.42	1089.95	1325.46	1592.49	1633.18	B4galt7	protein_coding	xylosylprotein beta1,4-galactosyltransferase, polypeptide 7 (galactosyltransferase I)	-0.131558	0.913562	-0.03734	0.8988	0.0294267	0.963023	-0.102132	0.681054	-0.00791331	0.985584	-0.0724877	0.803145	0.123645	0.892386	-0.0332527	0.837089	-0.0942183	0.671734
ENSMUSG00000021514	182.347	194.52	158.547	94.7834	198.084	177.016	186.797	172.214	184.361	204.699	159.504	197.13	224.886	212.983	Zfp369	protein_coding	zinc finger protein 369	-0.193107	0.880307	-0.0554626	0.847983	-0.200536	0.60469	-0.393643	0.0508401	-0.255999	0.328879	-0.208657	0.286522	-0.0628923	0.955174	-0.149022	0.322231	-0.137644	0.519953
ENSMUSG00000021575	24.4215	62.6261	31.7094	29.2541	39.6168	33.1108	39.1199	47.6336	98.0646	42.8892	26.584	45.7429	58.507	53.9433	Ahrr	protein_coding	aryl-hydrocarbon receptor repressor	0.313554	0.905153	-0.843045	0.0714106	-0.488991	0.532348	-0.175437	0.76697	-1.33204	0.00279309	-0.567689	0.245602	-1.64559	0.0766942	0.558851	0.11836	1.1566	0.00421097
ENSMUSG00000021611	187.231	151.821	126.837	44.4663	111.574	86.5975	133.986	143.817	136.31	173.506	92.4111	155.744	168.208	189.732	Tert	protein_coding	telomerase reverse transcriptase	0.143803	0.948771	-0.0588774	0.898086	-0.334297	0.554598	-0.190494	0.619827	-0.393174	0.325836	-0.0954703	0.847021	-0.536977	0.61922	-0.0277308	0.919535	0.20268	0.539497
ENSMUSG00000021666	652.053	624.363	519.241	304.243	629.018	371.86	501.712	659.542	667.82	529.292	388.633	702.481	765.162	744.976	Gfm2	protein_coding	G elongation factor, mitochondrial 2	-0.0111623	0.997427	-0.0688182	0.845105	-0.262352	0.563861	-0.273515	0.309932	-0.33117	0.291805	-0.147022	0.645226	-0.320008	0.724559	-0.06978	0.731126	0.0576559	0.852767
ENSMUSG00000021706	868.59	911.874	911.644	752.416	954.846	825.223	932.031	861.984	770.788	1024.47	770.937	864.759	826.412	917.037	Zfyve16	protein_coding	zinc finger, FYVE domain containing 16	0.0638625	0.947481	-0.213654	0.152381	-0.000809251	0.999259	0.0630533	0.713039	-0.214464	0.17673	-0.0821467	0.677848	-0.278326	0.566979	0.15692	0.100356	0.277517	0.0242557
ENSMUSG00000021712	549.483	631.005	737.243	480.938	647.613	553.969	776.529	705.343	548.181	656.985	531.681	604.46	656.376	726.375	Trim23	protein_coding	tripartite motif-containing 23	-0.0208829	0.991211	-0.0528715	0.773621	-0.117683	0.667186	-0.138566	0.352137	-0.170554	0.325823	-0.0862422	0.598587	-0.149671	0.774228	-0.0285124	0.799818	0.0319886	0.849948
ENSMUSG00000021716	584.487	503.855	516.268	367.432	645.188	327.288	580.93	713.588	585.445	475.681	400.026	559.806	691.114	652.9	Srek1ip1	protein_coding	splicing regulatory glutamine/lysine-rich protein 1interacting protein 1	-0.176743	0.880307	0.00306675	0.992243	-0.24564	0.415818	-0.422383	0.0177557	-0.242573	0.298816	-0.190174	0.314346	-0.0658301	0.945782	-0.193443	0.142883	-0.17981	0.326714
ENSMUSG00000021786	295.5	256.198	284.393	207.119	318.551	207.579	330.563	376.488	331.458	249.537	184.822	324.557	345.557	347.842	Oxsm	protein_coding	3-oxoacyl-ACP synthase, mitochondrial	-0.101837	0.927953	-0.206854	0.296271	-0.24998	0.357262	-0.351817	0.0396301	-0.456834	0.0117724	-0.25767	0.083491	-0.354997	0.570095	-0.023939	0.890577	0.105017	0.570013
ENSMUSG00000021820	5273.41	6013.05	4289.68	3014.34	5463.88	4196.16	4106.61	4470.23	5683.82	4569.65	3959.75	5188.56	4475.79	4862.34	Camk2g	protein_coding	calcium/calmodulin-dependent protein kinase II gamma	-0.0140846	0.994249	-0.301265	0.068108	0.0129978	0.982745	-0.00108673	0.995869	-0.288267	0.0895243	-0.15926	0.32854	-0.274182	0.603641	0.177572	0.108359	0.28718	0.0395893
ENSMUSG00000021918	251.541	233.425	266.557	210.63	268.424	224.135	226.895	256.488	236.336	226.143	211.406	274.458	253.226	291.108	Nek4	protein_coding	NIMA (never in mitosis gene a)-related expressed kinase 4	0.0184662	0.994249	-0.275318	0.185794	-0.0264462	0.965076	-0.00797999	0.978642	-0.301764	0.168553	-0.147213	0.506343	-0.32023	0.61922	0.162268	0.228623	0.293784	0.0900912
ENSMUSG00000021998	12.2107	14.2332	7.92734	9.36132	20.2127	3.82048	16.6259	12.8244	11.7677	17.5456	16.4568	22.8715	15.5409	14.8809	Lcp1	protein_coding	lymphocyte cytosolic protein 1	0.115029	0.978972	-0.382723	0.395398	-0.453265	0.536875	-0.338236	0.481119	-0.835988	0.059617	-0.3355	0.453159	-0.951016	0.494154	0.127535	0.708147	0.497751	0.182345
ENSMUSG00000022022	191.301	189.776	164.492	84.2519	177.063	98.059	175.061	251.908	221.626	138.415	121.527	253.764	221.23	212.053	Mtrf1	protein_coding	mitochondrial translational release factor 1	-0.165891	0.914076	0.0543262	0.883727	-0.398545	0.29659	-0.564436	0.0223999	-0.344219	0.282788	-0.21819	0.455448	-0.178327	0.871959	-0.278006	0.118159	-0.220217	0.389214
ENSMUSG00000022031	2032.68	1982.21	2045.25	1600.79	2042.29	1679.74	2045.97	2072.06	2009.34	1790.63	1740.62	2000.71	2022.15	2023.81	Elp3	protein_coding	elongator acetyltransferase complex subunit 3	-0.0795181	0.880307	-0.115605	0.230849	-0.0490398	0.819594	-0.128558	0.142663	-0.164645	0.0840996	-0.11847	0.0838055	-0.0851267	0.793553	0.00685654	0.932911	0.036087	0.709763
ENSMUSG00000022048	1484.01	1740.25	1702.4	1066.02	2011.56	1191.99	1584.35	1967.63	1888.72	1660.01	1245.65	1888.53	1857.6	1579.24	Dpysl2	protein_coding	dihydropyrimidinase-like 2	-0.217464	0.880307	0.215205	0.437446	-0.157223	0.771501	-0.374688	0.116642	0.0579816	0.891307	-0.0826107	0.837853	0.275446	0.755072	-0.302833	0.0528535	-0.432669	0.0460591
ENSMUSG00000022179	205.14	177.441	118.91	28.084	130.978	43.2988	123.228	142.901	170.632	91.627	48.1044	140.496	192.89	189.732	4931414P19Rik	protein_coding	RIKEN cDNA 4931414P19 gene	-0.285622	0.905153	-0.0606976	0.920593	-0.225955	0.83023	-0.511577	0.238417	-0.286653	0.636033	-0.270147	0.57121	-0.00103149	0.999449	-0.20533	0.497116	-0.224924	0.613159
ENSMUSG00000022195	699.268	600.641	461.768	411.898	566.763	435.535	542.788	602.748	610.942	506.873	400.026	674.164	788.931	856.583	6030458C11Rik	protein_coding	RIKEN cDNA 6030458C11 gene	-0.107214	0.931684	-0.292749	0.163432	-0.235293	0.458321	-0.342507	0.0688258	-0.528042	0.00698259	-0.299413	0.0573812	-0.420828	0.525897	0.0344656	0.858268	0.185535	0.320756
ENSMUSG00000022339	358.995	376.705	436.004	318.285	494.806	332.382	495.844	544.122	472.671	395.751	362.049	468.321	532.962	478.05	Ebag9	protein_coding	estrogen receptor-binding fragment-associated gene 9	-0.135393	0.880307	0.00283401	0.9907	-0.278174	0.162152	-0.413567	0.00246908	-0.27534	0.0909563	-0.181467	0.216764	-0.139947	0.801133	-0.184242	0.08741	-0.138227	0.335137
ENSMUSG00000022340	14.6529	20.8754	36.664	10.5315	33.1487	8.91445	61.6138	73.2824	73.5484	83.8289	32.9136	39.2082	75.8763	63.2439	Sybu	protein_coding	syntabulin (syntaxin-interacting)	-0.760376	0.765271	0.854081	0.0914921	-1.58434	0.00219524	-2.34472	1.803e-08	-0.730259	0.210131	-0.656468	0.338891	0.0301172	0.992118	-1.55572	1.75244e-06	-1.61446	0.000120719
ENSMUSG00000022359	286.545	269.482	292.321	183.716	331.487	211.4	273.839	268.397	237.316	256.361	259.511	265.745	355.613	341.331	Wdyhv1	protein_coding	WDYHV motif containing 1	-0.200331	0.894314	0.0261973	0.946131	-0.103392	0.887623	-0.303723	0.249038	-0.0771951	0.857455	-0.134865	0.678327	0.123136	0.919319	-0.162216	0.356272	-0.226528	0.363749
ENSMUSG00000022383	5.69834	3.79552	2.97275	3.51049	9.70207	1.27349	12.714	8.24427	3.92258	8.7728	6.32953	3.26735	4.57086	6.5104	Ppara	protein_coding	peroxisome proliferator activated receptor alpha	0.027932	0.997427	-0.0638886	0.948012	-0.539884	0.693425	-0.511953	0.507132	-0.603773	0.513359	-0.228245	0.810787	-0.631705	0.800053	-0.158448		0.0918205	0.913974
ENSMUSG00000022428	484.359	486.775	515.277	487.959	522.295	357.852	583.864	619.236	546.22	433.766	335.465	497.727	581.414	529.203	Cby1	protein_coding	chibby family member 1, beta catenin antagonist	-0.123675	0.905153	0.19319	0.324446	-0.117875	0.761572	-0.24155	0.16863	0.0753155	0.782537	-0.0234684	0.942526	0.198991	0.756045	-0.223277	0.0463975	-0.316866	0.0434248
ENSMUSG00000022434	1007.79	1003.92	1041.45	297.222	773.74	360.399	878.241	695.267	793.342	796.375	293.69	695.946	682.887	665.921	Fam118a	protein_coding	family with sequence similarity 118, member A	-0.290537	0.880307	-0.255852	0.487564	0.119654	0.896058	-0.170883	0.65465	-0.136198	0.782626	-0.220731	0.511392	0.154338	0.919107	0.0465103	0.859013	-0.0346842	0.934584
ENSMUSG00000022436	1568.67	1565.65	1115.77	641.25	1447.23	545.055	1126.65	1232.06	1343.48	1258.41	720.3	1399.52	1484.62	1426.71	Sh3bp1	protein_coding	SH3-domain binding protein 1	-0.0849241	0.973361	-0.13448	0.689997	-0.123017	0.866486	-0.207941	0.491346	-0.257497	0.474294	-0.161353	0.605219	-0.172573	0.882899	-0.0134668	0.952612	0.0495562	0.883943
ENSMUSG00000022449	12.2107	16.131	3.96367	7.02099	4.04253	3.82048	8.80197	3.66412	2.94194	6.82329	3.79772	4.35647	5.48503	6.5104	Adamts20	protein_coding	a disintegrin-like and metallopeptidase (reprolysin type) with thrombospondin type 1 motif, 20	-0.473392	0.935646	-0.27393	0.818967	0.573084	0.769843	0.0996917	0.937241	0.299154	0.832202	-0.102224	0.942922	0.772546	0.817794	0.156574		-0.199462	0.850571
ENSMUSG00000022469	327.248	371.012	611.396	175.525	294.296	117.161	646.456	480.916	378.529	710.597	121.527	510.796	506.451	546.874	Rapgef3	protein_coding	Rap guanine nucleotide exchange factor (GEF) 3	0.0955377	0.989184	0.698044	0.158073	-0.62618	0.367559	-0.530642	0.261243	0.0718638	0.932116	0.129507	0.86285	-0.0236739	0.994838	-0.619786	0.0306405	-0.602506	0.149827
ENSMUSG00000022475	7203.52	7780.82	6779.86	3839.31	6652.39	4295.49	7070.91	5149.92	6099.62	8429.68	4239.52	6630.55	7517.24	7222.83	Hdac7	protein_coding	histone deacetylase 7	-0.0394714	0.989618	-0.0384313	0.898533	-0.104731	0.84878	-0.144202	0.551653	-0.143162	0.634443	-0.0829055	0.77039	-0.10369	0.918119	-0.0410721	0.801478	-0.00104004	0.997458
ENSMUSG00000022526	382.603	344.443	360.694	272.648	407.487	276.348	370.661	376.488	409.91	284.629	220.268	401.884	461.657	503.161	Zfp251	protein_coding	zinc finger protein 251	-0.093883	0.952973	-0.355098	0.129374	-0.152215	0.748877	-0.246098	0.277956	-0.507314	0.0230664	-0.293827	0.110564	-0.413431	0.591581	0.111092	0.540793	0.261215	0.19387
ENSMUSG00000022528	5804.17	9232.6	14301.9	4680.66	11503.4	2643.77	12018.6	5183.81	7334.25	13212.8	2712.84	6692.63	4217.99	4002.97	Hes1	protein_coding	hairy and enhancer of split 1 (Drosophila)	-0.21825	0.951781	0.136514	0.839878	0.214356	0.877428	-0.00389374	0.995639	0.35087	0.61838	0.0440455	0.957938	0.56912	0.752521	-0.0888306	0.822004	-0.354764	0.478006
ENSMUSG00000022544	515.293	631.954	442.94	373.283	637.103	454.637	590.71	661.374	599.175	509.797	501.299	568.519	688.372	662.201	Eef2kmt	protein_coding	eukaryotic elongation factor 2 lysine methyltransferase	-0.114863	0.905153	0.0920416	0.659572	-0.230349	0.374865	-0.345212	0.0322568	-0.138307	0.558521	-0.109628	0.627365	-0.0234444	0.978796	-0.20836	0.059161	-0.206905	0.187553
ENSMUSG00000022550	749.739	937.494	712.47	427.11	698.549	448.27	826.407	738.32	736.465	863.633	536.744	679.609	811.785	790.549	Adck5	protein_coding	aarF domain containing kinase 5	-0.204523	0.898863	0.194513	0.55125	-0.17604	0.779044	-0.380563	0.168965	0.0184726	0.974435	-0.0916248	0.836202	0.222996	0.839379	-0.292329	0.100537	-0.399036	0.111091
ENSMUSG00000022604	161.182	144.23	116.928	73.7204	131.786	63.6747	150.611	164.885	155.923	145.239	58.2317	143.764	159.98	163.69	Cep97	protein_coding	centrosomal protein 97	-0.236546	0.894314	-0.213605	0.523599	-0.30519	0.539363	-0.541736	0.0480682	-0.518795	0.0992331	-0.34842	0.146767	-0.282249	0.792245	-0.110616	0.64184	-0.022941	0.953134
ENSMUSG00000022687	1006.98	1276.24	1603.3	779.33	1059.95	626.559	901.713	631.145	661.936	1187.25	593.71	707.926	894.975	1005.39	Boc	protein_coding	biregional cell adhesion molecule-related/down-regulated by oncogenes (Cdon) binding protein	-0.166136	0.92376	-0.425662	0.149705	0.362625	0.388578	0.196489	0.527193	-0.063037	0.8959	-0.135082	0.726229	0.103099	0.938745	0.313559	0.0704475	0.259526	0.323866
ENSMUSG00000022701	176.649	191.674	145.665	93.6132	181.914	138.811	187.775	204.275	224.568	182.279	118.995	206.932	237.685	274.367	Ccdc191	protein_coding	coiled-coil domain containing 191	-0.173714	0.898832	0.137497	0.625555	-0.401534	0.210768	-0.575248	0.00770396	-0.264037	0.374142	-0.186061	0.519168	-0.0903226	0.938133	-0.334717	0.0304862	-0.311211	0.142055
ENSMUSG00000022761	3511.81	4019.46	3419.66	3426.24	3493.55	3335.28	3525.68	3582.59	3487.18	3472.08	3328.07	3377.35	3840.44	3899.73	Lztr1	protein_coding	leucine-zipper-like transcriptional regulator, 1	-0.0303464	0.967145	0.0985918	0.279935	-0.0133248	0.961968	-0.0436712	0.659574	0.085267	0.422714	0.0269558	0.840786	0.115613	0.6804	-0.0765872	0.162323	-0.128938	0.082752
ENSMUSG00000022779	1532.85	1620.69	1475.48	1173.68	1430.25	1250.57	1534.48	1554.5	1551.38	1785.75	1182.36	1656.55	1736.01	1863.84	Top3b	protein_coding	topoisomerase (DNA) III beta	0.00427951	0.997881	0.0718038	0.667755	-0.186599	0.366232	-0.182319	0.183209	-0.114795	0.54173	-0.039457	0.853419	-0.119074	0.820677	-0.11784	0.186307	-0.0675243	0.641977
ENSMUSG00000022788	192.93	229.629	224.938	133.399	237.701	142.631	367.727	261.069	210.839	319.72	115.197	284.26	250.483	290.178	Fgd4	protein_coding	FYVE, RhoGEF and PH domain containing 4	0.0868382	0.970261	0.295782	0.295709	-0.438168	0.209555	-0.35133	0.169602	-0.142386	0.707162	0.0152133	0.974443	-0.229224	0.811587	-0.312728	0.0521576	-0.208943	0.404216
ENSMUSG00000022853	131.876	163.207	152.601	35.1049	177.871	57.3072	141.809	140.153	132.387	142.314	69.6248	143.764	184.663	173.921	Ehhadh	protein_coding	enoyl-Coenzyme A, hydratase/3-hydroxyacyl Coenzyme A dehydrogenase	-0.166222	0.943643	-0.208144	0.602486	-0.232114	0.749345	-0.398336	0.245034	-0.440258	0.274227	-0.282345	0.377377	-0.274036	0.833987	-0.0507609	0.856995	0.041922	0.923951
ENSMUSG00000022973	990.697	986.835	924.526	712.63	794.761	727.165	875.307	682.443	905.136	992.301	727.896	1025.95	924.228	1010.04	Synj1	protein_coding	synaptojanin 1	0.130765	0.894314	-0.145565	0.437446	-0.0610656	0.897493	0.0696989	0.737152	-0.206631	0.304665	-0.040004	0.88743	-0.337395	0.556217	0.12421	0.286221	0.27633	0.060707
ENSMUSG00000023009	973.602	1100.7	900.744	547.637	1154.55	588.354	817.605	800.61	789.42	969.881	772.203	795.056	1171.05	1008.18	Nckap5l	protein_coding	NCK-associated protein 5-like	-0.181921	0.894314	0.00651842	0.983781	-0.0207449	0.97929	-0.202666	0.380472	-0.0142265	0.974878	-0.0996338	0.727629	0.167695	0.844272	-0.106334	0.485855	-0.18844	0.368487
ENSMUSG00000023022	15906.5	15259.9	16086.6	14506.5	17480.7	12479	13730.1	12785.9	15217.7	16673.2	11095.7	14753.2	13800.3	14363.8	Lima1	protein_coding	LIM domain and actin binding 1	0.00799297	0.997461	-0.270416	0.188293	0.120654	0.779035	0.128647	0.553818	-0.149762	0.568807	-0.0849685	0.758275	-0.157755	0.832483	0.212108	0.0784984	0.278409	0.103937
ENSMUSG00000023050	619.491	717.353	545.005	259.777	457.614	269.981	509.536	570.687	557.007	565.358	272.17	577.232	616.152	659.411	Map3k12	protein_coding	mitogen-activated protein kinase kinase kinase 12	-0.0268952	0.993956	0.00970954	0.980507	-0.178173	0.765702	-0.205068	0.49547	-0.168463	0.665086	-0.0823992	0.836202	-0.141568	0.91042	-0.0931289	0.639076	-0.0366047	0.916954
ENSMUSG00000023170	1015.12	890.05	799.671	781.67	739.783	748.814	905.625	837.252	896.31	990.351	806.382	827.729	960.795	851.003	Gps2	protein_coding	G protein pathway suppressor 2	0.0266674	0.989184	0.242679	0.10223	-0.0938921	0.760186	-0.0672246	0.691665	0.148787	0.40237	0.0910898	0.613098	0.12212	0.817794	-0.163606	0.0703471	-0.216012	0.0849004
ENSMUSG00000023235	69.1941	74.0126	73.3279	52.6574	63.0635	62.4012	88.9977	66.8702	81.3936	69.2076	60.7635	86.0403	74.9621	70.6844	Ccl25	protein_coding	chemokine (C-C motif) ligand 25	-0.00560476	0.998456	0.438691	0.0554477	-0.184038	0.648143	-0.189643	0.411035	0.254652	0.352826	0.124078	0.692328	0.260257	0.731551	-0.325182	0.0200659	-0.444295	0.022456
ENSMUSG00000023249	5253.06	6553.91	5415.36	5324.25	5126.74	3537.76	6505.63	5629.01	5876.03	6764.8	3462.25	5887.77	6219.11	6445.3	Parp3	protein_coding	poly (ADP-ribose) polymerase family, member 3	0.0946597	0.952973	0.277425	0.253266	-0.170447	0.704279	-0.075787	0.794358	0.106978	0.745318	0.112554	0.695382	0.0123186	0.99395	-0.184046	0.199461	-0.182765	0.397851
ENSMUSG00000023266	83.847	89.1947	53.5096	26.9138	113.999	45.8457	67.4818	116.336	108.852	69.2076	44.3067	114.357	135.297	114.397	Frs3	protein_coding	fibroblast growth factor receptor substrate 3	-0.541009	0.774928	-0.281033	0.475534	-0.474345	0.366232	-1.01535	0.00124436	-0.755377	0.0355156	-0.602724	0.0224691	-0.214369	0.886703	-0.293363	0.292214	-0.259976	0.436645
ENSMUSG00000023277	773.346	826.475	893.808	697.418	999.313	673.678	963.327	1011.3	901.213	833.416	688.653	891.987	1079.64	988.651	Twf2	protein_coding	twinfilin actin binding protein 2	-0.202052	0.862216	0.142486	0.464671	-0.182423	0.527472	-0.384475	0.0144429	-0.0399375	0.893146	-0.115626	0.63292	0.162114	0.794763	-0.263946	0.0180025	-0.344537	0.02218
ENSMUSG00000023284	79.7768	81.6037	37.6549	24.5735	82.4676	26.7434	70.4157	69.6183	79.4323	43.864	48.1044	92.575	106.958	107.887	Zfp605	protein_coding	zinc finger protein 605	-0.208145	0.929242	-0.46749	0.249213	-0.46775	0.435584	-0.675895	0.0605632	-0.93524	0.0133447	-0.527142	0.083491	-0.727095	0.571532	0.0270475	0.939754	0.259344	0.483792
ENSMUSG00000023348	3291.2	3377.06	3422.63	2596.6	3198.45	2590.28	3048.42	2722.44	3161.6	3591.97	2473.58	2714.08	2883.3	2788.31	Trip6	protein_coding	thyroid hormone receptor interactor 6	-0.17095	0.862216	-0.0523704	0.784097	0.0745052	0.843074	-0.0964446	0.568629	0.0221348	0.934774	-0.0804739	0.660919	0.193085	0.698383	-0.0260482	0.827094	-0.118579	0.408967
ENSMUSG00000023353	2103.5	2032.5	2077.95	1738.86	1972.75	1206	2029.34	1786.26	1930.89	2160.06	1331.73	1854.77	1871.31	1796.87	Agap3	protein_coding	ArfGAP with GTPase domain, ankyrin repeat and PH domain 3	-0.0124483	0.995455	-0.0456068	0.824858	0.00738386	0.990915	-0.0050644	0.982578	-0.038223	0.885203	-0.0258947	0.914307	-0.0257747	0.974788	0.0230967	0.845776	0.0331586	0.857329
ENSMUSG00000023484	18.7231	26.5686	23.782	23.4033	17.7871	10.1879	21.5159	42.1374	42.1678	25.3436	24.0522	15.2476	27.4252	35.3422	Prph	protein_coding	peripherin	-0.224659	0.952623	0.65385	0.268974	-0.538867	0.56712	-0.763526	0.149069	0.114983	0.906229	-0.0587725	0.953153	0.339642	0.882899	-0.719007	0.0328027	-0.878509	0.0667207
ENSMUSG00000023755	132.69	125.252	59.4551	30.4243	80.8506	48.3927	83.1297	92.5191	89.2388	74.0814	72.1566	77.3274	107.872	109.747	Rhebl1	protein_coding	Ras homolog enriched in brain like 1	-0.273237	0.914539	-0.0308842	0.962483	-0.146905	0.908166	-0.420142	0.36555	-0.177789	0.796169	-0.218131	0.690236	0.0954478	0.968256	-0.185506	0.554626	-0.242353	0.595786
ENSMUSG00000023832	1560.53	1614.05	1225.77	678.696	1930.71	783.198	1202.94	984.732	1438.61	1558.63	903.857	1348.33	1253.33	1247.21	Acat2	protein_coding	acetyl-Coenzyme A acetyltransferase 2	0.0600029	0.988986	-0.0252774	0.951009	0.0646054	0.940509	0.124608	0.708956	0.039328	0.93681	0.0448131	0.91737	-0.0206749	0.989472	0.0719804	0.721198	0.0852803	0.783637
ENSMUSG00000023873	35.0041	12.3354	43.6004	14.042	35.5743	17.8289	39.1199	53.1298	33.342	38.9902	13.925	38.1191	55.7645	51.1532	1700010I14Rik	protein_coding	RIKEN cDNA 1700010I14 gene	-0.383999	0.874924	0.215121	0.658962	-0.607479	0.301319	-0.991478	0.00743111	-0.392359	0.467648	-0.346765	0.457168	-0.0083601	0.997852	-0.576067	0.0299279	-0.599119	0.0917393
ENSMUSG00000023977	3528.09	3561.15	2586.3	1997.47	2989.86	2552.08	2877.27	2889.16	3404.8	3121.17	2616.63	3692.11	3396.15	3542.59	Ubr2	protein_coding	ubiquitin protein ligase E3 component n-recognin 2	0.0287851	0.991211	-0.262169	0.212356	-0.155054	0.684302	-0.126269	0.571634	-0.417224	0.0376531	-0.188464	0.339745	-0.446009	0.481053	0.11212	0.463555	0.290955	0.0941004
ENSMUSG00000023990	255.611	278.022	269.53	120.527	240.935	80.2301	176.039	173.13	221.626	265.133	98.7407	175.348	209.345	172.991	Tfeb	protein_coding	transcription factor EB	-0.0512234	0.991211	0.0307214	0.951417	0.155126	0.861941	0.103903	0.812892	0.185848	0.704084	0.0579717	0.912686	0.237071	0.861491	0.0265266	0.922117	-0.0819448	0.835792
ENSMUSG00000024014	1145.37	1335.07	1574.57	455.194	2496.67	477.56	1425.92	1377.71	1738.68	1696.07	697.514	1396.25	1037.59	1281.62	Pim1	protein_coding	proviral integration site 1	-0.189121	0.945348	-0.263733	0.570144	-0.0925714	0.940868	-0.281692	0.524599	-0.356305	0.498331	-0.265843	0.520312	-0.167183	0.926875	0.0239366	0.941165	0.0746122	0.876843
ENSMUSG00000024049	615.421	572.175	681.751	410.728	363.828	317.1	562.348	329.771	411.871	846.088	501.299	797.234	456.172	700.333	Myom1	protein_coding	myomesin 1	-0.411085	0.898832	-0.175863	0.810027	-0.223173	0.886824	-0.634259	0.261405	-0.399037	0.60533	-0.389706	0.503284	0.0120485	0.997852	-0.201981	0.625264	-0.235222	0.692538
ENSMUSG00000024063	6321.09	6020.64	5305.37	2287.67	9050.42	1879.68	6157.47	4965.8	5024.83	6953.9	3780	7341.74	7352.69	8517.47	Lbh	protein_coding	limb-bud and heart	-0.453631	0.862216	-0.0488565	0.928381	-0.284088	0.718001	-0.737719	0.0408699	-0.332945	0.51763	-0.380379	0.287531	0.120686	0.952007	-0.329131	0.211733	-0.404774	0.257908
ENSMUSG00000024069	836.028	1039.97	792.734	635.4	900.676	589.627	843.033	874.809	808.052	755.435	575.987	808.125	877.605	924.477	Slc30a6	protein_coding	solute carrier family 30 (zinc transporter), member 6	-0.0255569	0.991211	-0.0887876	0.688457	-0.0170366	0.97929	-0.0425936	0.861206	-0.105824	0.682525	-0.0647527	0.792543	-0.0802673	0.923335	0.0314995	0.820892	0.0632307	0.751438
ENSMUSG00000024096	2188.16	1927.18	2420.81	1996.3	2360.84	1644.08	2189.73	2504.43	2586.94	2146.41	1674.79	2467.94	2545.97	2438.61	Ralbp1	protein_coding	ralA binding protein 1	-0.0847912	0.931712	-0.113381	0.530252	-0.151134	0.585542	-0.235926	0.12001	-0.264515	0.123402	-0.162012	0.235989	-0.179724	0.744965	-0.0371759	0.77606	0.0285897	0.881236
ENSMUSG00000024101	1068.03	1104.5	1170.27	1037.94	1179.61	817.583	1337.9	1093.74	1166.97	1288.63	1005.13	1133.77	1347.49	1194.19	Washc1	protein_coding	WASH complex subunit 1	-0.0355413	0.98634	0.293792	0.0684351	-0.170382	0.506353	-0.205923	0.180052	0.12341	0.561402	0.0488808	0.859843	0.158952	0.778477	-0.257311	0.00777492	-0.329333	0.0159639
ENSMUSG00000024180	38.2603	52.1884	39.6367	35.1049	42.8508	26.7434	43.0318	42.1374	44.1291	32.1669	37.9772	56.6341	74.048	53.9433	Tmem8	protein_coding	transmembrane protein 8 (five membrane-spanning domains)	0.29397	0.874924	0.353594	0.272081	-0.2891	0.575317	0.00486981	0.990702	0.0644941	0.903456	0.206215	0.520042	-0.229475	0.843924	-0.187604	0.359398	-0.0596243	0.870401
ENSMUSG00000024191	818.933	856.839	628.242	509.022	758.379	552.696	747.189	783.206	809.033	771.031	594.976	763.471	752.364	738.466	Bnip1	protein_coding	BCL2/adenovirus E1B interacting protein 1	-0.142407	0.90129	0.133464	0.571155	-0.115966	0.805567	-0.258373	0.194786	0.0174975	0.964636	-0.0596924	0.849466	0.159905	0.83882	-0.19873	0.118151	-0.275871	0.125147
ENSMUSG00000024197	2247.59	2280.16	2686.38	2203.42	3215.43	2035.04	3511.99	3527.63	3067.46	2987.62	2315.34	3039.73	3280.05	2884.11	Plin3	protein_coding	perilipin 3	0.0135324	0.994249	0.258081	0.0877515	-0.331991	0.0554834	-0.318459	0.0163736	-0.0739106	0.728357	-0.00258556	0.994317	-0.087443	0.89036	-0.282586	0.00122486	-0.244548	0.0554077
ENSMUSG00000024205	8.14049	7.59104	8.91826	4.68066	12.9361	8.91445	12.714	12.8244	6.86452	10.7223	3.79772	10.8912	16.4551	6.5104	Rpl36-ps2	processed_pseudogene	ribosomal protein L36, pseudogene 2	-0.471549	0.875264	0.229927	0.72539	-0.242145	0.861069	-0.713694	0.153864	-0.012218	0.991234	-0.261443	0.699164	0.459331	0.811587	-0.486001	0.146425	-0.701476	0.126313
ENSMUSG00000024235	151.413	226.782	259.62	112.336	294.296	192.297	367.727	296.794	287.329	412.321	186.088	194.952	216.659	232.514	Map3k8	protein_coding	mitogen-activated protein kinase kinase kinase 8	-0.181844	0.923853	0.143327	0.704337	-0.411083	0.371682	-0.592927	0.0392705	-0.267757	0.515114	-0.190791	0.628895	-0.0859124	0.956419	-0.346032	0.0783364	-0.325171	0.253077
ENSMUSG00000024241	949.181	819.832	891.826	626.038	798.804	812.489	829.341	746.565	899.252	853.886	663.335	940.998	806.3	800.78	Sos1	protein_coding	son of sevenless homolog 1 (Drosophila)	0.0684299	0.972177	-0.401697	0.0709583	-0.00278106	0.997577	0.0656488	0.815923	-0.404479	0.0745868	-0.186974	0.466221	-0.472908	0.509236	0.275664	0.0641808	0.470127	0.0132324
ENSMUSG00000024246	126.178	110.07	146.656	97.1237	125.318	77.6831	164.303	151.145	133.368	116.971	79.7521	136.14	146.268	164.62	Thumpd2	protein_coding	THUMP domain containing 2	-0.0965973	0.947285	0.0273844	0.927046	-0.260193	0.433573	-0.35679	0.077317	-0.232809	0.381025	-0.142358	0.556343	-0.136211	0.877791	-0.17245	0.218646	-0.123982	0.561736
ENSMUSG00000024271	2901.27	2703.36	2429.73	1909.71	2465.13	2063.06	2335.46	2687.63	2763.46	2408.62	2234.32	2733.69	2531.34	2593	Elp2	protein_coding	elongator acetyltransferase complex subunit 2	-0.0392043	0.96806	-0.0946596	0.446138	-0.0723588	0.763546	-0.111563	0.32808	-0.167018	0.180401	-0.09778	0.337198	-0.127814	0.740981	0.00553791	0.953792	0.0554553	0.629218
ENSMUSG00000024274	8.95454	7.59104	8.91826	4.68066	11.3191	3.82048	4.88998	13.7405	5.88387	5.84853	6.32953	11.9803	6.39921	13.0208	Zscan30	transcribed_processed_pseudogene	zinc finger and SCAN domain containing 30	-0.0104271	0.998611	-0.389894	0.520832	-0.139374	0.934213	-0.149801	0.83734	-0.529268	0.44194	-0.271123	0.684166	-0.518841	0.793533	0.175218	0.661268	0.379467	0.467624
ENSMUSG00000024295	13.8388	6.64216	7.92734	5.85082	8.89357	3.82048	11.736	13.7405	8.82581	9.74755	6.32953	14.1585	19.1976	17.6711	Cyp4f41-ps	unprocessed_pseudogene	cytochrome P450, family 4, subfamily f, polypeptide 41 pseudogene	0.118909	0.98634	0.550122	0.355931	-0.669116	0.431857	-0.550206	0.334386	-0.118994	0.904909	0.0664729	0.941611	-0.237903	0.924992	-0.542914	0.109395	-0.431213	0.414513
ENSMUSG00000024349	2669.27	2883.65	1986.79	1421.75	2758.62	1619.88	1806.36	1951.14	2311.38	1698.02	1684.92	2142.29	2539.57	2394.9	Tmem173	protein_coding	transmembrane protein 173	-0.135292	0.90687	-0.146323	0.536166	0.105252	0.836077	-0.03004	0.917737	-0.0410718	0.91015	-0.0947381	0.71151	0.0942197	0.921422	0.0596592	0.6939	0.0110318	0.969109
ENSMUSG00000024395	1319.57	1162.38	1419.98	482.108	892.591	509.397	840.099	789.618	1033.6	1099.52	683.589	1175.16	1192.99	1176.52	Lims2	protein_coding	LIM and senescent cell antigen like domains 2	-0.288344	0.894314	-0.437482	0.261325	-0.051615	0.962834	-0.339959	0.365223	-0.489097	0.242949	-0.38673	0.191875	-0.200753	0.901193	0.0963174	0.737335	0.149138	0.697717
ENSMUSG00000024592	206.768	168.901	230.884	131.058	264.381	115.888	275.795	356.336	240.258	216.396	127.857	278.814	312.647	302.269	C330018D20Rik	protein_coding	RIKEN cDNA C330018D20 gene	-0.285096	0.874924	0.0254757	0.953262	-0.499592	0.20382	-0.784689	0.00286117	-0.474116	0.145006	-0.332172	0.239492	-0.18902	0.877704	-0.360172	0.0749093	-0.310572	0.248417
ENSMUSG00000024666	538.086	463.053	400.331	311.264	503.699	383.321	399.023	550.534	574.658	364.558	327.87	569.609	592.384	526.413	Tmem138	protein_coding	transmembrane protein 138	-0.0875135	0.955862	0.0224816	0.942164	-0.171677	0.671477	-0.259191	0.217673	-0.149196	0.610492	-0.104703	0.692732	-0.0616823	0.955174	-0.129048	0.359815	-0.109995	0.61263
ENSMUSG00000024777	1825.91	1964.18	1827.25	1160.8	1887.86	1096.48	1533.5	1396.03	1617.08	1636.61	1291.22	1511.7	1706.76	1728.98	Ppp2r5b	protein_coding	protein phosphatase 2, regulatory subunit B', beta	-0.0250689	0.992393	-0.253932	0.216262	0.0673246	0.902162	0.0422556	0.870886	-0.186608	0.447989	-0.114821	0.62589	-0.161539	0.824504	0.164215	0.186883	0.228863	0.186469
ENSMUSG00000024817	2456.8	2383.59	2096.78	1709.61	2074.63	1982.83	2384.36	2681.22	2747.77	2305.3	2029.25	2506.06	2583.45	2462.79	Uhrf2	protein_coding	ubiquitin-like, containing PHD and RING finger domains 2	-0.0010598	0.998765	-0.0984477	0.544669	-0.218792	0.270379	-0.219851	0.105527	-0.317239	0.0257432	-0.140385	0.313246	-0.31618	0.492988	-0.0297035	0.814663	0.0973879	0.484768
ENSMUSG00000024826	2164.56	2037.25	1828.24	1673.34	2244.41	1939.53	1963.82	2284.58	2319.23	1862.76	1893.8	2429.82	2883.3	2627.41	Dpf2	protein_coding	D4, zinc and double PHD fingers family 2	-0.0915709	0.927446	-0.0944173	0.620948	-0.205597	0.406102	-0.297168	0.0483591	-0.300014	0.0772024	-0.177571	0.211493	-0.208444	0.698489	-0.0732043	0.566591	0.00284642	0.98974
ENSMUSG00000024906	617.049	717.353	656.978	482.108	656.507	668.584	694.378	647.633	660.955	708.647	602.571	652.381	686.543	744.046	Mus81	protein_coding	MUS81 structure-specific endonuclease subunit	-0.0999886	0.898832	-0.128211	0.399961	-0.0924717	0.753525	-0.19246	0.15117	-0.220683	0.146655	-0.15305	0.174853	-0.120694	0.811663	-0.013342	0.910647	0.0282222	0.862166
ENSMUSG00000024947	1428.66	1488.79	1334.77	744.225	1514.33	879.984	1216.63	1202.75	1428.8	1379.28	824.105	1286.25	1625.4	1440.66	Men1	protein_coding	multiple endocrine neoplasia 1	-0.0260248	0.99296	-0.277189	0.223322	-0.0786028	0.895964	-0.104628	0.677222	-0.355792	0.124641	-0.190287	0.354178	-0.329767	0.640105	0.122065	0.434437	0.251165	0.190011
ENSMUSG00000024957	6.51239	4.7444	1.98184	1.17016	5.65954	1.27349	5.86798	3.66412	6.86452	12.6718	6.32953	5.44559	6.39921	3.72023	Kcnk4	protein_coding	potassium channel, subfamily K, member 4	0.05307	0.994249	-0.117766	0.889913	-0.751218	0.498648	-0.698148	0.320194	-0.868984	0.277006	-0.315705		-0.922054	0.669849	-0.180506		0.170836
ENSMUSG00000025077	415.165	383.348	389.431	277.329	445.487	275.074	480.196	484.58	514.839	540.014	282.297	541.291	555.817	541.294	Dclre1a	protein_coding	DNA cross-link repair 1A	0.0129938	0.996582	-0.0414727	0.870489	-0.433486	0.0496508	-0.420493	0.0136684	-0.474959	0.00995679	-0.185336	0.363876	-0.487953	0.34395	-0.137566	0.357026	0.0544665	0.795634
ENSMUSG00000025086	509.594	492.469	301.239	208.289	339.573	240.69	369.683	349.924	352.052	417.195	246.852	395.35	435.146	433.407	Trub1	protein_coding	TruB pseudouridine (psi) synthase family member 1	-0.0584462	0.985071	0.0501723	0.884125	-0.104398	0.878192	-0.162844	0.562782	-0.0542255	0.900766	-0.048926	0.898723	0.0042207	0.997905	-0.102587	0.549721	-0.108618	0.681466
ENSMUSG00000025218	400.512	409.916	316.103	237.543	337.956	227.955	305.135	362.748	384.413	314.846	249.383	392.082	439.717	387.834	Poll	protein_coding	polymerase (DNA directed), lambda	-0.168177	0.894314	-0.0099586	0.97513	-0.138899	0.754054	-0.307076	0.124337	-0.148858	0.60038	-0.149217	0.497037	0.0193195	0.985445	-0.138586	0.319718	-0.158219	0.427799
ENSMUSG00000025235	237.702	233.425	166.474	200.098	193.233	169.375	170.171	228.092	243.2	198.85	178.493	187.328	312.647	277.157	Bbs4	protein_coding	Bardet-Biedl syndrome 4 (human)	-0.208672	0.872919	0.1017	0.675179	-0.168055	0.657643	-0.376727	0.0442954	-0.0663546	0.837358	-0.131726	0.603887	0.142317	0.857445	-0.237575	0.0648564	-0.310372	0.0787517
ENSMUSG00000025241	1373.3	1403.39	1710.32	1185.38	1478.76	1268.4	1391.69	1541.68	1996.59	1357.83	1125.39	1872.19	1570.55	1699.22	Fyco1	protein_coding	FYVE and coiled-coil domain containing 1	-0.0406747	0.992925	-0.412957	0.22941	-0.161946	0.840396	-0.202621	0.579613	-0.574903	0.092013	-0.305967	0.309897	-0.534229	0.608824	0.173402	0.467743	0.372282	0.200473
ENSMUSG00000025257	26.0496	27.5175	9.90918	12.8718	24.2552	8.91445	20.5379	29.313	26.4774	18.5203	11.3932	32.6735	31.996	36.2722	Ribc1	protein_coding	RIB43A domain with coiled-coils 1	-0.233311	0.913562	-0.089595	0.858463	-0.480197	0.424012	-0.713507	0.0459886	-0.569792	0.192811	-0.351885	0.316636	-0.336481	0.809227	-0.25337	0.3385	-0.143716	0.717015
ENSMUSG00000025262	82.2189	84.4503	117.919	86.5922	78.4251	91.6915	100.734	98.9313	123.561	92.6017	83.5498	131.783	95.0739	119.047	Fam120c	protein_coding	family with sequence similarity 120, member C	0.128611	0.962949	-0.219819	0.579223	-0.230349	0.753022	-0.101738	0.820384	-0.450168	0.260613	-0.150087	0.743907	-0.578779	0.603641	0.10594	0.688147	0.34843	0.270547
ENSMUSG00000025277	153.855	161.31	135.756	84.2519	157.659	103.153	131.052	146.565	206.916	112.097	134.186	180.794	159.98	154.39	Abhd6	protein_coding	abhydrolase domain containing 6	0.074476	0.973947	0.166126	0.562897	-0.201482	0.669086	-0.127006	0.662036	-0.0353564	0.936676	0.036453	0.927077	-0.109832	0.923335	-0.144374	0.371717	-0.0916499	0.733229
ENSMUSG00000025316	941.04	879.612	828.407	766.458	642.762	595.995	982.886	836.336	950.246	1122.92	626.623	996.543	1147.29	1095.61	Banp	protein_coding	BTG3 associated nuclear protein	0.0108502	0.997881	0.120077	0.774019	-0.323915	0.56492	-0.313065	0.355307	-0.203839	0.659041	-0.0655937	0.899013	-0.214689	0.873633	-0.198551	0.356459	-0.109226	0.760871
ENSMUSG00000025353	213.281	182.185	137.738	104.145	199.701	108.247	162.347	171.298	200.052	158.885	170.897	161.189	177.349	210.193	Ormdl2	protein_coding	ORM1-like 2 (S. cerevisiae)	0.187986	0.880307	-0.0397177	0.892557	-0.154388	0.724883	0.0335982	0.910392	-0.194105	0.487787	0.00493124	0.988994	-0.382091	0.59865	0.0491549	0.769673	0.227704	0.249151
ENSMUSG00000025354	1823.47	1821.85	1786.62	1460.37	1866.03	1546.02	1857.22	1789.01	1845.58	1755.53	1478.58	1915.76	1817.37	1947.54	Dnajc14	protein_coding	DnaJ heat shock protein family (Hsp40) member C14	0.0478454	0.975001	-0.1707	0.339667	-0.0690568	0.876957	-0.0212114	0.926818	-0.239756	0.195299	-0.094776	0.647782	-0.287602	0.601842	0.0964013	0.40907	0.218545	0.133392
ENSMUSG00000025377	599.14	634.801	417.176	365.091	552.21	407.518	438.142	537.71	526.607	509.797	451.928	530.4	736.823	741.256	Tepsin	protein_coding	TEPSIN, adaptor related protein complex 4 accessory protein	-0.0789237	0.968178	-0.0253529	0.936966	-0.173078	0.695536	-0.252002	0.265535	-0.198431	0.503234	-0.124055	0.642738	-0.119507	0.906165	-0.0965034	0.542925	-0.0535708	0.837318
ENSMUSG00000025413	1273.99	1213.62	894.799	762.947	1052.67	871.069	1017.12	1200	1091.46	1068.33	955.759	1084.76	1183.85	1196.05	Ttc4	protein_coding	tetratricopeptide repeat domain 4	-0.100039	0.898832	-0.0069892	0.97311	-0.120246	0.632065	-0.220284	0.0905762	-0.127235	0.473977	-0.104656	0.460175	-0.0271963	0.969668	-0.0971689	0.292021	-0.0930493	0.489975
ENSMUSG00000025420	62.6817	63.575	49.5459	44.4663	64.6805	45.8457	44.9878	70.5343	60.8	54.5863	41.7749	80.5947	63.0779	66.0341	Katnal2	protein_coding	katanin p60 subunit A-like 2	0.00916741	0.997881	0.249844	0.452728	-0.123948	0.876775	-0.114781	0.753636	0.125895	0.778582	0.0728311	0.867713	0.116728	0.933622	-0.188856	0.322822	-0.240676	0.397851
ENSMUSG00000025453	879.987	782.826	915.608	734.864	878.038	646.934	846.945	808.855	903.175	810.996	693.716	987.83	937.941	880.765	Nnt	protein_coding	nicotinamide nucleotide transhydrogenase	0.0641141	0.94587	0.00624751	0.975813	-0.090233	0.7602	-0.0261189	0.889224	-0.0839855	0.663877	-0.0031251	0.988383	-0.1481	0.764176	-0.010141	0.926224	0.0578666	0.69108
ENSMUSG00000025478	70.8222	87.297	56.4823	54.9977	67.9145	61.1277	95.8437	89.771	60.8	81.8794	31.6476	84.9512	69.4771	71.6144	Dpysl4	protein_coding	dihydropyrimidinase-like 4	-0.432445	0.874924	-0.319525	0.518677	-0.142903	0.908166	-0.575348	0.175928	-0.462428	0.392147	-0.436453	0.230243	-0.0299827	0.990689	-0.0931718	0.789423	-0.11292	0.82026
ENSMUSG00000025510	8075.36	8285.62	8477.3	5197.87	8697.1	4785.79	7524.71	9527.63	7443.1	5972.33	4407.88	8683.54	7834.46	8512.82	Cd151	protein_coding	CD151 antigen	-0.120495	0.947655	-0.0623527	0.866596	-0.0469582	0.956979	-0.167453	0.590667	-0.109311	0.793021	-0.111651	0.749156	0.011184	0.996474	-0.0449861	0.829286	-0.0581422	0.856659
ENSMUSG00000025577	289.801	239.118	133.774	169.674	323.402	229.229	306.113	275.725	276.542	235.891	201.279	279.903	426.918	407.365	Cbx2	protein_coding	chromobox 2	-0.0819953	0.981166	-0.14973	0.696075	-0.384264	0.432963	-0.46626	0.12492	-0.533994	0.1175	-0.268751	0.380774	-0.451999	0.660127	-0.0975209	0.696945	0.0677344	0.854752
ENSMUSG00000025578	158.739	148.974	143.683	97.1237	228.807	137.537	216.137	180.458	169.652	165.708	134.186	163.368	230.371	216.703	Cbx8	protein_coding	chromobox 8	-0.284453	0.86885	-0.0754562	0.824264	-0.272709	0.528962	-0.557162	0.0182277	-0.348165	0.250067	-0.294767	0.187619	-0.0637123	0.961264	-0.213398	0.239909	-0.208997	0.395639
ENSMUSG00000025645	256.425	233.425	122.874	53.8276	194.041	54.7602	151.589	192.366	180.439	98.4503	79.7521	203.665	208.431	217.633	Ccdc51	protein_coding	coiled-coil domain containing 51	-0.350456	0.894314	-0.25864	0.61616	-0.124452	0.922697	-0.474907	0.28481	-0.383092	0.50845	-0.357231	0.379742	-0.0326365	0.989472	-0.0793638	0.819723	-0.0918153	0.858677
ENSMUSG00000025730	594.256	634.801	520.232	489.129	779.4	595.995	634.72	711.755	599.175	613.121	588.646	689.411	852.923	811.01	Rab40c	protein_coding	Rab40C, member RAS oncogene family	-0.158982	0.872919	0.0569088	0.774019	-0.191078	0.425721	-0.350061	0.0125527	-0.13417	0.512661	-0.134263	0.427777	0.0248129	0.975028	-0.194618	0.0539461	-0.215891	0.114035
ENSMUSG00000025733	485.987	449.769	301.239	208.289	380.806	263.613	329.585	303.206	372.645	361.634	226.597	344.161	451.601	398.065	Rhot2	protein_coding	ras homolog family member T2	-0.154946	0.919063	-0.0824734	0.803657	-0.000321371	0.999583	-0.155267	0.595147	-0.0827948	0.839222	-0.119153	0.702552	0.0721511	0.956387	-0.0318486	0.873591	-0.0724725	0.802877
ENSMUSG00000025738	186.417	219.191	170.438	118.187	181.105	123.529	142.787	161.221	169.652	165.708	107.602	161.189	170.95	195.312	Fbxl16	protein_coding	F-box and leucine-rich repeat protein 16	-0.0458031	0.989184	-0.229259	0.35338	0.065726	0.920016	0.0199229	0.95115	-0.163533	0.594737	-0.111913	0.690285	-0.11773	0.908953	0.138022	0.355136	0.183456	0.394252
ENSMUSG00000025862	2184.09	2004.03	2257.31	2071.19	2263.01	2094.9	2487.05	2376.18	2255.49	2246.81	2160.9	2286.06	2119.97	2220.05	Stag2	protein_coding	stromal antigen 2	-0.00166994	0.998765	-0.161509	0.331122	-0.0813507	0.823966	-0.0830206	0.639722	-0.24286	0.148854	-0.1181	0.457515	-0.24119	0.632813	0.0614893	0.59953	0.159839	0.254212
ENSMUSG00000025870	352.483	339.699	225.929	141.59	285.403	191.024	232.763	283.969	279.484	208.598	173.429	266.834	310.819	343.191	Arl10	protein_coding	ADP-ribosylation factor-like 10	0.0174974	0.996935	-0.395232	0.190026	-0.0346354	0.970755	-0.017138	0.967518	-0.429867	0.178308	-0.218471	0.484832	-0.447365	0.634032	0.234585	0.226324	0.412729	0.100175
ENSMUSG00000025878	1369.23	1269.6	1244.59	1092.93	1162.63	1172.89	1283.13	1188.09	1224.83	1230.14	1165.9	1274.27	1297.21	1301.15	Uimc1	protein_coding	ubiquitin interaction motif containing 1	-0.051337	0.948778	0.0194424	0.907733	-0.0321983	0.927166	-0.0835353	0.525353	-0.0127559	0.953686	-0.0300576	0.860944	0.0385811	0.948297	-0.0506694	0.53183	-0.0707794	0.553143
ENSMUSG00000025893	71.6363	76.8593	94.1372	54.9977	79.2336	45.8457	81.1737	90.687	83.3549	88.7027	43.0408	65.3471	96.9023	85.5653	Kbtbd3	protein_coding	kelch repeat and BTB (POZ) domain containing 3	-0.245249	0.880307	0.292475	0.352633	-0.170223	0.791076	-0.415471	0.128338	0.122252	0.777803	-0.073921	0.877824	0.367501	0.698383	-0.364929	0.0426011	-0.537724	0.0302483
ENSMUSG00000026027	305.268	291.306	290.339	224.672	330.679	178.289	289.487	304.122	307.923	236.866	211.406	339.805	340.072	379.464	Stradb	protein_coding	STE20-related kinase adaptor beta	-0.100617	0.92736	-0.0302569	0.903901	-0.153242	0.643631	-0.253859	0.142368	-0.183499	0.411362	-0.12972	0.481686	-0.0828815	0.919375	-0.0971408	0.434437	-0.0703604	0.712755
ENSMUSG00000026035	728.574	633.852	506.359	362.751	549.784	461.004	585.82	746.565	668.8	412.321	432.94	754.759	701.17	630.579	Ppil3	protein_coding	peptidylprolyl isomerase (cyclophilin)-like 3	-0.0914904	0.964465	0.0625684	0.852788	-0.19085	0.698214	-0.28234	0.261254	-0.128281	0.724409	-0.0952583	0.782023	-0.036791	0.977062	-0.162621	0.317165	-0.154059	0.536708
ENSMUSG00000026048	1134.78	1114.93	1073.16	769.968	948.378	816.309	1039.61	1134.96	1063.02	1076.13	962.089	1156.64	1090.61	1149.55	Ercc5	protein_coding	excision repair cross-complementing rodent repair deficiency, complementation group 5	-0.0093631	0.995502	0.239597	0.0501644	-0.150255	0.408001	-0.159618	0.168963	0.0893418	0.580134	0.0468707	0.821378	0.0987049	0.826992	-0.205087	0.00471511	-0.24896	0.0163165
ENSMUSG00000026082	491.685	476.338	421.14	221.161	337.147	235.596	449.878	389.313	421.678	509.797	245.586	431.291	404.064	424.106	Rev1	protein_coding	REV1, DNA directed polymerase	0.138702	0.944849	-0.136873	0.697124	-0.170356	0.795825	-0.0316538	0.938823	-0.307229	0.390935	-0.0762639	0.860254	-0.445931	0.640105	0.0804175	0.714639	0.275575	0.307347
ENSMUSG00000026088	357.367	393.785	311.148	170.844	364.636	193.571	377.507	414.046	371.665	337.265	189.886	337.626	422.348	417.596	Mitd1	protein_coding	MIT, microtubule interacting and transport, domain containing 1	-0.22074	0.880307	-0.00720319	0.983808	-0.262601	0.527843	-0.483341	0.0362476	-0.269805	0.383163	-0.224964	0.352079	-0.0490645	0.969779	-0.217162	0.195163	-0.213537	0.36432
ENSMUSG00000026098	197.814	156.565	88.1917	39.7856	131.786	54.7602	110.514	159.389	157.884	88.7027	62.0294	175.348	156.323	160.9	Pms1	protein_coding	postmeiotic segregation increased 1 (S. cerevisiae)	-0.0904682	0.986902	-0.267422	0.565838	-0.260106	0.766014	-0.350574	0.411253	-0.527528	0.262679	-0.287656	0.488201	-0.437059	0.76125	0.0176128	0.958154	0.176953	0.67635
ENSMUSG00000026104	877.544	1088.37	1217.84	1005.17	932.207	718.25	999.512	1309.01	999.278	1019.59	639.283	1029.22	1065.01	1043.52	Stat1	protein_coding	signal transducer and activator of transcription 1	0.106135	0.927385	0.152086	0.47102	-0.0593844	0.911006	0.0467508	0.851363	0.0927012	0.735165	0.103809	0.633046	-0.013434	0.990416	-0.059546	0.665226	-0.0459503	0.833502
ENSMUSG00000026162	104.198	123.354	112.965	86.5922	123.701	86.5975	106.602	135.572	139.252	119.895	81.018	118.714	126.156	134.858	Nhej1	protein_coding	nonhomologous end-joining factor 1	-0.145524	0.927221	0.127283	0.680397	-0.177832	0.739771	-0.323356	0.200037	-0.0505489	0.911377	-0.0891341	0.813927	0.0949756	0.938316	-0.222814	0.166288	-0.272808	0.24506
ENSMUSG00000026239	884.871	945.085	1092.98	768.798	1107.65	706.789	1091.44	1264.12	1045.37	909.447	688.653	949.711	1085.12	1005.39	Pde6d	protein_coding	phosphodiesterase 6D, cGMP-specific, rod, delta	-0.159258	0.874924	-0.0103417	0.96531	-0.131135	0.665991	-0.290393	0.0510034	-0.141477	0.502123	-0.141571	0.357677	0.0177812	0.982955	-0.130455	0.225945	-0.148916	0.320656
ENSMUSG00000026248	571.462	569.328	394.385	337.007	544.933	383.321	476.284	501.985	508.955	409.397	391.165	458.519	581.414	526.413	Mrpl44	protein_coding	mitochondrial ribosomal protein L44	-0.198175	0.874924	-0.110643	0.647656	-0.0450887	0.943194	-0.243263	0.229304	-0.155731	0.573222	-0.174141	0.34435	0.0424433	0.968429	-0.0566036	0.717879	-0.087532	0.683976
ENSMUSG00000026307	1007.79	881.51	699.588	500.831	884.506	570.525	737.409	648.549	761.962	709.622	650.676	776.541	784.36	811.01	Scly	protein_coding	selenocysteine lyase	0.00945875	0.997242	0.0363668	0.890159	0.0444917	0.940845	0.0539505	0.828805	0.0808585	0.779118	0.0422109	0.879786	0.0713998	0.938316	0.00374499	0.980002	-0.026908	0.912348
ENSMUSG00000026311	561.694	624.363	609.414	513.702	569.188	445.723	507.58	574.351	568.774	590.702	438.003	559.806	479.94	525.483	Asb1	protein_coding	ankyrin repeat and SOCS box-containing 1	-0.00836734	0.997242	-0.196182	0.273898	0.0624025	0.894058	0.0540352	0.801744	-0.13378	0.550035	-0.0782724	0.724831	-0.125412	0.846638	0.135911	0.202262	0.187815	0.214886
ENSMUSG00000026333	207.582	180.287	122.874	65.5292	137.446	82.777	153.545	167.634	182.4	105.274	98.7407	162.279	168.208	174.851	Gin1	protein_coding	gypsy retrotransposon integrase 1	-0.204696	0.927446	-0.0121627	0.981137	-0.189108	0.83023	-0.393804	0.285352	-0.201271	0.700214	-0.189623	0.666659	0.00342468	0.99914	-0.176613	0.479053	-0.192533	0.60543
ENSMUSG00000026426	3326.2	3097.14	3007.43	2868.07	3346.41	2796.59	3022.01	3371.91	3281.24	3308.32	3290.09	3913.2	3102.7	3182.66	Arl8a	protein_coding	ADP-ribosylation factor-like 8A	0.110021	0.875264	0.0311034	0.840029	-0.106698	0.60976	0.00332339	0.984263	-0.0755945	0.641461	0.0252312	0.891041	-0.185616	0.629608	-0.00914998	0.92408	0.0789179	0.491604
ENSMUSG00000026504	562.508	561.737	612.387	482.108	576.465	453.364	558.436	550.534	565.833	624.818	475.981	564.163	603.354	641.74	Sdccag8	protein_coding	serologically defined colon cancer antigen 8	-0.0952908	0.885349	0.124371	0.302497	-0.0809583	0.717597	-0.176249	0.0945145	0.043413	0.799734	-0.0244321	0.903387	0.138704	0.714209	-0.153591	0.0279238	-0.219662	0.0228874
ENSMUSG00000026519	2397.37	2959.56	3241.29	2041.94	2558.92	2017.21	2397.07	1828.4	2568.31	2588.95	2117.86	1953.88	2469.18	2682.29	Tmem63a	protein_coding	transmembrane protein 63a	-0.278024	0.78776	-0.295578	0.156261	0.124328	0.773493	-0.153695	0.470807	-0.17125	0.511566	-0.23221	0.138297	0.106774	0.904497	0.0789668	0.610689	0.0175544	0.946858
ENSMUSG00000026556	548.669	518.089	491.495	317.115	548.976	297.997	488.02	512.061	459.923	480.554	269.638	445.449	501.881	542.224	Vangl2	protein_coding	vang-like 2 (van gogh, Drosophila)	-0.206479	0.874924	-0.12986	0.598189	-0.0267787	0.968453	-0.233258	0.271953	-0.156639	0.583735	-0.179986	0.342395	0.0498404	0.961721	-0.0421681	0.799714	-0.0766191	0.736438
ENSMUSG00000026564	95.2437	133.792	26.7548	0	27.4892	3.82048	41.0759	44.8855	57.8581	28.2679	2.53181	66.4362	39.3094	61.3838	Dusp27	protein_coding	dual specificity phosphatase 27 (putative)	-0.371323	0.947635	0.595864	0.535663	0.164183	0.950597	-0.20714	0.851437	0.760047	0.487787	0.105741	0.938012	1.13137	0.681524	-0.416522	0.474443	-0.967187	0.202727
ENSMUSG00000026641	923.945	888.152	871.017	795.712	1137.57	886.351	980.93	1156.03	1006.14	877.28	930.441	978.028	1419.71	1293.71	Usf1	protein_coding	upstream transcription factor 1	-0.256399	0.862216	0.0909353	0.728967	-0.237105	0.49224	-0.493504	0.0100523	-0.14617	0.61823	-0.190136	0.413408	0.110228	0.909047	-0.285656	0.0404297	-0.347334	0.0608758
ENSMUSG00000026705	938.598	952.676	855.162	567.53	927.356	570.525	860.637	872.977	858.065	931.866	579.785	917.037	917.829	979.351	Klhl20	protein_coding	kelch-like 20	-0.0135838	0.996349	-0.262427	0.184268	-0.108318	0.800997	-0.121902	0.562569	-0.370745	0.0545198	-0.188963	0.282932	-0.357161	0.570095	0.107914	0.447715	0.248843	0.133947
ENSMUSG00000026709	530.76	473.491	428.076	232.863	512.593	297.997	388.265	531.298	536.413	376.256	263.308	580.5	530.22	546.874	Dars2	protein_coding	aspartyl-tRNA synthetase 2 (mitochondrial)	-0.110432	0.958094	-0.0191125	0.962483	-0.184519	0.753315	-0.294951	0.290822	-0.203632	0.586833	-0.141727	0.672199	-0.0931995	0.945626	-0.121022	0.528654	-0.0913195	0.76246
ENSMUSG00000026736	105.826	77.8082	55.4914	12.8718	51.7444	17.8289	21.5159	41.2214	64.7226	33.1417	12.6591	65.3471	66.7346	95.7959	4930426L09Rik	protein_coding	RIKEN cDNA 4930426L09 gene	-0.393409	0.894314	-0.751341	0.163432	0.100886	0.950748	-0.292523	0.620926	-0.650455	0.280636	-0.539039	0.213018	-0.257046	0.913099	0.296418	0.415678	0.357932	0.470118
ENSMUSG00000026743	864.52	835.014	785.798	479.768	679.954	495.389	907.581	709.007	818.839	977.679	538.01	935.552	853.837	889.135	Mllt10	protein_coding	myeloid/lymphoid or mixed-lineage leukemia; translocated to, 10	-0.0457914	0.986902	-0.196708	0.383288	-0.264058	0.393627	-0.30985	0.11621	-0.460766	0.0248641	-0.230715	0.209221	-0.414975	0.544622	-0.00650394	0.973709	0.150916	0.445884
ENSMUSG00000026761	1414	1322.74	1125.68	1030.92	1355.86	1114.31	1245.97	1230.23	1163.05	1134.62	1043.11	1296.05	1352.97	1320.68	Orc4	protein_coding	origin recognition complex, subunit 4	-0.0559233	0.962707	-0.100401	0.560105	0.00416926	0.994768	-0.0517541	0.784787	-0.096232	0.642631	-0.0765127	0.663884	-0.0403087	0.957773	0.0317048	0.777297	0.044478	0.78991
ENSMUSG00000026764	56.1694	49.3418	45.5822	31.5945	30.7232	36.9313	50.8558	41.2214	53.9355	66.2834	44.3067	67.5253	56.6787	47.4329	Kif5c	protein_coding	kinesin family member 5C	-0.348993	0.874924	-0.663323	0.0758962	-0.356264	0.59049	-0.705258	0.0417613	-1.01959	0.00470898	-0.657167	0.012939	-0.670594	0.591581	0.123147	0.715749	0.314329	0.358399
ENSMUSG00000026782	763.578	826.475	823.453	610.826	887.74	631.653	756.969	718.168	801.188	765.183	565.86	805.947	679.23	678.942	Abi2	protein_coding	abl-interactor 2	-0.101193	0.899069	-0.241685	0.0985486	0.0710935	0.840074	-0.0300991	0.874652	-0.170591	0.313795	-0.142261	0.261448	-0.0693985	0.915766	0.119396	0.21016	0.140492	0.282905
ENSMUSG00000026819	1456.33	1573.24	2469.37	469.236	829.527	387.142	1679.22	692.519	991.433	2155.18	396.229	1265.55	500.052	661.271	Slc25a25	protein_coding	solute carrier family 25 (mitochondrial carrier, phosphate carrier), member 25	0.392295	0.896378	0.318215	0.604521	0.199076	0.889808	0.591371	0.261436	0.517291	0.437009	0.443502	0.352898	0.124997	0.961721	0.10937	0.790906	0.0740794	0.911422
ENSMUSG00000026854	590.185	613.925	522.214	322.965	519.061	357.852	534.964	535.878	546.22	582.904	375.974	545.648	513.765	579.426	Usp20	protein_coding	ubiquitin specific peptidase 20	-0.0659829	0.967613	0.0469089	0.851096	-0.11003	0.793676	-0.176013	0.359813	-0.0631209	0.830273	-0.0567866	0.832588	0.00286202	0.998032	-0.106906	0.379545	-0.112892	0.541831
ENSMUSG00000026860	1501.11	1519.16	1396.2	1161.97	1444.8	1002.24	1412.23	1675.42	1524.9	1346.14	1136.78	1624.96	1709.5	1576.45	Sh3glb2	protein_coding	SH3-domain GRB2-like endophilin B2	-0.098919	0.927221	0.229138	0.212356	-0.166682	0.580018	-0.265601	0.107078	0.0624561	0.8171	-0.0134215	0.968374	0.161375	0.794501	-0.252227	0.0175639	-0.328057	0.0283513
ENSMUSG00000026867	2459.24	2425.34	2223.62	1962.37	2144.97	2108.9	2195.6	2120.61	2293.73	2481.73	2171.03	2495.17	2045	2294.45	Gapvd1	protein_coding	GTPase activating protein and VPS9 domains 1	0.120737	0.879973	-0.139491	0.324446	-0.0272451	0.946266	0.0934919	0.514646	-0.166737	0.277006	-0.0269202	0.910315	-0.287474	0.500052	0.129349	0.145288	0.260228	0.021685
ENSMUSG00000026932	946.739	1055.15	1470.52	837.838	1012.25	729.712	1085.58	1009.47	1214.04	1083.93	792.457	1203.48	941.597	1067.71	Nacc2	protein_coding	nucleus accumbens associated 2, BEN and BTB (POZ) domain containing	-0.0519876	0.988986	-0.225349	0.400112	-0.0576784	0.938732	-0.109666	0.706409	-0.283027	0.335733	-0.165678	0.515645	-0.231039	0.793382	0.0844404	0.641634	0.173361	0.46223
ENSMUSG00000026965	4398.31	5322.27	5742.37	4301.53	5127.55	4585.85	5378.98	5047.33	4662.97	5941.13	4577.52	4622.22	5150.45	4964.65	Anapc2	protein_coding	anaphase promoting complex subunit 2	0.00947644	0.994249	0.0816866	0.471586	-0.0385399	0.889038	-0.0290634	0.824639	0.0431467	0.775668	0.0287397	0.846321	0.0336703	0.946494	-0.0582866	0.375686	-0.0722101	0.462417
ENSMUSG00000026966	1300.04	1309.45	1317.92	1060.17	1300.89	882.531	1455.26	1461.98	1313.08	1131.69	936.77	1312.39	1246.02	1244.42	Ssna1	protein_coding	SS nuclear autoantigen 1	-0.182174	0.877378	0.0799791	0.742874	-0.0798022	0.882139	-0.261976	0.16946	0.000176845	0.999294	-0.0907362	0.734953	0.182351	0.795452	-0.173778	0.167523	-0.262153	0.131527
ENSMUSG00000026975	348.413	333.057	315.112	241.054	354.934	276.348	339.365	425.038	367.742	296.326	287.361	327.824	458.914	442.707	Dph7	protein_coding	diphthamine biosynethesis 7	-0.207566	0.862216	-0.0871343	0.68161	-0.240783	0.354535	-0.448349	0.00458186	-0.327917	0.0771207	-0.247292	0.0859899	-0.120351	0.865502	-0.152498	0.247736	-0.120432	0.485476
ENSMUSG00000027166	251.541	284.664	303.221	214.14	303.19	213.947	323.717	315.114	294.194	239.79	205.077	290.794	284.308	271.577	Dnajc24	protein_coding	DnaJ heat shock protein family (Hsp40) member C24	-0.167555	0.86885	-0.0293036	0.888788	-0.0850958	0.810128	-0.25265	0.0779171	-0.114399	0.579204	-0.136153	0.338891	0.0531552	0.942289	-0.104816	0.31498	-0.138251	0.331565
ENSMUSG00000027208	5692.64	5849.85	12852.2	4866.72	7021.07	4523.45	9497.32	8225.04	7029.27	9414.19	4114.19	6344.11	5595.65	5911.45	Fgf7	protein_coding	fibroblast growth factor 7	0.147412	0.951879	0.178607	0.666155	-0.0451189	0.967167	0.102293	0.820181	0.133488	0.801929	0.143764	0.743179	-0.0139237	0.996764	-0.0480544	0.858995	-0.0311952	0.946063
ENSMUSG00000027257	954.065	861.583	1498.27	780.5	1059.14	607.456	985.82	1131.3	967.897	1017.64	670.93	771.095	997.362	936.568	Pacsin3	protein_coding	protein kinase C and casein kinase substrate in neurons 3	-0.276436	0.874924	-0.263537	0.397637	0.0381859	0.964752	-0.23825	0.426741	-0.225352	0.553011	-0.253457	0.303193	0.0510846	0.971654	0.0264066	0.909299	-0.0128987	0.974536
ENSMUSG00000027281	132.69	143.281	166.474	142.76	126.127	95.512	167.237	171.298	166.71	134.516	98.7407	179.704	179.178	215.773	Slx4ip	protein_coding	SLX4 interacting protein	0.102703	0.941093	0.120177	0.618009	-0.290097	0.326319	-0.187394	0.385788	-0.16992	0.539955	-0.00612981	0.986386	-0.272623	0.686492	-0.141131	0.298893	-0.017474	0.948412
ENSMUSG00000027335	725.317	859.685	1863.92	494.98	1962.24	387.142	1719.32	2043.66	1697.5	1661.96	598.774	2503.88	2006.61	2111.23	Adra1d	protein_coding	adrenergic receptor, alpha 1d	-0.00823621	0.998611	-0.0906046	0.88286	-0.772109	0.186549	-0.780345	0.0601163	-0.862714	0.0597749	-0.332186	0.505559	-0.854477	0.570095	-0.222793	0.506999	0.0823683	0.87693
ENSMUSG00000027478	123.735	117.661	54.5005	38.6154	83.2761	54.7602	67.4818	64.1221	78.4517	77.0057	45.5726	68.6144	98.7306	94.8659	Dnmt3b	protein_coding	DNA methyltransferase 3B	-0.111569	0.962949	-0.31661	0.326177	0.089768	0.915892	-0.0218011	0.960409	-0.226842	0.571512	-0.178312	0.59527	-0.115273	0.935044	0.166241	0.404023	0.205041	0.480555
ENSMUSG00000027550	830.33	825.526	860.116	636.57	742.209	604.909	855.747	919.694	810.013	757.385	556.999	819.016	868.464	861.233	Lrrcc1	protein_coding	leucine rich repeat and coiled-coil domain containing 1	-0.105157	0.894314	-0.0441848	0.797215	-0.104678	0.684944	-0.209835	0.0991863	-0.148863	0.363624	-0.118957	0.331791	-0.0437053	0.947187	-0.0713953	0.45426	-0.0609726	0.66324
ENSMUSG00000027615	423.305	427.945	380.512	227.012	356.551	272.528	413.693	316.946	284.387	447.413	256.979	357.231	325.445	357.142	Hps3	protein_coding	HPS3, biogenesis of lysosomal organelles complex 2 subunit 1	0.0331263	0.990341	-0.0488865	0.856837	0.014306	0.984985	0.0474323	0.859105	-0.0345805	0.9228	-0.00218253	0.995905	-0.0677068	0.945782	0.0506132	0.728507	0.0820128	0.703355
ENSMUSG00000027667	1011.05	959.318	784.807	587.423	898.25	565.431	882.153	969.16	880.62	843.163	620.294	882.185	1025.7	1026.78	Zfp639	protein_coding	zinc finger protein 639	-0.260054	0.839194	-0.138143	0.531632	-0.154026	0.677274	-0.41408	0.0184757	-0.292169	0.177276	-0.26445	0.0752428	-0.0321156	0.974746	-0.116023	0.436339	-0.121911	0.524766
ENSMUSG00000027709	500.64	536.117	518.25	463.385	585.358	487.748	605.38	543.206	582.504	449.362	549.403	510.796	584.156	577.566	Mccc1	protein_coding	methylcrotonoyl-Coenzyme A carboxylase 1 (alpha)	-0.0482391	0.95999	0.0544465	0.716014	-0.0938747	0.694521	-0.142114	0.242509	-0.0394282	0.839501	-0.0374724	0.837813	0.00881087	0.990301	-0.0954985	0.213095	-0.102686	0.375447
ENSMUSG00000027854	1085.13	1065.59	1061.27	746.565	1354.25	750.087	1232.28	1105.65	1097.34	1168.73	865.88	1096.74	1259.73	1177.45	Sike1	protein_coding	suppressor of IKBKE 1	-0.169171	0.871689	-0.154068	0.376963	-0.154491	0.574597	-0.323662	0.026184	-0.308559	0.0597981	-0.2259	0.0571695	-0.139388	0.811587	-0.0575591	0.671246	-0.0151029	0.941942
ENSMUSG00000027942	1707.06	1604.56	1587.45	1300.05	1755.27	1306.6	1586.31	1593.89	1580.8	1419.24	1446.93	1605.36	1733.27	1702.01	4933434E20Rik	protein_coding	RIKEN cDNA 4933434E20 gene	-0.0545553	0.963905	0.024776	0.905602	-0.03702	0.934954	-0.0915753	0.587158	-0.0122439	0.965872	-0.03116	0.889544	0.0423114	0.956387	-0.0574626	0.576386	-0.0793314	0.60194
ENSMUSG00000027993	649.611	752.462	762.016	798.052	691.273	513.218	1069.93	933.435	872.775	755.435	660.803	1098.92	920.571	1004.46	Trim2	protein_coding	tripartite motif-containing 2	-0.0418847	0.989184	0.054036	0.845601	-0.398204	0.130949	-0.440088	0.0206239	-0.344168	0.130131	-0.152128	0.5435	-0.302283	0.658825	-0.212893	0.132374	-0.0959207	0.659491
ENSMUSG00000028017	19.5372	35.1086	36.664	9.36132	23.4467	24.1964	43.0318	21.9847	39.2258	49.7125	22.7863	40.2974	43.8803	38.1324	Egf	protein_coding	epidermal growth factor	0.065342	0.989184	0.181449	0.667761	-0.594788	0.224135	-0.529446	0.132718	-0.413339	0.355491	-0.104414	0.850742	-0.478681	0.684977	-0.314905	0.176546	-0.116107	0.767168
ENSMUSG00000028030	169.322	165.105	198.184	131.058	180.297	140.084	165.281	169.466	171.613	181.304	122.793	223.269	157.238	230.654	Tbck	protein_coding	TBC1 domain containing kinase	-0.0246238	0.996847	-0.527929	0.19223	-0.115686	0.916002	-0.140309	0.771217	-0.643615	0.120943	-0.346454	0.35078	-0.618991	0.61922	0.273483	0.308695	0.503305	0.138207
ENSMUSG00000028040	228.748	274.226	378.531	121.697	386.466	199.938	406.847	392.977	333.42	334.341	234.193	291.884	488.168	421.316	Efna4	protein_coding	ephrin A4	-0.191524	0.913562	0.253946	0.462002	-0.452586	0.299754	-0.64411	0.0223852	-0.19864	0.64414	-0.163235	0.709754	-0.00711608	0.997835	-0.434752	0.0238154	-0.44547	0.100175
ENSMUSG00000028073	1304.11	1607.4	1294.14	1270.8	613.656	579.439	1062.1	734.656	1070.87	1293.5	524.085	710.105	1060.44	1037.01	Pear1	protein_coding	platelet endothelial aggregation receptor 1	-0.00470807	0.998765	0.502081	0.168513	0.24482	0.729264	0.240112	0.529326	0.746901	0.0320761	0.336518	0.317989	0.751609	0.509236	-0.1361	0.632477	-0.506789	0.0956798
ENSMUSG00000028102	750.553	774.286	797.689	538.276	857.016	590.901	746.211	799.694	820.8	726.193	610.167	776.541	820.013	842.632	Pex11b	protein_coding	peroxisomal biogenesis factor 11 beta	-0.173924	0.848116	-0.110633	0.458038	-0.09498	0.728893	-0.268904	0.0276055	-0.205613	0.163898	-0.182602	0.0678554	-0.0316887	0.961721	-0.0637893	0.548505	-0.0632913	0.647153
ENSMUSG00000028114	514.479	417.507	308.175	128.718	344.424	141.358	281.663	348.091	385.394	277.805	173.429	442.182	432.403	428.757	Mettl14	protein_coding	methyltransferase like 14	-0.239108	0.899379	-0.314136	0.398194	-0.162628	0.849639	-0.401736	0.231506	-0.476764	0.215327	-0.344589	0.222907	-0.237656	0.857445	0.00383617	0.989463	0.0750278	0.849508
ENSMUSG00000028195	80213.9	96930.9	72289.4	11609.2	72980.6	12032	51017.2	49746.9	51895.8	77356.6	16756.8	51496.8	37087.1	41959.5	Cyr61	protein_coding	cysteine rich protein 61	-0.111439	0.988033	-0.415295	0.466164	0.289054	0.806448	0.177616	0.783257	-0.12624	0.882052	-0.140323	0.849466	-0.0148008	0.99737	0.305744	0.356459	0.303856	0.549867
ENSMUSG00000028221	1346.44	1289.53	1317.92	1240.37	1380.93	1007.33	1474.82	1562.75	1412.13	1266.21	955.759	1460.51	1402.34	1343.93	Tmem55a	protein_coding	transmembrane protein 55A	-0.0447726	0.973361	0.0669294	0.710235	-0.10642	0.722891	-0.151193	0.31402	-0.0394908	0.872532	-0.0346678	0.87712	0.00528181	0.997347	-0.106237	0.254629	-0.111702	0.430376
ENSMUSG00000028243	319.921	304.591	252.684	223.501	247.403	208.853	324.695	327.023	343.226	310.947	210.14	316.933	411.378	371.093	Ubxn2b	protein_coding	UBX domain protein 2B	-0.0530103	0.982225	0.0736268	0.787058	-0.333885	0.258708	-0.386895	0.0522963	-0.260258	0.311715	-0.125123	0.651039	-0.207248	0.790211	-0.206654	0.137868	-0.126637	0.55391
ENSMUSG00000028291	1727.41	1420.47	1335.76	999.321	1502.2	1158.88	1344.75	1613.13	1587.67	1311.05	1227.93	1614.07	1607.11	1553.2	Akirin2	protein_coding	akirin 2	-0.075903	0.94246	-0.077983	0.667755	-0.127105	0.654894	-0.203008	0.170935	-0.205088	0.24423	-0.130074	0.354178	-0.129185	0.821145	-0.0449905	0.704061	0.00207993	0.992149
ENSMUSG00000028344	420.863	485.827	487.531	341.688	460.848	262.34	519.316	443.359	551.123	483.479	269.638	535.846	543.933	558.965	Invs	protein_coding	inversin	-0.0512449	0.986902	-0.25504	0.303389	-0.252076	0.500967	-0.303321	0.177215	-0.507116	0.0281127	-0.259579	0.200816	-0.455871	0.557254	0.032864	0.874067	0.203795	0.344569
ENSMUSG00000028385	2020.47	1848.42	1158.38	616.677	925.739	520.859	1262.59	696.183	953.188	1294.47	548.137	1355.95	831.897	1066.78	Snx30	protein_coding	sorting nexin family member 30	0.14539	0.960918	-0.393904	0.32852	0.237573	0.768481	0.382963	0.309897	-0.156331	0.77876	-0.0426726	0.948549	-0.301721	0.832303	0.399772	0.0806063	0.539294	0.0983765
ENSMUSG00000028397	555.995	563.635	582.66	442.322	518.252	394.783	587.776	502.901	497.187	618.97	344.326	487.925	511.022	586.866	Kdm4c	protein_coding	lysine (K)-specific demethylase 4C	0.0712204	0.972445	-0.202311	0.424054	-0.0219329	0.978778	0.0492876	0.872034	-0.224244	0.435457	-0.081411	0.806054	-0.295465	0.694837	0.145311	0.340087	0.273532	0.179091
ENSMUSG00000028453	332.946	310.284	286.375	179.035	307.232	225.408	309.047	261.069	249.084	338.24	177.227	263.566	336.415	355.282	Fancg	protein_coding	Fanconi anemia, complementation group G	-0.111502	0.945348	-0.0440251	0.892406	-0.0652331	0.925729	-0.176735	0.491346	-0.109258	0.753198	-0.105602	0.720338	0.00224341	0.99914	-0.0585434	0.737335	-0.0674765	0.80061
ENSMUSG00000028467	497.384	514.293	436.004	283.18	557.061	336.202	410.759	422.29	423.639	440.589	337.997	458.519	585.07	625.929	Gba2	protein_coding	glucosidase beta 2	-0.0791426	0.964475	-0.103108	0.69594	-0.0816202	0.891734	-0.160763	0.495822	-0.184729	0.519849	-0.125547	0.604335	-0.105586	0.917224	-0.0134406	0.938041	0.0239658	0.931787
ENSMUSG00000028518	58.6115	42.6996	39.6367	5.85082	36.3828	11.4614	22.4939	31.145	39.2258	38.0155	11.3932	42.4756	30.1677	33.4821	Prkaa2	protein_coding	protein kinase, AMP-activated, alpha 2 catalytic subunit	-0.229706	0.948358	-0.372543	0.534641	0.0754044	0.962834	-0.154301	0.82092	-0.297139	0.689883	-0.269318	0.66492	-0.0674335	0.979324	0.13243	0.733175	0.142838	0.811313
ENSMUSG00000028539	44.7727	97.7347	134.765	36.2751	67.9145	31.8373	62.5918	60.458	86.2968	68.2329	35.4454	27.2279	74.048	71.6144	Artn	protein_coding	artemin	-0.100705	0.98634	-0.252584	0.628332	0.181629	0.880908	0.0809241	0.892504	-0.0709554	0.927587	-0.0976638	0.880795	0.0297493	0.990739	0.17131	0.576819	0.151879	0.752478
ENSMUSG00000028607	1008.61	965.011	1054.34	788.691	1131.91	748.814	950.613	1414.35	1125.78	919.194	777.266	1174.07	1482.79	1325.33	Cpt2	protein_coding	carnitine palmitoyltransferase 2	-0.0965127	0.932668	0.137067	0.507448	-0.272089	0.291937	-0.368601	0.0278085	-0.135022	0.586779	-0.0950387	0.714765	-0.0385089	0.968256	-0.242502	0.0334922	-0.23358	0.149827
ENSMUSG00000028619	523.433	471.593	471.677	326.476	532.805	334.929	492.91	647.633	574.658	423.044	341.795	527.133	558.559	580.356	Tceanc2	protein_coding	transcription elongation factor A (SII) N-terminal and central domain containing 2	-0.204452	0.862216	-0.00959042	0.971959	-0.223437	0.419673	-0.42789	0.00790464	-0.233028	0.267132	-0.202294	0.220198	-0.0285751	0.975352	-0.191855	0.11965	-0.194862	0.231295
ENSMUSG00000028621	166.88	176.492	168.456	177.865	151.191	118.435	152.567	245.496	201.032	201.774	131.654	218.913	225.801	212.053	Cyb5rl	protein_coding	cytochrome b5 reductase-like	0.170575	0.887512	0.246023	0.25091	-0.315488	0.25024	-0.144913	0.512124	-0.0694644	0.828196	0.0805917	0.783534	-0.240039	0.727826	-0.19345	0.131363	-0.0754486	0.728058
ENSMUSG00000028687	210.025	222.987	110.983	49.1469	149.574	48.3927	133.008	160.305	116.697	135.491	40.509	152.476	139.868	145.089	Mutyh	protein_coding	mutY DNA glycosylase	-0.377671	0.894314	-0.102241	0.876652	0.0443219	0.979473	-0.333349	0.530951	-0.0579189	0.946962	-0.227122	0.701371	0.319752	0.870577	-0.123122	0.731273	-0.27543	0.570255
ENSMUSG00000028708	838.47	846.401	844.262	793.372	960.505	682.592	886.065	807.023	882.581	963.058	725.364	866.938	1044.9	1109.56	Mknk1	protein_coding	MAP kinase-interacting serine/threonine kinase 1	0.0126569	0.994249	-0.00665941	0.97513	-0.138307	0.563187	-0.12565	0.390081	-0.144967	0.404021	-0.0547381	0.772072	-0.157623	0.747431	-0.0476129	0.644154	0.0193163	0.912877
ENSMUSG00000028710	232.818	188.827	219.984	162.653	245.786	156.64	231.785	215.267	225.549	184.229	169.631	237.428	226.715	195.312	Atpaf1	protein_coding	ATP synthase mitochondrial F1 complex assembly factor 1	-0.108936	0.905153	-0.249075	0.145575	-0.0606671	0.895686	-0.169603	0.308855	-0.309743	0.0679823	-0.206507	0.108668	-0.200807	0.718051	0.0676757	0.607966	0.14014	0.361339
ENSMUSG00000028807	107.454	124.303	175.392	79.5712	204.552	61.1277	158.435	109.924	121.6	126.718	53.1681	92.575	155.409	147.879	Zbtb8a	protein_coding	zinc finger and BTB domain containing 8a	-0.501791	0.782588	-0.39659	0.281415	0.0576745	0.957864	-0.444117	0.183615	-0.338916	0.433282	-0.424822	0.102404	0.162875	0.918119	-0.011659	0.970446	-0.105201	0.781383
ENSMUSG00000028883	350.855	314.079	105.037	174.355	251.445	109.52	332.519	481.832	803.149	335.316	337.997	850.601	441.545	415.736	Sema3a	protein_coding	sema domain, immunoglobulin domain (Ig), short basic domain, secreted, (semaphorin) 3A	-0.11236	0.989184	0.708924	0.243455	-1.20002	0.0841076	-1.31238	0.0106229	-0.491099	0.513031	-0.159268	0.871521	-0.37874	0.870432	-0.956753	0.00633739	-0.821284	0.100395
ENSMUSG00000028894	1160.83	1109.24	1015.69	677.525	1070.46	709.336	911.493	1144.12	1358.19	875.33	739.289	1413.67	1303.61	1395.09	Inpp5b	protein_coding	inositol polyphosphate-5-phosphatase B	-0.0570832	0.982951	-0.274021	0.284706	-0.255794	0.513657	-0.312878	0.179688	-0.529815	0.0265622	-0.273828	0.187956	-0.472732	0.557254	0.041215	0.846546	0.216938	0.331453
ENSMUSG00000028949	518.549	549.402	499.422	351.049	478.636	328.561	457.702	440.611	471.691	505.898	360.783	438.914	553.074	508.742	Smarcd3	protein_coding	SWI/SNF related, matrix associated, actin dependent regulator of chromatin, subfamily d, member 3	-0.065914	0.978509	-0.125258	0.663725	-0.0405304	0.95788	-0.106444	0.714958	-0.165788	0.61823	-0.113104	0.700397	-0.0998741	0.927927	0.0231345	0.902496	0.0593438	0.832138
ENSMUSG00000028959	2538.2	3044.96	2758.71	1979.92	2834.62	2098.72	2701.23	2591.45	2769.34	2761.48	2555.86	2532.2	3067.96	2903.64	Fastk	protein_coding	Fas-activated serine/threonine kinase	-0.160559	0.871689	0.0408509	0.838706	-0.105914	0.737946	-0.266473	0.06072	-0.0650629	0.774479	-0.107847	0.536352	0.0954966	0.880289	-0.15088	0.126052	-0.20141	0.135398
ENSMUSG00000028960	3060.01	2912.11	2749.8	2261.93	2604.2	2348.32	2750.13	2596.03	2955.67	2716.64	2530.55	2976.56	2939.06	2996.65	Ube4b	protein_coding	ubiquitination factor E4B	0.0649239	0.94587	-0.0674545	0.688119	-0.080826	0.799288	-0.0159021	0.935774	-0.148281	0.388695	-0.0368778	0.860031	-0.213204	0.640602	0.0377689	0.721198	0.132378	0.307458
ENSMUSG00000028974	690.313	667.063	464.74	392.005	586.975	478.833	493.888	497.404	523.665	532.216	462.056	577.232	617.066	653.831	Dffa	protein_coding	DNA fragmentation factor, alpha subunit	-0.13737	0.880307	-0.197129	0.235678	0.00659488	0.991418	-0.130775	0.428595	-0.190534	0.304665	-0.164583	0.195968	-0.0531639	0.944222	0.04795	0.694163	0.0597588	0.719964
ENSMUSG00000028978	2.44215	2.84664	6.93642	1.17016	5.65954	1.27349	6.84598	4.58015	8.82581	5.84853	2.53181	6.53471	9.14172	4.65029	Nos3	protein_coding	nitric oxide synthase 3, endothelial cell	-0.357463	0.925045	0.324568	0.680475	-0.814836	0.460397	-1.1723	0.068196	-0.490268	0.620542	-0.353119		-0.132805	0.969668	-0.707023		-0.682032
ENSMUSG00000028990	1262.59	1095.01	1006.77	720.822	1011.44	843.052	1069.93	1225.65	1101.27	996.2	907.655	1330.9	1120.78	1147.69	Lzic	protein_coding	leucine zipper and CTNNBIP1 domain containing	-0.0528942	0.968178	-0.0112694	0.960277	-0.168045	0.499564	-0.22094	0.134121	-0.179315	0.331261	-0.101955	0.545844	-0.12642	0.82721	-0.0897506	0.395169	-0.0416248	0.811313
ENSMUSG00000028992	309.338	273.277	208.093	161.483	261.147	227.955	215.159	259.237	240.258	239.79	222.799	286.438	308.99	341.331	Nmnat1	protein_coding	nicotinamide nucleotide adenylyltransferase 1	-0.0667844	0.973361	0.130013	0.60965	-0.136135	0.774258	-0.202919	0.368197	-0.00612175	0.989759	-0.0285917	0.934713	0.0606627	0.956387	-0.166091	0.223139	-0.196798	0.335161
ENSMUSG00000029022	1045.24	1096.91	732.288	526.574	794.761	657.122	871.395	938.931	919.846	908.472	744.353	812.482	945.254	937.498	Miip	protein_coding	migration and invasion inhibitory protein	-0.17277	0.913562	0.318938	0.284187	-0.130457	0.854208	-0.303227	0.275621	0.188481	0.621738	-0.0022611	0.997703	0.361251	0.691618	-0.323952	0.0613608	-0.491708	0.0406228
ENSMUSG00000029029	542.97	557.942	479.604	272.648	524.72	303.091	467.482	532.214	459.923	469.832	372.176	483.568	523.821	518.042	Wrap73	protein_coding	WD repeat containing, antisense to Trp73	-0.153205	0.899069	0.080555	0.76752	-0.0968176	0.86301	-0.250023	0.242371	-0.0162626	0.969158	-0.0818556	0.786039	0.136942	0.877791	-0.165942	0.227747	-0.23376	0.232009
ENSMUSG00000029047	147.343	147.076	123.865	74.8905	144.723	78.9566	138.876	164.885	163.768	102.349	105.07	164.457	186.491	162.76	Pex10	protein_coding	peroxisomal biogenesis factor 10	-0.153847	0.905153	0.119296	0.670849	-0.306932	0.383476	-0.46078	0.0337777	-0.187637	0.55664	-0.148498	0.619127	-0.0337894	0.977134	-0.276114	0.0619066	-0.273143	0.194987
ENSMUSG00000029056	1081.06	1089.31	682.742	521.894	868.335	752.634	790.221	763.969	841.394	886.052	768.405	898.522	973.593	922.617	Pank4	protein_coding	pantothenate kinase 4	0.0273442	0.992843	0.0586809	0.835426	-0.0395723	0.954259	-0.0122281	0.969384	0.0191086	0.9634	0.0261404	0.936988	-0.00823555	0.996806	-0.036778	0.818655	-0.0313367	0.9073
ENSMUSG00000029089	270.264	241.016	272.502	202.439	274.892	215.22	256.235	240.916	241.239	225.168	191.152	224.358	237.685	211.123	5730480H06Rik	protein_coding	RIKEN cDNA 5730480H06 gene	-0.0785507	0.912847	-0.102494	0.458952	0.111609	0.612092	0.0330581	0.836857	0.00911479	0.969795	-0.0415649	0.813927	0.0876655	0.855043	0.0673008	0.411927	0.0239433	0.870803
ENSMUSG00000029176	3702.29	3697.79	3582.17	2781.48	3363.39	2699.81	3582.4	3507.48	3439.12	3279.08	2802.72	3403.49	3408.95	3603.97	Anapc4	protein_coding	anaphase promoting complex subunit 4	-0.0977322	0.874924	-0.062498	0.602586	-0.0324194	0.911006	-0.130152	0.197023	-0.0949174	0.475091	-0.0939993	0.291941	0.00281485	0.99737	-0.0271484	0.735423	-0.0352342	0.752609
ENSMUSG00000029179	509.594	578.817	409.249	311.264	419.615	378.227	455.746	380.153	402.065	451.312	408.888	395.35	472.627	477.12	Zcchc4	protein_coding	zinc finger, CCHC domain containing 4	-0.0142888	0.996521	0.049846	0.851668	0.0139986	0.984985	-0.000290169	0.999194	0.0638446	0.839222	0.0235597	0.938422	0.0781335	0.933593	-0.0290258	0.846939	-0.0641348	0.768892
ENSMUSG00000029263	427.376	435.536	508.341	305.413	413.955	410.065	401.957	426.87	406.968	440.589	350.656	393.171	410.463	514.322	Pigg	protein_coding	phosphatidylinositol glycan anchor biosynthesis, class G	0.103078	0.905153	-0.209791	0.204347	-0.00532211	0.993754	0.0977554	0.581798	-0.215113	0.228522	-0.0646511	0.794027	-0.318191	0.540064	0.171528	0.100593	0.312869	0.0210457
ENSMUSG00000029312	112.339	121.457	121.883	62.0187	117.233	72.5891	116.382	114.504	132.387	118.92	49.3703	119.803	159.98	136.718	Klhl8	protein_coding	kelch-like 8	-0.186566	0.89685	-0.208438	0.458161	-0.224517	0.627867	-0.411083	0.0859089	-0.432955	0.111486	-0.289652	0.156583	-0.246389	0.787841	-0.0587457	0.780662	0.0218716	0.947413
ENSMUSG00000029346	233.632	230.578	215.029	164.993	206.169	166.828	211.247	203.359	245.161	234.916	175.961	187.328	191.062	195.312	Srrd	protein_coding	SRR1 domain containing	-0.164512	0.871689	0.110377	0.540322	-0.0144311	0.979473	-0.178943	0.249423	0.0959455	0.665086	-0.0404151	0.876446	0.260457	0.608238	-0.152124	0.13878	-0.274888	0.0442346
ENSMUSG00000029380	1727.41	3042.11	4306.53	117.016	2825.73	243.237	2174.09	2125.19	2631.07	2934.99	305.083	2286.06	800.815	1122.58	Cxcl1	protein_coding	chemokine (C-X-C motif) ligand 1	-0.177924	0.989184	-0.177432	0.88973	0.186047	0.949306	0.00812357	0.995235	0.0086156	0.995548	-0.0949808	0.950024	0.18654	0.968863	0.0894301	0.900572	-0.000492025	0.999736
ENSMUSG00000029389	656.123	620.568	440.958	356.9	437.402	351.484	481.174	429.618	512.878	539.04	393.697	494.459	598.783	607.328	Ddx55	protein_coding	DEAD (Asp-Glu-Ala-Asp) box polypeptide 55	-0.0370564	0.991211	0.0161001	0.965526	-0.0881435	0.900375	-0.1252	0.669595	-0.0720434	0.860494	-0.0477896	0.89954	-0.0349869	0.977478	-0.0651281	0.719955	-0.0531566	0.856729
ENSMUSG00000029392	1225.96	1039.02	1292.16	709.12	1483.61	680.045	1146.21	1160.61	1207.17	1245.74	763.341	1130.5	1409.65	1210	Rilpl1	protein_coding	Rab interacting lysosomal protein-like 1	-0.115696	0.927662	-0.223844	0.32031	-0.112785	0.81897	-0.228481	0.275519	-0.336629	0.13897	-0.218044	0.214097	-0.220933	0.768313	0.029878	0.865701	0.108148	0.611185
ENSMUSG00000029403	129.434	140.434	181.338	128.718	149.574	127.349	158.435	168.55	141.213	164.734	144.313	154.655	134.383	166.48	Cdkl2	protein_coding	cyclin-dependent kinase-like 2 (CDC2-related kinase)	0.137862	0.894314	0.0213303	0.928381	-0.108784	0.769256	0.0290775	0.901449	-0.0874537	0.724294	0.0326518	0.901838	-0.225315	0.6885	0.00789862	0.954593	0.116531	0.491012
ENSMUSG00000029449	65.9379	88.2459	58.4641	44.4663	88.9357	36.9313	64.5478	79.6946	74.5291	80.9047	48.1044	65.3471	94.1597	85.5653	Rhof	protein_coding	ras homolog family member F (in filopodia)	-0.275646	0.874062	0.0146697	0.971959	-0.205754	0.70758	-0.4814	0.0601986	-0.191084	0.616248	-0.223537	0.421501	0.0845622	0.952364	-0.238132	0.187546	-0.290316	0.243924
ENSMUSG00000029469	507.152	501.009	613.378	382.644	572.422	352.758	580.93	578.015	596.233	636.515	350.656	530.4	704.827	617.558	Ift81	protein_coding	intraflagellar transport 81	-0.161235	0.885349	0.0679072	0.777139	-0.23425	0.419127	-0.395484	0.0211764	-0.166342	0.502426	-0.147387	0.489277	-0.00510751	0.99737	-0.219818	0.0696607	-0.229142	0.17232
ENSMUSG00000029484	12916.5	11183.5	13018.7	8168.92	13042.8	10943.1	13450.4	12794.2	12977.9	14089.1	13023.6	16938	12532.4	12558.6	Anxa3	protein_coding	annexin A3	0.0379725	0.991946	0.0197434	0.962483	-0.231138	0.671373	-0.193165	0.544293	-0.211394	0.5859	-0.0657367	0.877319	-0.249367	0.812506	-0.08772	0.675059	0.0182291	0.962779
ENSMUSG00000029535	668.334	598.743	551.941	372.112	656.507	379.501	642.544	702.595	581.523	476.655	468.385	681.788	612.495	612.908	Triap1	protein_coding	TP53 regulated inhibitor of apoptosis 1	-0.198386	0.880307	-0.0539086	0.852961	-0.150124	0.739847	-0.34851	0.0894465	-0.204033	0.463505	-0.190442	0.343579	-0.00564707	0.997505	-0.132785	0.378709	-0.144477	0.497181
ENSMUSG00000029545	1661.47	1748.79	1431.88	1014.53	1895.95	1241.66	1708.56	1811.91	1529.81	1637.59	1417.81	1585.76	1805.49	1722.47	Acads	protein_coding	acyl-Coenzyme A dehydrogenase, short chain	-0.151099	0.880307	0.182038	0.326129	-0.140545	0.661057	-0.291644	0.068559	0.0414923	0.885203	-0.0528735	0.853921	0.192591	0.747431	-0.241539	0.0237936	-0.333136	0.0240964
ENSMUSG00000029576	610.537	771.44	655.987	435.301	409.913	243.237	774.573	680.61	619.768	723.268	322.806	645.847	727.681	732.885	Radil	protein_coding	Ras association and DIL domains	0.144109	0.947107	0.374191	0.270273	-0.327853	0.534924	-0.183744	0.613592	0.0463383	0.935088	0.123028	0.78184	-0.0977703	0.952203	-0.28391	0.150416	-0.230082	0.45201
ENSMUSG00000029629	1151.06	944.136	1035.51	723.162	1005.78	864.702	1000.49	896.794	1018.89	987.427	817.775	972.582	1042.16	959.819	Phf14	protein_coding	PHD finger protein 14	-0.141645	0.872919	-0.147189	0.313958	-0.0115343	0.981543	-0.153179	0.258201	-0.158723	0.330814	-0.149247	0.163287	-0.0170777	0.979621	0.00865686	0.940492	0.00554342	0.977397
ENSMUSG00000029650	14.6529	15.1821	29.7275	19.8928	25.0637	19.1024	26.4059	18.3206	24.5161	26.3184	12.6591	30.4953	24.6827	21.3913	Slc46a3	protein_coding	solute carrier family 46, member 3	-0.1277	0.963566	0.327895	0.409934	-0.171529	0.846476	-0.299229	0.419425	0.156366	0.772736	0.0115512	0.986049	0.284066	0.833987	-0.321238	0.148819	-0.455595	0.152585
ENSMUSG00000029651	172.578	129.048	47.564	30.4243	113.999	48.3927	83.1297	126.412	95.1226	155.961	45.5726	124.159	87.7605	111.607	Mtus2	protein_coding	microtubule associated tumor suppressor candidate 2	-0.170744	0.958837	-0.116107	0.837641	-0.19446	0.862719	-0.365204	0.422413	-0.310567	0.596565	-0.223873	0.660709	-0.139824	0.948038	-0.0972092	0.764027	-0.0546364	0.920594
ENSMUSG00000029676	433.888	412.763	311.148	177.865	422.04	166.828	380.441	473.588	478.555	313.871	189.886	421.489	480.855	507.811	Pot1a	protein_coding	protection of telomeres 1A	-0.2634	0.880307	-0.138546	0.701244	-0.337992	0.481148	-0.601392	0.0272855	-0.476538	0.144543	-0.33781	0.179608	-0.213138	0.854296	-0.18492	0.397267	-0.124854	0.690473
ENSMUSG00000029710	4097.11	4543.24	4631.55	2136.72	4368.36	2254.08	3299.76	3134.66	4025.55	3568.58	2129.25	2934.08	3767.3	3741.62	Ephb4	protein_coding	Eph receptor B4	-0.330028	0.78776	-0.368492	0.135979	0.142475	0.787151	-0.187553	0.458047	-0.226017	0.453594	-0.286579	0.118558	0.104011	0.923335	0.101495	0.577774	0.0384642	0.894879
ENSMUSG00000029720	8.95454	10.4377	10.9001	1.17016	6.46805	3.82048	13.692	2.74809	6.86452	14.6213	1.26591	5.44559	9.14172	13.0208	Gm20605	protein_coding	predicted gene 20605	-0.251213	0.967613	0.20357	0.831807	-0.252479	0.902661	-0.503692	0.528306	-0.0489094	0.973691	-0.143194	0.896768	0.202303	0.956387	-0.35279	0.465119	-0.454783	0.525944
ENSMUSG00000029722	496.57	484.878	498.432	310.094	537.657	259.793	456.724	414.046	409.91	556.585	281.031	460.697	449.773	399.925	Agfg2	protein_coding	ArfGAP with FG repeats 2	0.0177714	0.994249	-0.0294062	0.919963	0.0108405	0.990915	0.0286119	0.922003	-0.0185657	0.9634	-0.00119894	0.997836	-0.0363371	0.973216	0.0303655	0.847077	0.0471776	0.847149
ENSMUSG00000029723	2293.18	2063.81	2338.57	1388.99	2600.16	1451.78	1902.2	2466.87	2287.85	2225.37	1643.15	2255.56	2676.7	2418.15	Tsc22d4	protein_coding	TSC22 domain family, member 4	-0.174172	0.877378	-0.109699	0.61845	-0.14388	0.695094	-0.318052	0.070558	-0.253579	0.240895	-0.202224	0.196396	-0.0794072	0.926284	-0.0833622	0.557506	-0.064473	0.751593
ENSMUSG00000029725	354.111	377.654	301.239	184.886	381.615	213.947	373.595	384.733	290.271	282.679	236.724	277.725	478.112	362.722	Ppp1r35	protein_coding	protein phosphatase 1, regulatory subunit 35	-0.460049	0.846755	0.0810646	0.862264	-0.15224	0.867711	-0.612289	0.057963	-0.0711756	0.906229	-0.278124	0.460175	0.388873	0.748403	-0.359282	0.115548	-0.541113	0.0731087
ENSMUSG00000029798	187.231	178.389	219.984	145.1	194.041	166.828	174.083	183.206	185.342	194.951	139.25	220.002	200.204	184.151	Herc6	protein_coding	hect domain and RLD 6	0.201116	0.848116	-0.00443236	0.983808	-0.0235318	0.962211	0.177584	0.248434	-0.0279642	0.918097	0.0842589	0.667734	-0.22908	0.651137	0.0882378	0.417625	0.205548	0.135588
ENSMUSG00000029833	1385.51	1412.88	1494.3	867.092	1617.82	942.385	1479.71	1167.94	1245.42	1705.82	1083.62	1362.49	1653.74	1696.43	Trim24	protein_coding	tripartite motif-containing 24	-0.140038	0.905129	0.0585217	0.825689	-0.146785	0.720081	-0.286824	0.142945	-0.0882635	0.769981	-0.105323	0.681117	0.051775	0.959265	-0.167397	0.196333	-0.19856	0.2908
ENSMUSG00000029861	332.946	346.341	545.996	368.602	458.423	243.237	532.03	325.191	577.6	381.129	203.811	389.904	492.739	530.133	Fam131b	protein_coding	family with sequence similarity 131, member B	-0.208057	0.91432	-0.507114	0.152343	-0.16563	0.845123	-0.373687	0.271331	-0.672744	0.0524725	-0.433965	0.103022	-0.464688	0.675745	0.148199	0.581432	0.299057	0.344569
ENSMUSG00000029862	8.95454	11.3866	7.92734	4.68066	9.70207	1.27349	9.77997	10.0763	11.7677	18.5203	13.925	9.80206	7.31338	8.37052	Clcn1	protein_coding	chloride channel, voltage-sensitive 1	0.219466	0.946216	0.160947	0.788688	-0.543635	0.495171	-0.324169	0.566655	-0.382687	0.571745	-0.0218786	0.979182	-0.602153	0.71506	-0.213801	0.525941	0.0585185	0.925265
ENSMUSG00000029913	574.718	535.168	476.631	293.711	380.806	384.595	520.294	453.435	507.974	562.434	363.315	493.37	546.675	515.252	Prdm5	protein_coding	PR domain containing 5	0.00921296	0.997242	0.0514066	0.815017	-0.167506	0.562687	-0.158293	0.366176	-0.116099	0.61823	-0.039371	0.877319	-0.125312	0.849205	-0.0956517	0.392471	-0.0421936	0.829176
ENSMUSG00000030016	2173.51	1996.44	1605.29	1336.33	1725.35	1334.62	1767.24	1713.89	1840.67	1648.31	1270.97	1799.22	1938.05	2036.83	Zfp638	protein_coding	zinc finger protein 638	-0.0379758	0.982225	-0.258056	0.101375	-0.0481712	0.911004	-0.0861469	0.62227	-0.306227	0.0485932	-0.172783	0.209221	-0.268251	0.59865	0.115375	0.302797	0.22008	0.0989855
ENSMUSG00000030145	93.6156	91.0925	77.2916	44.4663	118.042	40.7518	86.0637	120.916	110.813	67.2581	59.4976	121.981	144.439	130.208	Zfp248	protein_coding	zinc finger protein 248	-0.250201	0.894314	0.030932	0.948012	-0.430456	0.371682	-0.680657	0.0217488	-0.399524	0.305042	-0.286507	0.379742	-0.149323	0.919902	-0.320501	0.135819	-0.281133	0.354093
ENSMUSG00000030203	652.053	631.005	619.324	360.411	544.933	522.132	587.776	416.794	546.22	651.136	400.026	594.658	413.206	526.413	Dusp16	protein_coding	dual specificity phosphatase 16	-0.0407215	0.990395	-0.402843	0.12182	0.102071	0.881869	0.0613493	0.853377	-0.300772	0.314047	-0.188472	0.498394	-0.26005	0.774228	0.260825	0.106	0.362121	0.0986565
ENSMUSG00000030319	719.619	598.743	570.769	390.835	624.975	413.885	501.712	594.504	577.6	595.575	388.633	595.747	645.406	628.719	Cand2	protein_coding	cullin-associated and neddylation-dissociated 2 (putative)	0.0128188	0.997242	-0.0958685	0.729862	-0.0330467	0.962211	-0.0202278	0.950027	-0.128915	0.685955	-0.0565755	0.860944	-0.141734	0.880255	0.0482733	0.774026	0.108687	0.641981
ENSMUSG00000030322	130.248	91.0925	68.3733	35.1049	68.723	58.5807	100.734	96.1832	86.2968	78.9552	48.1044	99.1097	120.671	119.047	Mbd4	protein_coding	methyl-CpG binding domain protein 4	-0.283189	0.880307	-0.262864	0.449849	-0.308373	0.571302	-0.591562	0.0420284	-0.571237	0.0837115	-0.39762	0.103255	-0.288048	0.798978	-0.105078	0.683757	-0.0203254	0.961204
ENSMUSG00000030499	1466.92	1340.77	1533.94	1283.67	1613.78	1195.81	1319.32	1494.05	1752.41	1388.05	1082.35	1572.69	1727.79	1636.9	Kctd15	protein_coding	potassium channel tetramerisation domain containing 15	-0.221077	0.862216	-0.418767	0.0314312	-0.0910553	0.856143	-0.312132	0.0886661	-0.509822	0.00700036	-0.361648	0.00715166	-0.288746	0.650995	0.107079	0.527905	0.19769	0.266152
ENSMUSG00000030509	454.239	492.469	552.932	411.898	615.273	461.004	519.316	580.763	487.381	465.933	388.633	515.153	543.018	545.944	Asb7	protein_coding	ankyrin repeat and SOCS box-containing 7	-0.18838	0.862216	-0.300804	0.0592222	-0.0226332	0.962211	-0.211013	0.164732	-0.323437	0.0422887	-0.255274	0.0200969	-0.135057	0.813824	0.0738072	0.57474	0.112424	0.454998
ENSMUSG00000030516	1657.4	1544.78	1433.86	1021.55	1363.14	1174.16	1356.48	1159.69	1570.01	1432.89	986.141	1603.18	1375.83	1541.11	Tjp1	protein_coding	tight junction protein 1	-0.00453989	0.998679	-0.425129	0.108673	-0.013855	0.990778	-0.0183949	0.960908	-0.438984	0.107568	-0.236039	0.357677	-0.434444	0.603641	0.2507	0.150465	0.42059	0.0575453
ENSMUSG00000030539	822.189	987.784	881.917	434.131	1093.1	426.62	641.566	844.58	1018.89	730.092	472.183	749.313	879.434	984.931	Sema4b	protein_coding	sema domain, immunoglobulin domain (Ig), transmembrane domain (TM) and short cytoplasmic domain, (semaphorin) 4B	-0.141318	0.937735	-0.0904906	0.797518	-0.0286661	0.976608	-0.169984	0.584334	-0.119157	0.77063	-0.128292	0.700147	0.0221609	0.987427	-0.031755	0.882143	-0.050827	0.87693
ENSMUSG00000030551	1265.85	1210.77	2548.64	1116.34	1549.1	1251.84	1464.06	1471.14	1788.7	1328.59	962.089	1298.23	1498.33	1514.13	Nr2f2	protein_coding	nuclear receptor subfamily 2, group F, member 2	-0.150933	0.91188	-0.192982	0.468679	0.0740051	0.911926	-0.0769275	0.80052	-0.118977	0.729834	-0.139902	0.591998	0.0319558	0.978386	0.0657512	0.708147	0.0420494	0.884418
ENSMUSG00000030643	264.566	255.249	408.258	186.056	421.232	169.375	402.935	330.687	298.116	363.584	188.62	327.824	409.549	361.792	Rab30	protein_coding	RAB30, member RAS oncogene family	-0.314635	0.862216	-0.0643531	0.853171	-0.237148	0.609978	-0.551783	0.0189774	-0.301501	0.337363	-0.292074	0.196108	0.0131335	0.994764	-0.223376	0.215123	-0.250282	0.296971
ENSMUSG00000030660	2049.77	2308.63	2580.35	1495.47	1772.25	1486.17	2550.61	1790.84	1905.39	2482.7	1229.19	2007.24	1683.91	1931.73	Pik3c2a	protein_coding	phosphatidylinositol-4-phosphate 3-kinase catalytic subunit type 2 alpha	0.164198	0.897473	-0.216903	0.375032	-0.000127152	0.999826	0.164071	0.498528	-0.21703	0.442278	-0.0389999	0.920875	-0.381228	0.603046	0.207527	0.154817	0.381101	0.049873
ENSMUSG00000030680	318.293	327.364	353.758	107.655	286.211	227.955	243.521	267.481	265.755	262.209	196.215	241.784	362.926	319.01	Pagr1a	protein_coding	PAXIP1 associated glutamate rich protein 1A	-0.360988	0.872919	0.0709408	0.884125	0.00158134	0.999543	-0.359407	0.318635	0.0725221	0.906367	-0.160378	0.734845	0.43351	0.718051	-0.23086	0.332427	-0.431929	0.171498
ENSMUSG00000030683	7.32644	8.53992	5.94551	3.51049	8.89357	3.82048	8.80197	6.41221	10.7871	10.7223	7.59544	7.62382	13.7126	12.0907	Sez6l2	protein_coding	seizure related 6 homolog like 2	-0.235399	0.945348	0.394086	0.511688	-0.582151	0.508388	-0.817549	0.108512	-0.188064	0.831428	-0.181486	0.815988	0.0473341	0.986049	-0.594349	0.0689011	-0.629485	0.178796
ENSMUSG00000030733	1455.52	1439.45	1395.21	1178.36	1562.84	1064.64	1417.12	1320	1473.91	1514.77	1069.69	1323.28	1746.07	1667.59	Sh2b1	protein_coding	SH2B adaptor protein 1	-0.0377481	0.978469	-0.0337215	0.854122	-0.0957749	0.734532	-0.133523	0.343323	-0.129496	0.460376	-0.0759856	0.636294	-0.0917483	0.868842	-0.0394699	0.698577	-0.00402661	0.983492
ENSMUSG00000030768	1977.32	2156.8	2817.18	1859.39	1959.01	1496.35	3060.15	2078.47	2528.1	3078.28	1573.52	2715.17	2554.2	2513.02	Disp1	protein_coding	dispatched RND transporter family member 1	0.220955	0.871689	0.0864839	0.733014	-0.29835	0.307422	-0.0773949	0.762617	-0.211866	0.407253	0.0317343	0.928081	-0.432821	0.525897	-0.0673474	0.675289	0.134471	0.508254
ENSMUSG00000030782	10428.8	10337.1	8586.3	5038.73	8350.25	5007.37	6720.79	6582.59	8273.71	7858.48	5634.55	7896.1	9172.8	8572.34	Tgfb1i1	protein_coding	transforming growth factor beta 1 induced transcript 1	-0.0966954	0.947107	-0.189447	0.420907	0.067201	0.910873	-0.0294944	0.920859	-0.122246	0.682525	-0.114625	0.644297	-0.0255505	0.981293	0.0891584	0.545057	0.0927516	0.677494
ENSMUSG00000030790	1526.34	1596.02	3767.47	729.013	8427.87	1085.02	4109.54	4111.14	3975.54	4329.86	1231.73	3724.78	7800.63	6427.63	Adm	protein_coding	adrenomedullin	-0.654786	0.862216	-0.382987	0.557636	-0.642868	0.481905	-1.29765	0.0111242	-1.02585	0.0857198	-0.766729	0.0852037	-0.371069	0.873616	-0.336192	0.435636	-0.271799	0.643969
ENSMUSG00000030811	1361.9	1480.25	978.036	595.614	1038.12	766.643	992.666	883.969	997.317	1149.24	797.521	1035.75	1140.89	1163.5	Fbxl19	protein_coding	F-box and leucine-rich repeat protein 19	-0.0941189	0.952623	-0.0386842	0.901607	0.0227359	0.977299	-0.0713831	0.804246	-0.0159483	0.971294	-0.0568167	0.858473	0.0781706	0.942289	-0.0158745	0.927288	-0.0554348	0.830773
ENSMUSG00000030822	1689.15	1536.24	1411.07	876.453	1540.2	854.514	1246.95	1298.01	1444.49	1375.38	976.013	1306.94	1659.22	1625.74	Prr14	protein_coding	proline rich 14	-0.124082	0.913562	-0.101363	0.666852	-0.0525741	0.928789	-0.176656	0.392293	-0.153937	0.562914	-0.135022	0.501897	-0.0298551	0.976655	-0.0260289	0.868325	-0.022719	0.929365
ENSMUSG00000030827	13.0248	6.64216	19.8184	16.3823	8.89357	2.54699	13.692	13.7405	8.82581	14.6213	5.06362	15.2476	45.7086	31.622	Fgf21	protein_coding	fibroblast growth factor 21	-0.633862	0.871689	-0.370816	0.588605	-0.734529	0.448373	-1.36839	0.0130851	-1.10535	0.0870702	-0.779147	0.102124	-0.471484	0.839379	-0.35721	0.428217	-0.263045	0.66581
ENSMUSG00000030924	214.909	257.147	198.184	122.867	231.233	173.195	201.467	264.733	233.394	198.85	192.418	200.398	279.737	283.668	Rexo5	protein_coding	RNA exonuclease 5	-0.0297939	0.993956	-0.00507036	0.99048	-0.215151	0.678212	-0.244945	0.387994	-0.220222	0.544933	-0.105826	0.769246	-0.190428	0.857492	-0.100471	0.604731	-0.0247235	0.945158
ENSMUSG00000030965	1015.12	967.858	1026.59	883.474	1099.57	975.496	1003.42	1054.35	1036.54	969.881	981.077	986.741	1254.24	1122.58	Abraxas2	protein_coding	BRISC complex subunit	-0.0590333	0.923853	-0.152384	0.147815	-0.080064	0.677217	-0.139097	0.153631	-0.232448	0.0195165	-0.140345	0.0761304	-0.173414	0.602243	0.0273944	0.761599	0.0933504	0.320756
ENSMUSG00000030979	396.442	417.507	480.595	436.471	491.572	291.63	615.16	595.42	478.555	418.17	292.424	491.192	568.615	582.216	Uros	protein_coding	uroporphyrinogen III synthase	-0.157832	0.928183	0.242951	0.447539	-0.270752	0.59049	-0.428583	0.11812	-0.0278004	0.960251	-0.0811918	0.857493	0.130031	0.921422	-0.335728	0.0561022	-0.400783	0.111819
ENSMUSG00000030986	932.086	916.618	813.543	622.528	996.079	738.626	741.321	686.107	824.723	789.552	708.907	799.412	795.33	804.5	Dhx32	protein_coding	DEAH (Asp-Glu-Ala-His) box polypeptide 32	-0.0735415	0.957951	-0.43977	0.0125718	0.122625	0.749017	0.0490831	0.836115	-0.317145	0.0997242	-0.214499	0.235113	-0.243604	0.682766	0.274868	0.0256486	0.366229	0.0195367
ENSMUSG00000031015	2460.87	2219.43	1693.48	738.374	3377.94	933.47	2105.63	2012.52	2282.94	2117.17	1187.42	2092.2	2920.78	2747.39	Swap70	protein_coding	SWA-70 protein	-0.297341	0.883946	-0.361136	0.335724	-0.197817	0.803903	-0.495158	0.136462	-0.558953	0.138157	-0.411079	0.128488	-0.261612	0.843924	-0.00892459	0.976764	0.063795	0.877084
ENSMUSG00000031079	10.5826	13.2843	9.90918	7.02099	17.7871	8.91445	7.82397	18.3206	21.5742	12.6718	6.32953	14.1585	24.6827	36.2722	Zfp300	protein_coding	zinc finger protein 300	-0.421886	0.874924	-0.321522	0.524856	-0.649162	0.348312	-1.07105	0.0111275	-0.970684	0.0427466	-0.618275	0.0838055	-0.548797	0.725574	-0.247181	0.481534	-0.100364	0.843425
ENSMUSG00000031090	209.211	229.629	133.774	124.037	215.063	147.725	180.929	209.771	176.516	172.532	118.995	151.387	312.647	283.668	Nadsyn1	protein_coding	NAD synthetase 1	-0.290051	0.874924	-0.0127188	0.976785	-0.186435	0.778586	-0.476486	0.0938827	-0.199154	0.633116	-0.235056	0.4376	0.0908967	0.953303	-0.221521	0.269325	-0.277332	0.321765
ENSMUSG00000031098	10.5826	11.3866	10.9001	7.02099	4.85104	5.09397	5.86798	3.66412	8.82581	8.7728	3.79772	8.71294	10.0559	8.37052	Syt8	protein_coding	synaptotagmin VIII	0.226521	0.96101	-0.135229	0.857296	0.196148	0.898822	0.42267	0.491321	0.0609191	0.951111	0.121908	0.886474	-0.165602	0.95455	0.268935	0.480695	0.36175	0.528736
ENSMUSG00000031105	206.768	197.367	201.156	147.441	202.127	171.922	220.049	191.45	179.458	186.178	153.175	143.764	175.521	150.669	Slc25a14	protein_coding	solute carrier family 25 (mitochondrial carrier, brain), member 14	-0.203805	0.862216	0.050099	0.827711	0.103495	0.791364	-0.10031	0.613857	0.153594	0.503085	-0.0375515	0.896907	0.357399	0.540064	-0.0866719	0.495895	-0.253904	0.0983806
ENSMUSG00000031112	8.95454	5.69328	1.98184	0	4.04253	2.54699	2.93399	10.0763	4.90323	5.84853	2.53181	5.44559	1.82834	12.0907	Stk26	protein_coding	serine/threonine kinase 26	-0.377656	0.927221	0.120081	0.901062	-0.507382	0.730037	-0.885038	0.201241	-0.387301	0.712032	-0.349795		-0.00964618	0.998151	-0.477641		-0.497737
ENSMUSG00000031150	183.161	158.463	131.792	49.1469	168.978	85.324	133.008	143.817	161.807	162.784	78.4862	152.476	182.834	210.193	Ccdc120	protein_coding	coiled-coil domain containing 120	-0.13798	0.94587	-0.161169	0.646645	-0.237336	0.677217	-0.375316	0.200456	-0.398505	0.248713	-0.246741	0.375365	-0.260526	0.811587	-0.067941	0.772918	0.0231895	0.953134
ENSMUSG00000031201	712.293	665.165	594.551	478.597	703.4	590.901	632.764	698.931	684.491	602.399	655.739	726.441	690.2	634.299	Brcc3	protein_coding	BRCA1/BRCA2-containing complex, subunit 3	-0.0594022	0.947341	0.0586417	0.716524	-0.0906603	0.741854	-0.150062	0.255391	-0.0320186	0.885335	-0.0397937	0.839935	0.0273836	0.968429	-0.102113	0.219092	-0.118044	0.341016
ENSMUSG00000031255	245.843	292.255	329.976	260.947	263.573	192.297	291.443	250.076	217.703	289.502	216.47	220.002	291.621	264.136	Sytl4	protein_coding	synaptotagmin-like 4	-0.00864452	0.997242	-0.0528915	0.827478	0.0495988	0.927674	0.0409543	0.868831	-0.00329273	0.99231	-0.00940982	0.974542	0.00535181	0.99737	0.0472388	0.721808	0.044247	0.836668
ENSMUSG00000031295	455.053	584.51	516.268	452.854	455.189	427.894	566.26	561.527	576.62	753.486	491.172	573.965	550.332	555.244	Phka2	protein_coding	phosphorylase kinase alpha 2	0.118457	0.885885	0.272586	0.0552836	-0.264484	0.129697	-0.146027	0.299054	0.00810244	0.976977	0.0855909	0.660709	-0.110354	0.834466	-0.211328	0.0146546	-0.154129	0.222074
ENSMUSG00000031327	83.033	70.2171	81.2552	92.443	67.106	75.1361	101.712	107.176	88.2581	94.5513	51.9021	104.555	104.216	95.7959	Chic1	protein_coding	cysteine-rich hydrophobic domain 1	-0.0724065	0.961999	0.126282	0.565838	-0.273032	0.3174	-0.345438	0.0519253	-0.14675	0.57402	-0.0879116	0.744739	-0.0743435	0.934078	-0.224661	0.0579556	-0.198688	0.25441
ENSMUSG00000031367	1171.42	1105.45	1149.46	986.449	1101.99	746.267	1109.05	962.748	895.33	1256.46	811.446	1044.46	1099.75	1107.7	Ap1s2	protein_coding	adaptor-related protein complex 1, sigma 2 subunit	-0.0618931	0.977527	-0.033623	0.914209	0.00979428	0.990915	-0.0520989	0.859987	-0.0238287	0.953686	-0.0435918	0.896138	0.0380645	0.973963	-0.00775401	0.965498	-0.0282702	0.920878
ENSMUSG00000031381	546.227	464.951	461.768	269.138	459.231	324.741	506.602	400.305	484.439	603.373	364.581	490.103	409.549	431.547	Piga	protein_coding	phosphatidylinositol glycan anchor biosynthesis, class A	0.0280853	0.991211	-0.399848	0.0500848	-0.129618	0.764523	-0.101533	0.665003	-0.529466	0.00657683	-0.256417	0.191482	-0.557551	0.25986	0.209261	0.1766	0.427933	0.0137548
ENSMUSG00000031425	28.4917	22.7731	32.7003	23.4033	27.4892	19.1024	31.2959	38.4733	26.4774	36.0659	11.3932	29.4062	47.537	43.7127	Plp1	protein_coding	proteolipid protein (myelin) 1	-0.143161	0.968178	0.290321	0.544616	-0.369334	0.630145	-0.512495	0.215796	-0.0790124	0.916561	-0.0890923	0.893715	0.0641487	0.9765	-0.395998	0.12493	-0.433483	0.258723
ENSMUSG00000031431	912.549	955.522	720.397	431.791	956.463	482.654	844.011	973.74	923.768	752.511	460.79	792.878	1401.43	1285.34	Tsc22d3	protein_coding	TSC22 domain family, member 3	-0.478328	0.782588	-0.174299	0.650205	-0.323372	0.55864	-0.8017	0.00567089	-0.497672	0.165686	-0.464215	0.0675787	-0.0193434	0.992553	-0.277405	0.244028	-0.304029	0.314612
ENSMUSG00000031489	56.1694	66.4216	195.211	21.063	177.871	12.7349	98.7776	120	70.6065	74.0814	22.7863	64.2579	116.1	97.6561	Adrb3	protein_coding	adrenergic receptor, beta 3	-0.896543	0.839194	-0.471154	0.535663	0.0907763	0.964056	-0.805767	0.221478	-0.380377	0.686626	-0.659662	0.246866	0.516165	0.841396	-0.196447	0.705442	-0.425389	0.517921
ENSMUSG00000031516	1492.97	1438.5	1561.69	1401.86	1422.97	1357.54	1424.94	1488.55	1322.89	1508.92	1362.11	1301.5	1427.02	1432.29	Dctn6	protein_coding	dynactin 6	-0.14002	0.874924	0.0143323	0.944118	0.0367853	0.929519	-0.103235	0.496897	0.0511175	0.814387	-0.0490383	0.809164	0.191138	0.679945	-0.0637641	0.521045	-0.154352	0.223445
ENSMUSG00000031523	5143.97	5551.9	6512.31	3118.49	3810.49	2962.14	5779.96	3313.28	4032.42	5727.66	2540.67	5608.96	3180.41	3519.34	Dlc1	protein_coding	deleted in liver cancer 1	-0.0184504	0.997242	-0.230594	0.552519	0.099492	0.918081	0.0810416	0.856917	-0.131102	0.800252	-0.0849287	0.862242	-0.112651	0.946221	0.166595	0.460672	0.212143	0.526919
ENSMUSG00000031583	574.718	509.549	519.241	431.791	485.912	475.013	544.744	497.404	494.245	589.727	420.281	539.113	593.298	577.566	Wrn	protein_coding	Werner syndrome RecQ like helicase	0.0769404	0.962366	-0.172307	0.448484	-0.0926226	0.861941	-0.0156822	0.957986	-0.26493	0.263934	-0.0920249	0.737207	-0.34187	0.603641	0.102338	0.481705	0.249248	0.170137
ENSMUSG00000031631	523.433	500.06	465.731	277.329	535.231	305.638	503.668	622.901	613.884	378.205	259.511	575.054	589.641	628.719	Cfap97	protein_coding	cilia and flagella associated protein 97	-0.22229	0.888483	-0.336015	0.225743	-0.262599	0.554598	-0.484888	0.0450118	-0.598614	0.0209611	-0.38711	0.0472003	-0.376324	0.65952	-0.00659223	0.978726	0.113725	0.67848
ENSMUSG00000031637	12.2107	27.5175	10.9001	11.7016	19.4041	11.4614	28.3619	26.5649	21.5742	17.5456	17.7227	26.1388	26.511	35.3422	Lrp2bp	protein_coding	Lrp2 binding protein	-0.0584231	0.991211	0.406685	0.375032	-0.676362	0.243906	-0.734785	0.0657813	-0.269677	0.660123	-0.0980662	0.889176	-0.211253	0.913099	-0.546998	0.0340957	-0.465109	0.218862
ENSMUSG00000031639	164.438	156.565	168.456	97.1237	159.276	124.802	111.492	141.069	131.407	138.415	117.729	128.516	162.723	162.76	Tlr3	protein_coding	toll-like receptor 3	0.0627961	0.973361	-0.0736946	0.775386	0.0890412	0.866486	0.151837	0.490083	0.0153467	0.968887	0.0319412	0.921261	-0.0474494	0.962488	0.111211	0.403322	0.136491	0.49636
ENSMUSG00000031652	1094.08	1081.72	1036.5	922.09	1136.76	941.111	1179.46	1382.29	1228.75	1103.42	950.695	1350.51	1475.47	1542.04	N4bp1	protein_coding	NEDD4 binding protein 1	0.00506592	0.997881	-0.24228	0.13473	-0.303075	0.119224	-0.298009	0.0377058	-0.545355	0.000109217	-0.246376	0.0893454	-0.55042	0.0766942	0.0357664	0.827494	0.247346	0.0666346
ENSMUSG00000031728	455.867	574.072	552.932	415.409	582.124	431.714	488.02	434.198	462.865	601.424	377.24	443.271	603.354	585.006	Zfp821	protein_coding	zinc finger protein 821	-0.326339	0.774928	-0.00848486	0.977872	0.00672856	0.993913	-0.319611	0.113248	-0.0017563	0.996204	-0.173391	0.437768	0.324583	0.640105	-0.16441	0.266079	-0.317854	0.0854917
ENSMUSG00000031736	70.0082	85.3992	66.3915	54.9977	63.872	64.9481	90.9537	69.6183	92.1807	70.1824	68.3589	78.4165	91.4172	73.4746	Crnde	processed_transcript	colorectal neoplasia differentially expressed (non-protein coding)	-0.0655413	0.986902	0.318463	0.325476	-0.230534	0.688424	-0.296076	0.329778	0.0879289	0.856691	0.0198316	0.97008	0.15347	0.909678	-0.31222	0.0857945	-0.384005	0.147113
ENSMUSG00000031767	224.677	238.169	273.493	148.611	282.169	123.529	251.345	316.946	221.626	235.891	160.77	239.606	271.509	288.318	Nudt7	protein_coding	nudix (nucleoside diphosphate linked moiety X)-type motif 7	-0.329747	0.846755	0.0184465	0.960277	-0.203946	0.666026	-0.533693	0.0180512	-0.185499	0.582945	-0.250558	0.294838	0.144248	0.894352	-0.269467	0.106964	-0.348194	0.111142
ENSMUSG00000031805	704.152	1093.11	649.051	293.711	929.782	841.779	624.94	815.267	888.465	1001.07	788.659	781.986	943.426	874.254	Jak3	protein_coding	Janus kinase 3	-0.135864	0.945348	-0.232522	0.467518	-0.159709	0.810128	-0.295573	0.308012	-0.392231	0.231377	-0.251305	0.328466	-0.256367	0.80419	0.00762352	0.975736	0.0966582	0.755907
ENSMUSG00000031880	205.954	187.878	179.356	57.3381	198.892	36.9313	132.03	145.649	169.652	127.693	32.9136	126.338	246.827	224.144	Rrad	protein_coding	Ras-related associated with diabetes	-0.440569	0.880307	0.0189777	0.978009	-0.0604934	0.968638	-0.501062	0.304694	-0.0415157	0.96462	-0.25465	0.667	0.399053	0.826663	-0.27339	0.403126	-0.459547	0.305537
ENSMUSG00000031883	5.69834	2.84664	8.91826	5.85082	12.9361	0	8.80197	11.9084	12.7484	10.7223	7.59544	11.9803	21.026	12.0907	Car7	protein_coding	carbonic anhydrase 7	-0.0155042	0.997881	0.630331	0.247343	-0.948417	0.166899	-0.963921	0.0507686	-0.318086	0.686185	-0.0700358	0.938012	-0.302582	0.893946	-0.769822	0.014965	-0.645835	0.155249
ENSMUSG00000031907	33.376	31.313	43.6004	30.4243	32.3402	22.9229	46.9438	33.8931	38.2452	45.8135	21.5204	35.9409	34.7385	49.2931	Zfp90	protein_coding	zinc finger protein 90	0.00672761	0.998611	-0.347238	0.320667	-0.244926	0.713346	-0.238198	0.515895	-0.592164	0.0870687	-0.281438	0.385622	-0.598891	0.591581	0.123617	0.63339	0.353966	0.230007
ENSMUSG00000031922	993.139	793.264	494.468	339.348	603.145	427.894	600.49	735.572	729.6	539.04	478.512	798.323	713.054	660.341	Cep57	protein_coding	centrosomal protein 57	-0.0641238	0.982225	-0.125997	0.691027	-0.110395	0.876695	-0.174519	0.549878	-0.236391	0.487736	-0.141681	0.642929	-0.172268	0.872411	-0.00316103	0.988184	0.0618727	0.838353
ENSMUSG00000031930	3887.08	4677.98	2424.78	1971.73	3581.68	2153.48	2426.41	2370.69	3133.16	2244.86	2374.84	2593.19	3311.13	3311.01	Wwp2	protein_coding	WW domain containing E3 ubiquitin protein ligase 2	-0.319964	0.874924	-0.283667	0.432037	0.194526	0.788987	-0.125438	0.754801	-0.0891407	0.867489	-0.215317	0.525847	0.230824	0.855043	0.0773167	0.755466	-0.0362973	0.930621
ENSMUSG00000031949	163.624	149.923	86.2098	58.5082	122.893	87.871	102.69	141.069	134.348	117.945	84.8157	157.922	162.723	192.522	Adat1	protein_coding	adenosine deaminase, tRNA-specific 1	-0.145118	0.947341	-0.190217	0.611185	-0.291353	0.614917	-0.436471	0.162938	-0.48157	0.181073	-0.285838	0.328498	-0.336452	0.772485	-0.0722806	0.778865	0.0450993	0.911206
ENSMUSG00000031953	65.9379	61.6772	53.5096	31.5945	92.9782	50.9397	50.8558	64.1221	50.0129	50.6873	43.0408	54.4559	89.5889	102.306	Tmem170	protein_coding	transmembrane protein 170	-0.175049	0.927467	-0.313321	0.359495	-0.0809668	0.932062	-0.256016	0.446491	-0.394288	0.288793	-0.279678	0.315477	-0.219239	0.859604	0.0659343	0.79052	0.138272	0.673065
ENSMUSG00000031959	615.421	623.414	566.805	494.98	657.315	457.184	544.744	650.381	667.82	577.055	538.01	644.758	639.006	653.831	Wdr59	protein_coding	WD repeat domain 59	-0.0698335	0.942562	-0.121876	0.434555	-0.10857	0.692626	-0.178403	0.196613	-0.230445	0.133018	-0.141665	0.239671	-0.160612	0.7431	-0.00817106	0.946761	0.0520421	0.730771
ENSMUSG00000031962	9.76858	6.64216	0.990918	7.02099	3.23402	3.82048	4.88998	5.49618	2.94194	7.79804	3.79772	5.44559	6.39921	6.5104	Cdh15	protein_coding	cadherin 15	0.0515113	0.996582	0.169799	0.871128	-0.0433236	0.989662	0.0081877	0.993516	0.126476	0.92583	0.0909461		0.0749644	0.985445	-0.0877134		-0.118288
ENSMUSG00000031969	883.243	1008.66	920.562	961.875	890.165	854.514	955.503	1251.3	1021.83	914.32	831.7	1051	1106.15	1023.06	Acad8	protein_coding	acyl-Coenzyme A dehydrogenase family, member 8	-0.0914691	0.905153	0.267978	0.0564258	-0.150252	0.499676	-0.241721	0.058344	0.117726	0.515641	0.0144735	0.960426	0.209195	0.640602	-0.26257	0.00202245	-0.359447	0.0025903
ENSMUSG00000031983	9970.47	9800.03	9695.14	7127.47	10708.7	6382.75	9414.19	8081.22	8945.45	10149.2	8148.64	9088.69	10367.6	10271.6	2310022B05Rik	protein_coding	RIKEN cDNA 2310022B05 gene	-0.184155	0.871689	-0.148241	0.443464	-0.0578452	0.906112	-0.242	0.149933	-0.206086	0.322547	-0.190813	0.170746	-0.0219313	0.979618	-0.0315352	0.825999	-0.0359139	0.859908
ENSMUSG00000032000	439.586	523.782	393.394	176.695	508.55	239.417	405.869	409.466	453.058	400.624	269.638	381.191	518.336	546.874	Birc3	protein_coding	baculoviral IAP repeat-containing 3	-0.237587	0.880307	-0.316464	0.264713	-0.152772	0.801874	-0.390359	0.124413	-0.469236	0.0937423	-0.34106	0.0893756	-0.231649	0.811587	0.00962105	0.968666	0.0788769	0.789221
ENSMUSG00000032066	5.69834	6.64216	10.9001	7.02099	5.65954	5.09397	13.692	15.5725	6.86452	3.89902	2.53181	4.35647	11.8842	8.37052	Bco2	protein_coding	beta-carotene oxygenase 2	0.262543	0.947341	0.534225	0.420634	-0.327467	0.807775	-0.0649231	0.938823	0.206758	0.830273	0.261188	0.73134	-0.0557848	0.985445	-0.317719		-0.271682	0.674318
ENSMUSG00000032109	475.404	607.283	659.951	314.774	623.358	287.809	451.834	594.504	545.239	507.847	312.679	515.153	587.813	601.747	Nlrx1	protein_coding	NLR family member X1	-0.293553	0.862216	-0.00753059	0.982858	-0.0560076	0.941218	-0.34956	0.140622	-0.0635382	0.876716	-0.181502	0.489277	0.230014	0.793553	-0.17347	0.297487	-0.286022	0.194175
ENSMUSG00000032235	365.508	350.137	304.212	271.478	320.168	240.69	369.683	412.214	377.549	340.19	251.915	394.261	413.206	406.435	Ice2	protein_coding	interactor of little elongation complex ELL subunit 2	-0.0785869	0.940648	-0.115126	0.516147	-0.262823	0.209555	-0.34141	0.0167002	-0.377949	0.0148263	-0.204327	0.129527	-0.299362	0.570095	-0.075868	0.565685	0.0365393	0.840144
ENSMUSG00000032253	1009.42	1048.51	1064.25	603.805	888.548	650.755	1286.07	916.946	912.981	1298.37	532.946	927.928	875.777	909.596	Phip	protein_coding	pleckstrin homology domain interacting protein	-0.0367194	0.991164	-0.0206028	0.953635	-0.12663	0.825075	-0.16335	0.540345	-0.147233	0.663036	-0.0815818	0.805899	-0.110514	0.919902	-0.0592084	0.737656	-0.0161166	0.960063
ENSMUSG00000032258	267.008	364.37	247.729	94.7834	271.658	115.888	270.905	287.633	293.213	233.941	121.527	311.488	297.106	322.73	Lca5	protein_coding	Leber congenital amaurosis 5 (human)	-0.186274	0.927221	-0.288723	0.427547	-0.23469	0.727111	-0.420964	0.189951	-0.523413	0.145229	-0.334435	0.228108	-0.337139	0.77484	-0.00952395	0.974212	0.102449	0.777452
ENSMUSG00000032267	441.214	499.111	373.576	278.499	405.062	348.937	439.12	421.374	390.297	461.059	334.199	405.152	380.296	375.743	Usp28	protein_coding	ubiquitin specific peptidase 28	-0.0376947	0.986902	-0.211757	0.238573	-0.0345063	0.947011	-0.072201	0.724831	-0.246263	0.194793	-0.142086	0.3833	-0.208569	0.71506	0.0918871	0.446806	0.174062	0.25988
ENSMUSG00000032305	669.148	635.75	579.687	432.961	709.868	513.218	573.106	742.9	708.026	495.176	540.542	702.481	780.703	833.332	Fam219b	protein_coding	family with sequence similarity 219, member B	-0.19769	0.862216	-0.102222	0.613475	-0.186866	0.508428	-0.384556	0.0139365	-0.289088	0.123206	-0.228053	0.0985462	-0.0913982	0.906689	-0.117177	0.367857	-0.0954678	0.585081
ENSMUSG00000032329	985.813	952.676	1117.76	738.374	1086.63	885.078	1246.95	1142.29	1173.83	1300.32	854.487	1132.68	1346.58	1399.74	Hmg20a	protein_coding	high mobility group 20A	-0.131765	0.887066	0.0331557	0.875404	-0.320412	0.0912341	-0.452177	0.00100707	-0.287256	0.0752353	-0.180709	0.250256	-0.155491	0.778728	-0.216932	0.0462258	-0.164921	0.241246
ENSMUSG00000032352	282.475	241.016	189.265	106.485	156.85	152.819	203.423	207.023	223.587	213.471	150.643	208.021	213.002	239.025	Lrrc1	protein_coding	leucine rich repeat containing 1	-0.0508461	0.988986	-0.00321971	0.993088	-0.137214	0.797304	-0.18806	0.454747	-0.140433	0.671226	-0.0844709	0.789623	-0.0895872	0.937506	-0.0812217	0.628359	-0.0476264	0.863222
ENSMUSG00000032370	320.735	269.482	369.612	209.46	331.487	197.391	319.805	293.13	339.303	322.644	154.441	353.963	247.741	299.479	Lactb	protein_coding	lactamase, beta	-0.0731593	0.970261	-0.0665804	0.81752	-0.0397256	0.955256	-0.112885	0.662722	-0.106306	0.739668	-0.086566	0.760544	-0.0331466	0.976745	-0.0151525	0.930345	-0.00657898	0.983492
ENSMUSG00000032381	1499.48	1272.45	987.945	858.901	1300.89	891.445	1318.34	1582.9	1286.61	1023.49	916.516	1230.7	1251.5	1252.79	Fam96a	protein_coding	family with sequence similarity 96, member A	-0.16978	0.894286	0.000500348	0.998604	-0.119652	0.800943	-0.289432	0.1477	-0.119152	0.682948	-0.137231	0.544122	0.0506288	0.961264	-0.137749	0.316371	-0.170281	0.384682
ENSMUSG00000032386	1155.95	1039.02	1280.27	1004	1177.99	960.214	1166.75	1196.34	1216	978.654	938.036	1196.94	1243.27	1267.67	Trip4	protein_coding	thyroid hormone receptor interactor 4	-0.0967653	0.880307	-0.0883518	0.472055	-0.0611464	0.810397	-0.157912	0.135816	-0.149498	0.237015	-0.118424	0.184295	-0.0527329	0.918119	-0.0231421	0.79754	-0.00841345	0.953436
ENSMUSG00000032392	175.835	192.623	84.228	66.6994	118.85	78.9566	105.624	135.572	105.91	139.39	79.7521	92.575	182.834	170.201	Parp16	protein_coding	poly (ADP-ribose) polymerase family, member 16	-0.209333	0.904301	-0.146765	0.687761	-0.0797786	0.929519	-0.289111	0.354516	-0.226543	0.579393	-0.211792	0.487169	-0.0172107	0.993177	-0.0547078	0.81645	-0.0625679	0.859507
ENSMUSG00000032519	542.156	603.488	537.077	509.022	620.933	416.432	605.38	550.534	506.994	579.979	413.951	492.281	624.38	578.496	Slc25a38	protein_coding	solute carrier family 25, member 38	-0.160714	0.874924	0.0822522	0.675902	-0.0157871	0.978778	-0.176501	0.285572	0.0664651	0.790212	-0.05127	0.841112	0.227179	0.675745	-0.135639	0.205663	-0.242966	0.0913554
ENSMUSG00000032531	19547.8	21371.6	32938.1	6438.25	27998.6	9472.24	23369.2	14091.3	20460.2	27486.1	8030.91	18403.9	18650	19281	Amotl2	protein_coding	angiomotin-like 2	-0.0273486	0.996582	-0.423357	0.330732	0.0681683	0.956979	0.0408197	0.942734	-0.355189	0.499245	-0.209287	0.67341	-0.32784	0.829959	0.267948	0.308321	0.396008	0.285877
ENSMUSG00000032583	382.603	409.916	400.331	274.989	375.147	259.793	354.035	343.511	357.936	401.599	279.765	376.835	475.37	413.876	Mon1a	protein_coding	MON1 homolog A, secretory traffciking associated	-0.0657032	0.964453	0.0503262	0.831357	-0.0979669	0.817265	-0.16367	0.38239	-0.0476407	0.874269	-0.0500522	0.847713	0.0180625	0.98521	-0.103699	0.376456	-0.116029	0.514547
ENSMUSG00000032584	271.892	382.399	545.996	260.947	340.381	277.621	338.387	360.916	273.6	386.978	219.002	253.764	328.188	376.673	Mst1r	protein_coding	macrophage stimulating 1 receptor (c-met-related tyrosine kinase)	-0.0987025	0.962366	-0.244514	0.391054	0.126305	0.846551	0.0276025	0.940466	-0.118209	0.755132	-0.117919	0.719228	-0.0195064	0.989413	0.144793	0.398606	0.145812	0.577389
ENSMUSG00000032615	390.743	420.354	450.868	390.835	428.508	331.108	420.538	459.847	460.903	414.271	377.24	472.677	454.344	421.316	Nt5m	protein_coding	5',3'-nucleotidase, mitochondrial	-0.181177	0.782588	0.00642239	0.972904	-0.112958	0.615613	-0.294134	0.00858832	-0.106535	0.520379	-0.138188	0.245675	0.0746415	0.890228	-0.144389	0.0917753	-0.187599	0.0849656
ENSMUSG00000032641	99.3139	110.07	130.801	74.8905	151.191	110.794	110.514	141.985	147.097	138.415	89.8793	121.981	142.611	138.579	Gpr19	protein_coding	G protein-coupled receptor 19	-0.167539	0.894314	0.0294928	0.920593	-0.19023	0.620334	-0.357769	0.0723936	-0.160737	0.57673	-0.151483	0.511392	0.0068021	0.99737	-0.182523	0.18423	-0.197032	0.317955
ENSMUSG00000032712	798.582	890.05	1440.79	315.945	1865.22	542.508	1337.9	1543.51	1443.51	1380.25	611.433	1693.58	1480.04	1539.25	2810474O19Rik	protein_coding	RIKEN cDNA 2810474O19 gene	-0.27475	0.89685	0.164915	0.715912	-0.497683	0.360316	-0.772434	0.022335	-0.332768	0.490824	-0.264409	0.543278	-0.0580177	0.975573	-0.442218	0.0609281	-0.439666	0.18492
ENSMUSG00000032733	928.015	1029.53	1296.12	714.971	1178.8	677.498	1374.09	1256.79	1094.4	1263.28	553.201	1098.92	1392.28	1341.14	Snx33	protein_coding	sorting nexin 33	-0.0382674	0.990523	-0.0484903	0.884037	-0.272004	0.486837	-0.310272	0.191241	-0.320494	0.254906	-0.153788	0.571981	-0.282227	0.734737	-0.0996446	0.576431	0.0102229	0.976715
ENSMUSG00000032875	5917.32	6128.82	4933.78	3746.87	4737.85	3381.12	4302.21	3809.77	5088.57	5332.89	3273.63	5095.98	4488.59	4943.26	Arhgef17	protein_coding	Rho guanine nucleotide exchange factor (GEF) 17	0.0737811	0.970261	-0.27925	0.251959	0.0808733	0.899538	0.154654	0.540525	-0.198376	0.508042	-0.0782956	0.824272	-0.272157	0.72698	0.233935	0.104192	0.353031	0.0758162
ENSMUSG00000032899	191.301	185.981	112.965	44.4663	157.659	50.9397	178.973	234.504	186.323	178.38	107.602	308.22	187.405	225.074	Styk1	protein_coding	serine/threonine/tyrosine kinase 1	0.322042	0.894314	0.347475	0.467816	-0.692705	0.230822	-0.370664	0.412827	-0.34523	0.547544	0.0767148	0.914676	-0.667272	0.63524	-0.334169	0.235049	-0.0254335	0.965147
ENSMUSG00000032952	709.85	745.82	800.661	567.53	692.89	555.243	741.321	801.526	716.852	690.127	621.56	751.491	830.068	858.443	Ap4b1	protein_coding	adaptor-related protein complex AP-4, beta 1	-0.0662564	0.93028	0.0113691	0.95016	-0.146493	0.446632	-0.212749	0.0640396	-0.135123	0.369686	-0.08914	0.507694	-0.068867	0.897655	-0.101471	0.210149	-0.0776255	0.522963
ENSMUSG00000033105	1738.81	2144.47	1442.78	840.178	2513.65	1228.92	1370.17	889.465	1561.19	1972.9	1311.48	1424.57	1390.46	1576.45	Lss	protein_coding	lanosterol synthase	0.168484	0.920004	-0.241207	0.439017	0.200902	0.726086	0.369386	0.176676	-0.0403054	0.935604	0.0386664	0.935634	-0.208789	0.8484	0.305815	0.0770617	0.409691	0.0965717
ENSMUSG00000033114	288.987	330.21	254.666	184.886	371.913	230.502	292.421	290.382	258.89	278.78	256.979	269.012	382.124	372.953	Slc35d2	protein_coding	solute carrier family 35, member D2	-0.216959	0.862216	0.0613198	0.796123	-0.113429	0.780421	-0.330388	0.0534907	-0.0521093	0.863559	-0.132686	0.535326	0.16485	0.805192	-0.195793	0.102714	-0.278279	0.083805
ENSMUSG00000033124	2445.4	2890.29	3106.53	2476.07	2795.01	2524.06	2418.59	2386.26	2752.67	2613.32	2524.22	2422.2	2727.89	2646.01	Atg9a	protein_coding	autophagy related 9A	-0.0694799	0.94587	-0.0921702	0.596451	0.0787098	0.825088	0.00922998	0.966484	-0.0134603	0.963334	-0.0466046	0.824711	0.0560195	0.938316	0.0512775	0.62873	0.0226903	0.903335
ENSMUSG00000033159	2284.22	2305.78	2033.36	1881.63	1885.44	1623.7	1982.4	2063.82	2115.25	2044.06	1834.3	1922.29	2340.28	2237.72	Cnppd1	protein_coding	cyclin Pas1/PHO80 domain containing 1	-0.0541942	0.962223	0.0990312	0.536765	-0.047252	0.905552	-0.101446	0.509558	0.0517792	0.812235	0.000302573	0.999377	0.105973	0.845212	-0.103875	0.243622	-0.153225	0.230617
ENSMUSG00000033233	156.297	146.128	138.728	39.7856	166.552	54.7602	149.633	266.565	221.626	133.541	78.4862	203.665	265.11	226.934	Trim45	protein_coding	tripartite motif-containing 45	-0.28483	0.894314	-0.0848878	0.867078	-0.718423	0.13377	-1.00325	0.00286117	-0.803311	0.0362781	-0.454822	0.187951	-0.518481	0.675745	-0.35733	0.195001	-0.199942	0.60194
ENSMUSG00000033313	286.545	263.789	224.938	83.0817	306.424	138.811	216.137	321.527	304.981	189.103	202.545	306.042	373.896	372.023	Fbxl8	protein_coding	F-box and leucine-rich repeat protein 8	-0.343918	0.872919	-0.120967	0.772743	-0.392719	0.447981	-0.736636	0.0133787	-0.513686	0.158505	-0.392534	0.158348	-0.169768	0.909678	-0.260044	0.269573	-0.222951	0.488002
ENSMUSG00000033319	802.652	721.149	836.334	626.038	775.357	694.054	852.813	774.962	760.981	727.167	688.653	729.709	727.681	775.668	Fem1c	protein_coding	fem-1 homolog c (C.elegans)	-0.0656653	0.967613	-0.190487	0.343723	-0.023658	0.967739	-0.0893232	0.680879	-0.214145	0.337363	-0.139469	0.442681	-0.14848	0.833342	0.0692239	0.612762	0.124822	0.490428
ENSMUSG00000033396	882.429	857.788	771.925	757.097	810.932	878.71	832.275	784.122	977.704	953.311	820.307	1066.25	810.871	887.275	Spg11	protein_coding	SPG11, spatacsin vesicle trafficking associated	0.203834	0.874924	-0.20834	0.377038	-0.110099	0.833239	0.0937357	0.718175	-0.318438	0.186783	-0.0630104	0.860254	-0.522273	0.410434	0.178544	0.238652	0.412174	0.0268544
ENSMUSG00000033416	779.859	805.599	712.47	636.57	844.08	759.002	790.221	921.526	862.968	710.597	719.035	886.542	920.571	919.827	Gucd1	protein_coding	guanylyl cyclase domain containing 1	-0.11646	0.872919	-0.0499615	0.720053	-0.154232	0.355518	-0.270692	0.00805659	-0.204194	0.0897605	-0.147906	0.120264	-0.0877333	0.843079	-0.0935828	0.267554	-0.0664987	0.55911
ENSMUSG00000033436	2550.41	2790.66	3394.88	2258.42	3092.54	2251.54	2949.64	3449.77	3017.45	2665.96	2162.17	2943.89	3172.18	3048.73	Armcx2	protein_coding	armadillo repeat containing, X-linked 2	-0.123934	0.897473	-0.0549074	0.800622	-0.104421	0.779044	-0.228355	0.163102	-0.159328	0.460168	-0.133665	0.408718	-0.0353941	0.968321	-0.0745471	0.537788	-0.0690267	0.699356
ENSMUSG00000033458	100.942	91.0925	96.119	57.3381	99.4462	70.0421	93.8877	121.832	114.736	100.4	63.2953	132.872	112.443	139.509	Fan1	protein_coding	FANCD2/FANCI-associated nuclease 1	-0.150528	0.927953	-0.256292	0.388974	-0.35245	0.394378	-0.502978	0.0480682	-0.608742	0.0265592	-0.345553	0.120873	-0.458213	0.603641	-0.0522492	0.829298	0.105764	0.714368
ENSMUSG00000033502	132.69	139.485	117.919	42.1259	98.6377	40.7518	119.316	98.0152	113.755	120.87	45.5726	127.427	117.928	108.817	Cdc14a	protein_coding	CDC14 cell division cycle 14A	-0.183449	0.932668	-0.200173	0.624044	-0.154861	0.86472	-0.338311	0.34575	-0.355034	0.414807	-0.256118	0.451964	-0.171585	0.915169	-0.0367466	0.895327	0.0167235	0.972631
ENSMUSG00000033526	227.934	246.709	251.693	127.548	223.956	140.084	256.235	214.351	199.071	313.871	149.377	277.725	242.256	252.976	Ppip5k1	protein_coding	diphosphoinositol pentakisphosphate kinase 1	0.134773	0.927467	0.0535923	0.8695	-0.228217	0.59049	-0.0934444	0.755178	-0.174625	0.595234	-4.10038e-05	0.99984	-0.309398	0.698489	-0.0606949	0.737335	0.0811805	0.758207
ENSMUSG00000033565	6461.92	7113.75	6404.3	5669.45	5563.33	4603.68	6704.17	5790.23	6026.07	6561.08	4830.7	6031.53	5932.98	6361.59	Rbfox2	protein_coding	RNA binding protein, fox-1 homolog (C. elegans) 2	-0.0236729	0.990523	-0.0439976	0.82198	-0.0156974	0.976459	-0.0393702	0.841075	-0.0596949	0.793327	-0.0405663	0.847505	-0.0360221	0.961721	0.00681744	0.953792	0.0203247	0.914776
ENSMUSG00000033703	412.723	479.184	440.958	311.264	415.572	266.16	444.988	395.725	416.774	455.211	231.661	395.35	480.855	466.889	Fuk	protein_coding	fucokinase	-0.0549944	0.981154	-0.0355224	0.904644	-0.0844268	0.885886	-0.139421	0.554049	-0.119949	0.688039	-0.0807729	0.769246	-0.0649548	0.952364	-0.0425027	0.788107	-0.019472	0.944609
ENSMUSG00000033722	1058.26	1100.7	905.699	690.397	844.08	933.47	797.067	892.213	973.781	1020.57	862.082	1045.55	1101.58	1100.26	BC034090	protein_coding	cDNA sequence BC034090	0.0301076	0.986923	-0.155722	0.284706	-0.0799599	0.79574	-0.0498524	0.769651	-0.235682	0.103466	-0.0996723	0.513856	-0.265789	0.566061	0.0740336	0.462875	0.185829	0.120965
ENSMUSG00000033728	801.024	761.002	850.207	519.553	823.868	550.149	783.375	802.442	869.833	690.127	568.392	785.254	859.322	810.08	Lrrc14	protein_coding	leucine rich repeat containing 14	-0.184025	0.874924	-0.162856	0.444643	-0.103284	0.820237	-0.287308	0.116708	-0.26614	0.223556	-0.216792	0.15427	-0.0821154	0.925019	-0.0403522	0.797851	-0.0211681	0.931532
ENSMUSG00000033773	459.123	425.098	502.395	375.623	493.189	410.065	552.568	574.351	534.452	440.589	402.558	546.737	554.903	597.097	Rpap2	protein_coding	RNA polymerase II associated protein 2	-0.069381	0.927467	0.0551667	0.718009	-0.241935	0.124866	-0.311316	0.00546357	-0.186768	0.18586	-0.10794	0.460262	-0.117387	0.793553	-0.167861	0.0437159	-0.124548	0.281087
ENSMUSG00000033819	787.185	812.241	784.807	562.849	738.166	529.773	738.387	708.091	659.975	738.864	556.999	678.52	667.346	724.515	Ppp1r16a	protein_coding	protein phosphatase 1, regulatory (inhibitor) subunit 16A	-0.0498049	0.976425	0.098318	0.638502	0.0386226	0.943194	-0.0111823	0.965533	0.136941	0.566048	0.039079	0.884448	0.186746	0.769446	-0.0628779	0.622085	-0.148123	0.376752
ENSMUSG00000033852	531.574	612.977	329.976	215.31	386.466	249.605	419.561	403.053	436.387	409.397	302.552	394.261	660.947	598.027	Gm28042	protein_coding	predicted gene, 28042	-0.244887	0.898832	0.0655931	0.888336	-0.225823	0.756387	-0.470709	0.152707	-0.160229	0.74609	-0.190494	0.646732	0.0846574	0.960614	-0.259691	0.238399	-0.31048	0.329459
ENSMUSG00000033857	175.835	165.105	108.01	47.9768	108.34	57.3072	96.8217	135.572	140.232	70.1824	62.0294	138.318	166.379	140.439	Engase	protein_coding	endo-beta-N-acetylglucosaminidase	-0.337581	0.874924	-0.0689958	0.886352	-0.101229	0.920809	-0.43881	0.204594	-0.170225	0.738826	-0.252036	0.488031	0.167357	0.918119	-0.180095	0.461599	-0.268586	0.424479
ENSMUSG00000033961	199.442	187.878	158.547	120.527	215.063	101.879	189.731	172.214	193.187	180.33	131.654	185.15	208.431	209.263	Zfp446	protein_coding	zinc finger protein 446	-0.282765	0.782588	-0.135516	0.552507	-0.15683	0.683736	-0.439594	0.0146189	-0.292346	0.194048	-0.276527	0.0685213	-0.00958073	0.994925	-0.132094	0.38215	-0.147249	0.437557
ENSMUSG00000033985	172.578	185.981	227.911	140.42	253.871	129.896	273.839	245.496	242.219	274.881	94.9429	173.17	215.745	205.543	Tesk2	protein_coding	testis-specific kinase 2	0.0395618	0.991211	0.153137	0.630652	-0.219977	0.669023	-0.180415	0.550808	-0.0668398	0.882893	0.00493785	0.991844	-0.106402	0.933951	-0.162013	0.356059	-0.113575	0.692013
ENSMUSG00000034107	12.2107	9.4888	9.90918	0	8.89357	1.27349	6.84598	5.49618	8.82581	6.82329	3.79772	8.71294	4.57086	7.44046	Ano7	protein_coding	anoctamin 7	0.03872	0.996935	-0.0390075	0.967495	0.145201	0.940868	0.183921	0.822431	0.106193	0.924269	0.0650716	0.950024	0.0674732	0.98398	0.107724		0.0777275	0.925539
ENSMUSG00000034121	282.475	343.495	284.393	235.203	325.019	235.596	366.749	346.259	330.478	402.574	236.724	310.399	428.747	404.575	Mks1	protein_coding	Meckel syndrome, type 1	-0.097653	0.942562	0.234522	0.268647	-0.313505	0.244913	-0.411158	0.0226301	-0.0789827	0.794354	-0.067831	0.841158	0.0186703	0.985445	-0.317396	0.00826272	-0.332175	0.0538085
ENSMUSG00000034189	329.69	315.028	305.203	215.31	426.891	212.673	363.815	318.779	332.439	401.599	289.892	325.646	432.403	430.617	Hsdl1	protein_coding	hydroxysteroid dehydrogenase like 1	-0.00477524	0.998611	0.0440462	0.883877	-0.263765	0.442464	-0.26854	0.216203	-0.219719	0.427133	-0.0881229	0.769459	-0.214943	0.787025	-0.137049	0.350042	-0.0488214	0.849356
ENSMUSG00000034211	1583.32	1547.62	1531.96	1255.59	1528.08	1332.07	1619.56	1599.39	1530.79	1456.28	1448.2	1482.29	1458.1	1482.51	Mrps17	protein_coding	mitochondrial ribosomal protein S17	-0.130666	0.894314	0.0925208	0.626839	-0.0456012	0.922697	-0.176267	0.278677	0.0469196	0.858449	-0.0427593	0.865214	0.177585	0.756833	-0.138927	0.178926	-0.223187	0.117652
ENSMUSG00000034259	677.289	538.015	442.94	387.325	534.422	416.432	585.82	667.786	582.504	443.514	403.824	613.173	627.122	581.286	Exosc4	protein_coding	exosome component 4	-0.194506	0.875902	-0.0246104	0.933092	-0.173287	0.657693	-0.367793	0.0593951	-0.197897	0.460064	-0.183894	0.354178	-0.00339149	0.997905	-0.157548	0.266164	-0.169896	0.391899
ENSMUSG00000034278	260.496	247.658	185.302	149.781	228.807	120.982	235.697	224.427	209.858	197.875	125.325	181.883	225.801	198.102	Dnajc17	protein_coding	DnaJ heat shock protein family (Hsp40) member C17	-0.344761	0.830104	0.14545	0.629771	-0.00534607	0.996571	-0.350107	0.154966	0.140104	0.702368	-0.123327	0.739126	0.484865	0.571532	-0.265819	0.119643	-0.490211	0.0264171
ENSMUSG00000034429	153.855	167.952	155.574	100.634	175.446	104.426	158.435	161.221	140.232	144.264	110.134	138.318	219.401	209.263	Zfp707	protein_coding	zinc finger protein 707	-0.2844	0.874924	0.0826327	0.826868	-0.162462	0.808793	-0.446861	0.102605	-0.0798289	0.866826	-0.180208	0.601563	0.204571	0.855076	-0.265142	0.153213	-0.367032	0.149824
ENSMUSG00000034445	441.214	478.236	435.013	334.667	448.721	361.672	402.935	449.771	393.239	507.847	322.806	371.389	470.799	476.19	Cyb561a3	protein_coding	cytochrome b561 family, member A3	0.0170569	0.993956	0.0994405	0.611687	-0.0271649	0.959716	-0.010108	0.967068	0.0722755	0.772065	0.0461579	0.846862	0.0552187	0.946799	-0.059388	0.614847	-0.0823836	0.634478
ENSMUSG00000034471	1146.18	1124.42	821.471	415.409	817.4	370.586	696.334	656.794	796.284	746.662	369.645	819.016	915.086	972.84	Caskin2	protein_coding	CASK-interacting protein 2	-0.0709019	0.983274	-0.364925	0.251358	0.0670723	0.941218	-0.00382961	0.992575	-0.297853	0.424599	-0.196278	0.549954	-0.226951	0.843849	0.208706	0.288024	0.294023	0.285717
ENSMUSG00000034473	827.073	1041.87	1100.91	897.516	1004.97	757.728	1177.51	1031.45	763.923	1007.9	759.544	832.086	937.027	959.819	Sec22a	protein_coding	SEC22 homolog A, vesicle trafficking protein	-0.192065	0.862216	0.0142508	0.95281	0.00629848	0.992327	-0.185766	0.253375	0.0205492	0.945019	-0.0899284	0.663645	0.212614	0.692021	-0.104463	0.350902	-0.206315	0.153877
ENSMUSG00000034601	367.136	350.137	250.702	111.166	266.807	132.443	209.291	323.359	387.355	237.84	139.25	381.191	322.703	310.639	2700049A03Rik	protein_coding	RIKEN cDNA 2700049A03 gene	-0.0160689	0.997242	-0.228459	0.561474	-0.228453	0.752602	-0.244522	0.514089	-0.456912	0.247829	-0.219787	0.555681	-0.440843	0.694837	0.0414826	0.881389	0.21239	0.529962
ENSMUSG00000034709	958.949	906.181	857.144	503.171	907.952	494.115	884.109	946.259	980.646	851.936	550.669	935.552	1012.9	950.519	Ppp1r21	protein_coding	protein phosphatase 1, regulatory subunit 21	-0.0474899	0.982225	-0.0307222	0.911926	-0.204503	0.534521	-0.251993	0.192101	-0.235225	0.321255	-0.123342	0.578653	-0.187735	0.793099	-0.0895992	0.524901	-0.0167677	0.948412
ENSMUSG00000034748	655.309	772.388	640.133	413.068	768.081	491.568	722.739	719.084	709.987	859.734	564.594	693.768	1010.16	932.848	Sirt6	protein_coding	sirtuin 6	-0.160906	0.905153	0.103838	0.719774	-0.317178	0.360382	-0.478084	0.0270595	-0.21334	0.487787	-0.16225	0.56585	-0.052434	0.964919	-0.274215	0.0681922	-0.264744	0.214264
ENSMUSG00000034777	315.037	311.233	398.349	269.138	352.509	244.511	336.431	335.267	306.942	310.947	259.511	360.498	396.751	397.135	Vax2	protein_coding	ventral anterior homeobox 2	-0.0365506	0.990341	0.336731	0.153004	-0.100605	0.862719	-0.137156	0.58797	0.236126	0.39509	0.0954836	0.77039	0.272676	0.718901	-0.248701	0.079166	-0.373281	0.0560427
ENSMUSG00000034854	276.777	329.261	329.976	219.991	298.339	212.673	257.213	314.198	293.213	320.694	202.545	286.438	291.621	282.738	Mfsd12	protein_coding	major facilitator superfamily domain containing 12	-0.100441	0.927446	0.0428091	0.858671	-0.0156829	0.980743	-0.116124	0.561955	0.0271262	0.932642	-0.0372896	0.891705	0.127567	0.854818	-0.0818278	0.499998	-0.14325	0.400883
ENSMUSG00000034947	743.226	835.014	757.061	655.292	725.23	515.765	725.673	761.221	606.039	695	581.051	670.896	769.733	815.661	Tmem106a	protein_coding	transmembrane protein 106A	0.0047827	0.997881	0.268914	0.0943351	0.00403629	0.994879	0.00881899	0.969388	0.27295	0.0980001	0.132197	0.429596	0.268168	0.602243	-0.142861	0.187257	-0.264131	0.0515843
ENSMUSG00000034959	37.4462	55.035	71.3461	38.6154	92.1697	15.2819	102.69	107.176	112.774	89.6775	27.8499	78.4165	118.842	109.747	Rubcnl	protein_coding	RUN and cysteine rich domain containing beclin 1 interacting protein like	-0.427608	0.874924	-0.0920033	0.877991	-0.84771	0.131019	-1.27532	0.00121536	-0.939713	0.037254	-0.57557	0.145089	-0.512106	0.735119	-0.470428	0.142695	-0.335604	0.421316
ENSMUSG00000034997	580.417	540.862	305.203	176.695	484.295	374.407	385.331	273.893	419.716	331.417	260.777	542.381	255.054	436.197	Htr2a	protein_coding	5-hydroxytryptamine (serotonin) receptor 2A	0.281099	0.928183	-0.725895	0.176366	0.176096	0.903675	0.457195	0.39141	-0.549799	0.382288	-0.230335	0.758901	-0.830897	0.617151	0.648856	0.0462454	1.00699	0.022456
ENSMUSG00000035051	1123.39	1254.42	1076.14	751.246	1237.01	859.608	1192.18	1157.86	1116.96	1369.53	954.493	1171.89	1576.95	1509.48	Dhx57	protein_coding	DEAH (Asp-Glu-Ala-Asp/His) box polypeptide 57	-0.000182461	0.999694	0.00340589	0.989677	-0.2585	0.275735	-0.258682	0.110528	-0.255094	0.179598	-0.103726	0.621416	-0.254912	0.65016	-0.107597	0.367733	-0.00358835	0.987476
ENSMUSG00000035062	276.777	259.993	282.412	211.8	302.381	213.947	266.993	296.794	281.445	219.32	159.504	270.101	319.96	273.437	Zc4h2	protein_coding	zinc finger, C4H2 domain containing	-0.164422	0.889722	-0.0107555	0.97058	-0.0171809	0.980441	-0.181603	0.366772	-0.0279364	0.935639	-0.0969375	0.68588	0.136485	0.85765	-0.0854045	0.529814	-0.153666	0.408319
ENSMUSG00000035064	2270.38	2299.14	2018.5	1301.22	2233.09	1352.45	1986.31	2010.69	2308.44	2077.2	1549.47	2120.51	2144.65	1970.79	Eef2k	protein_coding	eukaryotic elongation factor-2 kinase	-0.0443356	0.982225	-0.126188	0.533166	-0.0797752	0.86301	-0.124111	0.527383	-0.205963	0.337613	-0.119489	0.518783	-0.161627	0.801133	0.019059	0.894319	0.0818522	0.658653
ENSMUSG00000035125	174.206	196.418	120.892	94.7834	139.872	117.161	119.316	116.336	135.329	166.683	102.538	141.585	185.577	173.921	Gcfc2	protein_coding	GC-rich sequence DNA binding factor 2	-0.0834527	0.967613	-0.258387	0.307189	-0.0195946	0.981971	-0.103047	0.716724	-0.277982	0.323771	-0.181888	0.427641	-0.194529	0.826677	0.102709	0.543085	0.174934	0.437249
ENSMUSG00000035234	268.636	273.277	198.184	141.59	259.53	150.272	246.455	313.282	291.252	170.582	135.452	282.081	311.733	299.479	Abraxas1	protein_coding	BRCA1 A complex subunit	-0.206623	0.892145	-0.22761	0.407178	-0.249913	0.557972	-0.456537	0.0483591	-0.477524	0.0649856	-0.319189	0.102459	-0.2709	0.758848	-0.0658669	0.755626	0.0209868	0.948429
ENSMUSG00000035235	218.165	204.009	176.383	108.825	244.977	169.375	201.467	265.649	182.4	157.91	149.377	197.13	267.852	244.605	Trim13	protein_coding	tripartite motif-containing 13	-0.167417	0.897997	-0.0406757	0.898188	-0.153896	0.751986	-0.321313	0.147098	-0.194572	0.522391	-0.169474	0.464347	-0.0271554	0.981786	-0.12588	0.426059	-0.126741	0.584191
ENSMUSG00000035239	84.6611	97.7347	154.583	65.5292	113.999	73.8626	140.831	120.916	112.774	107.223	54.434	88.2185	135.297	143.229	Neu3	protein_coding	neuraminidase 3	-0.146481	0.927467	0.128699	0.687999	-0.198786	0.705227	-0.345266	0.182278	-0.0700873	0.87503	-0.0976076	0.799432	0.0763932	0.955174	-0.233137	0.160526	-0.275179	0.257399
ENSMUSG00000035390	436.33	434.587	418.167	200.098	325.019	239.417	363.815	327.939	371.665	447.413	265.84	394.261	342.815	353.422	Brsk1	protein_coding	BR serine/threonine kinase 1	-0.0146391	0.996847	-0.161857	0.545482	-0.0648481	0.925729	-0.0794872	0.790911	-0.226706	0.447861	-0.117512	0.678491	-0.212066	0.802934	0.0613144	0.726095	0.147218	0.526802
ENSMUSG00000035601	175.835	190.725	206.111	113.506	221.531	142.631	217.115	234.504	189.265	186.178	146.845	156.833	244.084	252.976	Trmt10b	protein_coding	tRNA methyltransferase 10B	-0.205023	0.880307	0.165746	0.517474	-0.215263	0.583235	-0.420286	0.0435247	-0.0495171	0.899482	-0.12084	0.700397	0.155506	0.862319	-0.292559	0.0381232	-0.370769	0.0576156
ENSMUSG00000035621	5867.66	5313.73	3974.57	2837.65	5656.31	3229.58	3625.43	4378.62	5127.8	4334.74	3811.64	5052.42	4776.55	4980.46	Midn	protein_coding	midnolin	-0.00348668	0.998725	-0.108791	0.666155	-0.0106801	0.990915	-0.0141668	0.964118	-0.119472	0.690227	-0.0616608	0.838734	-0.115985	0.902639	0.0570368	0.71137	0.105305	0.628945
ENSMUSG00000035623	893.825	831.219	741.206	685.717	878.846	812.489	909.537	771.297	779.613	809.047	696.248	820.106	868.464	871.464	Rsf1	protein_coding	remodeling and spacing factor 1	0.00568772	0.997881	-0.0929392	0.614607	-0.0158356	0.977899	-0.0101479	0.964908	-0.108775	0.615664	-0.0511807	0.816297	-0.114462	0.852908	0.049975	0.662014	0.0986269	0.528403
ENSMUSG00000035673	5719.51	6371.73	4029.07	1741.21	5699.97	1894.96	3753.55	4498.62	6109.42	5135.99	2046.97	5077.47	4721.7	4736.78	Sbno2	protein_coding	strawberry notch homolog 2 (Drosophila)	-0.0661362	0.989184	-0.274907	0.47102	-0.0890742	0.929999	-0.15521	0.702516	-0.363981	0.385966	-0.211797	0.56731	-0.297845	0.811587	0.0965251	0.706027	0.208771	0.537106
ENSMUSG00000035697	605.652	814.139	498.432	338.178	565.146	319.647	489.976	808.855	910.039	495.176	412.685	815.749	706.655	792.409	Arhgap45	protein_coding	Rho GTPase activating protein 45	-0.211772	0.927953	-0.23254	0.601927	-0.375487	0.567745	-0.58726	0.107087	-0.608028	0.147697	-0.371375	0.271284	-0.396255	0.774228	-0.107417	0.722768	0.0207682	0.968726
ENSMUSG00000035722	769.276	1264.86	688.688	655.292	923.314	627.832	1127.63	1058.01	1267.97	1073.21	700.046	1053.18	1169.23	1157.92	Abca7	protein_coding	ATP-binding cassette, sub-family A (ABC1), member 7	-0.143409	0.937823	0.414333	0.15681	-0.38991	0.331222	-0.533319	0.0383754	0.0244231	0.963893	-0.0457748	0.930278	0.167833	0.888855	-0.477226	0.00458121	-0.557742	0.020994
ENSMUSG00000035759	76.5206	71.166	63.4187	45.6364	75.1911	53.4867	83.1297	117.252	83.3549	65.3086	50.6362	83.8621	148.096	130.208	Bbs10	protein_coding	Bardet-Biedl syndrome 10 (human)	-0.0978442	0.970261	0.0809425	0.836365	-0.567014	0.139265	-0.664858	0.0149863	-0.486071	0.14403	-0.228717	0.510758	-0.388227	0.694837	-0.320905	0.109308	-0.178787	0.546367
ENSMUSG00000035790	230.376	206.856	248.72	136.909	282.169	142.631	237.653	260.153	218.684	229.067	164.568	221.091	264.196	302.269	Cep19	protein_coding	centrosomal protein 19	-0.161643	0.895453	0.125391	0.622966	-0.185879	0.642968	-0.347522	0.0901813	-0.0604884	0.865702	-0.102902	0.732851	0.101154	0.919319	-0.233945	0.0834122	-0.287033	0.134918
ENSMUSG00000035845	452.611	505.753	444.922	439.982	569.188	369.313	511.492	490.076	473.652	447.413	410.154	421.489	664.603	610.118	Alg12	protein_coding	asparagine-linked glycosylation 12 (alpha-1,6-mannosyltransferase)	-0.0444436	0.982225	-0.0674865	0.77357	-0.119727	0.762671	-0.16417	0.393851	-0.187213	0.415144	-0.1061	0.612944	-0.14277	0.840367	-0.0324058	0.821344	0.0230428	0.921867
ENSMUSG00000035868	56.1694	71.166	86.2098	50.3171	78.4251	36.9313	79.2177	81.5267	64.7226	77.9804	39.2431	70.7926	117.928	122.768	Zfp983	protein_coding	zinc finger protein 983	-0.128232	0.962707	-0.00344079	0.994546	-0.370673	0.514781	-0.498904	0.13507	-0.374113	0.38284	-0.21472	0.583268	-0.245882	0.855043	-0.21143	0.36594	-0.124791	0.735923
ENSMUSG00000035873	1627.28	1254.42	1022.63	397.856	797.995	221.588	809.781	620.152	831.588	1003.02	364.581	1004.17	865.721	1009.11	Pawr	protein_coding	PRKC, apoptosis, WT1, regulator	-0.103684	0.986902	-0.267715	0.621809	0.122963	0.928789	0.0192785	0.978319	-0.144752	0.844229	-0.134016	0.839296	-0.0410675	0.986049	0.154679	0.639076	0.164031	0.743135
ENSMUSG00000035875	4.07024	7.59104	5.94551	1.17016	6.46805	3.82048	9.77997	8.24427	7.84517	7.79804	3.79772	6.53471	3.65669	6.5104	AI182371	protein_coding	expressed sequence AI182371	-0.261718	0.947655	0.532174	0.46021	-0.458583	0.72163	-0.720301	0.249352	0.0735904	0.951905	-0.0984389	0.924714	0.335308	0.906735	-0.632285		-0.793891	0.160895
ENSMUSG00000035878	153.041	204.958	248.72	134.569	231.233	127.349	237.653	233.588	231.432	246.613	130.388	259.21	316.304	333.891	Hykk	protein_coding	hydroxylysine kinase 1	0.0129115	0.997242	-0.00790914	0.983808	-0.438973	0.240452	-0.426061	0.104628	-0.446882	0.137334	-0.169948	0.615339	-0.459793	0.605579	-0.161171	0.413804	0.0208207	0.953873
ENSMUSG00000036093	6008.49	5174.24	4628.58	4025.37	5938.48	4492.88	5376.05	4555.42	4736.52	5496.64	4919.31	5946.58	4521.5	5303.19	Arl5a	protein_coding	ADP-ribosylation factor-like 5A	-0.115066	0.943023	-0.490304	0.0368584	-0.0184369	0.982745	-0.133503	0.616618	-0.508741	0.0287527	-0.322729	0.0975163	-0.393674	0.603641	0.235057	0.164942	0.375238	0.0627435
ENSMUSG00000036188	683.801	721.149	734.27	437.642	749.485	402.424	763.815	774.962	754.117	668.682	383.57	731.887	937.941	813.8	Ankmy2	protein_coding	ankyrin repeat and MYND domain containing 2	-0.21663	0.874924	0.0279238	0.929526	-0.229524	0.550796	-0.446154	0.0322783	-0.2016	0.498319	-0.193627	0.402046	0.0150293	0.990739	-0.223347	0.133984	-0.244553	0.235553
ENSMUSG00000036206	1280.5	1268.65	1574.57	768.798	1183.65	780.651	1244.99	994.809	1222.87	1547.91	873.475	1244.86	1120.78	1156.06	Sh3bp4	protein_coding	SH3-domain binding protein 4	0.147217	0.905153	-0.1975	0.413101	-0.0409871	0.952774	0.10623	0.679022	-0.238487	0.373239	-0.0529163	0.880556	-0.385704	0.59865	0.171623	0.239574	0.344717	0.0703158
ENSMUSG00000036214	126.992	109.121	146.656	54.9977	136.638	67.4951	137.898	221.679	152.981	115.021	73.4225	189.506	208.431	174.851	Znrd1as	protein_coding	zinc ribbon domain containing 1, antisense	-0.282588	0.880307	-0.0106423	0.981137	-0.569719	0.173626	-0.852307	0.0028641	-0.580361	0.0878481	-0.371175	0.217873	-0.297773	0.795932	-0.359561	0.109629	-0.271946	0.365309
ENSMUSG00000036315	549.483	525.68	525.186	532.425	520.678	368.039	553.546	593.588	548.181	506.873	411.419	533.668	566.787	522.692	Znrd1	protein_coding	zinc ribbon domain containing, 1	-0.189797	0.871689	0.086643	0.683319	-0.0731276	0.878717	-0.262924	0.118521	0.0135154	0.968815	-0.0892516	0.711399	0.203312	0.738291	-0.178604	0.115144	-0.27644	0.0719623
ENSMUSG00000036411	27.6777	23.722	32.7003	10.5315	37.1913	24.1964	25.4279	27.4809	29.4194	34.1164	22.7863	39.2082	23.7685	26.0416	9530077C05Rik	protein_coding	RIKEN cDNA 9530077C05 gene	-0.419292	0.862216	-0.216088	0.588499	-0.113312	0.908797	-0.532604	0.103864	-0.3294	0.45891	-0.368659	0.191734	0.0898925	0.957927	-0.142516	0.584196	-0.203204	0.545258
ENSMUSG00000036442	861.264	779.979	735.261	466.896	846.506	622.738	747.189	915.114	878.659	717.42	677.26	808.125	1089.69	939.358	Thap11	protein_coding	THAP domain containing 11	-0.163287	0.880307	-0.142757	0.486255	-0.235891	0.388578	-0.399178	0.0157339	-0.378648	0.0422887	-0.249628	0.0847545	-0.215361	0.731028	-0.0918567	0.533286	-0.02053	0.930257
ENSMUSG00000036533	5369.47	4473.02	2140.38	401.367	3082.83	343.843	2332.52	2048.24	2470.25	2139.59	393.697	2624.77	3054.25	3334.26	Cdc42ep3	protein_coding	CDC42 effector protein (Rho GTPase binding) 3	-0.405529	0.905153	-0.757291	0.250351	0.193717	0.911006	-0.211813	0.786866	-0.563574	0.480113	-0.505873	0.38164	-0.158045	0.959265	0.325086	0.446806	0.351762	0.570824
ENSMUSG00000036555	707.408	748.666	598.514	325.306	553.827	371.86	718.827	723.664	685.471	747.637	356.985	716.639	704.827	711.494	Iqce	protein_coding	IQ motif containing E	-0.036269	0.990523	0.117711	0.670084	-0.283802	0.427473	-0.320071	0.152707	-0.166091	0.597964	-0.0763868	0.825313	-0.129822	0.897715	-0.204944	0.159507	-0.15398	0.498248
ENSMUSG00000036572	752.181	607.283	443.931	349.879	422.849	422.8	483.13	523.053	514.839	563.409	441.801	550.004	619.809	626.859	Upf3b	protein_coding	UPF3 regulator of nonsense transcripts homolog B (yeast)	-0.0718093	0.973361	0.0450969	0.888827	-0.113224	0.848672	-0.185034	0.461509	-0.0681273	0.858449	-0.0619545	0.854374	0.00368202	0.998032	-0.110168	0.484347	-0.116906	0.628829
ENSMUSG00000036667	3618.45	3859.1	3877.46	2868.07	3529.13	2918.85	3472.87	3257.4	3181.21	3715.77	2722.96	3333.79	3695.08	3911.82	Tcaf1	protein_coding	TRPM8 channel-associated factor 1	0.0209414	0.991211	-0.123752	0.426372	0.0132455	0.97903	0.034187	0.853882	-0.110506	0.556508	-0.0475337	0.813927	-0.131448	0.793553	0.0878037	0.339262	0.144693	0.258963
ENSMUSG00000036686	1547.51	1503.97	1511.15	1085.91	1439.14	1049.36	1419.07	1448.24	1455.28	1662.93	1157.04	1296.05	1491.01	1464.84	Cc2d1a	protein_coding	coiled-coil and C2 domain containing 1A	0.0653486	0.939036	0.0834001	0.575939	-0.0705976	0.814543	-0.00524893	0.978367	0.0128025	0.95895	0.0445524	0.801041	-0.0525461	0.930291	-0.0456228	0.616612	-0.0180515	0.912183
ENSMUSG00000036737	1957.79	1699.44	1354.58	875.283	1712.42	966.581	1412.23	1762.44	2036.8	1269.13	1316.54	2121.6	1546.78	1641.55	Oxsr1	protein_coding	oxidative-stress responsive 1	-0.124692	0.931684	-0.304582	0.217269	-0.198536	0.644986	-0.323227	0.150707	-0.503118	0.0317605	-0.299251	0.107266	-0.378426	0.617151	0.0461252	0.822072	0.179891	0.418197
ENSMUSG00000036833	407.838	461.156	455.822	420.089	473.785	411.338	528.118	488.244	440.31	565.358	354.454	361.587	539.362	475.259	Pnpla7	protein_coding	patatin-like phospholipase domain containing 7	-0.013746	0.99437	0.245611	0.16541	-0.100189	0.78981	-0.113936	0.540156	0.145422	0.511566	0.0678312	0.785345	0.159168	0.793533	-0.188062	0.0717497	-0.259357	0.0775307
ENSMUSG00000036863	748.111	756.257	618.333	167.334	688.847	138.811	532.03	298.626	360.878	814.895	136.718	425.845	390.352	461.309	Syde2	protein_coding	synapse defective 1, Rho GTPase, homolog 2 (C. elegans)	-0.151523	0.973552	-0.606682	0.259966	0.280586	0.810128	0.129063	0.845659	-0.326096	0.640111	-0.269957	0.66353	-0.174572	0.942289	0.398023	0.213882	0.455159	0.332927
ENSMUSG00000036864	156.297	160.361	88.1917	22.2331	135.829	44.5723	107.58	182.29	184.361	91.627	50.6362	174.259	206.603	208.333	Proser3	protein_coding	proline and serine rich 3	-0.241005	0.939036	-0.0817433	0.901776	-0.570705	0.446632	-0.81171	0.0702087	-0.652449	0.235607	-0.381595	0.423568	-0.411444	0.814235	-0.289052	0.386629	-0.159262	0.758737
ENSMUSG00000036893	2046.52	2009.73	1537.9	901.027	1958.2	1157.61	1797.56	1562.75	1749.47	2017.74	1284.89	1788.33	2104.42	2018.23	Ehmt1	protein_coding	euchromatic histone methyltransferase 1	-0.0307243	0.991211	-0.288891	0.200575	-0.161077	0.701815	-0.191801	0.389852	-0.449968	0.0374992	-0.232503	0.22661	-0.419243	0.562734	0.0972906	0.568712	0.258167	0.175093
ENSMUSG00000036894	434.702	418.456	339.885	211.8	446.295	220.314	371.639	519.389	374.607	367.483	241.788	412.776	500.966	438.057	Rap2b	protein_coding	RAP2B, member of RAS oncogene family	-0.204777	0.894314	0.00611352	0.987065	-0.223239	0.632687	-0.428016	0.0747242	-0.217125	0.520975	-0.194891	0.463345	-0.012348	0.994925	-0.201373	0.232968	-0.210891	0.382823
ENSMUSG00000036931	35.0041	31.313	12.8819	14.042	23.4467	15.2819	20.5379	24.7328	23.5355	26.3184	21.5204	28.3171	41.1378	37.2023	Nfkbid	protein_coding	nuclear factor of kappa light polypeptide gene enhancer in B cells inhibitor, delta	-0.112006	0.985267	0.0930314	0.889366	-0.333148	0.745555	-0.445154	0.382439	-0.240117	0.736691	-0.146714	0.833924	-0.128111	0.957917	-0.248205	0.446363	-0.205037	0.689274
ENSMUSG00000036941	323.177	329.261	282.412	197.758	316.934	174.469	349.145	367.328	371.665	321.669	163.302	337.626	370.24	350.632	Elac1	protein_coding	elaC ribonuclease Z 1	-0.072512	0.96931	0.0570119	0.838803	-0.279457	0.376017	-0.351969	0.0804247	-0.222445	0.401806	-0.122925	0.646732	-0.149933	0.857314	-0.185319	0.178926	-0.129524	0.540307
ENSMUSG00000036957	223.863	274.226	378.531	201.268	357.36	177.016	282.641	368.244	339.303	338.24	177.227	291.884	359.27	341.331	Lrfn3	protein_coding	leucine rich repeat and fibronectin type III domain containing 3	-0.0454255	0.989184	-0.0709186	0.803037	-0.215481	0.572483	-0.260906	0.235466	-0.286399	0.267132	-0.146768	0.538694	-0.240974	0.758505	-0.0683152	0.685446	0.025493	0.928948
ENSMUSG00000036959	724.503	666.114	407.267	159.142	634.677	275.074	336.431	466.259	496.207	372.356	232.927	527.133	571.358	573.846	Bcorl1	protein_coding	BCL6 co-repressor-like 1	-0.281631	0.894314	-0.641626	0.0910095	0.0956828	0.930648	-0.185949	0.66606	-0.545943	0.185873	-0.431007	0.155195	-0.264311	0.854296	0.284484	0.267554	0.359994	0.291652
ENSMUSG00000036975	166.88	148.025	94.1372	40.9558	147.148	45.8457	107.58	198.779	175.536	88.7027	54.434	172.081	188.319	187.872	Tmem177	protein_coding	transmembrane protein 177	-0.272751	0.905153	-0.0632367	0.911648	-0.448346	0.497128	-0.721097	0.0564912	-0.511583	0.286919	-0.34764	0.373854	-0.238832	0.891738	-0.277847	0.317763	-0.209514	0.611647
ENSMUSG00000036980	1287.01	1340.77	1157.39	1046.13	1306.55	1130.86	1282.15	1225.65	1380.75	1269.13	1253.25	1363.58	1350.23	1391.37	Taf6	protein_coding	TATA-box binding protein associated factor 6	0.0649018	0.923853	-0.0104495	0.948742	-0.117341	0.519651	-0.0524388	0.689643	-0.12779	0.341069	-0.0224487	0.89954	-0.192692	0.602243	-0.0111639	0.901847	0.0753513	0.487494
ENSMUSG00000036983	118.851	115.763	110.983	79.5712	163.318	109.52	173.105	206.107	149.058	99.425	120.261	136.14	206.603	190.662	Tfb1m	protein_coding	transcription factor B1, mitochondrial	-0.16661	0.910723	-0.027424	0.942164	-0.45929	0.180253	-0.6259	0.00780921	-0.486714	0.075826	-0.278603	0.260882	-0.320103	0.718051	-0.248381	0.177545	-0.139186	0.598559
ENSMUSG00000036986	1605.3	1468.87	1091	568.7	1219.23	634.2	1058.19	1358.47	1610.22	1192.13	820.307	1757.84	1445.31	1454.61	Pml	protein_coding	promyelocytic leukemia	0.0613361	0.989184	0.0612249	0.881251	-0.285005	0.582099	-0.223668	0.487213	-0.22378	0.576755	-0.0540878	0.908801	-0.285116	0.792038	-0.122652	0.555697	0.000111259	0.999736
ENSMUSG00000037022	227.12	218.242	180.347	149.781	219.105	112.067	249.389	230.84	218.684	190.077	140.516	212.378	285.222	226.004	Mmaa	protein_coding	methylmalonic aciduria (cobalamin deficiency) type A	-0.257598	0.891802	0.171768	0.641811	-0.247581	0.677217	-0.505179	0.085516	-0.0758127	0.885203	-0.159999	0.700397	0.181785	0.892386	-0.338056	0.083434	-0.429366	0.117406
ENSMUSG00000037031	24.4215	29.4153	4.95459	1.17016	13.7446	10.1879	9.77997	28.3969	22.5549	10.7223	8.86134	21.7824	24.6827	26.0416	Tspan15	protein_coding	tetraspanin 15	0.249191	0.96	0.307617	0.686978	-0.43677	0.741703	-0.187579	0.820862	-0.129153	0.908654	0.106154	0.914307	-0.378344	0.890769	-0.243324	0.583137	-0.0584258	0.945158
ENSMUSG00000037032	559.251	684.143	1113.79	528.915	841.655	585.807	805.869	874.809	843.355	890.926	606.369	704.659	856.579	790.549	Apbb1	protein_coding	amyloid beta (A4) precursor protein-binding, family B, member 1	-0.0992404	0.943643	0.00236629	0.993767	-0.148055	0.713678	-0.247295	0.214007	-0.145689	0.595666	-0.110958	0.64606	-0.0464484	0.963146	-0.113554	0.402663	-0.101607	0.623671
ENSMUSG00000037134	542.97	497.213	542.032	255.096	586.167	352.758	585.82	531.298	509.936	512.721	363.315	536.935	560.388	585.936	Prmt9	protein_coding	protein arginine methyltransferase 9	-0.199479	0.874924	-0.0427277	0.876297	-0.175597	0.632687	-0.375076	0.0438927	-0.218325	0.379046	-0.196059	0.281971	-0.0188462	0.985445	-0.150258	0.278797	-0.156751	0.414031
ENSMUSG00000037216	115.595	99.6324	54.5005	24.5735	80.8506	31.8373	88.9977	102.595	92.1807	63.3591	34.1795	76.2382	107.872	96.726	Lipt1	protein_coding	lipoyltransferase 1	-0.141958	0.968178	-0.114795	0.831794	-0.281034	0.746047	-0.422992	0.314126	-0.395829	0.453635	-0.242424	0.601621	-0.253871	0.883702	-0.115258	0.708342	-0.0271632	0.96088
ENSMUSG00000037243	852.309	1028.59	513.295	262.117	532.805	417.706	488.02	471.756	614.865	673.556	468.385	589.213	745.05	714.284	Zfp692	protein_coding	zinc finger protein 692	-0.201746	0.952623	0.0693641	0.91804	0.0115579	0.99582	-0.190188	0.747152	0.080922	0.924124	-0.0675342	0.928278	0.282668	0.891738	-0.13843	0.690328	-0.27111	0.574727
ENSMUSG00000037251	737.528	682.245	658.96	352.22	724.421	331.108	622.006	742.9	689.394	599.474	335.465	716.639	779.789	807.29	Pomk	protein_coding	protein-O-mannose kinase	-0.175698	0.899379	-0.0475605	0.889366	-0.186871	0.704713	-0.362569	0.130031	-0.234431	0.462889	-0.190247	0.443274	-0.058733	0.961721	-0.138933	0.421304	-0.128138	0.614362
ENSMUSG00000037296	768.462	712.609	708.506	657.633	880.463	686.413	854.769	836.336	810.994	709.622	687.387	792.878	784.36	761.717	Lsm1	protein_coding	LSM1 homolog, mRNA degradation associated	-0.0565387	0.947341	0.0565788	0.711841	-0.0832231	0.754784	-0.139762	0.26595	-0.0266443	0.902765	-0.0362316	0.846784	0.0298944	0.961721	-0.096362	0.221409	-0.113117	0.335445
ENSMUSG00000037321	865.334	1414.78	997.854	793.372	925.739	798.48	828.363	1059.85	715.871	1073.21	845.625	756.937	1106.15	1071.43	Tap1	protein_coding	transporter 1, ATP-binding cassette, sub-family B (MDR/TAP)	-0.105043	0.955544	0.330983	0.222228	0.0498601	0.950597	-0.0551826	0.871271	0.380843	0.180792	0.118107	0.743907	0.485886	0.570095	-0.208663	0.230336	-0.436026	0.0493202
ENSMUSG00000037336	17.095	12.3354	14.8638	8.19115	4.85104	7.64096	19.5599	10.9924	12.7484	19.4951	7.59544	14.1585	12.7984	10.2306	Mfsd2b	protein_coding	major facilitator superfamily domain containing 2B	-0.244827	0.92736	0.187346	0.735265	-0.305417	0.748159	-0.550244	0.211554	-0.118071	0.877903	-0.167736	0.785476	0.126756	0.956387	-0.362689	0.200676	-0.432174	0.293815
ENSMUSG00000037337	46.4008	61.6772	51.5277	44.4663	46.8933	36.9313	53.7898	48.5496	45.1097	44.8387	54.434	55.545	75.8763	65.104	Map4k1	protein_coding	mitogen-activated protein kinase kinase kinase kinase 1	-0.161608	0.905153	0.222416	0.429851	-0.203575	0.670367	-0.365183	0.129413	0.0188416	0.970351	-0.0666137	0.867713	0.180449	0.854296	-0.29607	0.0573964	-0.384024	0.0815264
ENSMUSG00000037344	669.148	798.008	746.161	489.129	720.379	435.535	600.49	523.053	569.755	753.486	470.917	460.697	728.595	664.061	Slc12a9	protein_coding	solute carrier family 12 (potassium/chloride transporters), member 9	-0.243171	0.880307	0.043408	0.90805	0.108181	0.882671	-0.13499	0.664651	0.151589	0.688039	-0.0595988	0.886474	0.394759	0.653139	-0.102971	0.596988	-0.286579	0.238313
ENSMUSG00000037349	448.541	429.843	301.239	156.802	337.147	165.554	345.233	392.977	313.807	309.972	162.036	316.933	432.403	359.932	Nudt22	protein_coding	nudix (nucleoside diphosphate linked moiety X)-type motif 22	-0.295029	0.874924	0.103696	0.79452	-0.10267	0.906645	-0.397699	0.189592	0.00102561	0.998545	-0.152652	0.707136	0.296055	0.792345	-0.258073	0.198285	-0.398725	0.146705
ENSMUSG00000037353	701.71	621.516	655.987	439.982	608.805	505.577	563.326	712.672	724.697	636.515	527.883	677.431	758.763	766.367	Letmd1	protein_coding	LETM1 domain containing 1	-0.0510421	0.970261	-0.0384591	0.855195	-0.187713	0.447981	-0.238755	0.112975	-0.226172	0.204977	-0.122368	0.447051	-0.17513	0.752144	-0.08029	0.480887	-0.012583	0.952215
ENSMUSG00000037366	520.177	547.504	585.632	533.595	565.954	402.424	717.849	657.71	667.82	585.828	420.281	681.788	742.308	764.507	Pafah2	protein_coding	platelet-activating factor acetylhydrolase 2	0.042568	0.982225	0.178498	0.355931	-0.317161	0.166899	-0.274593	0.104187	-0.138663	0.562392	-0.0187481	0.954294	-0.181231	0.775533	-0.215394	0.0495309	-0.13593	0.423202
ENSMUSG00000037415	1395.28	1466.97	1233.69	1219.31	1384.97	1206	1334.97	1178.01	1373.88	1322.74	1249.45	1413.67	1489.19	1492.74	Ranbp10	protein_coding	RAN binding protein 10	-0.00216786	0.998611	-0.0615928	0.668218	-0.0425569	0.90037	-0.0447247	0.766056	-0.10415	0.511114	-0.0502439	0.743907	-0.101982	0.821145	0.0166437	0.859861	0.059425	0.63297
ENSMUSG00000037652	1226.77	1316.1	1211.89	980.598	1078.55	1034.08	1337.9	1145.04	1211.1	1451.41	859.55	1384.27	1226.82	1312.31	Phc3	protein_coding	polyhomeotic-like 3 (Drosophila)	0.0214217	0.993956	-0.125381	0.574065	-0.122033	0.77033	-0.100611	0.65465	-0.247414	0.272149	-0.10489	0.65547	-0.268836	0.673057	0.0350386	0.819891	0.146803	0.427381
ENSMUSG00000037692	985.813	1287.63	1326.84	1049.64	1557.99	769.19	1243.03	1095.57	1183.64	1195.05	574.721	1143.57	1353.89	1266.74	Ahdc1	protein_coding	AT hook, DNA binding motif, containing 1	0.0198915	0.994249	-0.222623	0.368044	0.0382839	0.957357	0.0581754	0.845478	-0.184339	0.5422	-0.089941	0.770827	-0.20423	0.802737	0.156287	0.287459	0.242514	0.238143
ENSMUSG00000037703	306.082	292.255	389.431	277.329	316.126	255.972	276.773	279.389	286.349	334.341	249.383	275.547	263.282	263.206	Lzts3	protein_coding	leucine zipper, putative tumor suppressor family member 3	-0.0353268	0.991211	-0.314083	0.245091	0.136615	0.819728	0.101288	0.745165	-0.177468	0.608097	-0.121241	0.714157	-0.142141	0.897652	0.222585	0.162308	0.278756	0.223866
ENSMUSG00000037722	964.648	946.033	1083.07	920.92	1203.06	704.242	1230.32	1079.08	989.471	811.971	867.146	1046.64	1107.06	1142.11	Gnpnat1	protein_coding	glucosamine-phosphate N-acetyltransferase 1	-0.206442	0.848116	-0.163126	0.346497	-0.0915697	0.802008	-0.298012	0.0426004	-0.254696	0.143389	-0.223468	0.0535124	-0.0482537	0.953303	-0.0476991	0.721808	-0.043316	0.810724
ENSMUSG00000037761	374.462	384.296	255.657	195.418	274.084	252.152	268.949	264.733	238.297	345.063	246.852	250.497	336.415	295.758	Actr5	protein_coding	ARP5 actin-related protein 5	-0.0870438	0.962223	0.117338	0.666155	0.0434965	0.951891	-0.0435473	0.887803	0.160835	0.605931	0.0304263	0.933099	0.247879	0.758848	-0.089862	0.576948	-0.204382	0.33904
ENSMUSG00000037824	867.776	943.187	707.515	535.935	1006.59	611.277	885.087	855.572	806.091	823.668	674.728	833.175	1043.07	1017.48	Tspan14	protein_coding	tetraspanin 14	-0.05841	0.971931	-0.0936742	0.673124	-0.155033	0.654942	-0.213443	0.249423	-0.248708	0.248555	-0.140604	0.447051	-0.190298	0.775502	-0.0374602	0.799433	0.0352642	0.873607
ENSMUSG00000037845	104.198	99.6324	60.446	72.5502	84.8931	72.5891	82.1517	86.1068	78.4517	86.7532	56.9658	65.3471	84.1038	77.1948	Fdxacb1	protein_coding	ferredoxin-fold anticodon binding domain containing 1	-0.13923	0.927221	0.181391	0.520343	0.0957874	0.886951	-0.0434423	0.894935	0.277178	0.35427	0.0543836	0.889915	0.416408	0.603641	-0.12576	0.467479	-0.320621	0.144016
ENSMUSG00000037892	640.656	796.11	686.706	271.478	838.421	229.229	1107.09	744.733	673.704	1110.25	256.979	807.036	1267.96	1202.56	Pcdh18	protein_coding	protocadherin 18	-0.233658	0.927972	-0.0174194	0.977514	-0.635671	0.284329	-0.869329	0.0246587	-0.65309	0.16288	-0.368792	0.384256	-0.419433	0.782552	-0.349036	0.228294	-0.216238	0.617356
ENSMUSG00000038007	59.4256	66.4216	59.4551	31.5945	53.3614	47.1192	68.4598	112.672	92.1807	79.9299	41.7749	100.199	42.9661	58.5936	Acer2	protein_coding	alkaline ceramidase 2	-0.264051	0.894314	-0.367989	0.288729	-0.492005	0.291937	-0.756056	0.0109482	-0.859994	0.00724474	-0.50836	0.0420681	-0.595943	0.591581	-0.0796772	0.791496	0.103938	0.768079
ENSMUSG00000038022	192.115	225.833	199.174	119.357	201.318	160.46	172.127	246.412	232.413	186.178	139.25	174.259	191.976	200.892	Mindy4	protein_coding	MINDY lysine 48 deubiquitinase 4	-0.199892	0.871689	0.174758	0.409379	-0.0742829	0.887623	-0.274175	0.133669	0.100475	0.718178	-0.0571599	0.856463	0.300367	0.632813	-0.233283	0.0570277	-0.37465	0.0233526
ENSMUSG00000038039	901.966	876.765	815.525	704.439	1000.93	837.958	923.229	856.488	921.807	896.775	749.416	882.185	850.18	1013.76	Gcc2	protein_coding	GRIP and coiled-coil domain containing 2	0.0366137	0.985267	-0.222819	0.180337	-0.0506035	0.910331	-0.0139898	0.950816	-0.273423	0.10528	-0.120504	0.506518	-0.310036	0.56439	0.129892	0.241474	0.259433	0.0591838
ENSMUSG00000038080	410.281	390.939	241.784	205.949	305.615	238.143	301.223	272.061	326.555	266.108	197.481	331.092	360.184	355.282	Kdm1b	protein_coding	lysine (K)-specific demethylase 1B	-0.0764707	0.968178	-0.224131	0.352388	-0.0109621	0.990915	-0.0874328	0.747851	-0.235093	0.388375	-0.156794	0.487794	-0.158623	0.854296	0.0889239	0.576952	0.147661	0.495553
ENSMUSG00000038116	844.168	913.772	1203.96	898.687	1006.59	785.745	1263.57	1076.34	1064.98	1289.6	700.046	1011.79	999.19	1027.71	Phf20	protein_coding	PHD finger protein 20	-0.108538	0.943643	-0.102419	0.70236	-0.16289	0.712308	-0.271429	0.211851	-0.265309	0.315143	-0.173041	0.413408	-0.156771	0.855043	-0.0607267	0.720125	-0.00611956	0.984012
ENSMUSG00000038145	661.822	729.689	948.308	614.337	921.697	579.439	936.921	860.152	788.439	940.639	608.901	841.888	915.086	978.421	Snrk	protein_coding	SNF related kinase	-0.156345	0.898832	-0.336757	0.136311	-0.20994	0.575317	-0.366285	0.0713951	-0.546697	0.0097408	-0.335697	0.0398584	-0.390352	0.591581	0.0468522	0.81603	0.180412	0.376623
ENSMUSG00000038193	13.0248	28.4664	27.7457	10.5315	8.08506	6.36747	29.3399	54.0458	143.174	40.9397	15.1909	56.6341	24.6827	32.552	Hand2	protein_coding	heart and neural crest derivatives expressed transcript 2	0.10927	0.991211	0.437194	0.614381	-1.65475	0.0687773	-1.54548	0.0262453	-1.21755	0.145006	-0.235199	0.846321	-1.32682	0.59865	-0.78904	0.110393	-0.327923	0.674117
ENSMUSG00000038210	109.083	111.019	58.4641	66.6994	75.9996	39.4783	158.435	139.237	130.426	132.567	54.434	127.427	142.611	120.907	Hoxa11	protein_coding	homeobox A11	0.403037	0.862216	0.28993	0.458161	-0.70832	0.106455	-0.305282	0.415035	-0.418389	0.326001	0.0820787	0.891056	-0.821426	0.45498	-0.268779	0.275895	0.113107	0.770705
ENSMUSG00000038212	1531.23	1625.43	1727.17	1436.96	1621.86	1202.18	1550.12	1487.63	1453.32	1587.88	1167.17	1324.37	1390.46	1488.09	Mfsd14b	protein_coding	major facilitator superfamily domain containing 14B	-0.0835816	0.899069	-0.15734	0.204312	0.0904314	0.689824	0.00684981	0.968148	-0.0669082	0.684622	-0.0814811	0.511643	0.0166734	0.977134	0.0866538	0.254619	0.073758	0.524508
ENSMUSG00000038215	326.434	337.801	305.203	229.352	342.807	240.69	310.025	413.13	331.458	299.25	262.043	307.131	353.785	338.541	Cep44	protein_coding	centrosomal protein 44	-0.268892	0.774928	-0.010271	0.969031	-0.136472	0.695094	-0.405364	0.0111275	-0.146743	0.537026	-0.202698	0.21801	0.122149	0.863041	-0.191791	0.117649	-0.258621	0.096007
ENSMUSG00000038236	135.946	129.997	162.51	84.2519	153.616	94.2385	137.898	155.725	178.478	135.491	83.5498	159.011	173.693	165.55	Hoxa7	protein_coding	homeobox A7	-0.136061	0.913622	-0.0950034	0.725371	-0.226115	0.54664	-0.362176	0.0837386	-0.321119	0.201709	-0.208561	0.293003	-0.185058	0.824114	-0.104597	0.522634	-0.0410576	0.876532
ENSMUSG00000038240	227.934	211.6	215.029	122.867	213.446	163.007	232.763	211.603	205.936	183.254	186.088	215.645	221.23	198.102	Pdss2	protein_coding	prenyl (solanesyl) diphosphate synthase, subunit 2	0.0270824	0.989758	0.0587232	0.760496	-0.095974	0.772648	-0.0688917	0.707869	-0.0372508	0.885203	0.00247513	0.99281	-0.0643332	0.926477	-0.0610957	0.560199	-0.0316408	0.861372
ENSMUSG00000038267	6.51239	9.4888	1.98184	3.51049	7.27655	2.54699	6.84598	5.49618	5.88387	5.84853	3.79772	2.17824	7.31338	3.72023	Slc22a23	protein_coding	solute carrier family 22, member 23	0.207029	0.975001	-0.0648701	0.950247	0.0501407	0.984933	0.257169	0.77416	-0.0147294	0.991234	0.0860377		-0.221758	0.950965	0.157615		0.271899
ENSMUSG00000038301	1083.5	1001.07	974.072	633.059	1000.93	559.063	1089.49	1161.53	1136.57	802.224	615.23	1109.81	1103.41	1196.98	Snx10	protein_coding	sorting nexin 10	-0.0304963	0.991211	-0.02748	0.928345	-0.230549	0.525669	-0.261045	0.229207	-0.258029	0.327471	-0.123385	0.639595	-0.227532	0.774228	-0.0930055	0.555408	-0.00301626	0.992127
ENSMUSG00000038302	174.206	171.747	201.156	102.975	184.339	99.3325	209.291	200.611	220.645	205.673	83.5498	209.111	243.17	226.934	Afg1l	protein_coding	AFG1 like ATPase	-0.0236296	0.994249	0.0853991	0.790116	-0.358528	0.321723	-0.382158	0.114098	-0.273129	0.382607	-0.113588	0.740825	-0.2495	0.783586	-0.208741	0.202293	-0.109029	0.681414
ENSMUSG00000038323	345.157	329.261	247.729	154.462	334.721	187.203	275.795	336.183	312.826	254.411	159.504	278.814	282.479	332.961	1700066M21Rik	protein_coding	RIKEN cDNA 1700066M21 gene	-0.177132	0.894314	-0.264832	0.268819	-0.0645029	0.920279	-0.241635	0.285156	-0.329335	0.19014	-0.248822	0.164766	-0.152202	0.865502	0.0409363	0.825255	0.0876993	0.713212
ENSMUSG00000038344	362.252	303.642	297.275	236.373	287.828	229.229	316.871	266.565	295.174	273.906	258.245	316.933	338.244	340.401	Txlng	protein_coding	taxilin gamma	0.0364496	0.982225	-0.15182	0.34434	-0.068156	0.859139	-0.0317064	0.874194	-0.219976	0.183377	-0.0899325	0.620629	-0.256425	0.602243	0.0786291	0.459952	0.188269	0.151048
ENSMUSG00000038422	98.4999	111.019	113.956	80.7414	156.85	73.8626	112.47	127.328	88.2581	78.9552	74.6885	95.8424	118.842	123.698	Hdhd3	protein_coding	haloacid dehalogenase-like hydrolase domain containing 3	-0.363324	0.774928	-0.0595251	0.852914	0.0511739	0.944627	-0.31215	0.175241	-0.00835128	0.986232	-0.19775	0.410177	0.354973	0.650925	-0.136294	0.42887	-0.303799	0.147964
ENSMUSG00000038437	1873.94	2023.96	1588.44	1248.57	1908.07	1433.95	1478.73	1440	1734.76	1753.58	1395.03	1659.82	1881.37	1852.67	Mllt6	protein_coding	myeloid/lymphoid or mixed-lineage leukemia; translocated to, 6	-0.157147	0.871689	-0.246206	0.110691	0.0257419	0.956876	-0.131405	0.398833	-0.220464	0.185884	-0.191239	0.0907045	-0.0633177	0.92564	0.0750184	0.508938	0.0890596	0.548211
ENSMUSG00000038451	286.545	283.715	307.184	228.182	299.147	197.391	336.431	306.87	327.536	262.209	227.863	222.18	359.27	327.38	Spsb2	protein_coding	splA/ryanodine receptor domain and SOCS box containing 2	0.0991319	0.951101	0.472858	0.0489843	-0.149431	0.765702	-0.0502987	0.871948	0.323427	0.227604	0.211362	0.380326	0.224296	0.790964	-0.276173	0.070699	-0.373726	0.0670457
ENSMUSG00000038524	339.458	407.07	348.803	255.096	424.466	282.715	369.683	321.527	310.865	403.549	293.69	275.547	463.485	419.456	Fchsd1	protein_coding	FCH and double SH3 domains 1	-0.0594966	0.978696	0.0550373	0.852472	-0.0586183	0.928749	-0.118115	0.643073	-0.00358103	0.993018	-0.028136	0.934707	0.0559156	0.959395	-0.0865538	0.566789	-0.114534	0.610829
ENSMUSG00000038534	393.186	433.638	333.939	222.331	389.7	221.588	328.607	321.527	328.516	378.205	219.002	318.022	444.288	437.127	Osbpl7	protein_coding	oxysterol binding protein-like 7	-0.212067	0.880307	-0.0352583	0.914072	-0.0608826	0.930058	-0.272949	0.238262	-0.096141	0.784886	-0.152139	0.545198	0.115926	0.913399	-0.114992	0.477811	-0.176808	0.428665
ENSMUSG00000038692	271.078	240.067	255.657	181.376	281.36	203.759	199.511	275.725	240.258	223.219	179.759	263.566	275.166	290.178	Hoxb4	protein_coding	homeobox B4	-0.0382059	0.985233	-0.142174	0.434163	-0.024556	0.962211	-0.062762	0.758089	-0.16673	0.414094	-0.101532	0.569104	-0.128524	0.839326	0.0532818	0.660974	0.103968	0.521676
ENSMUSG00000038712	2163.74	2024.91	2305.87	2073.53	2218.54	2054.14	2142.79	2198.47	2310.4	2095.72	2141.91	2258.83	2144.65	2149.36	Mindy1	protein_coding	MINDY lysine 48 deubiquitinase 1	0.0669136	0.894314	0.113236	0.220836	-0.027165	0.91138	0.0397486	0.701356	0.0860706	0.432837	0.0783005	0.30875	0.019157	0.965279	-0.0425777	0.492303	-0.046322	0.602836
ENSMUSG00000038838	853.123	913.772	673.824	500.831	713.911	509.397	802.935	861.068	859.046	791.501	569.658	741.689	942.512	919.827	Vars2	protein_coding	valyl-tRNA synthetase 2, mitochondrial	-0.0968899	0.943643	0.0700584	0.779833	-0.224798	0.477717	-0.321688	0.0831575	-0.154739	0.559203	-0.108049	0.66751	-0.0578495	0.95455	-0.183683	0.141767	-0.166948	0.368443
ENSMUSG00000038930	363.066	375.757	306.194	140.42	380.806	160.46	329.585	307.786	310.865	370.407	188.62	341.983	419.605	433.407	Rccd1	protein_coding	RCC1 domain containing 1	-0.381599	0.871689	-0.108017	0.81374	-0.230298	0.761572	-0.611897	0.0632428	-0.338315	0.452749	-0.345583	0.270908	0.0432837	0.980614	-0.230925	0.347814	-0.273582	0.415772
ENSMUSG00000038984	23.6074	10.4377	14.8638	10.5315	17.7871	11.4614	16.6259	10.0763	13.729	15.5961	3.79772	19.6041	18.2834	22.3214	Tspyl5	protein_coding	testis-specific protein, Y-encoded-like 5	-0.369946	0.874924	0.0982471	0.854122	-0.00695875	0.997577	-0.376905	0.3363	0.0912884	0.892854	-0.158308	0.764141	0.461235	0.729593	-0.250668	0.336254	-0.468193	0.17816
ENSMUSG00000039065	562.508	559.839	436.995	327.646	548.167	345.117	549.634	614.656	599.175	427.918	406.356	556.539	553.988	581.286	Fam173b	protein_coding	family with sequence similarity 173, member B	-0.0883318	0.969292	0.114482	0.717419	-0.210116	0.669086	-0.298447	0.246961	-0.0956339	0.812007	-0.0768516	0.841358	-0.00730208	0.99737	-0.199473	0.221732	-0.202813	0.412755
ENSMUSG00000039069	529.946	537.066	354.749	242.224	427.7	271.254	453.79	450.687	456.981	438.64	316.476	417.132	608.839	559.895	Mtg2	protein_coding	mitochondrial ribosome associated GTPase 2	-0.0884028	0.970261	0.0843703	0.807448	-0.232838	0.635392	-0.321241	0.226112	-0.148468	0.698217	-0.0999049	0.788254	-0.0600647	0.964396	-0.191042	0.266689	-0.172773	0.514066
ENSMUSG00000039081	2356.67	2504.09	4196.54	1367.92	4523.59	1530.74	3824.94	3465.34	2677.16	3626.09	1679.86	2632.4	3908.09	3509.11	Zfp503	protein_coding	zinc finger protein 503	-0.209509	0.905153	-0.139487	0.721549	-0.204595	0.766834	-0.414103	0.183683	-0.344081	0.38251	-0.259081	0.388265	-0.134573	0.926477	-0.106645	0.659503	-0.0700219	0.8513
ENSMUSG00000039087	752.181	818.884	597.523	437.642	647.613	315.826	714.915	595.42	676.646	751.536	317.742	750.402	715.797	681.732	Rreb1	protein_coding	ras responsive element binding protein 1	-0.0550984	0.989727	-0.334363	0.314859	-0.129458	0.876957	-0.184556	0.600062	-0.463821	0.178366	-0.255553	0.392018	-0.408722	0.685326	0.125474	0.588073	0.279265	0.333397
ENSMUSG00000039095	24.4215	30.3642	16.8456	16.3823	29.1062	33.1108	17.6039	50.3817	26.4774	39.965	15.1909	45.7429	47.537	60.4537	En2	protein_coding	engrailed 2	1.80623	0.0161172	1.09905	0.0695454	-0.604308	0.532348	1.20193	0.0338331	0.494738	0.534503	1.18163	0.00596625	-1.3115	0.510504	-0.230709	0.686796	0.707189	0.214744
ENSMUSG00000039096	434.702	509.549	516.268	262.117	443.87	341.296	487.042	393.893	434.426	616.045	386.101	418.221	447.944	478.05	Rsad1	protein_coding	radical S-adenosyl methionine domain containing 1	-0.00686336	0.997881	0.0271321	0.920814	-0.129759	0.756113	-0.136622	0.527595	-0.102626	0.718049	-0.0441682	0.878077	-0.0957631	0.915843	-0.0737628	0.589883	-0.0339955	0.886903
ENSMUSG00000039164	232.004	249.555	186.293	118.187	215.063	81.5036	184.841	229.008	261.832	156.936	132.92	248.319	289.793	288.318	Naif1	protein_coding	nuclear apoptosis inducing factor 1	-0.137337	0.943643	-0.172047	0.602634	-0.308362	0.506705	-0.445699	0.0996393	-0.480409	0.117529	-0.279278	0.268516	-0.343072	0.724559	-0.0858212	0.706069	0.03471	0.923951
ENSMUSG00000039191	2916.74	2632.19	2809.25	1766.95	3254.24	1675.92	3400.49	3564.27	3691.15	2477.83	1752.01	3632.21	3725.25	3877.41	Rbpj	protein_coding	recombination signal binding protein for immunoglobulin kappa J region	-0.251265	0.871689	-0.197069	0.456774	-0.38042	0.236391	-0.631686	0.00268968	-0.57749	0.0133034	-0.375412	0.0420681	-0.326225	0.675745	-0.153993	0.430175	-0.0541958	0.845186
ENSMUSG00000039205	1557.28	1566.6	1317.92	1166.65	1590.33	1256.94	1464.06	1305.34	1703.38	1586.9	1311.48	1528.03	1749.73	1738.28	Ciz1	protein_coding	CDKN1A interacting zinc finger protein 1	0.0778682	0.943643	-0.0107533	0.963212	-0.136219	0.645201	-0.058351	0.770943	-0.146973	0.476524	-0.0239619	0.926452	-0.224841	0.667651	-0.0121431	0.925538	0.0886215	0.584191
ENSMUSG00000039208	6636.94	5694.23	4883.24	2465.54	7657.36	3249.95	4778.49	5545.65	5742.66	5243.21	3900.26	7438.67	4462.99	4394.52	Metrnl	protein_coding	meteorin, glial cell differentiation regulator-like	0.0691431	0.986352	-0.203702	0.565001	-0.0256487	0.981832	0.0434944	0.919189	-0.229351	0.578006	-0.084661	0.849733	-0.298493	0.787841	0.143976	0.490939	0.272845	0.341373
ENSMUSG00000039253	187.231	144.23	174.402	79.5712	163.318	87.871	160.391	169.466	194.168	129.642	70.8907	193.863	215.745	208.333	Fn3krp	protein_coding	fructosamine 3 kinase related protein	-0.144688	0.937823	0.0197316	0.961937	-0.263923	0.59759	-0.408611	0.133311	-0.244192	0.512424	-0.172387	0.59631	-0.0995039	0.942061	-0.193922	0.297291	-0.164419	0.560443
ENSMUSG00000039254	1068.85	1154.79	917.59	781.67	920.08	892.719	960.393	1178.01	1205.21	988.402	978.545	1140.31	1117.12	1120.72	Pomt1	protein_coding	protein-O-mannosyltransferase 1	0.162685	0.848116	0.0941053	0.501315	-0.184219	0.292663	-0.0215346	0.89895	-0.0901141	0.594737	0.0517706	0.771509	-0.252799	0.540064	-0.0533424	0.57137	0.0685795	0.587238
ENSMUSG00000039263	2216.65	2190.96	1913.46	1734.18	1873.31	1594.41	2104.65	2043.66	1961.29	2309.2	1662.13	1964.77	2396.05	2094.49	Npepl1	protein_coding	aminopeptidase-like 1	-0.0919763	0.92376	0.255349	0.116477	-0.107312	0.741703	-0.199288	0.192244	0.148037	0.459367	0.0260756	0.929099	0.240014	0.640105	-0.236643	0.0169235	-0.347326	0.0106701
ENSMUSG00000039294	2033.49	2187.17	1926.34	1521.21	2056.84	1773.98	1979.46	2134.35	1742.61	1727.27	1746.95	1727.34	2312.86	2295.38	BC017643	protein_coding	cDNA sequence BC017643	-0.0730597	0.94875	0.0169477	0.945303	-0.0321785	0.951898	-0.105238	0.580333	-0.0152309	0.963334	-0.0424362	0.860558	0.0578289	0.943163	-0.0604026	0.610695	-0.0900074	0.60075
ENSMUSG00000039354	469.706	510.497	607.433	305.413	572.422	380.774	523.228	523.969	560.929	584.853	343.061	502.083	556.731	556.174	Smarcal1	protein_coding	SWI/SNF related matrix associated, actin dependent regulator of chromatin, subfamily a-like 1	-0.102181	0.927221	0.0314883	0.8988	-0.12831	0.724093	-0.230491	0.185975	-0.0968214	0.705496	-0.0905989	0.684176	0.00535945	0.99737	-0.124206	0.283565	-0.133669	0.434591
ENSMUSG00000039477	3097.46	3304	3402.81	2086.4	2731.13	2299.93	3398.54	1999.69	2986.07	3909.74	1850.75	2769.63	2267.15	2785.52	Tnrc18	protein_coding	trinucleotide repeat containing 18	0.156267	0.962027	-0.49737	0.250351	0.0376723	0.97929	0.19394	0.684359	-0.459698	0.350363	-0.19098	0.733959	-0.615965	0.642454	0.393943	0.132266	0.653638	0.0633429
ENSMUSG00000039501	897.082	994.426	957.226	586.253	1003.36	620.191	695.356	913.282	897.291	994.25	553.201	926.839	1243.27	1222.1	Znfx1	protein_coding	zinc finger, NFX1-type containing 1	0.00549536	0.998611	-0.311946	0.224722	-0.143366	0.792499	-0.13787	0.620291	-0.455312	0.0696478	-0.221744	0.347655	-0.460807	0.570095	0.13664	0.449008	0.317441	0.137906
ENSMUSG00000039556	61.0537	70.2171	104.046	71.3801	63.0635	53.4867	101.712	77.8626	76.4904	81.8794	69.6248	80.5947	63.0779	83.7052	Ppp1r3f	protein_coding	protein phosphatase 1, regulatory (inhibitor) subunit 3F	-0.214901	0.880307	0.0576196	0.864671	-0.170675	0.743998	-0.385576	0.103843	-0.113055	0.759918	-0.156179	0.5927	0.101846	0.930081	-0.216105	0.178192	-0.272521	0.225564
ENSMUSG00000039568	1484.01	1337.92	1648.89	1025.06	1605.69	1068.46	1345.72	1469.31	1643.56	1366.61	1032.98	1606.45	1563.23	1527.15	Ubald1	protein_coding	UBA-like domain containing 1	-0.15335	0.880307	-0.174447	0.359994	-0.0850457	0.846551	-0.238395	0.158594	-0.259493	0.184316	-0.199762	0.147521	-0.106143	0.886703	-0.00992955	0.947871	0.0210975	0.924613
ENSMUSG00000039632	8.95454	5.69328	16.8456	2.34033	10.5106	5.09397	19.5599	15.5725	11.7677	10.7223	3.79772	11.9803	14.6268	20.4613	Ccdc151	protein_coding	coiled-coil domain containing 151	0.0776638	0.990846	0.715677	0.20055	-0.703266	0.362463	-0.625602	0.234918	0.0124111	0.991234	0.0982633	0.912686	-0.0652528	0.980547	-0.671837	0.0360937	-0.638013	0.181052
ENSMUSG00000039671	3449.94	3125.61	2861.77	1723.65	3127.3	1677.19	3359.42	3807.02	4285.42	3230.34	1822.9	4365.18	4154.91	3967.63	Zmynd8	protein_coding	zinc finger, MYND-type containing 8	0.0386416	0.991211	0.00292152	0.993884	-0.446617	0.186635	-0.407975	0.0954919	-0.443695	0.108032	-0.15416	0.641486	-0.482337	0.577488	-0.157557	0.398969	0.0357201	0.912868
ENSMUSG00000039678	1669.61	1521.05	1518.09	946.663	1622.67	974.222	1659.66	1704.73	1662.19	1352.96	1051.97	1785.06	1669.28	1726.19	Tbc1d13	protein_coding	TBC1 domain family, member 13	-0.0855858	0.945348	-0.0457822	0.849495	-0.196863	0.500967	-0.282449	0.0992519	-0.242645	0.24423	-0.146992	0.407112	-0.15706	0.811663	-0.0968241	0.452156	-0.0398036	0.850211
ENSMUSG00000039697	329.69	300.795	452.849	256.266	343.615	286.536	414.671	264.733	261.832	378.205	251.915	289.705	301.677	333.891	Ncoa7	protein_coding	nuclear receptor coactivator 7	-0.261291	0.880307	-0.416995	0.178444	0.0727024	0.936131	-0.188589	0.569746	-0.344293	0.332102	-0.309533	0.20688	-0.083002	0.956387	0.142752	0.505082	0.155704	0.604085
ENSMUSG00000039759	425.747	381.45	378.531	229.352	384.04	289.083	384.353	431.45	402.065	423.044	316.476	380.102	530.22	512.462	Thap3	protein_coding	THAP domain containing, apoptosis associated protein 3	-0.379489	0.854944	0.209921	0.542545	-0.280194	0.600555	-0.659683	0.0156516	-0.0702727	0.891307	-0.228415	0.540826	0.309217	0.775282	-0.441691	0.0235665	-0.589411	0.0238567
ENSMUSG00000039765	523.433	516.191	533.114	370.942	519.869	389.689	566.26	660.458	733.523	591.676	289.892	668.718	650.891	684.522	Cc2d2a	protein_coding	coiled-coil and C2 domain containing 2A	0.0185067	0.994249	-0.0385727	0.90083	-0.349686	0.250529	-0.331179	0.119888	-0.388258	0.101163	-0.150106	0.562755	-0.406765	0.591581	-0.106325	0.525558	0.0570795	0.822656
ENSMUSG00000039781	282.475	263.789	318.085	155.632	290.254	177.016	369.683	366.412	428.542	398.675	196.215	331.092	422.348	372.023	Cep131	protein_coding	centrosomal protein 131	-0.267547	0.862216	0.0261599	0.936966	-0.538972	0.0496508	-0.806519	9.10521e-05	-0.512812	0.0297019	-0.336091	0.139441	-0.245265	0.770453	-0.364888	0.034356	-0.293707	0.153789
ENSMUSG00000039835	137.574	103.428	121.883	167.334	104.297	71.3156	126.162	95.2671	123.561	156.936	82.2839	148.12	199.29	169.27	Nhsl1	protein_coding	NHS-like 1	-0.346104	0.875264	0.328064	0.425732	-0.228993	0.778215	-0.575097	0.100124	0.0990703	0.872532	-0.14159	0.806771	0.445174	0.724559	-0.467754	0.0444984	-0.674167	0.0347661
ENSMUSG00000039852	2980.23	2877.95	3286.87	2675	3123.26	2208.24	3634.24	3467.17	3716.65	4025.74	2449.53	3853.3	3508.59	3404.01	Rere	protein_coding	arginine glutamic acid dipeptide (RE) repeats	0.044727	0.978509	0.0492759	0.816533	-0.295765	0.16133	-0.251038	0.107257	-0.246489	0.177218	-0.072464	0.758275	-0.291216	0.597628	-0.127694	0.256228	-0.00454889	0.984012
ENSMUSG00000039910	4528.55	3940.7	2663.59	352.22	4220.4	813.762	3512.96	3752.98	3787.25	2414.47	849.423	4477.36	4441.96	4031.8	Cited2	protein_coding	Cbp/p300-interacting transactivator, with Glu/Asp-rich carboxy-terminal domain, 2	-0.42046	0.894314	-0.376203	0.527341	-0.309401	0.793301	-0.729861	0.148755	-0.685603	0.258326	-0.523079	0.235989	-0.265143	0.911116	-0.104481	0.803202	-0.0442576	0.948412
ENSMUSG00000039967	764.392	890.05	943.354	568.7	641.145	762.822	1156.97	848.244	918.865	1366.61	701.312	920.304	836.468	816.591	Zfp292	protein_coding	zinc finger protein 292	0.0926359	0.968178	-0.0561244	0.876693	-0.313235	0.452732	-0.220599	0.433344	-0.369359	0.22327	-0.109684	0.762266	-0.461995	0.602243	-0.0453249	0.833158	0.14876	0.578675
ENSMUSG00000039989	345.971	282.766	280.43	201.268	388.083	296.724	333.497	410.382	391.278	316.795	244.32	383.369	490.911	429.687	Cbx4	protein_coding	chromobox 4	-0.114825	0.919063	-0.292664	0.141243	-0.325179	0.201137	-0.440004	0.0108562	-0.617843	0.000503488	-0.337707	0.0262365	-0.503017	0.326741	0.000196302	0.998915	0.177839	0.31573
ENSMUSG00000040009	9.76858	8.53992	10.9001	5.85082	20.2127	1.27349	6.84598	12.8244	12.7484	9.74755	15.1909	13.0694	11.8842	12.0907	Gnaz	protein_coding	guanine nucleotide binding protein, alpha z subunit	0.00669649	0.998765	0.214104	0.715246	-0.249008	0.828146	-0.242312	0.666774	-0.034904	0.971294	0.00439682	0.997155	-0.0416005	0.986342	-0.224263	0.487356	-0.207408	0.684187
ENSMUSG00000040018	835.214	723.047	645.087	540.616	730.889	588.354	693.4	695.267	803.149	648.212	591.178	812.482	857.494	871.464	Cox15	protein_coding	cytochrome c oxidase assembly protein 15	-0.0331513	0.988986	-0.145048	0.403409	-0.140308	0.623742	-0.173459	0.274759	-0.285356	0.0857198	-0.148737	0.30257	-0.252205	0.626278	0.0125686	0.927039	0.111897	0.464278
ENSMUSG00000040044	1411.56	1514.41	1485.39	1191.23	1532.93	1444.14	1529.59	1630.53	1591.59	1626.87	1373.51	1545.46	1623.57	1653.64	Orc3	protein_coding	origin recognition complex, subunit 3	0.0200818	0.988986	-0.00464898	0.973632	-0.137199	0.294558	-0.117117	0.200456	-0.141848	0.170048	-0.0496495	0.682403	-0.161929	0.602243	-0.0447268	0.515519	0.0247308	0.816008
ENSMUSG00000040105	263.752	298.897	323.039	175.525	357.36	224.135	274.817	369.16	362.839	288.528	232.927	321.29	361.098	353.422	Plpp6	protein_coding	phospholipid phosphatase 6	-0.0466373	0.982225	0.0109986	0.96909	-0.224684	0.458251	-0.271322	0.142945	-0.213686	0.362714	-0.110458	0.63487	-0.167049	0.811587	-0.122748	0.340697	-0.0576359	0.786954
ENSMUSG00000040287	73.2644	125.252	70.3552	42.1259	61.4465	25.4699	80.1957	70.5343	78.4517	88.7027	39.2431	84.9512	93.2456	81.8451	Stac3	protein_coding	SH3 and cysteine rich domain 3	-0.285046	0.914076	0.241686	0.66328	-0.215828	0.85802	-0.500873	0.284345	0.0258581	0.977511	-0.134079	0.84704	0.310904	0.868892	-0.379319	0.19736	-0.526731	0.208695
ENSMUSG00000040296	770.09	1070.34	1156.4	796.882	823.868	646.934	761.859	793.282	706.065	1037.14	667.132	760.204	1054.04	1063.06	Ddx58	protein_coding	DEAD (Asp-Glu-Ala-Asp) box polypeptide 58	0.0804394	0.969223	0.134095	0.62759	0.035452	0.962211	0.115891	0.673344	0.169547	0.59541	0.122355	0.657375	0.0891072	0.937781	-0.019254	0.918137	-0.0536551	0.84543
ENSMUSG00000040389	516.921	565.533	466.722	253.926	484.295	281.442	391.199	349.924	376.568	479.58	311.413	433.469	415.948	449.218	Wdr47	protein_coding	WD repeat domain 47	0.0283297	0.992339	-0.335471	0.138062	0.096754	0.863885	0.125084	0.615942	-0.238717	0.365606	-0.123072	0.672514	-0.267046	0.71506	0.251619	0.0659068	0.3638	0.0538085
ENSMUSG00000040390	1134.78	1215.52	1229.73	1068.36	1250.76	827.77	1143.28	1044.27	1061.06	1209.67	915.25	1020.5	1118.95	1076.08	Map3k10	protein_coding	mitogen-activated protein kinase kinase kinase 10	-0.164813	0.862216	-0.154934	0.280894	0.0626577	0.856495	-0.102156	0.478966	-0.0922764	0.615531	-0.132596	0.23624	0.072537	0.903485	0.0313759	0.769099	-0.00987922	0.955774
ENSMUSG00000040435	3508.55	4059.31	5363.84	2161.29	4434.66	2334.31	4380.45	3510.23	4971.87	4053.03	3031.84	4635.28	3536.93	3062.68	Ppp1r15a	protein_coding	protein phosphatase 1, regulatory (inhibitor) subunit 15A	-0.27593	0.883946	-0.31014	0.377076	-0.0971303	0.915385	-0.37306	0.24104	-0.407271	0.279287	-0.333963	0.204381	-0.131341	0.929275	0.00487006	0.985491	0.0342105	0.933716
ENSMUSG00000040472	863.706	902.385	655.987	424.77	751.911	525.953	679.708	697.099	719.794	716.445	659.537	715.55	687.458	716.144	Rabggta	protein_coding	Rab geranylgeranyl transferase, a subunit	-0.116582	0.927467	0.02989	0.918849	-0.0230549	0.974255	-0.139637	0.547413	0.00683507	0.987668	-0.054995	0.854619	0.123417	0.891404	-0.0862573	0.548909	-0.146472	0.469554
ENSMUSG00000040699	2446.22	2145.42	2132.45	1800.88	2600.96	1703.93	2084.11	2344.12	2321.19	1997.27	1960.89	2301.31	2732.46	2426.52	Limd2	protein_coding	LIM domain containing 2	-0.230115	0.644104	0.0228788	0.902108	-0.0869607	0.762424	-0.317076	0.00804416	-0.0640819	0.739557	-0.145967	0.279795	0.166033	0.714908	-0.169663	0.0666961	-0.252994	0.0283349
ENSMUSG00000040701	711.479	723.047	424.113	260.947	620.933	450.817	478.24	519.389	583.484	643.338	527.883	582.678	858.408	771.948	Ap1g2	protein_coding	adaptor protein complex AP-1, gamma 2 subunit	0.0241431	0.994249	-0.0333031	0.929699	-0.222917	0.663734	-0.198773	0.502238	-0.25622	0.462384	-0.0962793	0.799086	-0.280363	0.77484	-0.0591604	0.774654	0.0574462	0.85698
ENSMUSG00000040712	1641.94	1652.95	1570.6	1025.06	1224.89	1037.9	1295.85	1095.57	1311.12	1538.16	886.134	1302.58	1289.9	1418.34	Camta2	protein_coding	calmodulin binding transcription activator 2	-0.0386585	0.989758	-0.240978	0.311492	0.0997068	0.862522	0.0610483	0.83161	-0.141272	0.64414	-0.0998026	0.729746	-0.102613	0.919319	0.162635	0.248384	0.20232	0.326714
ENSMUSG00000040721	29.3058	25.6198	24.7729	8.19115	47.7019	17.8289	32.2739	28.3969	24.5161	39.965	20.2545	34.8518	60.3354	47.4329	Zfhx2	protein_coding	zinc finger homeobox 2	0.184883	0.962223	-0.0935472	0.885703	-0.47969	0.563069	-0.294807	0.595147	-0.573237	0.324135	-0.148745	0.834093	-0.75812	0.633252	-0.0384782	0.922695	0.27843	0.563167
ENSMUSG00000040774	1693.22	2135.93	2274.16	1507.17	1848.24	1301.51	2023.47	2378.93	2432.98	1787.7	1370.98	2045.36	1943.53	2157.73	Cept1	protein_coding	choline/ethanolaminephosphotransferase 1	0.205191	0.862216	0.368234	0.0338891	-0.170444	0.562941	0.0347465	0.882074	0.19779	0.345492	0.213769	0.140737	-0.00740033	0.996054	-0.181209	0.124005	-0.163044	0.310976
ENSMUSG00000040795	402.954	383.348	280.43	150.951	391.317	185.93	308.069	467.175	402.065	315.821	192.418	380.102	618.895	625.929	Iqcc	protein_coding	IQ motif containing C	-0.399302	0.862216	-0.16363	0.697404	-0.468072	0.357916	-0.867374	0.00512263	-0.631702	0.0829724	-0.46886	0.0977326	-0.2324	0.868719	-0.287979	0.258822	-0.235671	0.48663
ENSMUSG00000040812	174.206	149.923	137.738	80.7414	179.488	103.153	133.008	154.809	138.271	131.592	159.504	154.655	218.487	192.522	Agbl2	protein_coding	ATP/GTP binding protein-like 2	-0.0444903	0.989184	-0.172864	0.509812	-0.213174	0.610708	-0.257664	0.273495	-0.386038	0.127418	-0.198092	0.371047	-0.341548	0.654649	-0.00415815	0.983194	0.128374	0.58505
ENSMUSG00000040877	127.806	137.588	136.747	95.9535	126.127	96.7855	131.052	155.725	137.29	134.516	86.0816	153.566	155.409	156.25	Wdr25	protein_coding	WD repeat domain 25	-0.136966	0.89685	0.110194	0.614418	-0.205786	0.498648	-0.342752	0.0470997	-0.0955919	0.72622	-0.10426	0.676972	0.0413745	0.964919	-0.220429	0.0582268	-0.24716	0.134421
ENSMUSG00000041073	1161.65	1413.83	1723.21	487.959	1633.18	725.891	1036.68	926.107	1226.79	1331.52	796.255	1102.19	1342.92	1381.14	Nacad	protein_coding	NAC alpha domain containing	-0.286177	0.883946	-0.583143	0.0886213	0.0595317	0.955256	-0.226645	0.538241	-0.523611	0.151334	-0.416465	0.112179	-0.237434	0.854296	0.231244	0.332427	0.296966	0.339818
ENSMUSG00000041117	1065.59	1145.3	1047.4	496.15	1456.93	638.02	1006.36	1087.33	1056.16	888.002	601.305	935.552	1456.28	1332.77	Ccdc8	protein_coding	coiled-coil domain containing 8	-0.314263	0.86885	-0.400984	0.182408	-0.101019	0.899852	-0.415282	0.12979	-0.502003	0.0969557	-0.400679	0.0529138	-0.18774	0.872182	0.0410096	0.87135	0.0867207	0.784856
ENSMUSG00000041187	711.479	685.091	577.705	274.989	612.039	276.348	508.558	638.473	656.052	497.125	307.615	649.114	753.278	691.033	Prkd2	protein_coding	protein kinase D2	-0.126288	0.946502	-0.0829543	0.816533	-0.168051	0.783609	-0.294339	0.289563	-0.251005	0.481953	-0.174425	0.554782	-0.124717	0.921622	-0.083994	0.68227	-0.0433338	0.898777
ENSMUSG00000041199	348.413	312.182	299.257	284.35	346.041	294.177	383.375	379.237	354.994	334.341	340.529	348.518	367.497	316.22	Rpusd1	protein_coding	RNA pseudouridylate synthase domain containing 1	-0.0386748	0.974954	0.156594	0.268974	-0.166321	0.407228	-0.204996	0.102843	-0.00972682	0.970503	-0.014093	0.954294	0.028948	0.966289	-0.180048	0.0238154	-0.195269	0.0925063
ENSMUSG00000041215	1303.29	1333.18	1082.08	1191.23	1161.01	1258.21	1161.86	1254.05	1305.24	1293.5	1162.1	1406.05	1626.31	1679.68	Yeats2	protein_coding	YEATS domain containing 2	-0.0115128	0.995745	-0.179291	0.278318	-0.157976	0.543079	-0.169489	0.275366	-0.337267	0.0297019	-0.163444	0.249092	-0.325754	0.525547	0.0384394	0.774441	0.167778	0.230849
ENSMUSG00000041225	503.082	498.162	566.805	345.199	627.401	383.321	602.446	540.458	550.142	636.515	448.131	576.143	633.521	616.628	Arhgap12	protein_coding	Rho GTPase activating protein 12	-0.232775	0.854944	-0.0513945	0.831047	-0.238192	0.38451	-0.470967	0.00393481	-0.289586	0.151484	-0.242612	0.119558	-0.0568107	0.951932	-0.187126	0.15509	-0.181381	0.283384
ENSMUSG00000041263	796.14	986.835	987.945	547.637	828.719	643.114	772.617	690.687	668.8	820.744	610.167	629.51	762.42	806.36	Rusc1	protein_coding	RUN and SH3 domain containing 1	-0.122028	0.914076	-0.0887527	0.713992	0.148523	0.70403	0.0264948	0.924189	0.0597705	0.850925	-0.039897	0.895284	0.181799	0.798978	0.052553	0.717601	-0.0332757	0.891089
ENSMUSG00000041396	80.5908	65.4727	32.7003	26.9138	64.6805	22.9229	34.2299	76.9465	73.5484	40.9397	32.9136	66.4362	81.3613	65.104	Mettl18	protein_coding	methyltransferase like 18	-0.197072	0.931684	-0.200359	0.64362	-0.257073	0.738348	-0.454145	0.211715	-0.457432	0.294777	-0.3036	0.370857	-0.260361	0.855409	-0.0819049	0.775908	0.00328752	0.995129
ENSMUSG00000041471	135.132	110.07	121.883	52.6574	122.084	71.3156	125.184	190.534	152.981	108.198	60.7635	176.437	136.212	147.879	Fam35a	protein_coding	family with sequence similarity 35, member A	-0.155354	0.931635	-0.0845349	0.822353	-0.4205	0.310687	-0.575854	0.0310153	-0.505035	0.104565	-0.286578	0.286453	-0.349681	0.724559	-0.191756	0.361128	-0.0708193	0.831737
ENSMUSG00000041530	963.02	865.379	1099.92	898.687	1110.89	939.838	995.6	966.412	1105.19	1105.37	900.059	1083.67	1041.24	1103.05	Ago1	protein_coding	argonaute RISC catalytic subunit 1	0.00170049	0.998765	-0.145449	0.482756	-0.0833677	0.862719	-0.0816672	0.713024	-0.228817	0.295211	-0.108873	0.610723	-0.230517	0.713855	0.0525069	0.70894	0.14715	0.402744
ENSMUSG00000041650	451.797	526.628	529.15	531.255	559.486	388.415	596.578	543.206	532.491	509.797	389.899	542.381	497.31	488.28	Pcca	protein_coding	propionyl-Coenzyme A carboxylase, alpha polypeptide	-0.065013	0.969989	0.175305	0.415354	-0.0425426	0.943194	-0.107556	0.630251	0.132763	0.620193	0.0321173	0.920875	0.197776	0.776184	-0.149541	0.228294	-0.240319	0.165233
ENSMUSG00000041684	524.247	530.424	530.141	273.819	574.848	345.117	565.282	622.901	603.097	418.17	335.465	595.747	588.727	640.81	Bivm	protein_coding	basic, immunoglobulin-like variable motif containing	-0.216784	0.872919	-0.166313	0.47501	-0.236946	0.479752	-0.45373	0.0158317	-0.403259	0.0599162	-0.288758	0.0712784	-0.186475	0.80419	-0.105818	0.525526	-0.0504706	0.833502
ENSMUSG00000041695	17.9091	38.9041	130.801	7.02099	113.999	26.7434	97.7997	70.5343	101.007	79.9299	12.6591	22.8715	63.0779	87.4254	Kcnj2	protein_coding	potassium inwardly-rectifying channel, subfamily J, member 2	-0.0733575	0.993956	-1.09249	0.107424	-0.255292	0.887623	-0.328649	0.669595	-1.34778	0.0437277	-0.775397	0.180335	-1.27443	0.5677	0.619777	0.177539	1.01914	0.0736107
ENSMUSG00000041779	1845.45	1896.81	1862.93	1075.38	1949.31	1109.21	1520.78	1568.24	1868.13	1740.91	1232.99	1923.38	1550.44	1795.01	Tram2	protein_coding	translocating chain-associating membrane protein 2	-0.140423	0.913562	-0.392664	0.0895434	-0.0236415	0.976128	-0.164065	0.501528	-0.416305	0.074968	-0.282144	0.120621	-0.275882	0.716129	0.156692	0.342284	0.25224	0.212637
ENSMUSG00000041890	1747.76	1664.34	1414.04	1163.14	1609.74	1062.09	1521.76	1411.6	1705.34	1598.6	1187.42	1749.12	1829.26	1751.3	Git2	protein_coding	G protein-coupled receptor kinase-interactor 2	0.0777987	0.937735	-0.067733	0.713447	-0.143362	0.587489	-0.0655638	0.718843	-0.211095	0.220571	-0.0566119	0.796605	-0.288894	0.570095	0.0191602	0.879135	0.145532	0.299139
ENSMUSG00000041939	1391.21	1552.37	1884.73	1145.59	1973.56	958.94	1683.13	1126.72	1476.85	1786.73	1134.25	1238.33	1376.74	1339.28	Mvk	protein_coding	mevalonate kinase	0.00455571	0.998611	0.0996828	0.703178	0.0897479	0.877702	0.0943036	0.715643	0.189431	0.502123	0.0905205	0.740976	0.184875	0.814487	-0.0130656	0.93952	-0.0951271	0.674015
ENSMUSG00000041975	309.338	334.955	260.611	159.142	303.19	137.537	345.233	320.611	343.226	276.83	149.377	322.379	339.158	366.443	Mettl8	protein_coding	methyltransferase like 8	-0.256003	0.880307	-0.0412923	0.918836	-0.294392	0.54492	-0.550395	0.038705	-0.335684	0.336549	-0.271735	0.309897	-0.0796815	0.956419	-0.227136	0.247736	-0.214711	0.436645
ENSMUSG00000041995	869.404	759.104	1034.52	759.437	940.292	709.336	1033.74	949.007	1055.17	924.068	722.832	1073.87	1045.81	1022.13	Zbed3	protein_coding	zinc finger, BED type containing 3	0.0744866	0.957951	-0.0079654	0.976733	-0.211074	0.477305	-0.136587	0.496145	-0.219039	0.322547	-0.0540733	0.846151	-0.293526	0.629608	-0.0453162	0.751731	0.082452	0.670296
ENSMUSG00000042032	1387.95	1496.38	1918.42	1408.88	1781.14	1301.51	2311.01	1760.61	1480.77	1662.93	1391.23	1547.64	1694.88	1688.05	Mat2b	protein_coding	methionine adenosyltransferase II, beta	-0.067193	0.947655	0.0506826	0.795322	-0.127913	0.650873	-0.195106	0.190615	-0.0772304	0.72622	-0.0629171	0.759519	-0.0100375	0.990739	-0.117262	0.225052	-0.117876	0.418197
ENSMUSG00000042055	1707.87	1654.85	1657.81	1350.37	1549.1	1421.22	1652.81	1694.66	1849.5	1658.06	1472.25	1851.5	1716.82	1804.31	Wdr11	protein_coding	WD repeat domain 11	0.0245819	0.97849	-0.00886706	0.945812	-0.137362	0.270379	-0.11278	0.200446	-0.146229	0.133663	-0.0496824	0.672207	-0.170811	0.570095	-0.0400816	0.555861	0.033449	0.728058
ENSMUSG00000042097	109.083	90.1436	56.4823	47.9768	97.0207	43.2988	67.4818	105.343	121.6	75.0562	53.1681	121.981	121.585	93.0058	Zfp239	protein_coding	zinc finger protein 239	-0.0371772	0.993956	-0.202048	0.602185	-0.350674	0.529479	-0.387851	0.247425	-0.552722	0.129797	-0.262573	0.434078	-0.515545	0.640105	-0.0300239	0.915882	0.164871	0.631146
ENSMUSG00000042106	184.789	178.389	72.337	19.8928	160.084	26.7434	112.47	235.42	153.961	70.1824	30.3817	147.031	213.916	212.053	Fam212a	protein_coding	family with sequence similarity 212, member A	-0.465456	0.894028	0.0921272	0.907959	-0.45534	0.67353	-0.920796	0.0853401	-0.363213	0.644393	-0.391618	0.529079	0.102243	0.971654	-0.488347	0.183478	-0.557583	0.287207
ENSMUSG00000042203	646.355	575.97	664.906	399.026	597.486	410.065	594.622	523.969	564.852	640.414	483.576	592.48	653.633	662.201	Tbc1d22b	protein_coding	TBC1 domain family, member 22B	-0.123056	0.894314	-0.0976958	0.576011	-0.100517	0.754784	-0.223573	0.122865	-0.198213	0.259267	-0.152638	0.229561	-0.0751565	0.913399	-0.0471159	0.691271	-0.0253604	0.891172
ENSMUSG00000042303	511.223	532.322	535.096	462.215	494.806	387.142	458.68	438.778	499.149	501.024	356.985	460.697	471.713	490.14	Sgsm3	protein_coding	small G protein signaling modulator 3	-0.114149	0.89685	0.00664862	0.976733	0.0835881	0.81705	-0.0305613	0.883163	0.0902367	0.674888	-0.0185537	0.940405	0.204386	0.68442	-0.025058	0.834204	-0.120798	0.411602
ENSMUSG00000042328	513.665	493.418	513.295	259.777	549.784	275.074	494.866	491.908	565.833	516.62	270.904	510.796	654.547	591.517	Hps4	protein_coding	HPS4, biogenesis of lysosomal organelles complex 3 subunit 2	-0.211048	0.885349	-0.0647611	0.84208	-0.237371	0.580018	-0.448419	0.0492317	-0.302132	0.302743	-0.23688	0.286975	-0.0910843	0.938316	-0.166684	0.332427	-0.146287	0.55093
ENSMUSG00000042364	3314.81	3408.38	5630.39	2280.65	4251.12	2823.33	4599.52	3042.14	3522.48	3813.24	2768.54	2874.18	3265.42	3536.08	Snx18	protein_coding	sorting nexin 18	-0.115239	0.941295	-0.381043	0.110401	0.0779461	0.905552	-0.0372928	0.905992	-0.303097	0.257091	-0.220334	0.299205	-0.187858	0.830549	0.200054	0.194192	0.265804	0.198964
ENSMUSG00000042492	2419.35	2217.53	1598.35	892.836	1717.27	997.145	1375.06	1760.61	1844.59	1473.83	1143.11	1887.44	1949.93	1925.22	Tbc1d10b	protein_coding	TBC1 domain family, member 10b	-0.144557	0.924038	-0.2878	0.277465	-0.0267971	0.975175	-0.171354	0.530377	-0.314597	0.278711	-0.229359	0.288545	-0.17004	0.863217	0.0870983	0.643993	0.143243	0.563167
ENSMUSG00000042515	392.371	357.728	234.847	148.611	297.53	152.819	355.013	377.404	357.936	293.401	178.493	491.192	363.841	403.645	Mum1l1	protein_coding	melanoma associated antigen (mutated) 1-like 1	-0.0105458	0.997881	-0.0818935	0.872711	-0.417123	0.494008	-0.427669	0.254514	-0.499017	0.252558	-0.211065	0.642348	-0.488471	0.693501	-0.116917	0.682928	0.0713477	0.873387
ENSMUSG00000042557	1409.93	1306.61	1127.66	704.439	1341.31	960.214	1111	1349.31	1397.42	1036.16	900.059	1460.51	1374.92	1333.7	Sin3a	protein_coding	transcriptional regulator, SIN3A (yeast)	-0.116696	0.932668	-0.359962	0.117931	-0.125721	0.806381	-0.242416	0.27589	-0.485683	0.028629	-0.296035	0.0948908	-0.368987	0.607419	0.111765	0.528647	0.243266	0.223949
ENSMUSG00000042595	265.38	204.958	184.311	152.121	214.254	170.648	185.819	209.771	189.265	192.027	165.834	209.111	192.89	239.025	Fam199x	protein_coding	family with sequence similarity 199, X-linked	-0.0614428	0.982225	-0.402529	0.115807	0.00642797	0.994879	-0.0550148	0.868141	-0.396102	0.141058	-0.239404	0.301956	-0.334659	0.680827	0.214187	0.202909	0.341087	0.115734
ENSMUSG00000042605	2749.04	2571.47	2261.27	1999.81	2273.52	2036.32	2280.69	1950.23	2307.46	2859.93	1863.41	2544.18	2299.14	2295.38	Atxn2	protein_coding	ataxin 2	0.190476	0.86885	-0.169316	0.37382	0.00847643	0.990915	0.198953	0.250301	-0.160839	0.471773	0.00298219	0.993767	-0.351315	0.544009	0.194575	0.0906296	0.359792	0.0166353
ENSMUSG00000042607	21.1653	26.5686	14.8638	8.19115	34.7658	35.6578	49.8778	36.6412	45.1097	11.6971	11.3932	34.8518	62.1637	39.0624	Asb4	protein_coding	ankyrin repeat and SOCS box-containing 4	0.556906	0.875264	0.378317	0.580816	-0.630947	0.519651	-0.074041	0.930032	-0.25263	0.778744	0.227513	0.781706	-0.809536	0.680827	-0.231068	0.59357	0.178589	0.78991
ENSMUSG00000042766	442.028	422.252	542.032	262.117	733.315	247.058	466.504	546.87	598.194	441.564	263.308	530.4	1203.96	1032.36	Trim46	protein_coding	tripartite motif-containing 46	-0.371562	0.880307	-0.268852	0.567038	-0.52548	0.388578	-0.897042	0.0149361	-0.794332	0.0583184	-0.523504	0.111194	-0.422769	0.774228	-0.217905	0.488588	-0.102711	0.826561
ENSMUSG00000042962	4.88429	5.69328	3.96367	1.17016	4.04253	2.54699	6.84598	6.41221	4.90323	3.89902	3.79772	5.44559	5.48503	3.72023	Gm5436	processed_pseudogene	predicted pseudogene 5436	-0.0623806	0.994249	0.108932	0.907733	-0.407994	0.792499	-0.470374	0.537958	-0.299062	0.77413	-0.141348		-0.236681	0.942289	-0.263729		-0.171312
ENSMUSG00000042992	224.677	187.878	261.602	145.1	214.254	112.067	239.609	275.725	259.871	231.017	110.134	257.032	283.393	245.535	Borcs5	protein_coding	BLOC-1 related complex subunit 5	-0.22249	0.880307	0.162508	0.569135	-0.314836	0.398658	-0.537326	0.016205	-0.152328	0.662229	-0.170265	0.586704	0.0701625	0.956387	-0.341394	0.0293402	-0.384998	0.0731242
ENSMUSG00000043015	96.0577	90.1436	99.0918	72.5502	104.297	92.965	104.646	116.336	104.929	89.6775	68.3589	121.981	148.096	138.579	Nemp2	protein_coding	nuclear envelope integral membrane protein 2	-0.291539	0.874924	-0.0201908	0.962835	-0.272158	0.609554	-0.563697	0.0395286	-0.292349	0.438339	-0.27259	0.32854	-0.000810501	0.999449	-0.251146	0.206056	-0.271348	0.324539
ENSMUSG00000043065	438.772	445.974	311.148	172.014	350.892	208.853	352.079	411.298	410.891	365.533	197.481	443.271	487.254	455.728	Spice1	protein_coding	spindle and centriole associated protein 1	-0.0887553	0.974546	-0.0615286	0.881352	-0.281027	0.594577	-0.369782	0.210878	-0.342555	0.34805	-0.189105	0.566781	-0.2538	0.821145	-0.120793	0.578577	-0.0272267	0.945217
ENSMUSG00000043262	560.88	532.322	565.814	461.045	581.316	472.466	591.688	589.007	591.329	567.308	472.183	617.53	506.451	575.706	Uevld	protein_coding	UEV and lactate/malate dehyrogenase domains	6.83288e-05	0.999746	-0.108744	0.547097	-0.0916522	0.800943	-0.0915839	0.615942	-0.200396	0.283481	-0.0939286	0.605037	-0.200465	0.706693	0.0259348	0.837371	0.108813	0.482474
ENSMUSG00000043279	1116.87	1147.2	1252.52	1036.77	1080.97	1030.26	1054.28	1030.53	1149.32	1213.57	1087.41	1229.61	1042.16	1285.34	Trim56	protein_coding	tripartite motif-containing 56	0.103558	0.919377	-0.367728	0.0336294	-0.0336348	0.950699	0.0699237	0.740506	-0.401363	0.017957	-0.16564	0.450895	-0.504921	0.208886	0.259929	0.0397081	0.471286	0.00150007
ENSMUSG00000043336	6392.72	5085.05	2305.87	537.106	2366.5	751.361	2667	2280	3163.56	2866.76	598.774	3417.65	2857.7	3138.94	Filip1l	protein_coding	filamin A interacting protein 1-like	-0.164183	0.974737	-0.313346	0.631186	0.144518	0.930428	-0.0196648	0.980869	-0.168828	0.849929	-0.176965	0.819715	-0.00464445	0.999404	0.158968	0.692738	0.149163	0.814299
ENSMUSG00000043415	164.438	169.85	163.501	36.2751	238.509	42.0253	189.731	156.641	131.407	190.077	41.7749	131.783	175.521	176.711	Otud1	protein_coding	OTU domain containing 1	-0.340499	0.894314	-0.364549	0.464791	-0.132861	0.916744	-0.47336	0.294006	-0.49741	0.361629	-0.407904	0.290245	-0.156911	0.942061	-0.00880464	0.980818	0.0240493	0.9689
ENSMUSG00000043432	95.2437	129.048	170.438	70.2099	143.106	109.52	163.325	181.374	174.555	149.138	67.093	147.031	170.036	167.41	Leng9	protein_coding	leukocyte receptor cluster (LRC) member 9	-0.202959	0.894314	-0.0816218	0.815605	-0.351626	0.384885	-0.554585	0.025023	-0.433248	0.145229	-0.284271	0.239053	-0.230289	0.817794	-0.193755	0.314123	-0.121337	0.66581
ENSMUSG00000043487	159.554	117.661	122.874	87.7624	142.297	63.6747	149.633	161.221	171.613	125.743	65.8271	155.744	175.521	156.25	Acot6	protein_coding	acyl-CoA thioesterase 6	-0.21837	0.888483	0.02303	0.951682	-0.322735	0.418525	-0.541105	0.0219835	-0.299705	0.342501	-0.233248	0.363081	-0.0813357	0.950588	-0.258004	0.132266	-0.2414	0.314612
ENSMUSG00000043542	1261.78	1202.23	1448.72	562.849	1148.08	404.971	1285.09	1581.98	1250.32	1101.47	430.408	1213.28	1176.54	1144.9	Zc2hc1a	protein_coding	zinc finger, C2HC-type containing 1A	-0.16342	0.943643	0.115476	0.784257	-0.192828	0.799288	-0.356248	0.287953	-0.0773518	0.890886	-0.110239	0.817456	0.0860682	0.958689	-0.232125	0.276635	-0.278896	0.374518
ENSMUSG00000043602	41.5165	23.722	28.7366	8.19115	32.3402	15.2819	32.2739	43.0534	41.1871	23.3941	6.32953	39.2082	48.4511	57.6636	Zfp3	protein_coding	zinc finger protein 3	-0.217203	0.943643	0.0144733	0.981584	-0.533509	0.462099	-0.750712	0.0805024	-0.519035	0.35139	-0.312438	0.525617	-0.301833	0.869419	-0.32937	0.274156	-0.231676	0.611719
ENSMUSG00000043614	88.7313	101.53	129.81	84.2519	164.127	77.6831	129.096	162.137	128.465	142.314	96.2089	124.159	166.379	146.949	Vps37d	protein_coding	vacuolar protein sorting 37D	-0.397316	0.774928	0.09581	0.772743	-0.342994	0.375945	-0.74031	0.00138092	-0.247184	0.463484	-0.310729	0.234109	0.150133	0.894567	-0.409133	0.0212702	-0.493126	0.0273583
ENSMUSG00000043747	7.32644	4.7444	12.8819	4.68066	4.85104	5.09397	11.736	10.9924	6.86452	10.7223	3.79772	8.71294	8.22755	8.37052	1520401A03Rik	protein_coding	RIKEN cDNA 1520401A03 gene	0.0267034	0.997242	0.744077	0.267441	-0.402458	0.749766	-0.375755	0.581647	0.341619	0.71085	0.183471	0.839366	0.314915	0.910391	-0.570685	0.135819	-0.717374	0.20657
ENSMUSG00000043909	1180.37	1268.65	1142.53	930.281	1170.72	1048.08	1216.63	1191.76	1160.1	1344.19	910.186	1260.11	1295.38	1276.04	Trp53bp1	protein_coding	transformation related protein 53 binding protein 1	0.094444	0.927953	-0.0679068	0.749309	-0.104264	0.782976	-0.0098197	0.968946	-0.17217	0.419015	-0.0327893	0.904024	-0.266614	0.634032	0.0429022	0.742283	0.162351	0.307013
ENSMUSG00000044060	78.1487	103.428	76.3007	28.084	85.7016	35.6578	83.1297	100.763	100.026	90.6522	36.7113	116.536	114.272	118.117				-0.142081	0.948771	-0.116745	0.780251	-0.476891	0.317189	-0.618972	0.0445892	-0.593636	0.0915779	-0.316106	0.30846	-0.451555	0.680048	-0.183241	0.456652	-0.0253361	0.953362
ENSMUSG00000044066	683.801	527.577	492.486	342.858	539.274	466.098	456.724	501.985	610.942	484.453	392.431	535.846	594.212	642.67	Cep68	protein_coding	centrosomal protein 68	-0.161809	0.894314	-0.464378	0.0245604	-0.052177	0.934714	-0.213986	0.313082	-0.516555	0.0113831	-0.343291	0.0317259	-0.354746	0.603641	0.181829	0.266357	0.302569	0.0976047
ENSMUSG00000044068	183.161	187.878	254.666	119.357	221.531	146.452	224.939	207.939	210.839	273.906	143.047	206.932	231.286	229.724	Zrsr1	protein_coding	zinc finger (CCCH type), RNA binding motif and serine/arginine rich 1	-0.0735827	0.970261	0.249945	0.309977	-0.217962	0.582235	-0.291544	0.190871	0.0319833	0.937301	-0.0111057	0.979182	0.105566	0.919332	-0.273116	0.0481556	-0.323528	0.10693
ENSMUSG00000044345	2662.75	2657.81	2729.98	1761.1	2356.8	1673.37	2444.99	2335.88	2216.26	2369.63	1667.2	2377.54	2662.07	2858.07	Marveld1	protein_coding	MARVEL (membrane-associating) domain containing 1	-0.125463	0.897997	-0.174062	0.35163	-0.037657	0.943194	-0.16312	0.355307	-0.211719	0.296131	-0.16595	0.24872	-0.0862563	0.9123	0.0229598	0.87135	0.0485993	0.801304
ENSMUSG00000044528	152.227	203.06	164.492	112.336	177.871	101.879	188.753	240	215.742	152.062	74.6885	159.011	213.916	220.424	Tram1l1	protein_coding	translocation associated membrane protein 1-like 1	-0.322693	0.862216	-0.0847455	0.815776	-0.268608	0.583872	-0.591301	0.0203986	-0.353354	0.287919	-0.317965	0.187065	-0.030661	0.983095	-0.226774	0.248712	-0.237947	0.365454
ENSMUSG00000044551	131.876	145.179	75.3097	52.6574	158.467	50.9397	150.611	161.221	92.1807	116.971	55.6999	125.249	232.2	220.424	9930012K11Rik	protein_coding	RIKEN cDNA 9930012K11 gene	-0.431869	0.875264	0.0839974	0.895425	-0.49329	0.5192	-0.925159	0.0295521	-0.409292	0.502713	-0.388371	0.412873	0.022577	0.994885	-0.477688	0.112965	-0.515867	0.216595
ENSMUSG00000044744	11.3967	8.53992	9.90918	5.85082	12.9361	11.4614	8.80197	6.41221	14.7097	9.74755	6.32953	10.8912	8.22755	13.0208				-0.0478045	0.993956	0.0758061	0.905678	0.0468204	0.976128	-0.000984025	0.998782	0.122627	0.869874	0.0330956	0.964752	0.170431	0.938133	-0.0437451	0.901496	-0.123611	0.813952
ENSMUSG00000044876	544.599	480.133	425.104	234.033	437.402	271.254	469.438	500.152	518.762	409.397	303.817	512.974	550.332	471.539	Zfp444	protein_coding	zinc finger protein 444	-0.228817	0.874062	0.0620109	0.835384	-0.226619	0.556344	-0.455436	0.0278085	-0.164609	0.593849	-0.183898	0.452488	0.0642085	0.956387	-0.249319	0.0890934	-0.290828	0.146455
ENSMUSG00000044881	132.69	156.565	111.974	97.1237	211.829	124.802	181.907	218.015	188.284	130.617	136.718	190.596	240.427	215.773	Coa4	protein_coding	cytochrome c oxidase assembly factor 4	-0.271131	0.886114	0.00815623	0.985928	-0.430568	0.358362	-0.701699	0.0151149	-0.422412	0.255836	-0.307554	0.316636	-0.15128	0.918213	-0.316726	0.13878	-0.279288	0.349005
ENSMUSG00000044991	73.2644	71.166	94.1372	53.8276	92.1697	64.9481	96.8217	130.076	94.142	97.4755	62.0294	100.199	119.757	111.607	1110034G24Rik	protein_coding	RIKEN cDNA 1110034G24 gene	-0.301322	0.871689	0.138038	0.687087	-0.437269	0.274154	-0.738591	0.00366633	-0.299231	0.402192	-0.270674	0.379742	0.0020911	0.999404	-0.417726	0.0252692	-0.43936	0.0744384
ENSMUSG00000045071	197	202.111	227.911	134.569	233.658	150.272	211.247	158.473	171.613	250.512	153.175	188.417	217.573	188.802	E130308A19Rik	protein_coding	RIKEN cDNA E130308A19 gene	-0.0987342	0.943643	-0.201465	0.363482	-0.00782595	0.992369	-0.10656	0.651995	-0.209291	0.405425	-0.154143	0.429879	-0.110557	0.902867	0.0647385	0.670079	0.102731	0.621144
ENSMUSG00000045078	1407.49	1434.71	1549.8	1405.37	1350.21	1254.39	1434.72	1295.27	1476.85	1660.01	1144.38	1450.7	1302.7	1378.35	Rnf216	protein_coding	ring finger protein 216	0.0670768	0.956895	-0.230843	0.181732	0.00669934	0.991851	0.0737761	0.707381	-0.224144	0.234056	-0.0867062	0.704269	-0.291221	0.59865	0.17205	0.112014	0.29792	0.0359806
ENSMUSG00000045327	14.6529	14.2332	11.891	9.36132	18.5956	5.09397	19.5599	19.2366	10.7871	18.5203	11.3932	17.4259	15.5409	16.741	6330549D23Rik	transcribed_processed_pseudogene	RIKEN cDNA 6330549D23 gene	-0.276664	0.912203	-0.165707	0.765092	-0.361337	0.677889	-0.638002	0.142945	-0.527044	0.336271	-0.366811	0.374413	-0.25038	0.897652	-0.185535	0.56358	-0.110957	0.823574
ENSMUSG00000045348	109.083	142.332	160.529	38.6154	201.318	54.7602	133.008	174.046	151.019	180.33	64.5612	139.407	213.002	192.522	Nyap1	protein_coding	neuronal tyrosine-phosphorylated phosphoinositide 3-kinase adaptor 1	-0.113947	0.975001	-0.220721	0.630652	-0.401162	0.543491	-0.515109	0.178429	-0.621883	0.149399	-0.327141	0.383219	-0.507936	0.694837	-0.0729304	0.82013	0.106774	0.810518
ENSMUSG00000045538	452.611	480.133	328.985	313.604	440.636	333.655	410.759	464.427	433.445	314.846	343.061	377.924	447.944	396.205	Ddx28	protein_coding	DEAD (Asp-Glu-Ala-Asp) box polypeptide 28	-0.182322	0.871689	0.0446826	0.845709	-0.0242312	0.962851	-0.206554	0.224869	0.0204513	0.947526	-0.0837752	0.714121	0.202774	0.731187	-0.1296	0.25595	-0.227005	0.137019
ENSMUSG00000045665	2438.08	2313.37	2782.5	2395.33	2833.81	2182.77	2466.51	2610.69	2574.19	2325.77	2328	2463.58	2408.84	2382.81	Mfsd5	protein_coding	major facilitator superfamily domain containing 5	-0.00524554	0.997427	0.0138764	0.936796	0.026623	0.943551	0.0213774	0.897618	0.0404994	0.835019	0.0157831	0.933099	0.0457449	0.938316	0.00104863	0.991464	-0.019122	0.900166
ENSMUSG00000045932	211.653	176.492	162.51	108.825	238.509	100.606	214.181	267.481	220.645	236.866	101.272	303.864	213.916	214.843	Ifit2	protein_coding	interferon-induced protein with tetratricopeptide repeats 2	-0.016282	0.997242	0.00930097	0.984132	-0.410156	0.422765	-0.426438	0.18915	-0.400855	0.313211	-0.165587	0.693591	-0.384573	0.735119	-0.176458	0.444415	-0.0255829	0.953362
ENSMUSG00000045969	1195.84	1077.93	1188.11	1035.6	1298.46	1036.62	1077.75	1062.6	1175.79	1230.14	981.077	1127.24	1156.43	1094.68	Ing1	protein_coding	inhibitor of growth family, member 1	-0.0895339	0.894028	-0.285031	0.00564477	0.0330688	0.91516	-0.0564652	0.655966	-0.251962	0.0186447	-0.176511	0.0504779	-0.162428	0.650505	0.136809	0.0955199	0.195497	0.0372511
ENSMUSG00000045980	821.375	813.19	927.499	778.16	912.803	654.575	881.175	753.893	840.413	807.097	641.814	864.759	807.214	865.884	Tmem104	protein_coding	transmembrane protein 104	0.135382	0.875264	-0.136688	0.388635	0.0181532	0.968607	0.153535	0.293713	-0.118535	0.538076	0.00051362	0.999245	-0.253917	0.599165	0.152879	0.104236	0.27207	0.0299566
ENSMUSG00000046417	821.375	729.689	950.29	528.915	1025.19	538.688	817.605	778.626	1047.33	918.219	541.808	1088.03	1141.8	1019.34	Lrrc75a	protein_coding	leucine rich repeat containing 75A	-0.0797457	0.968178	0.00564644	0.98684	-0.262928	0.480152	-0.342674	0.121916	-0.257282	0.363078	-0.144659	0.583935	-0.177536	0.843849	-0.15093	0.333159	-0.0853922	0.731402
ENSMUSG00000046550	33.376	27.5175	29.7275	14.042	35.5743	6.36747	26.4059	25.6488	27.4581	17.5456	7.59544	27.2279	47.537	37.2023	Spin2c	protein_coding	spindlin family, member 2C	-0.354856	0.895453	0.103138	0.875404	-0.135942	0.922488	-0.490799	0.310673	-0.0328044	0.97305	-0.201216	0.750813	0.322052	0.867944	-0.30436	0.333926	-0.457994	0.301962
ENSMUSG00000046567	201.884	173.645	143.683	74.8905	168.169	110.794	130.074	170.382	175.536	140.365	112.666	200.398	156.323	166.48	4930430F08Rik	protein_coding	RIKEN cDNA 4930430F08 gene	0.0299714	0.992925	-0.12883	0.656776	-0.0985426	0.884469	-0.0685712	0.829389	-0.227372	0.470072	-0.0931127	0.776708	-0.257344	0.770238	0.0498212	0.789423	0.158801	0.511032
ENSMUSG00000046574	1670.43	1522	1443.77	572.211	1642.88	748.814	1455.26	1408.85	1555.3	1468.96	767.139	1536.75	1832.92	1609	Prr12	protein_coding	proline rich 12	-0.0905573	0.970261	-0.244703	0.426372	-0.199696	0.722106	-0.290253	0.299768	-0.444399	0.142493	-0.251935	0.31612	-0.353841	0.700671	0.024581	0.91718	0.154145	0.581848
ENSMUSG00000046603	207.582	168.901	157.556	102.975	150.382	86.5975	192.665	206.107	176.516	144.264	48.1044	172.081	224.886	209.263	Tcaim	protein_coding	T cell activation inhibitor, mitochondrial	-0.142915	0.947341	-0.128373	0.743865	-0.237459	0.705987	-0.380374	0.226493	-0.365832	0.342148	-0.232676	0.463578	-0.222917	0.857314	-0.0909051	0.706069	-0.014542	0.97447
ENSMUSG00000046605	141.644	139.485	153.592	91.2729	195.658	106.973	225.917	191.45	192.207	233.941	141.781	217.824	282.479	233.444	B3gntl1	protein_coding	UDP-GlcNAc:betaGal beta-1,3-N-acetylglucosaminyltransferase-like 1	0.0601177	0.982297	0.313027	0.243386	-0.633439	0.0260646	-0.573321	0.0122971	-0.320412	0.287337	-0.0586053	0.901728	-0.380529	0.648781	-0.413109	0.0103171	-0.252909	0.276633
ENSMUSG00000046636	10.5826	11.3866	8.91826	7.02099	13.7446	6.36747	11.736	8.24427	14.7097	7.79804	11.3932	15.2476	18.2834	13.0208	Gm7729	unprocessed_pseudogene	predicted gene 7729	0.32538	0.894314	-0.203774	0.673039	-0.339412	0.677217	-0.0140327	0.982843	-0.543186	0.271	-0.101051	0.876571	-0.868566	0.540064	0.138873	0.662019	0.529153	0.162168
ENSMUSG00000046658	218.165	267.584	218.002	113.506	276.509	90.418	224.939	228.092	285.368	220.295	124.059	223.269	350.128	349.702	Zfp316	protein_coding	zinc finger protein 316	-0.405464	0.854944	-0.220446	0.54309	-0.342877	0.511632	-0.748341	0.00893798	-0.563323	0.0956168	-0.453371	0.0631157	-0.157859	0.913885	-0.212132	0.382914	-0.185018	0.560443
ENSMUSG00000046694	476.218	408.967	443.931	134.569	487.529	82.777	548.656	517.557	618.787	517.595	84.8157	543.47	486.34	496.651	Fam46b	protein_coding	family with sequence similarity 46, member B	-0.0288997	0.996935	0.170716	0.781373	-0.491316	0.549553	-0.520215	0.287886	-0.320599	0.633448	-0.123137	0.864363	-0.2917	0.888842	-0.314146	0.318706	-0.199616	0.6971
ENSMUSG00000046753	753.809	704.069	373.576	217.651	489.955	273.801	485.086	472.672	606.039	477.63	274.702	626.243	658.204	664.061	Ccdc66	protein_coding	coiled-coil domain containing 66	-0.0121358	0.997881	-0.144018	0.709171	-0.185733	0.796984	-0.197869	0.581719	-0.329751	0.401884	-0.156315	0.687557	-0.317615	0.780097	0.00550485	0.982583	0.131882	0.693771
ENSMUSG00000046959	18.7231	17.0798	15.8547	9.36132	19.4041	10.1879	21.5159	21.9847	14.7097	13.6466	13.925	13.0694	25.5968	25.1116	Slc26a1	protein_coding	solute carrier family 26 (sulfate transporter), member 1	-0.112382	0.970629	0.0987497	0.834533	-0.287589	0.678212	-0.399971	0.271907	-0.18884	0.723298	-0.127904	0.798963	-0.0764573	0.968256	-0.235037	0.313197	-0.211132	0.554993
ENSMUSG00000046962	769.276	835.963	638.151	689.227	711.485	575.619	694.378	545.954	678.607	790.526	560.796	776.541	667.346	627.789	Zbtb21	protein_coding	zinc finger and BTB domain containing 21	0.0768184	0.942562	-0.130407	0.448557	0.0749599	0.84684	0.151778	0.337666	-0.0554473	0.817478	0.00209861	0.995103	-0.132266	0.816306	0.144611	0.131363	0.207226	0.130171
ENSMUSG00000047003	121.293	110.07	78.2825	21.063	98.6377	38.2048	97.7997	144.733	147.097	73.1066	21.5204	113.268	170.95	141.369	Zfp41	protein_coding	zinc finger protein 41	-0.371484	0.889722	-0.466456	0.325772	-0.541512	0.429164	-0.912996	0.0235945	-1.00797	0.0213808	-0.628096	0.0613224	-0.636485	0.658825	-0.0825159	0.835529	0.0949725	0.852767
ENSMUSG00000047037	439.586	359.626	289.348	217.651	329.062	247.058	314.915	375.572	342.245	291.452	243.054	328.914	357.441	346.911	Nipa1	protein_coding	non imprinted in Prader-Willi/Angelman syndrome 1 homolog (human)	0.00700054	0.997881	0.0760646	0.775658	-0.049691	0.938527	-0.0426904	0.880991	0.0263737	0.94509	0.0201409	0.953153	0.0193732	0.985445	-0.0610467	0.684245	-0.0690641	0.763773
ENSMUSG00000047090	1117.69	1294.27	1014.7	894.006	805.272	697.874	861.615	763.969	841.394	953.311	615.23	786.343	833.725	936.568	Tmem198b	protein_coding	transmembrane protein 198b	-0.109674	0.913622	0.101193	0.628332	0.234985	0.367113	0.125311	0.519621	0.336178	0.0672283	0.0973173	0.685791	0.445852	0.387377	-0.00309662	0.984139	-0.210867	0.184857
ENSMUSG00000047104	56.9834	74.9615	154.583	50.3171	129.361	47.1192	113.448	155.725	83.3549	98.4503	79.7521	154.655	117.928	122.768	Pbp2	protein_coding	phosphatidylethanolamine binding protein 2	-0.0685929	0.989184	0.308904	0.455079	-0.431048	0.464872	-0.499641	0.164961	-0.122144	0.836083	-0.0616481	0.921462	-0.0535511	0.977134	-0.394599	0.0807766	-0.377497	0.266925
ENSMUSG00000047115	56.1694	53.1373	49.5459	12.8718	62.255	28.0168	41.0759	54.9618	41.1871	37.0407	25.3181	59.9015	49.3653	45.5728	Fam221a	protein_coding	family with sequence similarity 221, member A	-0.367604	0.868523	-0.25306	0.497257	-0.00350213	0.997602	-0.371106	0.261254	-0.256562	0.565936	-0.312193	0.266985	0.111043	0.945782	-0.047578	0.861097	-0.114545	0.74686
ENSMUSG00000047146	64.3098	60.7283	32.7003	25.7436	46.8933	28.0168	43.0318	87.9389	75.5097	40.9397	32.9136	60.9906	63.0779	79.0549	Tet1	protein_coding	tet methylcytosine dioxygenase 1	-0.708686	0.550572	-0.746541	0.0598627	-0.481875	0.437043	-1.19056	0.000709499	-1.22842	0.000852959	-0.915698	0.000241552	-0.51973	0.685107	-0.0591121	0.88766	0.0378545	0.939207
ENSMUSG00000047182	36.6322	52.1884	32.7003	9.36132	22.6382	12.7349	16.6259	24.7328	37.2645	33.1417	8.86134	25.0497	45.7086	48.363	Irs3	protein_coding	insulin receptor substrate 3	-0.362661	0.89685	0.274746	0.642774	-0.108985	0.943194	-0.471646	0.352137	0.165761	0.834127	-0.125799	0.868215	0.528422	0.767042	-0.39155	0.219154	-0.637407	0.147113
ENSMUSG00000047238	422.491	454.514	527.168	483.278	431.742	280.168	617.116	668.702	508.955	494.201	279.765	438.914	503.709	487.35	Mageh1	protein_coding	melanoma antigen, family H, 1	-0.313834	0.862216	0.281325	0.319985	-0.207831	0.676758	-0.521665	0.0290721	0.0734944	0.863874	-0.132283	0.744097	0.387329	0.651913	-0.414569	0.0135651	-0.59516	0.00908552
ENSMUSG00000047246	51.2851	45.5462	57.4732	38.6154	52.5529	39.4783	89.9757	109.924	52.9549	66.2834	44.3067	83.8621	64.9062	81.8451	Hist1h2be	protein_coding	histone cluster 1, H2be	-0.259205	0.91432	0.0866042	0.882304	-0.644297	0.284329	-0.903502	0.0202134	-0.557692	0.265684	-0.338535	0.46232	-0.298487	0.8579	-0.435919	0.119421	-0.345809	0.388347
ENSMUSG00000047248	467.264	424.149	377.54	270.308	364.636	313.279	400.979	436.946	577.6	419.145	272.17	606.639	527.477	504.091	C2cd3	protein_coding	C2 calcium-dependent domain containing 3	0.166866	0.91338	-0.0763981	0.825042	-0.341507	0.388125	-0.174641	0.555118	-0.417905	0.150344	-0.0965788	0.808493	-0.584771	0.498079	-0.00751794	0.974723	0.243264	0.324903
ENSMUSG00000047412	564.95	524.731	658.96	510.192	569.997	469.919	677.752	605.496	601.136	593.626	522.819	711.194	567.701	624.999	Zbtb44	protein_coding	zinc finger and BTB domain containing 44	-0.0857394	0.927221	-0.106478	0.530252	-0.156726	0.527325	-0.242465	0.085516	-0.263204	0.096447	-0.161319	0.205263	-0.177464	0.728196	-0.044257	0.716617	0.0207384	0.912587
ENSMUSG00000047473	100.942	107.223	105.037	77.2309	179.488	82.777	114.426	123.664	150.039	107.223	84.8157	140.496	216.659	236.235	Zfp30	protein_coding	zinc finger protein 30	-0.15379	0.93264	-0.0431662	0.91532	-0.427758	0.301947	-0.581548	0.0304858	-0.470924	0.14316	-0.268388	0.339606	-0.317134	0.758848	-0.220122	0.279821	-0.110624	0.721959
ENSMUSG00000047514	1560.53	1537.19	1936.25	1396.01	1690.59	1329.53	1819.07	1954.81	1624.93	1538.16	1308.95	1629.32	1789.95	1751.3	Tspyl1	protein_coding	testis-specific protein, Y-encoded-like 1	-0.13779	0.874924	0.031732	0.866381	-0.0913085	0.760224	-0.229098	0.0805304	-0.0595764	0.774024	-0.0940484	0.556974	0.0782131	0.897652	-0.127454	0.158108	-0.169522	0.17189
ENSMUSG00000047613	485.173	467.798	542.032	390.835	530.38	319.647	654.28	537.71	510.916	435.716	296.222	510.796	489.082	452.008	A430005L14Rik	protein_coding	RIKEN cDNA A430005L14 gene	-0.200931	0.884489	-0.0153206	0.964679	-0.0914177	0.887623	-0.292349	0.203298	-0.106738	0.755702	-0.149562	0.560915	0.0941928	0.930902	-0.133345	0.401668	-0.18561	0.404794
ENSMUSG00000047735	704.966	951.727	923.535	665.824	974.25	734.805	692.422	879.389	729.6	881.179	635.485	678.52	871.206	905.876	Samd9l	protein_coding	sterile alpha motif domain containing 9-like	0.0357323	0.989832	-0.0136998	0.965507	0.0738607	0.902661	0.109593	0.659886	0.0601609	0.863134	0.0429854	0.893645	0.0244286	0.982119	0.0575321	0.708601	0.0494322	0.842566
ENSMUSG00000047749	257.239	249.555	143.683	79.5712	228.807	156.64	160.391	164.885	196.129	168.633	130.388	179.704	253.226	314.359	Zc3hav1l	protein_coding	zinc finger CCCH-type, antiviral 1-like	-0.145699	0.962366	-0.673063	0.0867339	-0.0756231	0.949968	-0.221322	0.615059	-0.748686	0.0567948	-0.46538	0.152131	-0.602988	0.632813	0.32296	0.235032	0.527365	0.116516
ENSMUSG00000047759	111.525	98.6835	75.3097	17.5525	55.7869	21.6494	75.3057	48.5496	46.0903	60.4348	15.1909	45.7429	78.6188	77.1948	Hs3st3a1	protein_coding	heparan sulfate (glucosamine) 3-O-sulfotransferase 3A1	-0.34433	0.898832	-0.0123121	0.985928	0.184602	0.887623	-0.159728	0.79143	0.17229	0.816404	-0.105493	0.882753	0.516619	0.758848	-0.0924681	0.798241	-0.332018	0.473658
ENSMUSG00000047824	2319.22	2307.68	1990.75	1642.91	2252.5	1579.13	2030.32	2149.01	2170.17	1902.72	1746.95	2140.12	2441.75	2433.03	Pygo2	protein_coding	pygopus 2	-0.187774	0.862216	-0.0229344	0.919963	-0.0782292	0.848672	-0.266003	0.0819806	-0.101164	0.656417	-0.140747	0.364435	0.0866101	0.905422	-0.116501	0.293088	-0.164839	0.26867
ENSMUSG00000047880	21.1653	28.4664	32.7003	24.5735	21.8297	15.2819	30.3179	28.3969	35.3032	36.0659	16.4568	29.4062	42.0519	32.552	Cxcr5	protein_coding	chemokine (C-X-C motif) receptor 5	-0.216891	0.92376	0.272278	0.527863	-0.388485	0.543491	-0.605376	0.0907235	-0.116207	0.852229	-0.147006	0.790498	0.100684	0.957788	-0.432598	0.062684	-0.489169	0.14247
ENSMUSG00000047988	11.3967	12.3354	23.782	5.85082	8.89357	8.91445	38.1419	5.49618	16.671	48.7378	5.06362	9.80206	7.31338	15.811	4933428G20Rik	protein_coding	RIKEN cDNA 4933428G20 gene	0.872258	0.852426	0.899551	0.212356	-0.631749	0.59049	0.240509	0.783932	0.267803	0.80061	0.647924	0.285216	-0.604455	0.810139	-0.409809	0.391259	-0.0272935	0.979058
ENSMUSG00000048029	8.95454	4.7444	3.96367	5.85082	7.27655	6.36747	5.86798	6.41221	13.729	9.74755	7.59544	4.35647	11.8842	11.1607	Eno4	protein_coding	enolase 4	0.288123	0.932668	0.448702	0.47102	-0.508283	0.60976	-0.22016	0.756759	-0.059581	0.95685	0.168874	0.836326	-0.347704	0.88417	-0.340264	0.361128	-0.160579	0.80553
ENSMUSG00000048200	103.384	91.0925	90.1735	58.5082	105.106	57.3072	109.536	110.84	109.832	81.8794	74.6885	106.734	99.6448	118.117	Cracr2b	protein_coding	calcium release activated channel regulator 2B	-0.136093	0.911248	-0.0776629	0.774889	-0.254286	0.45658	-0.390379	0.0515089	-0.331949	0.166841	-0.211612	0.270908	-0.195856	0.801133	-0.127051	0.410126	-0.0584305	0.809957
ENSMUSG00000048371	203.512	167.952	85.2189	26.9138	197.275	49.6662	75.3057	95.2671	106.89	80.9047	56.9658	128.516	148.096	162.76	Pdp2	protein_coding	pyruvate dehyrogenase phosphatase catalytic subunit 2	-0.0753035	0.990341	-0.468363	0.351113	0.192224	0.877702	0.11692	0.847852	-0.276139	0.669063	-0.199415	0.739126	-0.200836	0.923335	0.31787	0.283565	0.39306	0.364664
ENSMUSG00000048387	1244.68	1228.8	1868.87	737.204	1959.01	941.111	1382.89	1309.01	2270.19	1394.87	769.671	1216.54	2256.18	1904.76	Osr1	protein_coding	odd-skipped related 1 (Drosophila)	-0.213227	0.913562	0.027436	0.955896	-0.232881	0.743335	-0.446108	0.179634	-0.205445	0.668546	-0.193171	0.636294	0.00778156	0.997835	-0.222494	0.321425	-0.240663	0.466845
ENSMUSG00000048399	4.88429	8.53992	9.90918	3.51049	5.65954	1.27349	8.80197	7.32824	3.92258	9.74755	7.59544	7.62382	6.39921	12.0907	Tprg	protein_coding	transformation related protein 63 regulated	-0.387011	0.927467	1.35997	0.101967	-0.472886	0.764361	-0.859897	0.228932	0.887086	0.372989	0.0543294	0.969805	1.2741	0.603641	-1.10976		-1.74698	0.01129
ENSMUSG00000048440	971.974	1254.42	1032.54	929.111	1018.72	947.479	974.085	1094.66	947.304	956.235	969.684	886.542	1082.38	1021.2	Cyp4f16	protein_coding	cytochrome P450, family 4, subfamily f, polypeptide 16	-0.0939123	0.913562	0.224917	0.153383	0.0479245	0.910149	-0.0459879	0.810817	0.272841	0.082108	0.0774233	0.732062	0.366754	0.407136	-0.149215	0.159741	-0.318829	0.0143973
ENSMUSG00000048445	69.1941	87.297	60.446	40.9558	72.7655	75.1361	69.4378	82.4427	105.91	105.274	84.8157	75.1491	110.615	76.2647	Ccdc57	protein_coding	coiled-coil domain containing 57	0.256558	0.871689	0.188256	0.484881	-0.389167	0.235346	-0.132609	0.640859	-0.200911	0.539118	0.0670256	0.859307	-0.457469	0.576476	-0.150441	0.372416	0.0683019	0.804718
ENSMUSG00000048481	179.905	179.338	172.42	99.464	153.616	108.247	166.259	175.878	184.361	146.213	110.134	135.051	184.663	187.872	Mypop	protein_coding	Myb-related transcription factor, partner of profilin	-0.324126	0.782588	-0.130158	0.623101	-0.113479	0.840396	-0.437605	0.0350067	-0.243637	0.382972	-0.278097	0.123426	0.0804893	0.941044	-0.140726	0.398744	-0.193968	0.358399
ENSMUSG00000048550	93.6156	88.2459	111.974	42.1259	115.616	40.7518	110.514	109.008	94.142	76.0309	34.1795	92.575	114.272	106.957	Thnsl1	protein_coding	threonine synthase-like 1 (bacterial)	-0.344883	0.868523	-0.216866	0.5397	-0.161901	0.829346	-0.506784	0.0840127	-0.378767	0.308328	-0.349348	0.160139	-0.0338832	0.983095	-0.116991	0.62988	-0.128018	0.69386
ENSMUSG00000048603	11.3967	12.3354	16.8456	9.36132	11.3191	10.1879	13.692	18.3206	9.80646	13.6466	10.1272	9.80206	16.4551	20.4613	Gm9828	bidirectional_promoter_lncRNA	predicted gene 9828	-0.393087	0.880307	-0.0235065	0.972635	-0.245633	0.822873	-0.638719	0.142598	-0.269139	0.677804	-0.319873	0.49939	0.123948	0.956785	-0.294856	0.328824	-0.36958	0.376306
ENSMUSG00000048668	812.421	703.12	496.45	345.199	603.954	383.321	536.92	574.351	690.375	492.251	408.888	644.758	686.543	664.061	Rhno1	protein_coding	RAD9-HUS1-RAD1 interacting nuclear orphan 1	-0.100568	0.947635	-0.094365	0.73549	-0.0746895	0.907186	-0.175257	0.472677	-0.169055	0.580794	-0.128958	0.613522	-0.0684868	0.953303	-0.0269204	0.8801	-0.00620268	0.984073
ENSMUSG00000048696	1361.9	1316.1	1247.57	936.132	1763.35	849.42	1262.59	1145.95	1291.51	1400.72	865.88	1253.57	1456.28	1416.48	Mex3d	protein_coding	mex3 RNA binding family member D	-0.108507	0.945348	-0.442386	0.0585835	-0.018295	0.982745	-0.126802	0.630733	-0.460681	0.0485932	-0.292968	0.130199	-0.352175	0.640105	0.207222	0.208434	0.33388	0.096162
ENSMUSG00000048706	5255.5	4766.22	5251.86	1835.99	4377.25	1515.46	4411.74	3716.33	3397.94	3904.87	1801.38	3436.17	3580.81	4095.97	Lurap1l	protein_coding	leucine rich adaptor protein 1-like	-0.2179	0.910384	-0.573337	0.101696	0.112576	0.90609	-0.105324	0.808586	-0.46076	0.235797	-0.357213	0.224992	-0.24286	0.854296	0.280459	0.220835	0.355436	0.250138
ENSMUSG00000048799	1055.01	940.34	878.944	795.712	878.038	837.958	891.933	933.435	1009.08	952.336	840.562	1084.76	979.993	1041.66	Cep120	protein_coding	centrosomal protein 120	0.100068	0.913562	-0.17712	0.303287	-0.107456	0.749766	-0.00738766	0.97579	-0.284576	0.0913219	-0.0903732	0.678491	-0.384644	0.4127	0.110893	0.343272	0.277188	0.0458027
ENSMUSG00000048814	3.25619	5.69328	3.96367	1.17016	5.65954	2.54699	7.82397	5.49618	4.90323	0.974755	2.53181	6.53471	4.57086	6.5104	Lonrf2	protein_coding	LON peptidase N-terminal domain and ring finger 2	-0.21992	0.968178	-0.0421906	0.965101	-0.369016	0.816894	-0.588936	0.400548	-0.411207	0.66629	-0.282126		-0.191287	0.955174	-0.237433		-0.177729
ENSMUSG00000048852	19.5372	20.8754	10.9001	2.34033	13.7446	1.27349	28.3619	7.32824	16.671	22.4194	5.06362	19.6041	33.8244	32.552	Gm12185	protein_coding	predicted gene 12185	0.286907	0.951101	0.880648	0.227837	-0.833581	0.431857	-0.546674	0.459597	0.0470671	0.973666	0.251366	0.80298	-0.23984	0.942289	-0.724028	0.0869342	-0.593741	0.363817
ENSMUSG00000048897	654.495	651.881	437.986	332.327	590.209	305.638	435.208	431.45	576.62	496.15	313.945	552.183	617.066	599.887	Zfp710	protein_coding	zinc finger protein 710	-0.160474	0.905153	-0.167108	0.538962	-0.0206678	0.981279	-0.181141	0.481951	-0.187775	0.558347	-0.172519	0.460175	-0.0273016	0.982119	0.00703786	0.972318	0.00663387	0.984012
ENSMUSG00000048924	74.8925	63.575	22.7911	18.7226	54.9784	11.4614	44.0098	49.4656	52.9549	32.1669	18.9886	54.4559	64.9062	69.7543	Ccdc125	protein_coding	coiled-coil domain containing 125	-0.375847	0.894028	0.0329653	0.961204	-0.223135	0.848672	-0.598982	0.182068	-0.19017	0.78586	-0.277789	0.600353	0.185677	0.930902	-0.311594	0.303678	-0.408812	0.340695
ENSMUSG00000048930	1006.98	1074.13	1219.82	678.696	1137.57	771.737	1004.4	1127.63	1157.16	1042.01	813.978	1131.59	1228.65	1134.67	Tada3	protein_coding	transcriptional adaptor 3	-0.135626	0.894314	-0.000260921	0.998973	-0.137793	0.692076	-0.273419	0.108465	-0.138054	0.566687	-0.127039	0.505509	-0.00242748	0.998151	-0.126742	0.28626	-0.135365	0.429109
ENSMUSG00000049038	201.884	196.418	176.383	107.655	194.041	142.631	235.697	231.756	246.142	184.229	193.684	204.754	296.192	257.626	Mterf2	protein_coding	mitochondrial transcription termination factor 2	-0.138985	0.927467	0.321227	0.229711	-0.442823	0.175828	-0.581808	0.010253	-0.121596	0.739557	-0.101023	0.814286	0.0173885	0.990689	-0.443155	0.00374375	-0.460212	0.0344463
ENSMUSG00000049106	1338.3	1490.69	1750.95	1207.61	1672.8	1163.97	1558.93	1497.71	1443.51	1748.71	1070.96	1474.67	1639.11	1648.99	Dcaf5	protein_coding	DDB1 and CUL4 associated factor 5	-0.123322	0.900367	-0.131962	0.506714	-0.0719636	0.881201	-0.195285	0.268236	-0.203926	0.337392	-0.158008	0.30257	-0.0806037	0.919902	-0.0149525	0.918847	0.00864009	0.971736
ENSMUSG00000049164	341.086	325.466	256.648	187.226	330.679	187.203	262.103	309.618	334.4	298.275	182.29	318.022	356.527	395.274	Zfp518a	protein_coding	zinc finger protein 518A	-0.261712	0.862216	-0.294503	0.204312	-0.176	0.674661	-0.437712	0.0297015	-0.470503	0.0334977	-0.351079	0.023714	-0.208791	0.792917	-0.0261443	0.898716	0.0327912	0.904413
ENSMUSG00000049339	1646.01	1824.7	1990.75	1747.06	1850.67	1658.09	1769.2	1954.81	1868.13	1983.63	1677.33	1744.77	1843.89	1662.01	Retreg2	protein_coding	reticulophagy regulator family member 2	-0.0444274	0.963175	0.0850115	0.533913	-0.0223332	0.953302	-0.0667607	0.628507	0.0626783	0.718795	0.00927683	0.963817	0.107106	0.805192	-0.0800974	0.299444	-0.129439	0.235947
ENSMUSG00000049414	8.95454	10.4377	6.93642	4.68066	5.65954	6.36747	10.758	6.41221	8.82581	6.82329	12.6591	9.80206	9.14172	7.44046	Gm5417	pseudogene	predicted gene 5417	0.75058	0.816115	0.0883036	0.899947	-0.293105	0.80391	0.457475	0.441754	-0.204802	0.796523	0.262728	0.692328	-0.955382	0.597251	0.145619	0.717075	0.662276	0.186469
ENSMUSG00000049489	448.541	445.025	492.486	335.837	548.167	351.484	495.844	591.756	488.362	411.347	345.592	539.113	494.567	519.902	Fam58b	protein_coding	family with sequence similarity 58, member B	-0.240574	0.840475	-0.0416941	0.863466	-0.151759	0.6492	-0.392333	0.0157339	-0.193453	0.384348	-0.207866	0.184816	0.047121	0.957917	-0.163569	0.19312	-0.19888	0.219993
ENSMUSG00000049502	229.562	221.089	225.929	163.823	188.382	161.734	181.907	207.939	204.955	205.673	167.1	189.506	234.028	263.206	Dtx3l	protein_coding	deltex 3-like, E3 ubiquitin ligase	-0.0557546	0.990341	-0.215278	0.584546	-0.0603738	0.955499	-0.116128	0.788778	-0.275652	0.544843	-0.163116	0.693125	-0.219897	0.876344	0.0749729	0.769673	0.159524	0.651317
ENSMUSG00000049536	155.483	179.338	254.666	126.378	231.233	110.794	254.279	294.962	220.645	229.067	107.602	209.111	247.741	231.584	Tceal1	protein_coding	transcription elongation factor A (SII)-like 1	-0.184718	0.902199	0.0966926	0.774553	-0.346305	0.381904	-0.531023	0.0293457	-0.249612	0.466591	-0.189853	0.537186	-0.0648937	0.961446	-0.293997	0.0835044	-0.281411	0.244841
ENSMUSG00000049562	82.2189	86.3481	89.1826	85.422	105.914	42.0253	87.0417	109.924	77.471	109.173	44.3067	91.4859	102.387	106.027	Ap5b1	protein_coding	adaptor-related protein complex 5, beta 1 subunit	-0.11906	0.945348	-0.254935	0.347965	-0.149786	0.791902	-0.268846	0.290204	-0.404721	0.139417	-0.25089	0.241084	-0.285662	0.743116	0.0331289	0.876089	0.135875	0.590073
ENSMUSG00000049604	4.07024	5.69328	3.96367	2.34033	16.1701	0	5.86798	10.0763	11.7677	9.74755	5.06362	11.9803	8.22755	13.9509	Hoxb13	protein_coding	homeobox B13	-0.332515	0.943643	-0.397055	0.61479	-0.771074	0.51624	-1.10359	0.105776	-1.16813	0.133191	-0.650966	0.287008	-0.835614	0.725574	-0.179176	0.743338	0.0645398	0.940451
ENSMUSG00000049672	214.909	188.827	191.247	119.357	200.509	123.529	214.181	259.237	231.432	204.699	113.932	238.517	258.711	270.647	Zbtb14	protein_coding	zinc finger and BTB domain containing 14	-0.0634511	0.982225	-0.302353	0.27065	-0.369877	0.317189	-0.433328	0.075157	-0.672231	0.00752681	-0.335603	0.130199	-0.608779	0.442943	0.0186884	0.939754	0.238902	0.318886
ENSMUSG00000049742	18.7231	20.8754	7.92734	9.36132	11.3191	11.4614	22.4939	10.9924	10.7871	27.2931	8.86134	16.3368	10.0559	26.0416				0.514313	0.880307	0.0736802	0.923898	-0.318304	0.806054	0.196009	0.788778	-0.244623	0.77025	0.149542	0.854719	-0.758936	0.682766	0.0570661	0.898719	0.440633	0.420749
ENSMUSG00000049755	401.326	436.485	476.631	307.753	427.7	291.63	468.46	427.786	467.768	500.049	283.563	442.182	627.122	590.587	Zfp672	protein_coding	zinc finger protein 672	-0.00620468	0.997881	-0.0175687	0.953635	-0.286753	0.332595	-0.292958	0.140622	-0.304322	0.187258	-0.128135	0.600077	-0.298117	0.658825	-0.108641	0.461071	0.011364	0.968247
ENSMUSG00000049823	198.628	167.952	216.02	100.634	224.765	131.17	178.973	258.321	279.484	214.446	145.579	234.16	335.501	238.095	Zbtb12	protein_coding	zinc finger and BTB domain containing 12	-0.156018	0.910142	-0.134025	0.639348	-0.440436	0.162976	-0.596454	0.00635255	-0.574461	0.0171602	-0.31846	0.130199	-0.418443	0.602243	-0.165901	0.386873	-0.021993	0.945217
ENSMUSG00000049872	459.123	594.948	859.126	381.474	615.273	359.125	711.981	915.114	625.652	504.923	254.447	519.509	554.903	614.768	Fam26e	protein_coding	family with sequence similarity 26, member E	-0.307825	0.872919	-0.0417363	0.919728	-0.109659	0.894058	-0.417484	0.141961	-0.151395	0.723163	-0.226899	0.44295	0.15643	0.906165	-0.183249	0.363018	-0.266089	0.333986
ENSMUSG00000050035	17.9091	29.4153	31.7094	19.8928	39.6168	12.7349	41.0759	54.0458	36.2839	36.0659	21.5204	35.9409	51.1936	49.2931	Fhl4	protein_coding	four and a half LIM domains 4	-0.177911	0.92145	0.0982578	0.801916	-0.677416	0.0806638	-0.855327	0.00231819	-0.579158	0.0860761	-0.302973	0.357677	-0.401247	0.694837	-0.414583	0.0475229	-0.276169	0.328547
ENSMUSG00000050052	99.3139	71.166	133.774	60.8486	80.8506	28.0168	88.0197	77.8626	58.8387	94.5513	45.5726	114.357	84.1038	106.027	Tdrp	protein_coding	testis development related protein	0.0593726	0.991199	0.139654	0.778122	-0.0787624	0.947405	-0.0193899	0.973411	0.0608912	0.930146	0.0660087	0.912686	0.00151872	0.999404	-0.0835828	0.77041	-0.0802811	0.861063
ENSMUSG00000050188	473.776	370.063	452.849	299.562	599.911	286.536	583.864	609.16	541.316	501.999	334.199	526.044	667.346	573.846	Lsm10	protein_coding	U7 snRNP-specific Sm-like protein LSM10	-0.00844785	0.997881	0.309588	0.200338	-0.388479	0.197695	-0.396927	0.0631358	-0.0788911	0.82727	-0.0127064	0.976942	-0.0704432	0.952283	-0.347145	0.0118455	-0.318035	0.11374
ENSMUSG00000050240	39.0743	52.1884	36.664	8.19115	42.8508	14.0084	34.2299	37.5572	49.0323	40.9397	10.1272	30.4953	40.2236	45.5728	Hic2	protein_coding	hypermethylated in cancer 2	-0.158637	0.962366	-0.0763476	0.894357	-0.151115	0.897622	-0.309752	0.496145	-0.227462	0.70551	-0.180325	0.73013	-0.0688249	0.974746	-0.098611	0.749466	-0.0822896	0.867778
ENSMUSG00000050248	2037.56	2035.35	2174.07	1786.84	1777.9	1675.92	2100.74	2024.43	2175.07	2323.82	1635.55	1999.62	2042.26	1887.09	Evc2	protein_coding	EvC ciliary complex subunit 2	0.0946329	0.888483	0.0903089	0.468412	-0.0808673	0.71717	0.0137656	0.929846	0.00944153	0.964821	0.0583684	0.660709	-0.0851914	0.843849	-0.0397899	0.621071	0.00432408	0.978982
ENSMUSG00000050288	4070.24	4608.71	5822.63	2043.11	4773.42	1594.41	4311.99	3609.16	3671.54	5299.74	1896.33	3213.99	5470.41	5313.42	Fzd2	protein_coding	frizzled class receptor 2	-0.259817	0.894314	-0.168235	0.675731	-0.102856	0.914227	-0.362674	0.284683	-0.271091	0.546584	-0.257933	0.421244	-0.0112736	0.99737	-0.0775311	0.765017	-0.0915827	0.811197
ENSMUSG00000050332	299.57	335.904	283.402	160.313	340.381	202.485	278.729	305.954	282.426	343.114	193.684	283.171	397.665	452.938	Amer1	protein_coding	APC membrane recruitment 1	-0.223136	0.889722	-0.235138	0.423097	-0.229945	0.636552	-0.453081	0.0682312	-0.465083	0.0980845	-0.323311	0.120734	-0.241947	0.801018	-0.062396	0.778865	0.0120018	0.974536
ENSMUSG00000050668	607.28	575.021	480.595	331.157	548.976	338.749	455.746	533.13	622.71	436.69	389.899	585.945	629.865	578.496	Gpatch11	protein_coding	G patch domain containing 11	-0.0405491	0.989184	-0.0416179	0.885703	-0.138298	0.762288	-0.178847	0.425445	-0.179916	0.52126	-0.0987518	0.705248	-0.139367	0.872464	-0.0533585	0.735714	0.00106879	0.997458
ENSMUSG00000050705	555.995	482.031	333.939	186.056	377.572	233.049	311.981	447.023	423.639	279.755	237.99	448.716	415.034	446.428	2310061I04Rik	protein_coding	RIKEN cDNA 2310061I04 gene	-0.103449	0.970802	0.0378306	0.933938	-0.0581066	0.955256	-0.161555	0.669595	-0.020276	0.975105	-0.0590861	0.904625	0.0831729	0.959121	-0.0989952	0.670797	-0.141279	0.678685
ENSMUSG00000050812	3506.11	3233.78	3349.3	2842.33	3828.28	3327.64	3466.02	3395.72	3750.97	3629.99	3219.2	3842.41	3518.65	3602.11	AI314180	protein_coding	expressed sequence AI314180	-0.0290153	0.975001	-0.128652	0.225728	-0.0861169	0.639858	-0.115132	0.247425	-0.214769	0.0327787	-0.116004	0.179608	-0.185754	0.582077	0.0258264	0.766807	0.0996367	0.280255
ENSMUSG00000050821	153.855	187.878	251.693	100.634	181.105	109.52	229.829	229.008	201.032	251.487	88.6134	149.209	255.054	279.017	Fam131a	protein_coding	family with sequence similarity 131, member A	-0.242958	0.894314	0.453584	0.166879	-0.358756	0.471958	-0.601714	0.0352465	0.0948274	0.850331	-0.080442	0.889176	0.337785	0.758848	-0.538206	0.00485637	-0.696542	0.0100294
ENSMUSG00000050908	191.301	195.469	219.984	209.46	190.807	187.203	205.379	189.618	253.987	174.481	144.313	257.032	242.256	258.556	Tvp23a	protein_coding	trans-golgi network vesicle protein 23A	-0.0546354	0.989758	-0.202259	0.571694	-0.11805	0.889038	-0.172686	0.628507	-0.32031	0.404089	-0.179724	0.606594	-0.265674	0.815571	0.0457837	0.852056	0.147624	0.645569
ENSMUSG00000050945	68.3801	55.9839	64.4096	49.1469	80.8506	57.3072	78.2397	85.1908	98.0646	106.248	31.6476	83.8621	95.9881	100.446	Zfp438	protein_coding	zinc finger protein 438	-0.0999471	0.960174	-0.00490197	0.990248	-0.438803	0.202688	-0.53875	0.0228455	-0.443705	0.112464	-0.226692	0.395013	-0.343758	0.682766	-0.221043	0.214811	-0.0950452	0.728058
ENSMUSG00000051098	37.4462	54.0862	39.6367	35.1049	59.8294	22.9229	54.7678	67.7862	56.8774	55.561	25.3181	65.3471	74.048	74.4046	Mblac2	protein_coding	metallo-beta-lactamase domain containing 2	-0.0242162	0.994249	0.271839	0.375963	-0.504598	0.170063	-0.528815	0.0442917	-0.232759	0.545504	-0.0817043	0.860254	-0.208543	0.849205	-0.380865	0.0279119	-0.296055	0.248417
ENSMUSG00000051147	182.347	181.236	232.866	148.611	222.339	140.084	271.883	215.267	208.878	195.926	165.834	182.972	229.457	219.494	Nat2	protein_coding	N-acetyltransferase 2 (arylamine N-acetyltransferase)	-0.127142	0.905153	0.10018	0.665697	-0.191615	0.565518	-0.318757	0.0819806	-0.0914349	0.748261	-0.097472	0.707136	0.0357074	0.971654	-0.203479	0.0932181	-0.227322	0.191657
ENSMUSG00000051444	170.95	111.019	54.5005	32.7646	94.5952	33.1108	92.9097	174.962	141.213	73.1066	73.4225	174.259	161.808	159.97	Bbs12	protein_coding	Bardet-Biedl syndrome 12 (human)	-0.0620779	0.991211	-0.15839	0.775658	-0.66045	0.287348	-0.722528	0.082313	-0.818841	0.0745868	-0.359073	0.42371	-0.756763	0.602243	-0.170809	0.619841	0.0963126	0.850571
ENSMUSG00000051499	13.0248	13.2843	7.92734	5.85082	9.70207	7.64096	8.80197	10.0763	16.671	9.74755	3.79772	13.0694	17.3693	17.6711	Zfp786	protein_coding	zinc finger protein 786	-0.516413	0.874924	-0.523967	0.356897	-0.338884	0.779044	-0.855298	0.0930082	-0.862851	0.142225	-0.655471	0.104095	-0.346438	0.873557	-0.0687834	0.8783	0.00755336	0.991404
ENSMUSG00000051590	8.95454	8.53992	6.93642	8.19115	7.27655	6.36747	3.91199	7.32824	5.88387	4.87378	0	7.62382	10.0559	13.0208	Map3k19	protein_coding	mitogen-activated protein kinase kinase kinase 19	-0.300164	0.93028	0.0728763	0.927883	0.197487	0.897622	-0.102677	0.888882	0.270363	0.737938	-0.0369693	0.968374	0.570527	0.77484	-0.102403	0.808771	-0.37304	0.499865
ENSMUSG00000051721	92.8015	84.4503	50.5368	47.9768	83.2761	56.0337	68.4598	95.2671	94.142	61.4096	45.5726	101.288	90.5031	118.117	Wdcp	protein_coding	WD repeat and coiled coil containing	-0.0561272	0.989184	-0.431196	0.165153	-0.281014	0.597543	-0.337141	0.264238	-0.71221	0.0155518	-0.370444	0.151025	-0.656083	0.500344	0.137532	0.576819	0.375069	0.152559
ENSMUSG00000051730	244.215	219.191	212.056	142.76	201.318	188.477	209.291	238.168	223.587	201.774	198.747	216.734	205.689	200.892	Mettl5	protein_coding	methyltransferase like 5	-0.102405	0.921525	-0.0122462	0.961399	-0.0694815	0.884277	-0.171886	0.329859	-0.0817276	0.744477	-0.0873532	0.674072	0.020677	0.981411	-0.0741587	0.533861	-0.0901585	0.609582
ENSMUSG00000052229	24.4215	37.0063	12.8819	8.19115	13.7446	8.91445	22.4939	8.24427	12.7484	21.4446	8.86134	35.9409	18.2834	35.3422	Gpr17	protein_coding	G protein-coupled receptor 17	0.0638326	0.994249	-0.721341	0.322345	-0.212695	0.912317	-0.148863	0.871859	-0.934036	0.229698	-0.469929	0.526027	-0.997869	0.654649	0.421093	0.368415	0.785173	0.195093
ENSMUSG00000052253	1587.39	1451.79	1291.17	1116.34	1473.1	1170.34	1370.17	1418.01	1224.83	1219.42	1270.97	1362.49	1472.73	1236.05	Zfp622	protein_coding	zinc finger protein 622	-0.0558109	0.947841	0.103903	0.468845	0.0289616	0.941218	-0.0268493	0.876275	0.132864	0.401876	0.0342471	0.860558	0.188675	0.653139	-0.0734281	0.403142	-0.159714	0.160302
ENSMUSG00000052415	10.5826	15.1821	10.9001	8.19115	8.89357	11.4614	12.714	21.0687	21.5742	17.5456	13.925	13.0694	10.9701	18.6012	Tchh	protein_coding	trichohyalin	-0.2834	0.894314	0.0133333	0.980534	-0.581578	0.321284	-0.864978	0.0180924	-0.568244	0.229153	-0.365077	0.327407	-0.284844	0.853939	-0.381591	0.13878	-0.296734	0.411602
ENSMUSG00000052423	616.235	730.638	440.958	291.371	551.401	347.664	492.91	419.542	459.923	518.57	343.061	465.053	578.671	682.662	B4galt3	protein_coding	UDP-Gal:betaGlcNAc beta 1,4-galactosyltransferase, polypeptide 3	-0.0346288	0.992339	-0.0333566	0.928253	0.00365846	0.997577	-0.0309703	0.933883	-0.0296981	0.950919	-0.0323255	0.936988	0.00493067	0.997852	0.00335725	0.986827	-0.00127216	0.997458
ENSMUSG00000052565	53.7272	73.0638	91.1644	22.2331	113.191	17.8289	80.1957	120.916	80.4129	79.9299	40.509	69.7035	59.4212	72.5445	Hist1h1d	protein_coding	histone cluster 1, H1d	-0.792207	0.862216	-0.283272	0.721549	-0.281754	0.872648	-1.07396	0.0783934	-0.565026	0.50845	-0.67411	0.223105	0.227182	0.942061	-0.382458	0.404742	-0.508935	0.408794
ENSMUSG00000052616	11.3967	6.64216	9.90918	3.51049	5.65954	8.91445	3.91199	7.32824	9.80646	7.79804	6.32953	6.53471	14.6268	8.37052	Terb1	protein_coding	telomere repeat binding bouquet formation protein 1	-0.206961	0.960918	-0.0758233	0.919963	-0.07886	0.962211	-0.285821	0.644611	-0.154683	0.860585	-0.175878	0.813927	0.0522779	0.985445	-0.0946557	0.816012	-0.131138	0.830782
ENSMUSG00000052794	293.872	265.686	255.657	187.226	345.232	188.477	262.103	296.794	316.749	331.417	208.874	266.834	362.926	351.562	1700030K09Rik	protein_coding	RIKEN cDNA 1700030K09 gene	-0.0607436	0.974319	-0.00884215	0.976696	-0.223989	0.499564	-0.284733	0.149154	-0.232832	0.348514	-0.127049	0.582603	-0.172088	0.821858	-0.117602	0.400327	-0.0519015	0.824239
ENSMUSG00000052917	209.211	243.862	404.294	197.758	321.785	168.101	383.375	315.114	329.497	375.281	189.886	289.705	343.729	376.673	Senp7	protein_coding	SUMO1/sentrin specific peptidase 7	-0.157407	0.939036	-0.185546	0.605753	-0.337102	0.501972	-0.49451	0.0907235	-0.522648	0.115818	-0.306583	0.260882	-0.365241	0.729316	-0.0969083	0.693525	0.0281388	0.945158
ENSMUSG00000052934	634.958	602.539	586.623	416.579	487.529	331.108	555.502	676.946	654.091	556.585	387.367	527.133	724.024	630.579	Fbxo31	protein_coding	F-box protein 31	-0.261575	0.862216	0.0376946	0.900628	-0.208614	0.580018	-0.470188	0.0163254	-0.170919	0.557434	-0.20569	0.339745	0.0906556	0.926477	-0.24523	0.0868518	-0.299269	0.116067
ENSMUSG00000053110	6214.45	5703.72	4663.26	3807.72	5653.07	4038.25	4802.94	4667.17	5127.8	5073.6	4235.72	5277.86	4654.05	4998.13	Yap1	protein_coding	yes-associated protein 1	-0.0358931	0.982225	-0.272994	0.0709583	0.0457411	0.913127	0.00984798	0.964352	-0.227253	0.165288	-0.139559	0.350026	-0.19136	0.694837	0.161833	0.102328	0.237101	0.0658006
ENSMUSG00000053198	137.574	151.821	182.329	134.569	154.425	100.606	186.797	148.397	194.168	127.693	122.793	152.476	153.581	152.529	Prx	protein_coding	periaxin	-0.354742	0.765271	-0.275897	0.250133	-0.106736	0.854029	-0.461477	0.0247363	-0.382633	0.113265	-0.360659	0.0215499	-0.0278909	0.980127	-0.0639524	0.745252	-0.0788447	0.743607
ENSMUSG00000053286	879.173	822.679	635.178	399.026	797.187	434.261	784.353	927.939	946.323	706.698	445.599	915.948	1171.05	1084.45	Trmt1l	protein_coding	tRNA methyltransferase 1 like	-0.0230187	0.995745	-0.0156582	0.972912	-0.401138	0.375076	-0.424156	0.151633	-0.416796	0.236422	-0.177911	0.633604	-0.393777	0.697452	-0.160216	0.459554	-0.00736048	0.986027
ENSMUSG00000053395	82.2189	80.6548	81.2552	44.4663	102.68	59.8542	57.7018	67.7862	78.4517	70.1824	59.4976	90.3968	90.5031	90.2156	Cacng8	protein_coding	calcium channel, voltage-dependent, gamma subunit 8	-0.572099	0.761085	-0.812589	0.0201159	-0.00262377	0.998754	-0.574723	0.087565	-0.815213	0.0203608	-0.698568	0.00233438	-0.243114	0.863925	0.201774	0.503729	0.240491	0.483285
ENSMUSG00000053436	2859.75	2542.05	2235.51	1187.72	2052.8	1230.19	2144.75	1955.72	2416.31	2063.56	1284.89	2620.42	2115.39	2308.4	Mapk14	protein_coding	mitogen-activated protein kinase 14	-0.0948323	0.957951	-0.334397	0.174372	-0.0676436	0.920016	-0.162476	0.529984	-0.402041	0.108592	-0.248203	0.221836	-0.307209	0.689814	0.127296	0.462316	0.239565	0.264786
ENSMUSG00000053483	735.086	779.031	785.798	544.127	820.634	594.721	785.331	808.855	841.394	891.901	598.774	667.629	1095.18	996.092	Usp21	protein_coding	ubiquitin specific peptidase 21	-0.126249	0.898832	0.0621823	0.779791	-0.23583	0.357262	-0.362079	0.0229355	-0.173648	0.430471	-0.131789	0.50991	-0.0473988	0.957773	-0.198658	0.0762785	-0.188431	0.234606
ENSMUSG00000053706	4.88429	4.7444	2.97275	1.17016	4.04253	5.09397	0.977997	9.1603	8.82581	7.79804	1.26591	6.53471	5.48503	4.65029	B430305J03Rik	protein_coding	RIKEN cDNA B430305J03 gene	0.170113	0.984088	-0.506724	0.513355	-0.553936	0.709733	-0.383823	0.665779	-1.06066	0.197978	-0.420363		-1.23077	0.603641	0.215503		0.676837
ENSMUSG00000053716	1119.32	948.88	646.078	772.309	1342.12	626.559	815.649	1101.07	1053.21	787.602	569.658	1210.01	1235.96	1196.05	Dusp7	protein_coding	dual specificity phosphatase 7	-0.0245824	0.994249	-0.440756	0.120232	-0.132161	0.847548	-0.156744	0.616618	-0.572917	0.0379309	-0.302887	0.225906	-0.548334	0.544622	0.209854	0.293906	0.416173	0.0798375
ENSMUSG00000053935	366.322	370.063	389.431	184.886	378.381	156.64	490.954	495.572	400.103	396.725	201.279	365.944	505.537	479.91				-0.258448	0.885349	0.152553	0.672168	-0.438078	0.307258	-0.696526	0.0104736	-0.285525	0.461721	-0.239751	0.495669	-0.0270766	0.986049	-0.403256	0.0379771	-0.411001	0.122648
ENSMUSG00000054057	94.4296	109.121	143.683	49.1469	127.744	58.5807	154.523	182.29	142.194	129.642	87.3475	117.625	206.603	191.592	A930004D18Rik	protein_coding	RIKEN cDNA A930004D18 gene	-0.39339	0.78776	-0.0610552	0.875404	-0.636233	0.066973	-1.02962	4.78309e-05	-0.697288	0.014527	-0.478063	0.0590451	-0.303898	0.768914	-0.409008	0.0635169	-0.332335	0.191284
ENSMUSG00000054074	73.2644	45.5462	43.6004	39.7856	56.5954	35.6578	44.9878	57.7099	57.8581	55.561	43.0408	82.7729	118.842	118.117	Skida1	protein_coding	SKI/DACH domain containing 1	-0.250105	0.898832	0.211805	0.605835	-0.555408	0.255307	-0.805513	0.0117929	-0.343603	0.452749	-0.251086	0.560445	-0.093498	0.957917	-0.480422	0.0326398	-0.46191	0.136966
ENSMUSG00000054387	791.255	812.241	683.733	574.551	738.975	737.352	894.867	742.9	779.613	954.285	589.912	985.651	1272.53	1278.83	Mdm4	protein_coding	transformed mouse 3T3 cell double minute 4	0.0158917	0.996935	-0.0815805	0.815548	-0.376276	0.330941	-0.360384	0.16863	-0.457856	0.112771	-0.183113	0.549256	-0.473748	0.59865	-0.0894034	0.67421	0.0974722	0.736438
ENSMUSG00000054499	112.339	99.6324	106.028	53.8276	133.403	54.7602	117.36	96.1832	104.929	118.92	79.7521	101.288	128.898	130.208	Dedd2	protein_coding	death effector domain-containing DNA binding protein 2	-0.0935201	0.967926	0.313361	0.278141	-0.222542	0.655265	-0.316062	0.234231	0.0908189	0.83157	0.00334508	0.995697	0.184339	0.863606	-0.320077	0.0506302	-0.406881	0.083805
ENSMUSG00000054517	130.248	130.945	85.2189	57.3381	90.5527	81.5036	65.5258	88.8549	132.387	93.5765	67.093	150.298	106.958	118.117	Trim65	protein_coding	tripartite motif-containing 65	-0.201475	0.905153	-0.314471	0.323849	-0.0957718	0.908995	-0.297246	0.325172	-0.410243	0.223731	-0.299392	0.224483	-0.208768	0.855409	0.0474981	0.84511	0.112996	0.718662
ENSMUSG00000054752	128.62	146.128	111.974	49.1469	94.5952	59.8542	121.272	120	98.0646	154.986	86.0816	90.3968	132.555	127.418	Fsd1l	protein_coding	fibronectin type III and SPRY domain containing 1-like	0.0454534	0.990894	0.0426503	0.917895	-0.236764	0.673825	-0.191311	0.565514	-0.194114	0.636033	-0.0528625	0.909307	-0.239567	0.832483	-0.100864	0.633503	0.00280305	0.994717
ENSMUSG00000054893	88.7313	74.9615	79.2734	63.1889	93.7867	76.4096	86.0637	92.5191	96.1033	107.223	51.9021	79.5056	127.984	99.5162	Zfp667	protein_coding	zinc finger protein 667	-0.212624	0.894314	-0.215097	0.496738	-0.223914	0.682084	-0.436538	0.106078	-0.43901	0.161206	-0.305538	0.189824	-0.226386	0.833635	-0.0676267	0.768039	0.0024726	0.995274
ENSMUSG00000055041	538.9	546.555	641.124	346.369	776.166	382.048	703.179	733.74	640.362	577.055	398.76	559.806	711.226	610.118	Commd5	protein_coding	COMM domain containing 5	-0.256087	0.872919	0.086527	0.78128	-0.194905	0.677217	-0.450992	0.0469157	-0.108378	0.765787	-0.175463	0.53472	0.147709	0.888841	-0.265661	0.0920695	-0.342614	0.112112
ENSMUSG00000055148	1642.75	2047.68	4872.34	1040.28	3423.21	1228.92	2915.41	1789.92	2080.93	3900	1376.04	1882	2829.36	2379.09	Klf2	protein_coding	Kruppel-like factor 2 (lung)	-0.268754	0.905153	-0.0822138	0.88286	-0.0105469	0.994879	-0.279301	0.530951	-0.0927607	0.892698	-0.183	0.715432	0.175993	0.923335	-0.0974289	0.745104	-0.18654	0.657135
ENSMUSG00000055240	360.624	363.421	182.329	124.037	219.914	157.913	245.477	261.985	269.678	275.856	174.695	312.577	290.707	404.575	Zfp101	protein_coding	zinc finger protein 101	0.0397446	0.994249	-0.243684	0.629771	-0.252346	0.796538	-0.212601	0.673459	-0.49603	0.341903	-0.211858	0.691188	-0.535774	0.714209	0.0709962	0.834191	0.283428	0.503117
ENSMUSG00000055660	264.566	215.396	180.347	93.6132	232.041	151.546	177.995	213.435	218.684	149.138	120.261	245.051	274.252	259.486	Mettl4	protein_coding	methyltransferase like 4	-0.0672394	0.982225	-0.374721	0.19143	-0.126408	0.858787	-0.193647	0.519504	-0.501128	0.0777731	-0.282216	0.244947	-0.433889	0.629608	0.145991	0.474736	0.307481	0.209855
ENSMUSG00000055725	62.6817	66.4216	78.2825	51.4873	81.6591	57.3072	84.1077	77.8626	92.1807	61.4096	46.8385	86.0403	109.701	126.488	Paqr3	protein_coding	progestin and adipoQ receptor family member III	-0.130513	0.969989	-0.371144	0.382199	-0.368487	0.592664	-0.499	0.193333	-0.73963	0.0678471	-0.402618	0.235295	-0.609117	0.634032	0.0313863	0.926576	0.24063	0.53068
ENSMUSG00000055733	22.7934	15.1821	33.6912	10.5315	29.1062	2.54699	29.3399	30.229	13.729	27.2931	11.3932	17.4259	32.9102	30.6919	Nap1l3	protein_coding	nucleosome assembly protein 1-like 3	-0.291619	0.905153	-0.0631304	0.918418	-0.324712	0.719245	-0.616331	0.150606	-0.387843	0.509871	-0.312793	0.491777	-0.096224	0.966866	-0.245229	0.41568	-0.228488	0.607368
ENSMUSG00000055817	1215.37	1115.88	1309	1104.64	1218.42	971.675	1144.26	1178.01	1211.1	1184.33	967.152	1254.66	1288.98	1180.24	Mta3	protein_coding	metastasis associated 3	-0.0708872	0.909892	-0.105932	0.377789	-0.0252989	0.940868	-0.0961861	0.403489	-0.131231	0.318003	-0.0992435	0.296226	-0.0603435	0.901844	0.015181	0.866019	0.0350446	0.771667
ENSMUSG00000055980	278.405	303.642	363.667	135.739	245.786	114.614	347.189	197.863	202.013	403.549	135.452	357.231	215.745	311.569	Irs1	protein_coding	insulin receptor substrate 1	-0.0734943	0.991211	-0.183984	0.764582	-0.174964	0.897622	-0.248459	0.662014	-0.358949	0.586359	-0.202176	0.743907	-0.285454	0.891738	0.0034964	0.992928	0.11049	0.846519
ENSMUSG00000055991	351.669	429.843	602.478	230.522	405.87	231.776	530.074	362.748	460.903	697.925	208.874	449.806	420.519	359.932	Zkscan5	protein_coding	zinc finger with KRAB and SCAN domains 5	0.127655	0.95513	0.267968	0.434555	-0.216858	0.731748	-0.0892033	0.823136	0.0511093	0.925339	0.107101	0.803145	-0.0765457	0.960663	-0.18346	0.358232	-0.140313	0.66476
ENSMUSG00000056383	176.649	145.179	189.265	107.655	177.871	164.281	170.171	178.626	184.361	115.021	103.804	168.813	181.006	219.494	AI987944	protein_coding	expressed sequence AI987944	-0.0233093	0.994249	-0.21236	0.477968	-0.045562	0.956979	-0.0688712	0.845534	-0.257922	0.446903	-0.140155	0.663645	-0.234613	0.811587	0.0951786	0.624004	0.189051	0.465286
ENSMUSG00000056418	12.2107	15.1821	9.90918	5.85082	14.5531	7.64096	19.5599	10.0763	13.729	6.82329	3.79772	14.1585	21.026	26.0416	BC043934	lincRNA	cDNA sequence BC043934	-0.532458	0.86885	-0.543682	0.29654	-0.39368	0.692818	-0.926138	0.0456881	-0.937362	0.0712397	-0.694205	0.0531232	-0.404904	0.827795	-0.0797241	0.853278	0.0112243	0.986055
ENSMUSG00000056458	53.7272	43.6485	25.7639	18.7226	31.5317	36.9313	36.1859	40.3053	46.0903	35.0912	26.584	39.2082	42.0519	49.2931	Mok	protein_coding	MOK protein kinase	-0.210264	0.895795	0.0698378	0.855733	-0.159471	0.810665	-0.369736	0.183491	-0.0896333	0.846605	-0.144039	0.688251	0.120631	0.926477	-0.215766	0.239411	-0.280102	0.287706
ENSMUSG00000056459	371.206	389.041	323.039	333.497	352.509	343.843	395.111	431.45	411.871	389.902	331.667	431.291	445.202	396.205	Zbtb25	protein_coding	zinc finger and BTB domain containing 25	-0.0972509	0.874924	-0.067197	0.573114	-0.199952	0.127057	-0.297203	0.00131713	-0.267149	0.00845027	-0.165278	0.0533875	-0.169898	0.612139	-0.09119	0.277468	-0.030054	0.79474
ENSMUSG00000056648	415.165	435.536	326.012	321.795	481.87	318.373	476.284	547.786	431.484	486.403	391.165	436.736	540.276	463.169	Hoxb8	protein_coding	homeobox B8	-0.0742898	0.962949	0.0387451	0.887603	-0.29913	0.289747	-0.37342	0.0442272	-0.260385	0.26544	-0.139799	0.544122	-0.186095	0.795452	-0.18265	0.167523	-0.113035	0.574741
ENSMUSG00000056698	235.26	281.817	313.13	198.928	331.487	229.229	312.959	351.756	323.613	297.3	208.874	306.042	414.12	372.953	Elmod3	protein_coding	ELMO/CED-12 domain containing 3	-0.106699	0.936732	0.22284	0.321943	-0.287835	0.338289	-0.394534	0.0396488	-0.0649944	0.845502	-0.0680184	0.844768	0.0417047	0.968816	-0.304539	0.0165696	-0.329539	0.0685607
ENSMUSG00000056820	2435.63	2258.33	2585.3	2336.82	2540.33	2099.99	2420.54	2742.59	2584	2363.78	2074.82	2704.28	2379.59	2465.58	Tsnax	protein_coding	translin-associated factor X	-0.113177	0.848116	-0.107297	0.244587	-0.0545863	0.770487	-0.167763	0.0349806	-0.161884	0.0712397	-0.133359	0.0279548	-0.0487066	0.897652	-0.0175826	0.82391	-0.00587968	0.959672
ENSMUSG00000056821	3.25619	8.53992	5.94551	2.34033	9.70207	15.2819	14.6699	8.24427	8.82581	11.6971	6.32953	9.80206	12.7984	9.30058	1700028I16Rik	lincRNA	RIKEN cDNA 1700028I16 gene	-0.317822	0.908481	0.293845	0.630271	-0.480214	0.610708	-0.798036	0.106679	-0.186369	0.828182	-0.2317	0.739356	0.131453	0.959763	-0.53826	0.0964285	-0.611667	0.179287
ENSMUSG00000056832	166.88	234.373	157.556	138.079	161.701	131.17	172.127	141.985	169.652	165.708	94.9429	145.942	174.607	175.781	Ttc26	protein_coding	tetratricopeptide repeat domain 26	-0.127393	0.92174	-0.164478	0.495824	0.0877428	0.881201	-0.0396502	0.891077	-0.0767353	0.81831	-0.107545	0.674465	0.0506578	0.961721	0.0670392	0.666938	0.0370851	0.887466
ENSMUSG00000056917	1829.98	1735.5	1094.96	678.696	1430.25	904.18	938.877	1113.89	1463.12	1227.22	1035.51	1397.34	1454.45	1426.71	Sipa1	protein_coding	signal-induced proliferation associated gene 1	-0.168174	0.900367	-0.176886	0.515554	0.0243148	0.977299	-0.143859	0.597928	-0.152571	0.646494	-0.162021	0.506343	0.0156029	0.990849	0.0269087	0.88766	0.00871184	0.980052
ENSMUSG00000056919	496.57	455.462	334.93	212.97	390.508	241.964	363.815	361.832	523.665	398.675	217.736	455.251	481.769	502.231	Cep162	protein_coding	centrosomal protein 162	0.00881488	0.997881	-0.200516	0.484035	-0.216245	0.647234	-0.20743	0.447032	-0.416761	0.13384	-0.188555	0.485392	-0.425576	0.607794	0.0402707	0.850039	0.209331	0.386819
ENSMUSG00000056938	390.743	455.462	642.115	381.474	617.699	345.117	655.258	632.977	538.374	616.045	350.656	500.994	818.184	725.445	Acbd4	protein_coding	acyl-Coenzyme A binding domain containing 4	-0.342465	0.862216	0.263192	0.419597	-0.357686	0.431857	-0.700151	0.00780921	-0.0944933	0.839762	-0.214016	0.581491	0.247972	0.822059	-0.484211	0.00995879	-0.605657	0.0170209
ENSMUSG00000057137	77.3346	80.6548	80.2643	71.3801	84.0846	58.5807	98.7776	99.8473	101.007	80.9047	74.6885	92.575	116.1	128.348	Tmem140	protein_coding	transmembrane protein 140	0.146596	0.90261	0.433028	0.0493294	-0.391636	0.152558	-0.24504	0.255324	0.0413914	0.914626	0.126373	0.677451	-0.105205	0.91597	-0.344229	0.0095122	-0.286431	0.137303
ENSMUSG00000057335	3150.37	2849.49	2316.77	1459.2	2576.71	1835.1	2444.01	2287.33	2822.3	2510.97	1607.7	2743.49	2465.52	2610.67	Cep170	protein_coding	centrosomal protein 170	-0.108052	0.960918	-0.466818	0.103742	-0.0442442	0.960538	-0.152296	0.634477	-0.511063	0.0771207	-0.317361	0.186071	-0.403011	0.658825	0.214395	0.279291	0.358766	0.144016
ENSMUSG00000057342	1053.38	960.267	845.253	547.637	1062.38	594.721	908.559	1050.69	991.433	790.526	641.814	932.285	1086.04	1015.62	Sphk2	protein_coding	sphingosine kinase 2	-0.152243	0.894755	-0.0250361	0.929526	-0.135263	0.754492	-0.287506	0.142945	-0.160299	0.557434	-0.146502	0.48732	-0.00805559	0.996806	-0.119688	0.388155	-0.127207	0.527319
ENSMUSG00000057367	568.206	747.718	899.753	381.474	735.74	508.124	918.339	722.748	634.478	1055.66	458.258	662.184	822.755	848.213	Birc2	protein_coding	baculoviral IAP repeat-containing 2	-0.109796	0.948308	0.110185	0.721776	-0.257992	0.543079	-0.367788	0.129404	-0.147807	0.6761	-0.109048	0.751703	-0.0380104	0.976655	-0.227652	0.151657	-0.219982	0.353995
ENSMUSG00000057440	205.954	113.866	103.055	106.485	136.638	109.52	147.677	125.496	139.252	123.794	136.718	128.516	135.297	146.019	Mpp7	protein_coding	membrane protein, palmitoylated 7 (MAGUK p55 subfamily member 7)	0.0572549	0.986105	-0.116273	0.701393	-0.0607232	0.936572	-0.00346828	0.992183	-0.176996	0.60401	-0.0579968	0.876446	-0.234251	0.793553	0.0708408	0.699125	0.173528	0.477667
ENSMUSG00000057497	1262.59	1039.97	684.724	513.702	1063.99	666.037	856.725	951.755	1006.14	684.278	651.942	1113.08	938.855	952.379	Fam136a	protein_coding	family with sequence similarity 136, member A	-0.160179	0.905153	-0.237081	0.350761	-0.0367163	0.961642	-0.196895	0.423302	-0.273797	0.32775	-0.214733	0.285585	-0.113618	0.916219	0.0435774	0.815653	0.0769021	0.76246
ENSMUSG00000057842	91.1735	87.297	63.4187	44.4663	63.0635	62.4012	74.3277	91.603	65.7033	65.3086	62.0294	86.0403	94.1597	140.439	Zfp595	protein_coding	zinc finger protein 595	-0.11749	0.957041	-0.0466384	0.90858	-0.305847	0.527472	-0.423337	0.131127	-0.352486	0.313337	-0.206019	0.501757	-0.234996	0.832483	-0.15502	0.444797	-0.0708516	0.831857
ENSMUSG00000057982	512.851	500.06	605.451	338.178	581.316	426.62	514.426	523.053	525.626	625.793	500.033	621.886	519.25	574.776	Zfp809	protein_coding	zinc finger protein 809	-0.0742156	0.947655	0.142265	0.451798	-0.153994	0.610708	-0.228209	0.164638	-0.0117283	0.972353	-0.0342685	0.903322	0.0624873	0.938316	-0.184702	0.073105	-0.216481	0.14904
ENSMUSG00000058046	8.95454	10.4377	7.92734	3.51049	7.27655	5.09397	12.714	4.58015	12.7484	12.6718	5.06362	6.53471	10.0559	7.44046	4933430I17Rik	protein_coding	RIKEN cDNA 4933430I17 gene	-0.312721	0.913562	0.565494	0.343038	-0.297122	0.806657	-0.609843	0.233118	0.268372	0.73896	-0.0642654	0.942922	0.581092	0.757309	-0.60152	0.069078	-0.878214	0.0601794
ENSMUSG00000058192	152.227	145.179	109.992	81.9115	167.361	95.512	154.523	137.405	126.503	142.314	122.793	138.318	180.092	175.781	Zfp846	protein_coding	zinc finger protein 846	-0.106109	0.93028	-0.0890344	0.70835	-0.221224	0.487391	-0.327332	0.0782008	-0.310258	0.153388	-0.188911	0.282932	-0.204149	0.774228	-0.0915075	0.53094	-0.0170744	0.947388
ENSMUSG00000058454	765.206	881.51	718.415	414.238	1149.7	356.578	736.431	534.962	622.71	948.437	381.038	615.351	787.102	847.283	Dhcr7	protein_coding	7-dehydrocholesterol reductase	0.0744148	0.983755	-0.0804896	0.847271	0.0624985	0.949306	0.136913	0.716724	-0.0179911	0.977019	0.0220453	0.96635	-0.0924058	0.95455	0.109522	0.620048	0.154904	0.632773
ENSMUSG00000058486	411.909	416.558	361.685	263.287	405.062	361.672	366.749	339.847	350.091	383.079	339.263	346.339	404.064	448.288	Wdr91	protein_coding	WD repeat domain 91	-0.174939	0.854944	-0.0209126	0.914072	-0.00653753	0.990915	-0.181477	0.175956	-0.0274501	0.909856	-0.102908	0.478192	0.147489	0.767028	-0.0806361	0.405813	-0.154027	0.21678
ENSMUSG00000058594	2460.06	2741.31	3250.21	2353.2	2971.26	2236.25	3063.09	3012.82	2613.42	3007.12	2236.86	2816.46	3035.97	3095.23	Fbxo18	protein_coding	F-box protein 18	-0.0764739	0.921244	-0.0666282	0.662767	-0.100597	0.6831	-0.177071	0.152707	-0.167225	0.261985	-0.113814	0.325323	-0.0907513	0.855409	-0.0414641	0.675838	-0.00984567	0.953362
ENSMUSG00000058638	1375.74	1205.08	939.39	748.905	1138.38	764.096	1031.79	1164.27	1036.54	933.815	781.064	1044.46	1285.33	1328.12	Zfp110	protein_coding	zinc finger protein 110	-0.0899622	0.944849	-0.26063	0.188984	-0.0650865	0.903358	-0.155049	0.438079	-0.325716	0.104765	-0.20538	0.198007	-0.235754	0.712275	0.0840555	0.561729	0.170668	0.33204
ENSMUSG00000058761	775.788	811.292	680.76	602.635	582.933	641.84	828.363	627.481	683.51	800.274	688.653	791.789	916.001	913.317	Rnf169	protein_coding	ring finger protein 169	0.0787138	0.945143	0.385203	0.0183196	-0.196055	0.448373	-0.117342	0.518431	0.189148	0.34874	0.14292	0.464166	0.110434	0.869419	-0.262175	0.0132614	-0.30649	0.0330349
ENSMUSG00000058773	13.0248	17.0798	12.8819	4.68066	8.08506	3.82048	12.714	7.32824	8.82581	16.5708	1.26591	13.0694	7.31338	9.30058	Hist1h1b	protein_coding	histone cluster 1, H1b	0.0791414	0.993956	-0.0442451	0.969325	0.0642947	0.981832	0.143436	0.891077	0.0200496	0.990632	0.0439922	0.97093	-0.0590916	0.989413	0.0926019	0.876089	0.123386	0.897986
ENSMUSG00000058966	6.51239	10.4377	11.891	3.51049	12.1276	2.54699	8.80197	7.32824	7.84517	11.6971	3.79772	6.53471	10.0559	10.2306	Fam57b	protein_coding	family with sequence similarity 57, member B	0.304126	0.931018	0.512854	0.424054	-0.0529237	0.978441	0.251203	0.708853	0.459931	0.548666	0.383851	0.511392	0.155805	0.957233	-0.151238	0.722422	-0.208728	0.747658
ENSMUSG00000059183	648.797	689.836	467.713	294.882	496.423	398.603	483.13	518.473	582.504	464.958	365.847	528.222	613.41	617.558	Mtfmt	protein_coding	mitochondrial methionyl-tRNA formyltransferase	-0.120178	0.937735	0.00195312	0.996037	-0.0634538	0.926435	-0.183632	0.462127	-0.0615007	0.874666	-0.0872015	0.779121	0.0586773	0.959857	-0.0892278	0.586104	-0.122131	0.609367
ENSMUSG00000059305	4.07024	8.53992	6.93642	1.17016	8.08506	7.64096	7.82397	8.24427	2.94194	6.82329	7.59544	7.62382	18.2834	5.58035	Vpreb1	protein_coding	pre-B lymphocyte gene 1	0.229126	0.973361	0.967426	0.251358	-0.416574	0.810881	-0.187448	0.853161	0.550852	0.616248	0.388686	0.684152	0.321726	0.927305	-0.592443		-0.7383	0.324516
ENSMUSG00000059395	15.4669	15.1821	16.8456	2.34033	17.7871	10.1879	11.736	9.1603	18.6323	14.6213	2.53181	21.7824	21.9401	13.9509	Nkapl	protein_coding	NFKB activating protein-like	-0.682885	0.78776	-0.217734	0.724017	-0.124301	0.936549	-0.807186	0.0856438	-0.342035	0.62591	-0.522043	0.225906	0.34085	0.864633	-0.300539	0.402513	-0.465151	0.304354
ENSMUSG00000059475	443.657	396.632	352.767	308.924	506.125	356.578	400.979	441.527	473.652	378.205	360.783	477.034	591.469	620.348	Zfp426	protein_coding	zinc finger protein 426	-0.109199	0.913562	-0.115166	0.566986	-0.246815	0.325984	-0.356014	0.0263042	-0.361982	0.0426092	-0.21311	0.148292	-0.252782	0.658825	-0.0852357	0.540746	0.00596727	0.981073
ENSMUSG00000059659	4.07024	6.64216	4.95459	2.34033	7.27655	1.27349	4.88998	10.9924	8.82581	7.79804	8.86134	9.80206	7.31338	11.1607	Gm10069	antisense_RNA	predicted gene 10069	-0.0124082	0.998611	0.174975	0.802862	-0.913855	0.270652	-0.926263	0.104279	-0.73888	0.306448	-0.249965	0.737036	-0.726472	0.706143	-0.462459	0.204756	-0.187383	0.752546
ENSMUSG00000059689	769.276	717.353	885.88	377.963	916.037	520.859	933.009	1015.88	791.381	864.608	479.778	740.6	1054.95	941.218	Zfp637	protein_coding	zinc finger protein 637	-0.225896	0.880307	0.120149	0.687761	-0.289048	0.463335	-0.514944	0.0226301	-0.168899	0.621204	-0.180317	0.537934	0.0569963	0.963146	-0.307513	0.0512733	-0.346045	0.112112
ENSMUSG00000059708	179.905	163.207	126.837	66.6994	135.829	48.3927	152.567	120	140.232	132.567	69.6248	142.674	218.487	195.312	Akap17b	protein_coding	A kinase (PRKA) anchor protein 17B	-0.362457	0.86885	-0.273499	0.456525	-0.281352	0.645201	-0.643809	0.0338331	-0.554851	0.120061	-0.43281	0.0863247	-0.192394	0.892386	-0.132392	0.618546	-0.0889585	0.811564
ENSMUSG00000059772	109.897	102.479	123.865	70.2099	123.701	85.324	111.492	164.885	121.6	115.021	73.4225	162.279	195.633	165.55	Slx1b	protein_coding	SLX1 structure-specific endonuclease subunit homolog B (S. cerevisiae)	-0.290503	0.872919	0.200192	0.53032	-0.434539	0.265565	-0.725042	0.00371849	-0.234347	0.534079	-0.23743	0.481719	0.0561551	0.968816	-0.448725	0.01321	-0.490694	0.0426116
ENSMUSG00000059791	376.09	347.29	229.893	159.142	237.701	159.187	230.807	290.382	402.065	243.689	188.62	294.062	334.587	318.08	Nrm	protein_coding	nurim (nuclear envelope membrane protein)	-0.115773	0.962366	-0.173474	0.628705	-0.193338	0.770487	-0.309111	0.321495	-0.366812	0.316545	-0.224679	0.460214	-0.251039	0.827795	-0.0318764	0.897119	0.057701	0.874073
ENSMUSG00000059878	420.863	425.098	454.831	348.709	506.933	355.305	429.34	559.694	531.51	424.019	321.54	462.875	625.294	584.076	Zfp422	protein_coding	zinc finger protein 422	-0.0985746	0.938538	-0.181172	0.391054	-0.234409	0.432291	-0.332984	0.065345	-0.415581	0.032352	-0.236445	0.138297	-0.317006	0.612139	-0.03285	0.848761	0.0825972	0.683282
ENSMUSG00000059883	579.603	595.897	644.096	454.024	724.421	482.654	601.468	670.534	717.833	611.172	456.992	711.194	695.685	744.976	Irak4	protein_coding	interleukin-1 receptor-associated kinase 4	-0.0453056	0.97552	0.0122118	0.958653	-0.16593	0.534794	-0.211235	0.175884	-0.153718	0.452984	-0.0857264	0.664241	-0.108412	0.866026	-0.099137	0.355737	-0.0575173	0.739012
ENSMUSG00000059975	266.194	224.885	206.111	131.058	224.765	147.725	202.445	212.519	258.89	212.497	151.909	303.864	293.449	295.758	Zfp74	protein_coding	zinc finger protein 74	-0.110952	0.94074	-0.202412	0.406056	-0.266846	0.443682	-0.377798	0.070558	-0.469257	0.037254	-0.266191	0.149282	-0.358305	0.61922	-0.0379496	0.847077	0.0914596	0.695002
ENSMUSG00000059981	2575.65	2825.76	2476.3	1907.37	2725.47	2079.61	2593.65	2351.45	2588.9	2814.12	1979.88	2488.63	3078.02	3203.12	Taok2	protein_coding	TAO kinase 2	0.0813973	0.931684	-0.0240569	0.910565	-0.117916	0.688829	-0.0365186	0.85638	-0.141973	0.467739	-0.0216784	0.928748	-0.22337	0.654649	0.00493712	0.969393	0.105454	0.477202
ENSMUSG00000059995	2546.34	2587.6	2159.21	2122.68	2481.3	2292.29	2227.88	2168.24	2411.41	2403.75	2191.28	2324.18	2442.67	2520.46	Atxn7l3	protein_coding	ataxin 7-like 3	-0.0660119	0.925987	-0.234156	0.0433102	0.0168771	0.962211	-0.0491348	0.721093	-0.217278	0.0654397	-0.145315	0.138297	-0.151267	0.684977	0.111598	0.172548	0.168144	0.0920618
ENSMUSG00000060087	10.5826	8.53992	9.90918	1.17016	6.46805	6.36747	6.84598	4.58015	13.729	2.92427	5.06362	15.2476	9.14172	9.30058				0.0138057	0.998611	-0.258099	0.703178	-0.188703	0.907633	-0.174898	0.815021	-0.446802	0.558521	-0.208009	0.784619	-0.460608	0.832965	0.0865499	0.843044	0.271904	0.640006
ENSMUSG00000060149	87.1032	97.7347	60.446	47.9768	83.2761	57.3072	92.9097	89.771	73.5484	56.5358	67.093	72.9709	114.272	118.117	BC002059	lincRNA	cDNA sequence BC002059	-0.148945	0.939036	0.109995	0.76752	-0.240075	0.667186	-0.38902	0.174487	-0.130081	0.767434	-0.123758	0.754727	0.0188643	0.990849	-0.24058	0.195263	-0.25894	0.347234
ENSMUSG00000060166	2660.31	2705.26	2587.29	2129.7	2524.16	1920.43	2355.02	2264.43	2652.65	2589.92	1783.66	2599.72	2481.06	2483.25	Zdhhc8	protein_coding	zinc finger, DHHC domain containing 8	0.0413418	0.970261	-0.100237	0.47058	0.0114026	0.979473	0.0527444	0.726091	-0.0888347	0.597964	-0.0263159	0.893645	-0.130177	0.771161	0.0832652	0.301271	0.141579	0.205692
ENSMUSG00000060216	276.777	258.095	190.256	109.995	173.02	100.606	189.731	209.771	192.207	176.431	108.868	201.487	290.707	226.004	Arrb2	protein_coding	arrestin, beta 2	-0.272317	0.889722	-0.0393287	0.930997	-0.109236	0.90609	-0.381553	0.240034	-0.148565	0.756881	-0.206258	0.563742	0.123753	0.938133	-0.164944	0.463555	-0.232989	0.461446
ENSMUSG00000060244	38.2603	45.5462	48.555	38.6154	40.4253	24.1964	44.0098	56.7939	48.0516	38.9902	21.5204	47.9212	66.7346	49.2931	Alyref2	protein_coding	Aly/REF export factor 2	-0.204007	0.89685	0.0612847	0.872711	-0.251971	0.622158	-0.455978	0.0857667	-0.190686	0.628931	-0.180726	0.573164	0.0133208	0.994993	-0.245527	0.172548	-0.265292	0.30616
ENSMUSG00000060261	3831.73	3716.76	4249.05	3499.96	3927.72	3258.87	3976.53	3580.76	3964.75	3799.6	3100.2	3862.01	4021.44	3972.28	Gtf2i	protein_coding	general transcription factor II I	-0.09526	0.90261	-0.0625446	0.707749	-0.0151272	0.974415	-0.110387	0.450773	-0.0776719	0.68884	-0.0854451	0.555343	0.0175881	0.979324	-0.0186514	0.863036	-0.0327154	0.836605
ENSMUSG00000060477	963.02	871.072	1121.72	530.085	957.271	345.117	996.578	938.015	887.484	1071.26	345.592	1023.77	991.877	1089.1	Irak2	protein_coding	interleukin-1 receptor-associated kinase 2	-0.161701	0.933884	-0.160399	0.663243	-0.202278	0.761329	-0.363979	0.235769	-0.362676	0.330319	-0.244298	0.407139	-0.200976	0.874992	-0.0672484	0.781612	-0.00130216	0.997629
ENSMUSG00000060510	1217.82	1408.14	1086.05	992.3	1308.97	1013.7	1312.47	1205.5	1103.23	1127.79	978.545	1094.56	1449.88	1500.18	Zfp266	protein_coding	zinc finger protein 266	-0.122532	0.880307	-0.0555319	0.749954	-0.0615219	0.867184	-0.184054	0.176169	-0.117054	0.527839	-0.115446	0.374214	0.0054779	0.996806	-0.0560635	0.585312	-0.0669998	0.643639
ENSMUSG00000060586	47.2148	43.6485	43.6004	12.8718	44.4678	22.9229	31.2959	42.1374	35.3032	45.8135	32.9136	38.1191	35.6527	48.363	H2-Eb1	protein_coding	histocompatibility 2, class II antigen E beta	-0.676866	0.101964	-0.45299	0.119393	-0.0851377	0.916903	-0.762004	0.00209215	-0.538128	0.0649201	-0.605378	0.000670357	0.138738	0.913399	-0.136906	0.606364	-0.223876	0.377489
ENSMUSG00000061313	908.478	1027.64	1005.78	710.29	1023.57	952.573	1037.65	1040.61	921.807	1127.79	812.712	885.453	922.4	1006.32	Ddhd2	protein_coding	DDHD domain containing 2	-0.0355537	0.988986	-0.17043	0.348961	-0.0481098	0.920016	-0.0836635	0.668022	-0.21854	0.259444	-0.124976	0.458883	-0.182986	0.756833	0.0627597	0.615562	0.134876	0.395263
ENSMUSG00000061544	112.339	139.485	90.1735	66.6994	140.68	61.1277	119.316	120.916	102.968	120.87	67.093	124.159	210.26	171.131	Zfp229	protein_coding	zinc finger protein 229	-0.17239	0.927221	-0.137411	0.709794	-0.345248	0.482869	-0.517637	0.0708024	-0.482659	0.150344	-0.293418	0.282932	-0.310269	0.776068	-0.139888	0.538096	-0.0349781	0.928847
ENSMUSG00000061887	2632.63	2641.68	3009.42	2909.03	3128.11	2069.43	3430.81	2872.67	3344	3191.35	2115.33	2706.46	3578.98	3098.02	Ssbp3	protein_coding	single-stranded DNA binding protein 3	0.0219036	0.991211	0.211252	0.204143	-0.15621	0.55864	-0.134306	0.417	0.0550418	0.823982	0.0485532	0.843331	0.0331382	0.968256	-0.176481	0.0628882	-0.189348	0.176534
ENSMUSG00000062012	227.934	202.111	214.038	204.779	252.254	151.546	229.829	240.916	234.374	235.891	177.227	240.695	325.445	303.199	Zfp13	protein_coding	zinc finger protein 13	-0.236693	0.782588	-0.0656732	0.739728	-0.248787	0.265639	-0.485479	0.000684146	-0.31446	0.0583184	-0.256466	0.0511806	-0.0777671	0.917224	-0.184606	0.12685	-0.171019	0.23667
ENSMUSG00000062040	188.045	228.68	197.193	141.59	260.339	156.64	215.159	240	268.697	193.002	148.111	220.002	307.162	286.458	Zfp27	protein_coding	zinc finger protein 27	-0.28695	0.846755	-0.198799	0.404278	-0.263357	0.437043	-0.550308	0.00455004	-0.462156	0.0358894	-0.350972	0.0279548	-0.175206	0.833023	-0.132559	0.453807	-0.0881513	0.699393
ENSMUSG00000062044	56.9834	89.1947	124.856	59.6784	68.723	52.2132	99.7556	100.763	134.348	118.92	48.1044	113.268	114.272	119.047	Lmtk3	protein_coding	lemur tyrosine kinase 3	-0.178288	0.942562	0.0867572	0.857746	-0.495769	0.349459	-0.674056	0.0447739	-0.409011	0.356716	-0.243786	0.560957	-0.230724	0.877791	-0.340306	0.148928	-0.265045	0.444687
ENSMUSG00000062198	260.496	279.92	186.293	88.9325	222.339	148.999	193.643	224.427	212.8	181.304	181.025	236.339	261.453	282.738	2700097O09Rik	protein_coding	RIKEN cDNA 2700097O09 gene	-0.323596	0.889722	-0.348719	0.416987	-0.163664	0.876775	-0.487259	0.20181	-0.512382	0.255836	-0.404117	0.208189	-0.188787	0.917224	-0.0202334	0.951077	0.0251229	0.961642
ENSMUSG00000062312	1525.53	2004.98	1194.06	723.162	1285.52	867.249	1224.45	1186.26	1511.17	1462.13	797.521	1280.8	1302.7	1383.93	Erbb2	protein_coding	erb-b2 receptor tyrosine kinase 2	-0.0893112	0.962223	-0.149012	0.580816	-0.00290247	0.997588	-0.0922137	0.747549	-0.151914	0.638315	-0.120674	0.660289	-0.0626028	0.957773	0.0404706	0.820821	0.0597004	0.823574
ENSMUSG00000062590	296.314	335.904	359.703	303.073	287.02	244.511	395.111	305.954	304.981	373.331	226.597	326.735	305.334	292.968	Armc9	protein_coding	armadillo repeat containing 9	0.0639052	0.958094	0.221985	0.190026	-0.0569381	0.89835	0.00696711	0.97709	0.165047	0.406812	0.116672	0.488031	0.101142	0.879103	-0.117071	0.270336	-0.15808	0.289996
ENSMUSG00000062743	118.037	104.377	107.019	92.443	147.148	96.7855	113.448	126.412	122.581	89.6775	83.5498	101.288	191.062	183.221	Zfp677	protein_coding	zinc finger protein 677	-0.192497	0.894314	-0.0335571	0.920593	-0.188146	0.68845	-0.380643	0.0969005	-0.221703	0.480469	-0.193073	0.414691	-0.0292063	0.981243	-0.156992	0.337706	-0.15894	0.501171
ENSMUSG00000062761	662.636	668.012	473.659	230.522	488.338	258.519	619.072	630.229	653.11	541.964	260.777	634.956	777.046	761.717	Zfp512	protein_coding	zinc finger protein 512	-0.176833	0.93028	-0.0418924	0.92733	-0.396136	0.435186	-0.572969	0.0606069	-0.438028	0.247864	-0.267719	0.412373	-0.261195	0.833987	-0.221178	0.327328	-0.134941	0.696078
ENSMUSG00000062908	1449.01	1493.54	1673.66	1350.37	1635.61	1279.86	1621.52	1714.81	1402.32	1615.17	1189.95	1312.39	1714.99	1597.84	Acadm	protein_coding	acyl-Coenzyme A dehydrogenase, medium chain	-0.130274	0.874924	0.230729	0.0987264	-0.0402798	0.916668	-0.170554	0.196806	0.190449	0.215292	0.0215024	0.937034	0.320724	0.433422	-0.212368	0.0204526	-0.361004	0.0020466
ENSMUSG00000063145	356.553	296.051	308.175	241.054	346.849	285.262	317.849	343.511	313.807	281.704	286.095	327.824	305.334	333.891	Bbs5	protein_coding	Bardet-Biedl syndrome 5 (human)	-0.014411	0.993956	-0.178871	0.242451	-0.0341514	0.938527	-0.0485624	0.791589	-0.213022	0.185149	-0.113826	0.437716	-0.198611	0.675745	0.0832505	0.413962	0.16446	0.203931
ENSMUSG00000063146	3407.61	3708.22	2496.12	1568.02	2561.35	1645.35	2861.62	2692.21	2877.21	2789.75	1731.76	2954.78	2653.84	2837.61	Clip2	protein_coding	CAP-GLY domain containing linker protein 2	0.0143079	0.996935	-0.0249513	0.943222	-0.0620193	0.930766	-0.0477114	0.883163	-0.0869706	0.815471	-0.031699	0.931397	-0.101279	0.926477	-0.00456385	0.980346	0.0392592	0.894161
ENSMUSG00000063171	1946.39	1630.18	1348.64	1250.91	2214.5	1626.25	1906.12	2082.14	1876.96	1724.34	1492.5	1499.72	1829.26	1593.19	Rps4l	transcribed_processed_pseudogene	ribosomal protein S4-like	-0.327114	0.848208	-0.0878211	0.784428	-0.0690763	0.926114	-0.396191	0.0991863	-0.156897	0.659094	-0.24162	0.286975	0.170217	0.867501	-0.150146	0.403522	-0.239293	0.309653
ENSMUSG00000063236	709.036	701.222	731.297	546.467	790.719	461.004	790.221	806.107	718.813	777.855	586.114	637.134	822.755	705.914	1110038F14Rik	protein_coding	RIKEN cDNA 1110038F14 gene	-0.254155	0.862216	0.177849	0.456525	-0.153858	0.722345	-0.408012	0.0381909	0.0239907	0.950869	-0.118581	0.700778	0.278145	0.691866	-0.300021	0.0288307	-0.432003	0.0191832
ENSMUSG00000063382	2423.42	2580.01	2326.67	1724.82	2323.65	1794.35	2780.44	2662.9	3575.43	2558.73	1549.47	3248.84	2733.38	3137.08	Bcl9l	protein_coding	B cell CLL/lymphoma 9-like	-0.00962035	0.997881	-0.353712	0.291985	-0.341801	0.499676	-0.351421	0.259755	-0.695513	0.025171	-0.32861	0.251006	-0.685893	0.500052	0.0905515	0.731273	0.344092	0.222191
ENSMUSG00000063383	73.2644	69.2682	49.5459	42.1259	63.872	36.9313	73.3497	86.1068	69.6258	58.4853	46.8385	58.8124	105.13	119.977	Zfp947	protein_coding	zinc finger protein 947	-0.234018	0.880307	0.111049	0.736652	-0.462511	0.198171	-0.696528	0.00388217	-0.351461	0.272071	-0.255014	0.375365	-0.117443	0.923335	-0.374395	0.0337363	-0.345067	0.143418
ENSMUSG00000063488	33.376	28.4664	21.8002	23.4033	32.3402	26.7434	39.1199	48.5496	53.9355	39.965	17.7227	41.3865	64.9062	75.3347	Zkscan7	protein_coding	zinc finger with KRAB and SCAN domains 7	-0.117165	0.969355	-0.199156	0.620595	-0.784793	0.0690793	-0.901958	0.00495803	-0.983949	0.00468673	-0.446266	0.168364	-0.866783	0.404879	-0.205201	0.480887	0.0819904	0.83571
ENSMUSG00000063801	1221.07	1091.21	1042.45	865.922	1144.04	915.641	1110.03	1271.45	1202.27	960.134	1007.66	1249.22	1206.71	1148.62	Ap3s2	protein_coding	adaptor-related protein complex 3, sigma 2 subunit	-0.103239	0.883708	0.0158228	0.924265	-0.128017	0.514781	-0.231256	0.0362706	-0.112194	0.46675	-0.0985415	0.429571	-0.00895486	0.989437	-0.115515	0.142052	-0.119062	0.28204
ENSMUSG00000063808	538.9	517.14	425.104	324.136	447.104	333.655	444.988	476.336	481.497	412.321	368.379	468.321	483.597	445.498	Gpatch1	protein_coding	G patch domain containing 1	0.0880366	0.92716	-0.105357	0.543807	-0.0518227	0.905552	0.036214	0.858377	-0.15718	0.40556	-0.0341461	0.889176	-0.245217	0.619477	0.0827822	0.435635	0.193394	0.153202
ENSMUSG00000064032	19.5372	21.8242	9.90918	2.34033	5.65954	0	9.77997	2.74809	7.84517	13.6466	5.06362	14.1585	7.31338	8.37052	Gm10143	processed_transcript	predicted gene 10143	-0.233388	0.972376	0.343996	0.714655	0.227339	0.913912	-0.00604917	0.995435	0.571336	0.575455	0.131197	0.912616	0.804724	0.766636	-0.185968	0.740319	-0.577385	0.430029
ENSMUSG00000064247	31.7479	30.3642	31.7094	19.8928	33.9573	29.2903	22.4939	27.4809	25.4968	27.2931	22.7863	28.3171	28.3393	26.9717	Plcxd1	protein_coding	phosphatidylinositol-specific phospholipase C, X domain containing 1	0.0564404	0.989758	0.063713	0.887831	0.180754	0.806986	0.237194	0.498691	0.244467	0.57402	0.141218	0.734319	0.188027	0.894567	0.0760836	0.755631	-0.00727268	0.987126
ENSMUSG00000064427	36.6322	39.853	39.6367	9.36132	18.5956	1.27349	16.6259	10.0763	14.7097	23.3941	8.86134	15.2476	10.0559	5.58035	Gm22748	snoRNA	predicted gene, 22748	0.283378	0.952972	-0.118918	0.897648	0.902924	0.331242	1.1863	0.0512419	0.784006	0.308869	0.526834	0.452566	0.500629	0.843924	0.644568	0.13679	0.402296	0.552433
ENSMUSG00000064525	7.32644	10.4377	14.8638	5.85082	6.46805	2.54699	6.84598	5.49618	7.84517	12.6718	1.26591	8.71294	10.0559	4.65029	Gm26440	snoRNA	predicted gene, 26440	0.390869	0.926487	0.320542	0.694169	0.139845	0.943194	0.530715	0.454771	0.460387	0.611612	0.418083	0.555124	0.0695182	0.984182	0.0788123		0.0703275	0.937826
ENSMUSG00000065643	15.4669	15.1821	28.7366	5.85082	15.3616	7.64096	30.3179	5.49618	15.6903	60.4348	7.59544	22.8715	16.4551	19.5312	Gm25897	snRNA	predicted gene, 25897	0.731226	0.86885	0.48471	0.513975	-0.591954	0.61637	0.139272	0.878125	-0.107244	0.927372	0.377022	0.62994	-0.83847	0.7079	-0.21296	0.669519	0.246516	0.733695
ENSMUSG00000066149	873.474	839.759	780.843	758.267	1005.78	643.114	1009.29	949.923	880.62	857.785	705.11	759.115	969.937	933.778	Cdc26	protein_coding	cell division cycle 26	-0.186943	0.871689	0.122751	0.541395	-0.112778	0.767345	-0.299721	0.0694419	0.00997288	0.977308	-0.0877842	0.729854	0.196916	0.749739	-0.214834	0.0547703	-0.309694	0.0426686
ENSMUSG00000066178	9.76858	15.1821	4.95459	3.51049	18.5956	6.36747	8.80197	9.1603	11.7677	12.6718	3.79772	13.0694	13.7126	11.1607	6030445D17Rik	protein_coding	RIKEN cDNA 6030445D17 gene	-0.909557	0.695802	-0.490144	0.422368	-0.0851899	0.962211	-0.994747	0.0489572	-0.575334	0.403832	-0.75016	0.0664729	0.334223	0.886359	-0.257535	0.546095	-0.419413	0.400822
ENSMUSG00000066440	564.95	513.344	490.504	427.11	447.104	415.159	571.15	469.007	562.891	682.329	463.322	565.252	599.697	637.089	Zfyve26	protein_coding	zinc finger, FYVE domain containing 26	0.181925	0.874924	0.0316275	0.903311	-0.256477	0.342541	-0.074552	0.745839	-0.224849	0.314047	0.000317064	0.999377	-0.406774	0.509007	-0.036039	0.813788	0.150297	0.397542
ENSMUSG00000066640	731.016	765.746	639.142	356.9	616.082	385.868	615.16	538.626	617.807	678.43	422.813	638.223	624.38	761.717	Fbxl18	protein_coding	F-box and leucine-rich repeat protein 18	-0.0184721	0.994335	-0.0476905	0.876295	-0.0711977	0.910873	-0.0896698	0.745165	-0.118888	0.713633	-0.0631814	0.84223	-0.100416	0.921622	-0.0113857	0.948327	0.0292184	0.918104
ENSMUSG00000066647	50.471	41.7507	32.7003	25.7436	45.2763	33.1108	32.2739	45.8015	47.071	34.1164	25.3181	56.6341	72.2196	92.0757	Gm5113	protein_coding	predicted gene 5113	-0.145783	0.96101	-0.48011	0.22572	-0.406283	0.519319	-0.552065	0.133669	-0.886393	0.0178965	-0.483545	0.118558	-0.74061	0.56439	0.0878984	0.79052	0.334328	0.336449
ENSMUSG00000066877	728.574	694.58	590.587	430.621	704.209	617.644	727.629	751.145	620.749	824.643	578.519	714.461	723.11	638.95	Nck2	protein_coding	non-catalytic region of tyrosine kinase adaptor protein 2	-0.115537	0.905153	-0.147779	0.432037	-0.151715	0.620334	-0.267252	0.0966555	-0.299494	0.0953196	-0.194871	0.157204	-0.183957	0.758848	-0.0322169	0.823291	0.0322421	0.873063
ENSMUSG00000067722	738.342	659.472	600.496	462.215	675.103	529.773	678.73	717.252	619.768	595.575	596.242	716.639	710.312	655.691	BC003965	protein_coding	cDNA sequence BC003965	-0.19102	0.880307	0.0285822	0.923898	-0.114167	0.823466	-0.305187	0.139405	-0.0855844	0.792736	-0.133244	0.590173	0.105436	0.915169	-0.163253	0.243387	-0.219603	0.263575
ENSMUSG00000067825	227.12	234.373	223.947	117.016	231.233	148.999	186.797	220.763	220.645	186.178	169.631	229.804	298.934	292.968	Pex26	protein_coding	peroxisomal biogenesis factor 26	-0.295122	0.848116	-0.246	0.313257	-0.192363	0.647234	-0.487485	0.0177193	-0.438363	0.0611733	-0.350199	0.0307025	-0.143241	0.878593	-0.0818752	0.674351	-0.0491222	0.852119
ENSMUSG00000067929	22.7934	22.7731	21.8002	11.7016	29.1062	14.0084	24.4499	21.9847	20.5936	22.4194	17.7227	18.515	31.996	29.7618	Gm10226	protein_coding	predicted gene 10226	-0.252786	0.894314	0.303699	0.421139	-0.179866	0.819181	-0.432653	0.176409	0.123833	0.817336	-0.0777864	0.885737	0.376619	0.747431	-0.377142	0.0706981	-0.556485	0.056476
ENSMUSG00000068015	223.863	252.402	338.894	208.289	218.297	178.289	241.565	208.855	242.219	367.483	186.088	212.378	244.084	263.206	Lrch1	protein_coding	leucine-rich repeats and calponin homology (CH) domain containing 1	-0.0297549	0.992925	-0.123424	0.664823	-0.0548883	0.941101	-0.0846432	0.779969	-0.178312	0.580134	-0.100494	0.73917	-0.148558	0.882321	0.034393	0.853278	0.0936692	0.714018
ENSMUSG00000068130	55.3553	52.1884	49.5459	28.084	47.7019	45.8457	55.7458	53.1298	40.2065	58.4853	44.3067	54.4559	59.4212	60.4537	Zfp442	protein_coding	zinc finger protein 442	-0.102522	0.952623	-0.184543	0.49942	-0.190695	0.693425	-0.293218	0.233017	-0.375239	0.170757	-0.22301	0.30846	-0.272716	0.752144	-0.0188419	0.926754	0.082021	0.755907
ENSMUSG00000068250	215.723	231.527	275.475	177.865	262.764	175.742	296.333	355.42	258.89	247.588	153.175	306.042	334.587	256.696	Amn1	protein_coding	antagonist of mitotic exit network 1	-0.169803	0.898832	0.118261	0.673039	-0.307023	0.377901	-0.476826	0.0264259	-0.188762	0.549191	-0.156909	0.58447	-0.0189585	0.987427	-0.283638	0.0564268	-0.288065	0.16728
ENSMUSG00000068417	196.186	188.827	328.985	127.548	263.573	128.623	266.015	312.366	245.161	235.891	108.868	269.012	255.968	258.556	Pnp2	protein_coding	purine-nucleoside phosphorylase 2	-0.273075	0.875264	-0.00123709	0.998064	-0.245289	0.6492	-0.518364	0.0551215	-0.246526	0.522478	-0.243832	0.397854	0.0265482	0.985445	-0.242401	0.208434	-0.271838	0.31481
ENSMUSG00000068580	510.409	503.855	416.185	333.497	544.125	329.835	477.262	536.794	519.742	441.564	400.026	481.39	581.414	571.985	Zfyve19	protein_coding	zinc finger, FYVE domain containing 19	-0.20429	0.872919	0.081947	0.735819	-0.187818	0.585587	-0.392108	0.0298449	-0.105871	0.709669	-0.146125	0.521401	0.0984191	0.913285	-0.232137	0.0654404	-0.286237	0.0976047
ENSMUSG00000069094	485.987	498.162	642.115	415.409	477.827	399.877	592.666	412.214	467.768	600.449	370.91	408.419	500.052	526.413	Pde7a	protein_coding	phosphodiesterase 7A	-0.0472577	0.980943	-0.194774	0.313257	0.00431877	0.99582	-0.0429389	0.856732	-0.190456	0.388421	-0.121038	0.522436	-0.143198	0.833982	0.0921574	0.457097	0.147517	0.384195
ENSMUSG00000069171	217.351	249.555	455.822	167.334	392.934	187.203	246.455	308.702	307.923	251.487	145.579	241.784	326.36	269.717	Nr2f1	protein_coding	nuclear receptor subfamily 2, group F, member 1	-0.282928	0.87742	-0.175429	0.626012	0.0868524	0.922356	-0.196076	0.568308	-0.0885769	0.858594	-0.192222	0.55567	0.194352	0.877808	-0.0101047	0.968596	-0.107499	0.74535
ENSMUSG00000069184	50.471	24.6709	23.782	8.19115	34.7658	7.64096	19.5599	23.8168	35.3032	16.5708	16.4568	31.5844	49.3653	55.8035	Zfp72	protein_coding	zinc finger protein 72	-0.239048	0.942472	-0.340016	0.533166	-0.296523	0.784763	-0.535571	0.272709	-0.636539	0.258326	-0.410558	0.347655	-0.397492	0.827727	-0.0268401	0.946761	0.100968	0.856689
ENSMUSG00000069713	12.2107	15.1821	16.8456	15.2121	12.9361	6.36747	19.5599	23.8168	16.671	15.5961	15.1909	21.7824	25.5968	14.8809	4933406P04Rik	lincRNA	RIKEN cDNA 4933406P04 gene	-0.264174	0.894755	0.036452	0.945162	-0.538262	0.322183	-0.802436	0.0184665	-0.50181	0.260338	-0.329503	0.353509	-0.237636	0.876409	-0.371931	0.120406	-0.300626	0.370722
ENSMUSG00000069743	163.624	164.156	149.629	66.6994	176.254	101.879	160.391	168.55	151.019	118.92	87.3475	177.526	208.431	236.235	Zfp820	protein_coding	zinc finger protein 820	-0.334351	0.862216	-0.00224765	0.996037	-0.251721	0.610708	-0.586072	0.0188573	-0.253969	0.4781	-0.281002	0.274151	0.080382	0.955108	-0.278332	0.132637	-0.332103	0.17435
ENSMUSG00000069755	107.454	103.428	81.2552	93.6132	118.042	85.324	105.624	94.3511	113.755	86.7532	96.2089	114.357	136.212	129.278	Zfp125	transcribed_unprocessed_pseudogene	zinc finger protein 125	-0.0430361	0.982225	0.00656012	0.978656	-0.151982	0.637076	-0.195018	0.26965	-0.145422	0.537026	-0.0819052	0.710972	-0.102386	0.892386	-0.0896043	0.451144	-0.0495962	0.802122
ENSMUSG00000070282	52.0991	67.3705	58.4641	33.9348	56.5954	35.6578	65.5258	52.2137	61.7807	74.0814	55.6999	74.06	104.216	108.817	3000002C10Rik	transcribed_processed_pseudogene	RIKEN cDNA 3000002C10 gene	-0.0679828	0.989758	0.26385	0.571155	-0.553209	0.349055	-0.621192	0.108081	-0.289359	0.603597	-0.123663	0.842262	-0.221377	0.902639	-0.415649	0.0984269	-0.331832	0.384675
ENSMUSG00000070425	460.752	476.338	289.348	154.462	261.147	148.999	349.145	338.931	393.239	315.821	160.77	359.409	441.545	446.428	Xntrpc	protein_coding	Xndc1-transient receptor potential cation channel, subfamily C, member 2 readthrough	-0.0766645	0.989184	-0.116947	0.810141	-0.233039	0.779035	-0.309704	0.43828	-0.349986	0.469421	-0.192282	0.670617	-0.273321	0.85273	-0.0618128	0.832641	0.0402821	0.933583
ENSMUSG00000070476	177.463	161.31	194.22	104.145	256.296	143.905	177.017	200.611	283.407	171.557	100.007	234.16	202.946	219.494	Fam217b	protein_coding	family with sequence similarity 217, member B	-0.115789	0.947341	-0.54986	0.0335257	-0.197111	0.698214	-0.3129	0.222393	-0.746971	0.00247098	-0.430988	0.0394067	-0.631182	0.409629	0.215713	0.308768	0.434071	0.0520436
ENSMUSG00000070583	50.471	44.5974	58.4641	50.3171	54.1699	63.6747	53.7898	54.9618	48.0516	38.0155	25.3181	56.6341	60.3354	57.6636	Fv1	protein_coding	Friend virus susceptibility 1	-0.0513259	0.989184	-0.30781	0.300819	0.105305	0.889038	0.0539789	0.886181	-0.202506	0.584315	-0.139091	0.687537	-0.15118	0.902867	0.197591	0.268341	0.256484	0.320854
ENSMUSG00000070604	193.744	167.952	207.102	138.079	162.51	122.255	256.235	153.893	163.768	228.093	113.932	160.1	230.371	208.333	Vsig10l	protein_coding	V-set and immunoglobulin domain containing 10 like	0.0284662	0.993408	0.0122416	0.972703	-0.196304	0.657693	-0.167838	0.52094	-0.184062	0.565917	-0.0605906	0.860558	-0.212529	0.804657	-0.0747263	0.665703	0.0162246	0.959432
ENSMUSG00000070632	12.2107	13.2843	7.92734	4.68066	11.3191	10.1879	5.86798	10.9924	12.7484	18.5203	7.59544	15.2476	6.39921	11.1607				0.0760526	0.991211	-0.299927	0.620367	-0.139068	0.929519	-0.0630157	0.933044	-0.438995	0.52617	-0.181954	0.803233	-0.515048	0.787025	0.160733	0.675059	0.375979	0.456648
ENSMUSG00000070643	386.673	399.479	255.657	182.546	395.359	225.408	303.179	240.916	266.736	334.341	248.118	303.864	355.613	384.114	Sox13	protein_coding	SRY (sex determining region Y)-box 13	-0.000150766	0.999746	-0.131031	0.612988	0.0168355	0.983363	0.0166847	0.958912	-0.114196	0.72217	-0.0597457	0.850499	-0.114045	0.909785	0.0829599	0.592025	0.130881	0.554739
ENSMUSG00000070814	219.793	220.14	211.065	180.205	214.254	180.836	217.115	238.168	268.697	203.724	173.429	227.626	325.445	325.52	6330408A02Rik	protein_coding	RIKEN cDNA 6330408A02 gene	-0.0644454	0.966012	0.0229748	0.926601	-0.277352	0.26471	-0.341798	0.0392006	-0.254378	0.213517	-0.134267	0.502364	-0.189932	0.768165	-0.159777	0.181995	-0.0874202	0.634685
ENSMUSG00000070999	21.1653	20.8754	22.7911	4.68066	6.46805	7.64096	9.77997	8.24427	14.7097	17.5456	7.59544	21.7824	6.39921	13.0208	Ccin	protein_coding	calicin	-0.30693	0.944173	0.246523	0.765624	0.184463	0.920016	-0.122468	0.886961	0.430985	0.630636	0.0253979	0.981848	0.737915	0.74046	-0.203745	0.66653	-0.553453	0.365288
ENSMUSG00000071035	10.5826	7.59104	8.91826	0	7.27655	10.1879	9.77997	10.9924	14.7097	8.7728	8.86134	14.1585	13.7126	12.0907	Gm5499	processed_pseudogene	predicted pseudogene 5499	0.946458	0.541843	-0.0405932	0.951865	-0.629341	0.391404	0.317117	0.607763	-0.669935	0.235797	0.130712	0.876981	-1.61639	0.126489	0.17629	0.670974	0.987051	0.0273583
ENSMUSG00000071064	617.863	678.449	439.967	345.199	655.698	457.184	529.096	602.748	621.729	557.56	477.247	583.767	748.707	656.621	Zfp827	protein_coding	zinc finger protein 827	-0.156997	0.894314	-0.150042	0.515554	-0.165097	0.669326	-0.322094	0.0954445	-0.315139	0.161206	-0.222018	0.186191	-0.158142	0.8402	-0.0575926	0.724588	-0.00695506	0.981073
ENSMUSG00000071192	64.3098	119.559	72.337	54.9977	93.7867	45.8457	103.668	53.1298	89.2388	114.046	45.5726	78.4165	79.533	61.3838	Wfikkn1	protein_coding	WAP, FS, Ig, KU, and NTR-containing protein 1	-0.143735	0.970261	0.391459	0.42622	-0.0539743	0.969761	-0.197709	0.706121	0.337485	0.572154	0.0766707	0.914736	0.48122	0.757693	-0.309718	0.280322	-0.535194	0.174623
ENSMUSG00000071266	228.748	250.504	245.748	175.525	262.764	140.084	251.345	261.069	253.007	196.901	132.92	274.458	296.192	311.569	Zfp946	protein_coding	zinc finger protein 946	-0.0577752	0.982225	0.052197	0.86616	-0.184916	0.670367	-0.242691	0.293747	-0.132719	0.680082	-0.0802739	0.803145	-0.0749438	0.946799	-0.136876	0.359815	-0.109972	0.641743
ENSMUSG00000071637	966.276	1097.85	2005.62	252.756	2310.71	401.15	1384.84	2341.37	2054.45	1474.8	503.831	1457.24	2338.45	1812.68	Cebpd	protein_coding	CCAAT/enhancer binding protein (C/EBP), delta	-0.431829	0.894314	-0.33452	0.589306	-0.510345	0.583955	-0.942174	0.0588798	-0.844864	0.150344	-0.581106	0.196108	-0.413035	0.842269	-0.201484	0.628945	-0.0973093	0.879684
ENSMUSG00000071647	2349.34	2653.07	2541.7	2202.25	2235.52	2329.22	2438.15	2495.27	2503.59	2880.4	2178.62	2531.11	2334.8	2459.07	Eml3	protein_coding	echinoderm microtubule associated protein like 3	0.0373894	0.96376	0.177429	0.0897376	-0.0560506	0.811454	-0.0186613	0.891782	0.121379	0.317911	0.0819571	0.451964	0.0839892	0.826663	-0.105516	0.109227	-0.14004	0.117652
ENSMUSG00000071649	1517.39	1693.75	1499.26	1206.44	1594.37	1309.15	1516.87	1687.33	1499.41	1302.27	1355.79	1500.8	1673.85	1616.44	B3gat3	protein_coding	beta-1,3-glucuronyltransferase 3 (glucuronosyltransferase I)	-0.167855	0.894314	0.0849116	0.759372	-0.0481683	0.943194	-0.216023	0.339896	0.0367434	0.924888	-0.0674374	0.838899	0.204598	0.79655	-0.15534	0.279291	-0.252767	0.203942
ENSMUSG00000071723	185.603	190.725	134.765	100.634	177.063	105.7	125.184	183.206	176.516	131.592	103.804	137.229	199.29	191.592	Gspt2	protein_coding	G1 to S phase transition 2	-0.186291	0.894314	-0.0829286	0.790291	-0.0630165	0.931348	-0.249307	0.316049	-0.145945	0.671312	-0.162018	0.521966	0.0403456	0.974746	-0.0739514	0.684028	-0.103362	0.688211
ENSMUSG00000072066	21.9793	17.0798	7.92734	5.85082	22.6382	14.0084	17.6039	16.4885	21.5742	10.7223	5.06362	17.4259	12.7984	12.0907	6720489N17Rik	protein_coding	RIKEN cDNA 6720489N17 gene	-0.34205	0.894314	-0.354459	0.477696	0.0896823	0.949306	-0.252368	0.618809	-0.264777	0.669803	-0.308034	0.490918	0.0772733	0.973136	0.0654769	0.850373	0.012409	0.983813
ENSMUSG00000072244	45.5867	50.2906	18.8274	3.51049	29.1062	5.09397	43.0318	36.6412	27.4581	38.0155	7.59544	41.3865	31.996	30.6919	Trim6	protein_coding	tripartite motif-containing 6	-0.529986	0.89849	0.283579	0.757511	-0.329389	0.86301	-0.859375	0.234888	-0.04581	0.975105	-0.311908	0.749788	0.484175	0.870602	-0.591364	0.20401	-0.813565	0.216469
ENSMUSG00000072653	218.979	244.811	262.593	152.121	293.488	261.066	266.015	268.397	265.755	346.038	201.279	272.279	340.986	340.401	Zfp783	transcribed_unprocessed_pseudogene	zinc finger protein 783	-0.201174	0.894314	-0.15122	0.607626	-0.269096	0.519094	-0.47027	0.0445892	-0.420315	0.125698	-0.285706	0.176531	-0.219141	0.8126	-0.11861	0.539307	-0.0499543	0.867239
ENSMUSG00000073000	8.95454	17.0798	9.90918	1.17016	18.5956	1.27349	6.84598	22.9008	15.6903	3.89902	3.79772	9.80206	10.9701	8.37052	Gm10451	lincRNA	predicted gene 10451	-0.667172	0.874924	0.090283	0.927883	-0.0887795	0.968638	-0.755952	0.280065	0.0015035	0.999163	-0.37564	0.664269	0.668675	0.793099	-0.458432	0.327224	-0.757455	0.230687
ENSMUSG00000073130	5.69834	10.4377	5.94551	2.34033	4.04253	0	12.714	1.83206	12.7484	4.87378	6.32953	7.62382	13.7126	8.37052	Gm1141	protein_coding	predicted gene 1141	0.0855358	0.991404	0.47045	0.515516	-0.800427	0.432045	-0.714892	0.286458	-0.329978	0.737938	-0.028964	0.979513	-0.415514	0.877791	-0.564701		-0.384914	0.549867
ENSMUSG00000073179	17.095	17.0798	13.8728	12.8718	12.1276	11.4614	15.6479	18.3206	16.671	19.4951	8.86134	9.80206	10.9701	24.1815	Gm10478	pseudogene	predicted gene 10478	-0.0752656	0.989758	-0.0545729	0.927883	-0.143522	0.90646	-0.218788	0.665933	-0.198095	0.755375	-0.124074	0.839366	-0.12283	0.956387	-0.0657232	0.841271	-0.0206927	0.972631
ENSMUSG00000073415	4.88429	4.7444	1.98184	1.17016	4.04253	3.82048	5.86798	4.58015	5.88387	4.87378	1.26591	3.26735	2.74252	7.44046	Gm10501	antisense_RNA	predicted gene 10501	0.644115	0.894314	-0.433791	0.616933	-0.376101	0.852039	0.268013	0.804092	-0.809892	0.397292	-0.145999		-1.45401	0.591581	0.413391		1.07791
ENSMUSG00000073448	10.5826	12.3354	12.8819	7.02099	16.1701	2.54699	13.692	21.0687	8.82581	18.5203	6.32953	18.515	20.1118	21.3913	Gm10509	protein_coding	predicted gene 10509	0.0145244	0.997881	0.210573	0.73488	-0.621114	0.444523	-0.606589	0.242311	-0.41054	0.562914	-0.127619	0.868215	-0.425065	0.826677	-0.369523	0.25971	-0.196049	0.717904
ENSMUSG00000073471	136.76	138.536	110.983	95.9535	114.808	109.52	123.228	133.74	155.923	137.44	116.463	135.051	159.066	147.879	Rsph3a	protein_coding	radial spoke 3A homolog (Chlamydomonas)	-0.0522745	0.969854	0.319322	0.0500848	-0.231631	0.294275	-0.283905	0.0512648	0.0876913	0.704015	0.0252364	0.935182	0.139966	0.808025	-0.306194	0.00133465	-0.371597	0.00762644
ENSMUSG00000073787	30.1198	37.0063	29.7275	23.4033	27.4892	17.8289	30.3179	38.4733	33.342	29.2427	17.7227	26.1388	29.2535	44.6428	Gm10575	processed_transcript	predicted gene 10575	0.0302034	0.993956	0.103742	0.784257	-0.171893	0.801614	-0.14169	0.691086	-0.0681508	0.895366	-0.00466109	0.993419	-0.0983541	0.946799	-0.11867	0.56662	-0.0735388	0.833398
ENSMUSG00000073791	103.384	72.1149	41.6185	19.8928	63.872	28.0168	62.5918	87.9389	72.5678	48.7378	39.2431	80.5947	85.018	81.8451	Efcab7	protein_coding	EF-hand calcium binding domain 7	-0.220328	0.919697	0.0662961	0.897241	-0.336313	0.614615	-0.556641	0.116642	-0.270017	0.594737	-0.219567	0.618406	-0.0496892	0.978487	-0.290854	0.222998	-0.286624	0.415772
ENSMUSG00000073792	262.124	237.22	228.902	197.758	254.679	239.417	291.443	235.42	249.084	249.537	202.545	249.408	276.994	259.486	Alg6	protein_coding	asparagine-linked glycosylation 6 (alpha-1,3,-glucosyltransferase)	-0.0678818	0.931684	-0.136301	0.316518	-0.0885583	0.736059	-0.15644	0.211652	-0.22486	0.09276	-0.139924	0.183511	-0.156978	0.71506	0.00882858	0.935942	0.0684196	0.593998
ENSMUSG00000073802	709.85	974.5	938.399	340.518	1047.82	193.571	1596.09	1325.5	1055.17	978.654	297.488	920.304	1716.82	1529.94	Cdkn2b	protein_coding	cyclin-dependent kinase inhibitor 2B (p15, inhibits CDK4)	-0.301192	0.913562	0.303936	0.583102	-0.749203	0.252874	-1.0504	0.0151312	-0.445267	0.469421	-0.305312	0.621667	-0.144075	0.953303	-0.636746	0.0353292	-0.605128	0.153202
ENSMUSG00000074151	29.3058	54.0862	33.6912	40.9558	25.8722	35.6578	40.0979	56.7939	55.8968	54.5863	25.3181	64.2579	51.1936	53.0133	Nlrc5	protein_coding	NLR family, CARD domain containing 5	-0.0199711	0.997242	0.237279	0.615733	-0.464032	0.477717	-0.484004	0.229909	-0.226753	0.698217	-0.0774892	0.904971	-0.206782	0.91076	-0.340535	0.180587	-0.25725	0.520196
ENSMUSG00000074158	135.946	134.741	87.2008	43.2961	105.914	28.0168	108.558	114.504	101.987	104.299	37.9772	88.2185	111.529	136.718	Zfp976	protein_coding	zinc finger protein 976	-0.0976325	0.981166	-0.126481	0.793207	-0.166844	0.866364	-0.264476	0.525858	-0.293325	0.564713	-0.181177	0.690236	-0.195693	0.909047	-0.0421884	0.886235	0.0288486	0.953436
ENSMUSG00000074165	193.744	215.396	171.429	152.121	252.254	177.016	262.103	213.435	216.723	238.815	153.175	218.913	294.363	294.828	Zfp788	protein_coding	zinc finger protein 788	-0.222813	0.872919	0.0583267	0.8402	-0.288277	0.376057	-0.51109	0.00964961	-0.22995	0.400759	-0.206168	0.357677	-0.00713692	0.99737	-0.268368	0.0621015	-0.28114	0.147041
ENSMUSG00000074283	42.3305	49.3418	23.782	15.2121	46.8933	22.9229	27.3839	27.4809	32.3613	26.3184	25.3181	49.0103	58.507	62.3139	Zfp109	protein_coding	zinc finger protein 109	-0.158294	0.962223	-0.570655	0.185776	-0.195763	0.856495	-0.354056	0.421733	-0.766418	0.074968	-0.460458	0.188384	-0.608124	0.654649	0.206169	0.508097	0.412361	0.271531
ENSMUSG00000074358	499.012	464.002	366.64	215.31	361.402	240.69	382.397	438.778	441.291	407.448	321.54	376.835	495.481	432.477	Ccdc61	protein_coding	coiled-coil domain containing 61	-0.170333	0.905153	0.0492763	0.884608	-0.202412	0.665279	-0.372745	0.114797	-0.153135	0.659924	-0.148133	0.616031	0.0171978	0.990689	-0.200635	0.208201	-0.21961	0.34342
ENSMUSG00000074671	251.541	214.447	247.729	121.697	219.105	114.614	185.819	255.572	179.458	156.936	103.804	213.467	276.08	251.116	Tspyl3	protein_coding	TSPY-like 3	-0.261274	0.880307	-0.24556	0.451528	-0.056658	0.951261	-0.317932	0.279969	-0.302218	0.404755	-0.277253	0.263446	-0.0409437	0.977301	-0.013062	0.957415	-0.0157142	0.968962
ENSMUSG00000074682	153.855	136.639	117.919	109.995	107.531	87.871	122.25	172.214	154.942	123.794	126.591	118.714	158.152	161.83	Zcchc3	protein_coding	zinc finger, CCHC domain containing 3	-0.0368607	0.989758	-0.0520245	0.857299	-0.255833	0.455559	-0.292694	0.167048	-0.307858	0.213854	-0.149	0.525327	-0.270997	0.713855	-0.0917565	0.565525	0.0151639	0.95826
ENSMUSG00000074793	140.83	182.185	169.447	101.804	139.872	59.8542	181.907	155.725	167.69	152.062	63.2953	157.922	192.89	192.522	Hspa12b	protein_coding	heat shock protein 12B	-0.0373707	0.992925	0.169543	0.628921	-0.254233	0.645201	-0.291604	0.341722	-0.0846897	0.862693	-0.0413505	0.931287	-0.047319	0.975487	-0.224096	0.230806	-0.206914	0.477667
ENSMUSG00000074874	161.182	147.076	160.529	93.6132	133.403	71.3156	250.367	141.069	90.2194	221.269	98.7407	159.011	165.465	182.291	Ctla2b	protein_coding	cytotoxic T lymphocyte-associated protein 2 beta	0.0754375	0.989184	1.11965	0.00340375	-0.354361	0.626663	-0.278924	0.528798	0.765287	0.0696478	0.363567	0.468495	0.68985	0.603046	-0.703773	0.0100344	-1.04421	0.00313647
ENSMUSG00000074909	242.587	248.607	290.339	180.205	293.488	213.947	290.465	300.458	233.394	279.755	168.365	216.734	250.483	245.535	Ranbp6	protein_coding	RAN binding protein 6	-0.108633	0.927446	-0.0783084	0.743947	-0.0190638	0.9781	-0.127697	0.55311	-0.0973722	0.728177	-0.101396	0.651908	0.0112609	0.992812	-0.0179145	0.905719	-0.0303247	0.898837
ENSMUSG00000074916	1622.4	1910.1	1956.07	1461.54	2068.97	1568.94	1862.11	2264.43	1842.63	2007.02	1511.49	1872.19	2200.41	2232.14	Chst14	protein_coding	carbohydrate (N-acetylgalactosamine 4-0) sulfotransferase 14	-0.0136091	0.994249	-0.00822532	0.969942	-0.16251	0.490358	-0.176119	0.221916	-0.170735	0.331261	-0.0783672	0.663884	-0.157126	0.762797	-0.0694067	0.499817	-0.00538373	0.98
ENSMUSG00000075227	561.694	513.344	624.278	444.663	596.677	357.852	559.414	675.114	622.71	452.286	451.928	694.857	585.984	524.553	Znhit2	protein_coding	zinc finger, HIT domain containing 2	-0.139381	0.899379	0.128242	0.575464	-0.143364	0.719585	-0.282745	0.13805	-0.0151221	0.968815	-0.0716398	0.811133	0.124259	0.879954	-0.205921	0.0942554	-0.267623	0.125811
ENSMUSG00000075265	91.1735	92.0414	40.6276	10.5315	45.2763	16.5554	47.9218	21.0687	45.1097	82.8542	13.925	72.9709	37.4811	53.0133	Tnk2os	antisense_RNA	tyrosine kinase, non-receptor 2, opposite strand	0.481809	0.900367	-0.136451	0.883877	0.0807359	0.971353	0.562544	0.43831	-0.055715	0.965872	0.174826	0.860944	-0.537523	0.837026	0.333186	0.473054	0.618259	0.334873
ENSMUSG00000075271	75.7065	63.575	98.1008	43.2961	84.8931	61.1277	100.734	127.328	75.5097	60.4348	40.509	83.8621	98.7306	97.6561	Ttc30a1	protein_coding	tetratricopeptide repeat domain 30A1	-0.285332	0.871689	-0.331789	0.243742	-0.267003	0.567846	-0.552335	0.0254909	-0.598791	0.0266294	-0.417412	0.0317499	-0.313459	0.73395	-0.0454999	0.856027	0.0464566	0.885741
ENSMUSG00000075324	28.4917	24.6709	37.6549	1.17016	42.8508	7.64096	22.4939	21.9847	21.5742	16.5708	6.32953	13.0694	16.4551	17.6711	Fign	protein_coding	fidgetin	-0.2437	0.962949	-0.318078	0.686357	0.491237	0.698711	0.247536	0.756476	0.173159	0.871503	-0.0485496	0.963817	0.416859	0.876721	0.270033	0.544243	0.0743776	0.929431
ENSMUSG00000075419	790.441	828.372	914.617	774.649	870.761	725.891	811.737	1060.76	827.665	795.4	650.676	853.868	807.214	826.821	Dolk	protein_coding	dolichol kinase	-0.0963315	0.91432	0.0300279	0.889366	-0.0217395	0.963308	-0.118071	0.48685	0.00828841	0.978913	-0.0437803	0.847513	0.10462	0.869728	-0.0752843	0.478039	-0.126359	0.39789
ENSMUSG00000075592	314.223	379.552	360.694	168.504	364.636	165.554	361.859	321.527	361.858	317.77	134.186	336.537	363.841	470.609	Nynrin	protein_coding	NYN domain and retroviral integrase containing	-0.10802	0.982225	-0.615906	0.192321	-0.191004	0.875399	-0.299024	0.549875	-0.806911	0.0870687	-0.462975	0.24394	-0.698891	0.635218	0.267993	0.411729	0.507887	0.208467
ENSMUSG00000076431	1668.8	1648.2	1758.88	738.374	1215.18	938.564	1748.66	1359.39	1165.01	1749.69	996.268	1485.56	1318.24	1352.3	Sox4	protein_coding	SRY (sex determining region Y)-box 4	0.112483	0.975001	-0.24786	0.582414	-0.0741388	0.951976	0.0383444	0.944266	-0.321999	0.534003	-0.110201	0.846886	-0.434482	0.749921	0.173621	0.52114	0.360344	0.321357
ENSMUSG00000077457	8.95454	11.3866	5.94551	8.19115	8.08506	8.91445	11.736	9.1603	5.88387	12.6718	5.06362	9.80206	6.39921	17.6711	Snord65	snoRNA	small nucleolar RNA, C/D box 65	-0.00942118	0.998725	0.402465	0.566159	-0.202379	0.905533	-0.2118	0.77858	0.200087	0.837122	0.0997864	0.915044	0.209508	0.942289	-0.315953	0.428743	-0.411886	0.491677
ENSMUSG00000078308	0.814049	4.7444	9.90918	1.17016	15.3616	5.09397	6.84598	8.24427	5.88387	6.82329	1.26591	4.35647	3.65669	4.65029	Gm7293	lincRNA	predicted gene 7293	-0.356471	0.94587	-0.618607	0.464791	0.256124	0.905829	-0.100347	0.92489	-0.362483	0.73655	-0.376337	0.677451	-0.00601138	0.999404	0.284401		0.262135	0.744178
ENSMUSG00000078546	116.409	112.917	145.665	80.7414	130.978	86.5975	153.545	135.572	112.774	110.147	94.9429	117.625	174.607	173.921	Zfp995	protein_coding	zinc finger protein 995	-0.115415	0.939036	0.0980388	0.729188	-0.255143	0.496538	-0.370559	0.0894465	-0.157105	0.624112	-0.117244	0.697494	-0.0416893	0.971654	-0.222461	0.123855	-0.213454	0.320756
ENSMUSG00000078619	2629.38	2557.23	2054.17	1483.77	2381.05	1521.82	2090.96	2406.41	2338.84	2046.99	1568.46	2289.33	2731.55	2531.62	Smarcd2	protein_coding	SWI/SNF related, matrix associated, actin dependent regulator of chromatin, subfamily d, member 2	-0.187131	0.872919	-0.0825963	0.713834	-0.0975967	0.824123	-0.284728	0.104429	-0.180193	0.439258	-0.176831	0.271284	0.0069378	0.996806	-0.0885312	0.508974	-0.104535	0.572915
ENSMUSG00000078670	56.9834	67.3705	66.3915	54.9977	80.0421	21.6494	94.8657	64.1221	81.3936	56.5358	41.7749	77.3274	73.1338	88.3555	Fam174b	protein_coding	family with sequence similarity 174, member B	-0.0715678	0.989184	-0.185623	0.695208	-0.312104	0.677917	-0.383672	0.343022	-0.497727	0.282553	-0.255661	0.543633	-0.426159	0.758848	-0.0445332	0.888101	0.114055	0.794244
ENSMUSG00000078684	633.33	592.101	481.586	365.091	481.87	370.586	451.834	492.824	600.155	487.378	372.176	531.489	623.465	587.796	5830417I10Rik	unprocessed_pseudogene	RIKEN cDNA 5830417I10 gene	0.0355012	0.989184	-0.208558	0.28445	-0.0882979	0.847548	-0.0527968	0.822367	-0.296856	0.133191	-0.12913	0.529079	-0.332357	0.591581	0.105828	0.422157	0.244059	0.129372
ENSMUSG00000078700	86.2892	54.0862	54.5005	37.4453	71.1485	35.6578	45.9658	78.7786	71.5871	53.6115	27.8499	76.2382	89.5889	86.4954	D030028A08Rik	processed_transcript	RIKEN cDNA D030028A08 gene	0.148559	0.959735	-0.359508	0.37652	-0.224193	0.790034	-0.0756344	0.882515	-0.583701	0.155397	-0.220427	0.639595	-0.732259	0.566061	0.207707	0.442545	0.508067	0.122679
ENSMUSG00000078765	436.33	489.622	424.113	417.749	472.976	430.441	443.032	496.488	433.445	464.958	449.397	461.786	492.739	472.469	U2af1l4	protein_coding	U2 small nuclear RNA auxiliary factor 1-like 4	-0.0511289	0.975001	0.10844	0.593021	-0.0611921	0.900375	-0.112321	0.566504	0.047248	0.870489	0.000601684	0.999189	0.098377	0.897652	-0.113529	0.308321	-0.159569	0.329346
ENSMUSG00000078794	1983.84	2582.85	3410.74	2070.02	2441.69	1311.7	2338.39	2033.59	1956.39	2658.16	1462.12	1853.68	2657.5	2425.59	Dact3	protein_coding	dishevelled-binding antagonist of beta-catenin 3	-0.2134	0.880307	-0.0627743	0.838657	0.0810906	0.902661	-0.132309	0.622444	0.0183163	0.967954	-0.104729	0.725675	0.231716	0.782861	-0.0399386	0.82561	-0.150625	0.514787
ENSMUSG00000078813	494.128	363.421	255.657	150.951	352.509	198.665	260.147	334.351	337.342	264.159	229.129	346.339	381.21	382.254	Leng1	protein_coding	leukocyte receptor cluster (LRC) member 1	-0.0319807	0.993956	-0.0673957	0.855195	-0.0647598	0.940054	-0.0967406	0.781901	-0.132156	0.739668	-0.0770962	0.843971	-0.100175	0.939364	-0.00392087	0.985287	0.0354149	0.919648
ENSMUSG00000078920	421.677	364.37	559.868	245.735	368.679	109.52	328.607	324.275	295.174	355.786	183.556	307.131	357.441	466.889	Ifi47	protein_coding	interferon gamma inducible protein 47	0.00952533	0.997881	0.364632	0.314512	0.0759556	0.941218	0.085481	0.846941	0.440588	0.258326	0.209237	0.583928	0.431063	0.698383	-0.154038	0.524678	-0.355107	0.24779
ENSMUSG00000079003	1178.74	1150.99	1013.71	652.952	1332.42	681.319	1037.65	1244.89	1448.41	1144.36	662.069	1257.93	1272.53	1094.68	Samd1	protein_coding	sterile alpha motif domain containing 1	-0.265091	0.862216	-0.331515	0.161591	-0.193086	0.643868	-0.458177	0.0266329	-0.524601	0.018782	-0.37833	0.0169187	-0.25951	0.740003	-0.00930177	0.967431	0.0664239	0.792855
ENSMUSG00000079038	27.6777	33.2108	17.8365	9.36132	29.9147	26.7434	35.2079	24.7328	28.4387	36.0659	10.1272	45.7429	43.8803	55.8035	D130040H23Rik	protein_coding	RIKEN cDNA D130040H23 gene	-0.242887	0.914114	-0.0414736	0.94308	-0.533927	0.376412	-0.776814	0.0382197	-0.575401	0.215715	-0.351621	0.366997	-0.332514	0.826663	-0.306151	0.266164	-0.201413	0.61865
ENSMUSG00000079076	14.6529	28.4664	35.673	2.34033	15.3616	19.1024	30.3179	10.9924	28.4387	37.0407	5.06362	16.3368	9.14172	11.1607	Gm3086	transcribed_processed_pseudogene	predicted gene 3086	0.153755	0.986105	0.932484	0.204312	0.0531489	0.982745	0.206904	0.809811	0.985633	0.205441	0.514466	0.460681	0.831878	0.718051	-0.348532	0.474256	-0.778729	0.216705
ENSMUSG00000079083	280.033	215.396	285.384	155.632	328.253	150.272	308.069	357.252	273.6	253.436	173.429	331.092	431.489	404.575	Jrkl	protein_coding	Jrk-like	-0.13287	0.939036	-0.160916	0.597003	-0.422825	0.235846	-0.555695	0.0200409	-0.583741	0.0265168	-0.313776	0.171475	-0.450871	0.602243	-0.129892	0.53705	0.0280463	0.933515
ENSMUSG00000079173	29.3058	21.8242	10.9001	2.34033	18.5956	3.82048	14.6699	10.9924	9.80646	14.6213	8.86134	16.3368	23.7685	12.0907	Zan	protein_coding	zonadhesin	-0.361309	0.905153	-0.318027	0.605753	0.0952873	0.955256	-0.266021	0.663543	-0.22274	0.776358	-0.296291	0.618406	0.138569	0.957917	0.0346451	0.932911	-0.0432813	0.949302
ENSMUSG00000079317	269.45	241.964	311.148	241.054	285.403	207.579	324.695	335.267	232.413	263.184	173.429	252.675	238.599	261.346	Trappc2	protein_coding	trafficking protein particle complex 2	-0.00182303	0.998765	-0.0703938	0.76554	-0.00497159	0.994879	-0.00679462	0.980305	-0.0753654	0.790934	-0.0384832	0.890974	-0.0735423	0.933622	0.0375219	0.786467	0.0685708	0.733825
ENSMUSG00000079418	444.471	537.066	508.341	458.705	522.295	360.399	615.16	486.412	449.136	499.075	369.645	435.647	501.881	495.721	Atg4a	protein_coding	autophagy related 4A, cysteine peptidase	-0.0840615	0.939036	0.0569647	0.787062	-0.0297329	0.955223	-0.113794	0.533447	0.0272318	0.925914	-0.0279072	0.915044	0.111293	0.867576	-0.0875988	0.425474	-0.141026	0.366488
ENSMUSG00000079467	3.25619	7.59104	4.95459	7.02099	5.65954	5.09397	3.91199	10.0763	10.7871	12.6718	3.79772	5.44559	7.31338	7.44046	Gm14966	antisense_RNA	predicted gene 14966	0.347654	0.913562	0.503087	0.422328	-0.491974	0.630145	-0.144319	0.851363	0.0111133	0.99207	0.232569	0.756308	-0.336541	0.891738	-0.338976		-0.155433	0.818194
ENSMUSG00000079562	5091.87	4596.38	5399.51	4165.79	4885.8	3819.21	4632.77	4567.33	4866.94	4578.43	4202.81	4719.15	5145.88	4922.8	Maea	protein_coding	macrophage erythroblast attacher	-0.0168865	0.989618	0.00215833	0.987276	-0.0142551	0.962211	-0.0311416	0.796723	-0.0120968	0.943447	-0.0134521	0.927021	0.00478966	0.994764	-0.015789	0.822036	-0.0190448	0.863689
ENSMUSG00000079575	5.69834	9.4888	2.97275	3.51049	12.1276	6.36747	8.80197	11.9084	18.6323	8.7728	2.53181	10.8912	8.22755	13.9509	Rbpsuh-rs3	processed_pseudogene	recombining binding protein suppressor of hairless (Drosophila), related sequence 3	0.290499	0.949744	-0.292748	0.71521	-0.633101	0.607791	-0.342601	0.678105	-0.925849	0.241783	-0.268625	0.772562	-1.21635	0.597251	0.0977371	0.859444	0.583247	0.355417
ENSMUSG00000079671	14.6529	14.2332	23.782	15.2121	16.9786	14.0084	26.4059	18.3206	14.7097	19.4951	15.1909	27.2279	17.3693	20.4613	2610203C22Rik	processed_transcript	RIKEN cDNA 2610203C22 gene	-0.109194	0.973224	0.149501	0.737819	-0.269961	0.708675	-0.379155	0.301725	-0.12046	0.837537	-0.0957806	0.856393	-0.0112658	0.99737	-0.255953	0.270289	-0.258695	0.458985
ENSMUSG00000080746	13.8388	13.2843	14.8638	14.042	19.4041	14.0084	16.6259	11.9084	11.7677	17.5456	10.1272	21.7824	16.4551	15.811	Rpsa-ps12	processed_pseudogene	ribosomal protein SA, pseudogene 12	0.0667199	0.989618	0.535718	0.196214	-0.0269849	0.983804	0.039735	0.939122	0.508733	0.259267	0.27087	0.495853	0.442013	0.733994	-0.2563	0.312862	-0.468998	0.189371
ENSMUSG00000081984	67.566	68.3194	90.1735	53.8276	78.4251	48.3927	113.448	107.176	55.8968	78.9552	46.8385	68.6144	110.615	106.957	Dnajb3	protein_coding	DnaJ heat shock protein family (Hsp40) member B3	-0.154342	0.931684	-0.00728391	0.98623	-0.344621	0.454174	-0.498963	0.0686219	-0.351904	0.316545	-0.220919	0.466474	-0.197562	0.865558	-0.213246	0.2757	-0.147058	0.6198
ENSMUSG00000082196	3.25619	4.7444	2.97275	0	4.04253	2.54699	4.88998	0.91603	4.90323	2.92427	0	9.80206	7.31338	7.44046	Gm14231	processed_pseudogene	predicted gene 14231	-0.968223	0.863253	0.0302396	0.981064	-0.681291	0.722345	-1.64951	0.0522357	-0.651051	0.61823	-0.808947		0.31717	0.942289	-0.839282		-0.998462
ENSMUSG00000084946	16.281	25.6198	22.7911	15.2121	23.4467	15.2819	20.5379	18.3206	13.729	27.2931	8.86134	16.3368	15.5409	22.3214	Dlx1as	antisense_RNA	distal-less homeobox 1, antisense	0.0868799	0.989184	0.210341	0.681105	0.144579	0.900375	0.231458	0.628507	0.35492	0.522478	0.211953	0.67341	0.26804	0.877791	-0.00273828	0.993537	-0.123462	0.799634
ENSMUSG00000085072	5.69834	7.59104	5.94551	1.17016	7.27655	7.64096	10.758	7.32824	3.92258	14.6213	5.06362	6.53471	8.22755	2.79017	Ict1os	antisense_RNA	immature colon carcinoma transcript 1, opposite strand	0.0750215	0.993956	0.247708	0.781674	-0.325937	0.858787	-0.250915	0.780604	-0.0782288	0.9524	0.0279065	0.981495	-0.15325	0.967394	-0.244141		-0.172686	0.83407
ENSMUSG00000085112	14.6529	7.59104	6.93642	7.02099	12.9361	6.36747	12.714	21.9847	15.6903	14.6213	3.79772	18.515	24.6827	22.3214	A530072M11Rik	processed_transcript	RIKEN cDNA gene A530072M11	-0.500339	0.854944	0.138532	0.795151	-0.838988	0.139265	-1.33933	0.000596905	-0.700457	0.16288	-0.524578	0.207296	-0.200118	0.919314	-0.675945	0.0195725	-0.63887	0.0694949
ENSMUSG00000085118	10.5826	10.4377	5.94551	2.34033	4.85104	3.82048	3.91199	4.58015	6.86452	12.6718	1.26591	10.8912	14.6268	13.9509	Gm15774	antisense_RNA	predicted gene 15774	0.305914	0.952623	0.0287115	0.977872	-0.429659	0.795825	-0.123745	0.903875	-0.400948	0.703729	-0.00871104	0.995311	-0.706861	0.790211	-0.0473012	0.933666	0.277202	0.724402
ENSMUSG00000085227	4.88429	2.84664	6.93642	1.17016	8.08506	6.36747	3.91199	5.49618	2.94194	6.82329	2.53181	7.62382	3.65669	12.0907	6330418K02Rik	antisense_RNA	RIKEN cDNA 6330418K02 gene	-0.811007	0.840475	-0.0307761	0.97513	-0.150283	0.940868	-0.96129	0.103864	-0.181059	0.866437	-0.536065	0.380326	0.629948	0.78189	-0.500976		-0.780231	0.147964
ENSMUSG00000085566	69.1941	75.9104	59.4551	42.1259	63.0635	47.1192	71.3937	87.0229	77.471	84.8037	48.1044	102.377	106.044	121.838	A730017L22Rik	processed_transcript	RIKEN cDNA A730017L22 gene	0.0509614	0.989618	-0.0412868	0.917336	-0.551418	0.128718	-0.500457	0.0649825	-0.592705	0.0443216	-0.20837	0.536352	-0.643666	0.481053	-0.160594	0.459952	0.0922482	0.766885
ENSMUSG00000085645	20.3512	21.8242	18.8274	16.3823	14.5531	19.1024	11.736	24.7328	11.7677	26.3184	12.6591	23.9606	36.5669	28.8318	Hoxb5os	antisense_RNA	homeobox B5 and homeobox B6, opposite strand	-0.00507451	0.998765	0.447183	0.363482	-0.266632	0.787151	-0.271706	0.589658	0.180551	0.794392	0.0964312	0.889877	0.185625	0.927117	-0.368061	0.187507	-0.452257	0.278101
ENSMUSG00000086196	8.95454	7.59104	8.91826	0	4.85104	10.1879	6.84598	8.24427	8.82581	9.74755	5.06362	9.80206	9.14172	21.3913	Gm13571	antisense_RNA	predicted gene 13571	-0.287713	0.92736	-0.210482	0.740688	-0.5592	0.547515	-0.846913	0.10169	-0.769682	0.215358	-0.464233	0.335544	-0.48197	0.801133	-0.225936	0.555417	-0.0772305	0.902514
ENSMUSG00000086421	11.3967	14.2332	1.98184	0	4.04253	2.54699	0.977997	5.49618	10.7871	2.92427	0	10.8912	7.31338	8.37052	Gm14091	antisense_RNA	predicted gene 14091	0.158863	0.989832	-0.289317	0.810027	-0.0167219	0.997577	0.142141	0.91382	-0.306039	0.835233	-0.0900477	0.953153	-0.464901	0.913885	0.241402		0.44818	0.645867
ENSMUSG00000086427	66.752	69.2682	44.5913	47.9768	77.6166	61.1277	108.558	145.649	117.677	108.198	59.4976	107.823	181.006	137.649	Hoxa11os	processed_transcript	homeobox A11, opposite strand	0.304464	0.880307	0.787922	0.0173761	-0.980528	0.00570737	-0.676063	0.0304928	-0.192605	0.693866	0.182416	0.749601	-0.49707	0.654649	-0.724487	0.000560444	-0.483458	0.104658
ENSMUSG00000086447	17.9091	17.0798	15.8547	8.19115	16.9786	7.64096	16.6259	23.8168	22.5549	25.3436	16.4568	33.7626	21.026	30.6919	Gm13522	antisense_RNA	predicted gene 13522	0.136584	0.981106	0.131586	0.849888	-0.751415	0.328513	-0.614831	0.252481	-0.61983	0.342852	-0.143582	0.8554	-0.756414	0.660627	-0.302742	0.402207	0.00499875	0.994717
ENSMUSG00000086502	52.0991	51.2395	49.5459	39.7856	37.9998	40.7518	46.9438	63.2061	54.9162	53.6115	35.4454	74.06	60.3354	70.6844	B130055M24Rik	processed_transcript	RIKEN cDNA B130055M24 gene	0.0815664	0.978205	-0.553717	0.0586681	-0.34576	0.467702	-0.264193	0.401131	-0.899477	0.00108249	-0.410409	0.149282	-0.981043	0.0918102	0.273076	0.257598	0.635284	0.0116762
ENSMUSG00000086607	9.76858	17.0798	10.9001	3.51049	8.08506	10.1879	17.6039	11.9084	17.6516	10.7223	3.79772	28.3171	15.5409	20.4613	4930511M06Rik	processed_transcript	RIKEN cDNA 4930511M06 gene	-0.0689206	0.993956	0.0728505	0.935585	-0.665549	0.545196	-0.734469	0.261568	-0.592698	0.487736	-0.248524	0.775298	-0.523778	0.832483	-0.33384	0.446009	-0.141771	0.849196
ENSMUSG00000086965	21.1653	14.2332	7.92734	5.85082	21.8297	5.09397	14.6699	10.9924	19.6129	6.82329	12.6591	21.7824	22.8543	25.1116	Rtl10	protein_coding	retrotransposon Gag like 10	0.0768814	0.989758	-0.38712	0.429065	-0.356042	0.691779	-0.279161	0.599014	-0.743163	0.133191	-0.31861	0.514375	-0.820044	0.591581	0.143165	0.683196	0.464002	0.255474
ENSMUSG00000087132	4.88429	13.2843	12.8819	7.02099	8.08506	7.64096	17.6039	17.4046	10.7871	16.5708	2.53181	6.53471	14.6268	24.1815	A930001C03Rik	processed_transcript	RIKEN cDNA A930001C03 gene	-0.273496	0.943643	0.607669	0.341362	-0.640855	0.500652	-0.914351	0.0979757	-0.0331857	0.978006	-0.138401	0.886368	0.24031	0.928622	-0.762561	0.0322471	-0.881166	0.0826882
ENSMUSG00000087138	70.0082	58.8306	47.564	36.2751	62.255	63.6747	50.8558	66.8702	38.2452	70.1824	56.9658	70.7926	86.8464	92.0757	Gm15545	antisense_RNA	predicted gene 15545	-0.14636	0.962366	0.115006	0.819252	-0.239116	0.779653	-0.385476	0.331027	-0.12411	0.841593	-0.119028	0.832338	0.0222507	0.993017	-0.241547	0.336642	-0.261366	0.4909
ENSMUSG00000087178	55.3553	45.5462	39.6367	29.2541	61.4465	31.8373	57.7018	50.3817	42.1678	46.7882	22.7863	59.9015	48.4511	69.7543	A230056P14Rik	processed_transcript	RIKEN cDNA A230056P14 gene	0.155954	0.939036	-0.0101996	0.981046	-0.171012	0.809868	-0.0150576	0.974111	-0.181211	0.67303	-0.000528463	0.999377	-0.337166	0.755072	0.00898085	0.971752	0.166154	0.595186
ENSMUSG00000087179	35.8181	26.5686	19.8184	25.7436	41.2338	19.1024	34.2299	27.4809	31.3807	20.4699	17.7227	40.2974	51.1936	55.8035	Gm14230	lincRNA	predicted gene 14230	-0.370517	0.880307	-0.436946	0.343389	-0.30559	0.731466	-0.676107	0.0979757	-0.742536	0.10539	-0.527583	0.108584	-0.37202	0.811663	-0.034986	0.925696	0.0664293	0.897986
ENSMUSG00000087247	394	533.271	159.538	21.063	354.126	77.6831	198.533	116.336	156.903	153.037	56.9658	170.991	199.29	226.004	Alkal1	protein_coding	ALK and LTK ligand 1	-0.427324	0.905153	-1.26718	0.0552836	0.682629	0.521401	0.255305	0.747547	-0.584553	0.484039	-0.574887	0.378357	-0.157229	0.961705	0.815455	0.0461373	0.839858	0.141427
ENSMUSG00000087338	17.9091	21.8242	20.8093	10.5315	13.7446	11.4614	48.8998	21.9847	17.6516	47.763	6.32953	23.9606	17.3693	13.9509	Scpep1os	antisense_RNA	serine carboxypeptidase 1, opposite strand	0.454389	0.894314	0.552478	0.407429	-0.623013	0.539169	-0.168624	0.833645	-0.070535	0.94929	0.267455	0.735475	-0.524924	0.814323	-0.375061	0.354317	-0.0980891	0.897487
ENSMUSG00000087443	4.07024	8.53992	12.8819	4.68066	9.70207	7.64096	19.5599	10.0763	5.88387	11.6971	5.06362	8.71294	6.39921	9.30058	Ppp1r18os	antisense_RNA	protein phosphatase 1, regulatory subunit 18, opposite strand	-0.0343087	0.997242	-0.0540824	0.951009	-0.280807	0.858787	-0.315116	0.65884	-0.33489	0.701104	-0.157152	0.854611	-0.300581	0.913461	-0.101121	0.824529	0.0197736	0.981615
ENSMUSG00000087502	239.33	321.67	107.019	36.2751	123.701	96.7855	137.898	135.572	139.252	195.926	69.6248	165.546	173.693	240.885	Gm16091	processed_transcript	predicted gene 16091	0.0902495	0.989618	-0.12599	0.8515	-0.0303915	0.988236	0.059858	0.932075	-0.156382	0.844852	-0.0348467	0.96635	-0.246631	0.915203	0.105302	0.776506	0.21624	0.682198
ENSMUSG00000087593	13.0248	15.1821	12.8819	5.85082	12.9361	14.0084	14.6699	16.4885	12.7484	22.4194	12.6591	15.2476	10.0559	22.3214	Gm16174	antisense_RNA	predicted gene 16174	-0.113626	0.975001	0.272131	0.562724	-0.356371	0.632065	-0.469997	0.24574	-0.0842396	0.908922	-0.0765299	0.905184	0.0293865	0.990262	-0.365066	0.150639	-0.385757	0.307347
ENSMUSG00000087611	6.51239	5.69328	5.94551	1.17016	4.04253	2.54699	5.86798	10.9924	4.90323	4.87378	3.79772	10.8912	6.39921	3.72023	4930458D05Rik	antisense_RNA	RIKEN cDNA 4930458D05 gene	0.21264	0.970261	0.187559	0.822683	-0.534222	0.67143	-0.321582	0.688611	-0.346663	0.723186	-0.00723152		-0.559303	0.821145	-0.230007		0.025081
ENSMUSG00000087690	6.51239	9.4888	10.9001	3.51049	8.08506	1.27349	10.758	6.41221	6.86452	15.5961	3.79772	7.62382	13.7126	16.741	Gm16031	antisense_RNA	predicted gene 16031	-0.115541	0.989758	-0.0436556	0.964679	-0.601758	0.634701	-0.7173	0.306018	-0.645414	0.469421	-0.308943	0.716803	-0.529873	0.8402	-0.260913	0.588231	-0.0718858	0.933279
ENSMUSG00000087700	51.2851	104.377	38.6458	10.5315	68.723	15.2819	108.558	37.5572	59.8194	111.122	13.925	79.5056	45.7086	63.2439	Gm15283	antisense_RNA	predicted gene 15283	0.369332	0.928548	-0.0570201	0.954101	-0.427172	0.769885	-0.0578398	0.952169	-0.484192	0.597559	-0.0277585	0.981162	-0.853524	0.70645	0.0407833	0.939754	0.426352	0.523602
ENSMUSG00000089847	151.413	153.719	150.619	124.037	165.744	159.187	171.149	176.794	124.542	112.097	159.504	126.338	189.234	181.361	Timm10b	protein_coding	translocase of inner mitochondrial membrane 10B	-0.314043	0.874924	0.187845	0.63261	-0.0420427	0.968489	-0.356086	0.288073	0.145803	0.769296	-0.10246	0.84223	0.459846	0.675745	-0.288504	0.181781	-0.501888	0.0848757
ENSMUSG00000089862	397.256	389.041	479.604	358.07	575.656	305.638	472.372	430.534	457.962	458.135	343.061	397.528	412.292	399.925	Umad1	protein_coding	UMAP1-MVP12 associated (UMA) domain containing 1	-0.183658	0.872919	-0.119529	0.556445	-0.0110187	0.988077	-0.194676	0.271776	-0.130548	0.583906	-0.156551	0.313366	0.0531097	0.953303	-0.029761	0.833819	-0.0641284	0.735405
ENSMUSG00000089872	1048.49	1060.85	1192.07	751.246	833.57	638.02	893.889	918.778	970.839	981.578	769.671	957.334	838.296	898.436	Rps6kc1	protein_coding	ribosomal protein S6 kinase polypeptide 1	0.0264646	0.990523	-0.161599	0.372792	0.027369	0.958413	0.0538336	0.800111	-0.13423	0.544128	-0.0588626	0.80617	-0.160695	0.790211	0.118576	0.268159	0.188064	0.20771
ENSMUSG00000089984	22.7934	24.6709	32.7003	7.02099	28.2977	26.7434	37.1639	42.1374	18.6323	46.7882	26.584	32.6735	42.9661	34.4121	Fbxo24	protein_coding	F-box protein 24	-0.266768	0.883708	0.403368	0.243386	-0.563729	0.189845	-0.830497	0.00404382	-0.160361	0.741787	-0.18872	0.704269	0.106408	0.946799	-0.60913	0.00211651	-0.670136	0.0158164
ENSMUSG00000089988	5.69834	2.84664	12.8819	3.51049	5.65954	0	6.84598	7.32824	2.94194	11.6971	11.3932	5.44559	12.7984	8.37052	Gm16238	processed_pseudogene	predicted gene 16238	0.05533	0.995716	0.234556	0.799034	-0.676862	0.607791	-0.621532	0.430005	-0.442307	0.6745	-0.112039	0.923094	-0.497637	0.864998	-0.382869	0.428743	-0.179226	0.82978
ENSMUSG00000090002	52.9132	53.1373	62.4278	36.2751	58.2124	45.8457	68.4598	66.8702	50.0129	54.5863	40.509	62.0797	44.7944	52.0832	Gm16006	antisense_RNA	predicted gene 16006	-0.186145	0.897473	0.0995462	0.758743	-0.088027	0.904581	-0.274172	0.286122	0.0115192	0.982072	-0.0873544	0.813927	0.197664	0.843079	-0.189135	0.251546	-0.285691	0.218031
ENSMUSG00000090015	186.417	172.696	166.474	114.676	181.914	104.426	190.709	161.221	136.31	152.062	91.1452	155.744	191.062	206.473	Gm15446	protein_coding	predicted gene 15446	-0.19216	0.898832	-0.0241975	0.951009	-0.0548832	0.946679	-0.247043	0.370858	-0.0790807	0.855139	-0.133689	0.677451	0.113079	0.926269	-0.108106	0.56425	-0.167963	0.524628
ENSMUSG00000090115	201.884	188.827	155.574	180.205	153.616	156.64	173.105	180.458	214.761	197.875	186.088	175.348	206.603	209.263	Usp49	protein_coding	ubiquitin specific peptidase 49	-0.00640927	0.997881	-0.0531476	0.831952	-0.159772	0.654269	-0.166182	0.411035	-0.21292	0.363477	-0.0963974	0.679614	-0.206511	0.761577	-0.0381646	0.79689	0.0467383	0.832825
ENSMUSG00000090246	10.5826	14.2332	4.95459	2.34033	7.27655	1.27349	11.736	3.66412	6.86452	10.7223	1.26591	2.17824	2.74252	7.44046	Gm17017	antisense_RNA	predicted gene 17017	-0.42582	0.94246	-0.260444	0.815946	0.234841	0.925894	-0.190979	0.865756	-0.0256033	0.988333	-0.237429	0.845254	0.400216	0.919267	0.0249217		-0.165375	0.869481
ENSMUSG00000090406	13.8388	20.8754	8.91826	1.17016	6.46805	0	6.84598	4.58015	3.92258	9.74755	1.26591	5.44559	10.0559	13.9509	Gm17058	antisense_RNA	predicted gene 17058	-0.337263	0.957951	-0.28277	0.792461	0.30434	0.896058	-0.0329224	0.978835	0.0215698	0.990632	-0.169798	0.89116	0.358832	0.925019	0.116262	0.855937	-0.0544922	0.961204
ENSMUSG00000090451	4.07024	4.7444	6.93642	5.85082	7.27655	2.54699	4.88998	2.74809	3.92258	8.7728	1.26591	6.53471	6.39921	1.86012	Gm6133	protein_coding	predicted gene 6133	0.113036	0.990523	0.168501	0.859701	0.209377	0.911926	0.322413	0.691665	0.377878	0.701458	0.235226		0.264843	0.937781	0.0649259		-0.0554653
ENSMUSG00000090500	8.95454	12.3354	9.90918	2.34033	14.5531	8.91445	16.6259	14.6565	5.88387	18.5203	6.32953	6.53471	12.7984	11.1607	Gm17057	antisense_RNA	predicted gene 17057	-0.870232	0.460788	0.17459	0.780404	-0.269362	0.816583	-1.13959	0.00705065	-0.0947719	0.914748	-0.554468	0.249289	0.77546	0.61922	-0.711966	0.0328481	-1.04482	0.0101249
ENSMUSG00000090523	1208.05	1082.67	1109.83	740.714	1089.87	778.104	1128.61	1285.19	1083.61	970.856	779.798	1144.66	1194.82	1135.6	Gypc	protein_coding	glycophorin C	-0.0224842	0.991211	-0.0311501	0.883178	-0.122546	0.675749	-0.14503	0.361554	-0.153696	0.426661	-0.0780875	0.676972	-0.131212	0.817794	-0.0441773	0.699854	0.00866597	0.967705
ENSMUSG00000090812	4.07024	2.84664	4.95459	8.19115	4.04253	0	9.77997	7.32824	0.980646	4.87378	5.06362	10.8912	9.14172	5.58035	Samd15	protein_coding	sterile alpha motif domain containing 15	0.233824	0.970261	0.042666	0.967495	-0.733344	0.567846	-0.49952	0.55739	-0.690678	0.478245	-0.1367		-0.924501	0.710754	-0.193804		0.191158
ENSMUSG00000090919	75.7065	81.6037	79.2734	18.7226	153.616	29.2903	101.712	142.901	96.1033	92.6017	40.509	71.8818	142.611	159.04	Pabpc4l	protein_coding	poly(A) binding protein, cytoplasmic 4-like	-0.470203	0.871689	-0.262247	0.605045	-0.528461	0.438634	-0.998664	0.0112332	-0.790709	0.0861536	-0.574092	0.0993694	-0.320506	0.850128	-0.281018	0.392539	-0.207956	0.64235
ENSMUSG00000091071	27.6777	37.9552	39.6367	16.3823	33.9573	25.4699	30.3179	25.6488	25.4968	34.1164	27.8499	28.3171	27.4252	26.9717	1700030C10Rik	transcribed_unprocessed_pseudogene	RIKEN cDNA 1700030C10 gene	0.119875	0.969971	-0.163493	0.699969	0.106142	0.914537	0.226017	0.568308	-0.0573517	0.92528	0.0184231	0.974443	-0.177227	0.9123	0.196506	0.391949	0.283369	0.400788
ENSMUSG00000091144	39.0743	53.1373	22.7911	26.9138	31.5317	26.7434	39.1199	43.9694	31.3807	43.864	22.7863	32.6735	64.9062	51.1532	Phf11c	protein_coding	PHD finger protein 11C	-0.0486795	0.991211	0.180335	0.668576	-0.307407	0.636094	-0.356087	0.325549	-0.127073	0.820901	-0.0626445	0.912686	-0.078393	0.964919	-0.258161	0.247931	-0.229014	0.511863
ENSMUSG00000091183	29.3058	25.6198	20.8093	7.02099	31.5317	16.5554	18.5819	31.145	20.5936	21.4446	15.1909	23.9606	61.2495	62.3139	Gm5141	protein_coding	predicted gene 5141	-0.287881	0.905153	-0.127561	0.824264	-0.534343	0.450088	-0.822224	0.0476237	-0.661904	0.191191	-0.416348	0.303193	-0.374023	0.823003	-0.273681	0.382669	-0.16032	0.732841
ENSMUSG00000091243	4744.28	4081.13	6018.83	3187.53	5981.33	2878.09	5822.01	3714.5	4352.11	5722.79	2974.88	5225.59	4300.27	4678.19	Vgll3	protein_coding	vestigial like family member 3	-0.0636058	0.982951	-0.448236	0.103653	-0.0373678	0.962851	-0.100974	0.759343	-0.485604	0.0808274	-0.284606	0.239586	-0.421998	0.629608	0.227543	0.222444	0.38463	0.09915
ENSMUSG00000091534	17.9091	25.6198	17.8365	10.5315	8.08506	11.4614	28.3619	18.3206	19.6129	22.4194	5.06362	16.3368	16.4551	25.1116	Gm17195	processed_pseudogene	predicted gene 17195	0.302081	0.921244	0.339389	0.562347	-0.32121	0.769572	-0.0191282	0.979738	0.0181793	0.986187	0.191866	0.777394	-0.283902	0.900326	-0.190274	0.599429	-0.0373075	0.957193
ENSMUSG00000091586	229.562	290.357	286.375	227.012	249.828	247.058	400.979	286.717	232.413	373.331	200.013	203.665	323.617	345.051	Cyp4f17	protein_coding	cytochrome P450, family 4, subfamily f, polypeptide 17	0.0704476	0.978972	0.439573	0.106771	-0.216345	0.657643	-0.145897	0.628109	0.223229	0.520358	0.154504	0.646732	0.152781	0.892397	-0.304702	0.0617776	-0.369126	0.110631
ENSMUSG00000091764	7.32644	8.53992	5.94551	8.19115	12.1276	6.36747	13.692	6.41221	13.729	6.82329	12.6591	9.80206	13.7126	13.0208	Zfp964	protein_coding	zinc finger protein 964	-0.198083	0.952623	0.0922806	0.889947	-0.453332	0.61637	-0.651415	0.180928	-0.361051	0.603672	-0.239607	0.695788	-0.162969	0.946799	-0.342072	0.283565	-0.290363	0.545416
ENSMUSG00000091994	85.4751	75.9104	109.001	72.5502	104.297	50.9397	118.338	115.42	118.658	115.996	67.093	107.823	92.3314	109.747	E130317F20Rik	bidirectional_promoter_lncRNA	RIKEN cDNA E130317F20 gene	-0.188182	0.875264	-0.188599	0.388974	-0.338776	0.216221	-0.526958	0.00371849	-0.527375	0.00798912	-0.325464	0.0372576	-0.339193	0.603641	-0.113958	0.509085	0.000417545	0.998997
ENSMUSG00000092187	17.9091	21.8242	18.8274	12.8718	20.2127	14.0084	15.6479	27.4809	24.5161	23.3941	15.1909	22.8715	39.3094	35.3422	Gm20457	antisense_RNA	predicted gene 20457	-0.286735	0.874924	-0.0998126	0.800896	-0.530231	0.230177	-0.816966	0.00454163	-0.630044	0.0619407	-0.402834	0.123429	-0.343309	0.758848	-0.291627	0.184488	-0.186922	0.532499
ENSMUSG00000092354	13.8388	18.0287	18.8274	3.51049	14.5531	5.09397	13.692	6.41221	7.84517	21.4446	6.32953	9.80206	13.7126	12.0907	Gm20548	antisense_RNA	predicted gene 20548	0.374526	0.9327	0.00271403	0.998219	0.12121	0.956731	0.495736	0.522121	0.123924	0.919275	0.230217	0.813851	-0.250601	0.940881	0.226194	0.65432	0.371812	0.609905
ENSMUSG00000092730	36.6322	31.313	29.7275	22.2331	25.0637	15.2819	21.5159	33.8931	41.1871	27.2931	60.7635	34.8518	43.8803	53.9433	Snora24	snoRNA	small nucleolar RNA, H/ACA box 24	-0.232176	0.941855	0.412007	0.434223	-0.557822	0.45845	-0.789998	0.0767978	-0.145815	0.850978	-0.159806	0.829151	0.0863604	0.971654	-0.593069	0.0416324	-0.644182	0.122412
ENSMUSG00000093110	4.88429	8.53992	7.92734	4.68066	4.04253	3.82048	6.84598	8.24427	6.86452	7.79804	5.06362	5.44559	6.39921	8.37052				-0.31928	0.928548	0.304098	0.683793	-0.289947	0.853891	-0.609227	0.322759	0.014151	0.991234	-0.157339	0.860558	0.333431	0.902867	-0.462969		-0.623378	0.264352
ENSMUSG00000093394	2.44215	5.69328	5.94551	2.34033	9.70207	0	7.82397	9.1603	2.94194	2.92427	1.26591	4.35647	6.39921	4.65029	Gm20621	sense_overlapping	predicted gene 20621	-0.874476	0.78776	-0.311958	0.694026	-0.139998	0.946679	-1.01447	0.0951131	-0.451956	0.621828	-0.679927	0.215171	0.422519	0.873633	-0.366081		-0.562517	0.322861
ENSMUSG00000093672	6.51239	13.2843	3.96367	4.68066	9.70207	5.09397	12.714	5.49618	10.7871	7.79804	6.32953	10.8912	12.7984	11.1607	Gm20655	antisense_RNA	predicted gene 20655	0.642118	0.874924	0.410311	0.57479	-0.41913	0.754504	0.222988	0.79097	-0.00881862	0.994032	0.354763	0.639596	-0.650936	0.778728	-0.133835	0.788419	0.231807	0.74873
ENSMUSG00000093677	55.3553	50.2906	65.4006	33.9348	34.7658	43.2988	57.7018	47.6336	29.4194	67.2581	22.7863	38.1191	35.6527	50.2231	Gm20712	sense_overlapping	predicted gene 20712	-0.192451	0.913622	0.068144	0.874427	0.107773	0.902661	-0.0846774	0.834187	0.175917	0.692079	-0.0206732	0.968507	0.368368	0.731028	-0.0874202	0.705471	-0.260595	0.381
ENSMUSG00000094595	13.8388	6.64216	4.95459	1.17016	4.85104	1.27349	5.86798	5.49618	1.96129	5.84853	0	3.26735	7.31338	5.58035	Fsbp	protein_coding	fibrinogen silencer binding protein	-0.851889	0.862216	-1.07112	0.134858	0.336108	0.853481	-0.515781	0.47749	-0.735012	0.366108	-0.809006	0.12921	0.116876	0.973403	0.310289		0.219231	0.752303
ENSMUSG00000094634	35.8181	60.7283	22.7911	15.2121	19.4041	26.7434	34.2299	28.3969	33.342	32.1669	17.7227	43.5647	37.4811	48.363	Gm3468	protein_coding	predicted gene 3468	-0.419255	0.880307	-0.26131	0.626435	-0.192139	0.878192	-0.611394	0.170179	-0.453449	0.435327	-0.421284	0.29032	-0.0341938	0.989437	-0.140812	0.687839	-0.157945	0.747658
ENSMUSG00000094942	55.3553	53.1373	35.673	18.7226	70.34	16.5554	41.0759	63.2061	58.8387	42.8892	27.8499	52.2776	71.3054	72.5445	Gm3604	protein_coding	predicted gene 3604	-0.250778	0.905153	-0.280712	0.51776	-0.352665	0.613214	-0.603443	0.10169	-0.633377	0.133191	-0.407287	0.209221	-0.3826	0.782537	-0.0912218	0.771766	0.0299343	0.952903
ENSMUSG00000096188	1334.23	1270.55	1447.73	1176.02	1169.1	1146.14	1632.28	1598.47	1574.92	1649.29	1164.63	1785.06	1129.92	1430.43	Cmtm4	protein_coding	CKLF-like MARVEL transmembrane domain containing 4	0.205671	0.782588	-0.113231	0.468116	-0.251103	0.163477	-0.0454315	0.800361	-0.364334	0.00725626	-0.0650645	0.79598	-0.570005	0.0245871	0.0671737	0.606364	0.318902	0.00899065
ENSMUSG00000096210	4907.09	5351.68	4713.8	3329.12	5260.14	2541.89	4882.16	4207.33	4197.16	4547.23	2711.57	3856.57	4552.58	4069.93	H1f0	protein_coding	H1 histone family, member 0	-0.389225	0.526039	-0.123002	0.618551	0.0748604	0.899217	-0.314365	0.118152	-0.0481412	0.893146	-0.229702	0.218237	0.341084	0.617762	-0.105122	0.520583	-0.266223	0.153125
ENSMUSG00000096924	5.69834	13.2843	8.91826	1.17016	4.85104	3.82048	8.80197	4.58015	8.82581	15.5961	1.26591	11.9803	8.22755	6.5104	Gm26824	lincRNA	predicted gene, 26824	0.0635308	0.994249	0.36799	0.664667	-0.375319	0.824479	-0.311788	0.716724	-0.00732832	0.995397	0.0583152	0.959471	-0.0708592	0.985421	-0.339735	0.474736	-0.304459	0.688023
ENSMUSG00000097015	15.4669	22.7731	21.8002	14.042	16.1701	12.7349	27.3839	24.7328	33.342	23.3941	8.86134	18.515	31.0819	37.2023	Gm26705	lincRNA	predicted gene, 26705	0.0519672	0.992339	-0.184897	0.699969	-0.581906	0.327799	-0.529939	0.194146	-0.766803	0.0739715	-0.294252	0.511009	-0.81877	0.544622	-0.074218	0.826329	0.236865	0.550596
ENSMUSG00000097017	4.88429	7.59104	3.96367	2.34033	10.5106	2.54699	4.88998	7.32824	2.94194	4.87378	2.53181	7.62382	8.22755	11.1607	Gm26707	lincRNA	predicted gene, 26707	-0.432994	0.898832	0.199142	0.808282	-0.186152	0.916744	-0.619145	0.320194	0.01299	0.991748	-0.228171	0.78938	0.445983	0.854296	-0.42141		-0.632135	0.263378
ENSMUSG00000097027	47.2148	44.5974	63.4187	35.1049	33.1487	45.8457	55.7458	70.5343	67.6646	50.6873	40.509	65.3471	68.5629	68.8243	Gm26559	bidirectional_promoter_lncRNA	predicted gene, 26559	0.0370418	0.990395	0.201762	0.434379	-0.452768	0.127806	-0.415726	0.0616494	-0.251006	0.400434	-0.0603853	0.87712	-0.288048	0.718051	-0.287792	0.0516076	-0.16472	0.469403
ENSMUSG00000097047	2.44215	9.4888	4.95459	3.51049	8.08506	2.54699	6.84598	6.41221	5.88387	4.87378	2.53181	4.35647	6.39921	5.58035	1110020A21Rik	lincRNA	RIKEN cDNA 1110020A21 gene	-0.232991	0.963799	0.354213	0.659972	-0.0399811	0.988077	-0.272972	0.722434	0.314232	0.748354	0.0137535		0.547222	0.824114	-0.324891		-0.587204
ENSMUSG00000097055	6.51239	12.3354	15.8547	4.68066	8.89357	3.82048	11.736	11.9084	14.7097	7.79804	3.79772	11.9803	23.7685	15.811	Gm4419	lincRNA	predicted gene 4419	-0.363275	0.899379	0.398362	0.517786	-0.544368	0.560463	-0.907644	0.0736367	-0.146006	0.876379	-0.241764	0.747687	0.21727	0.931729	-0.650042	0.0516709	-0.761638	0.10462
ENSMUSG00000097101	78.1487	62.6261	109.992	56.1679	99.4462	70.0421	98.7776	114.504	133.368	91.627	68.3589	93.6641	119.757	110.677	1810034E14Rik	antisense_RNA	RIKEN cDNA 1810034E14 gene	-0.152966	0.913622	0.178747	0.531528	-0.38497	0.274154	-0.537936	0.0184578	-0.206223	0.544843	-0.150667	0.657375	-0.0532564	0.968256	-0.342486	0.0294728	-0.331713	0.134152
ENSMUSG00000097145	71.6363	69.2682	93.1463	71.3801	47.7019	45.8457	113.448	117.252	94.142	74.0814	53.1681	129.605	119.757	128.348	9230114K14Rik	processed_transcript	RIKEN cDNA 9230114K14 gene	-0.0207513	0.994785	0.204894	0.478915	-0.645723	0.0291899	-0.666474	0.00453285	-0.440829	0.124808	-0.155737	0.687557	-0.420078	0.61922	-0.38936	0.0241761	-0.225645	0.353293
ENSMUSG00000097204	26.8636	31.313	11.891	18.7226	36.3828	17.8289	21.5159	24.7328	30.4	21.4446	13.925	22.8715	37.4811	38.1324	Gm17690	antisense_RNA	predicted gene, 17690	0.0144958	0.997881	-0.0171199	0.977951	-0.136305	0.911006	-0.12181	0.829169	-0.153425	0.822162	-0.0580461	0.930284	-0.167921	0.935149	-0.040016	0.904742	0.0316157	0.956776
ENSMUSG00000097211	16.281	18.0287	34.6821	21.063	29.1062	12.7349	24.4499	17.4046	19.6129	17.5456	11.3932	20.6932	19.1976	22.3214	BC065403	antisense_RNA	cDNA sequence BC065403	-0.321717	0.880307	0.183822	0.687862	0.208721	0.800997	-0.112997	0.804388	0.392542	0.390438	0.00259746	0.997703	0.71426	0.5677	-0.166688	0.529601	-0.505539	0.12405
ENSMUSG00000097239	8.95454	11.3866	6.93642	4.68066	5.65954	3.82048	5.86798	9.1603	7.84517	7.79804	3.79772	3.26735	9.14172	6.5104	Gm27029	protein_coding	predicted gene, 27029	-0.0299436	0.997242	0.399877	0.566295	0.0546671	0.978778	0.0247235	0.97709	0.454544	0.571512	0.193999	0.813927	0.484487	0.826663	-0.195515		-0.42982	0.465991
ENSMUSG00000097439	26.8636	32.2619	10.9001	14.042	25.8722	10.1879	22.4939	25.6488	19.6129	27.2931	15.1909	16.3368	34.7385	30.6919	Gm16754	antisense_RNA	predicted gene, 16754	-0.292159	0.92736	-0.224634	0.723919	-0.252038	0.850126	-0.544196	0.304543	-0.476672	0.48322	-0.361305	0.494563	-0.184513	0.942061	-0.114976	0.773144	-0.0675243	0.91752
ENSMUSG00000097504	1.6281	5.69328	1.98184	4.68066	3.23402	3.82048	0.977997	4.58015	4.90323	4.87378	1.26591	9.80206	8.22755	6.5104	4930516B21Rik	lincRNA	RIKEN cDNA 4930516B21 gene	-0.0744	0.993956	-0.0976424	0.920006	-0.593995	0.675	-0.668395	0.390164	-0.691638	0.469421	-0.311547		-0.617238	0.817287	-0.200338		0.0232425
ENSMUSG00000097519	21.9793	18.9776	8.91826	1.17016	8.89357	2.54699	10.758	21.0687	21.5742	2.92427	6.32953	19.6041	13.7126	16.741	4930558J18Rik	lincRNA	RIKEN cDNA 4930558J18 gene	-0.274867	0.948778	-0.545971	0.436872	-0.406188	0.779044	-0.681056	0.302119	-0.952159	0.190256	-0.578651	0.309897	-0.677292	0.770238	0.0625476	0.906298	0.271104	0.682198
ENSMUSG00000097527	3.25619	1.89776	8.91826	2.34033	4.04253	7.64096	8.80197	4.58015	10.7871	2.92427	1.26591	5.44559	9.14172	4.65029	1700112J16Rik	lincRNA	RIKEN cDNA 1700112J16 gene	-0.635219	0.872919	-0.0597668	0.950553	-0.393621	0.797767	-1.02884	0.0966262	-0.453388	0.628513	-0.530873	0.398052	0.18183	0.956387	-0.467224		-0.575452	0.321598
ENSMUSG00000097680	10.5826	16.131	3.96367	3.51049	4.85104	2.54699	2.93399	12.8244	8.82581	7.79804	6.32953	8.71294	20.1118	17.6711	Gm26642	antisense_RNA	predicted gene, 26642	-0.20176	0.973224	0.36906	0.643894	-0.603809	0.627093	-0.805569	0.232491	-0.234749	0.831029	-0.173632	0.862242	-0.0329889	0.994885	-0.569174	0.177803	-0.57082	0.366183
ENSMUSG00000097732	10.5826	12.3354	9.90918	5.85082	8.89357	10.1879	9.77997	10.0763	4.90323	8.7728	2.53181	8.71294	10.0559	17.6711	D930048G16Rik	lincRNA	RIKEN cDNA D930048G16 gene	-0.62395	0.848208	-0.310398	0.588499	0.0687575	0.963495	-0.555192	0.245502	-0.241641	0.735028	-0.444759	0.301956	0.382309	0.839061	-0.130564	0.727146	-0.313551	0.498354
ENSMUSG00000097791	42.3305	37.9552	21.8002	10.5315	25.8722	3.82048	33.2519	17.4046	20.5936	28.2679	13.925	20.6932	38.3952	22.3214	Gm17315	lincRNA	predicted gene, 17315	-0.494885	0.874062	-0.312517	0.583183	-0.0195265	0.992267	-0.514411	0.29879	-0.332044	0.62562	-0.413901	0.348416	0.162841	0.946494	-0.0895894	0.817407	-0.182367	0.725854
ENSMUSG00000097903	8.14049	13.2843	7.92734	5.85082	4.85104	2.54699	15.6479	3.66412	8.82581	19.4951	6.32953	9.80206	9.14172	3.72023	Gm26679	lincRNA	predicted gene, 26679	0.557043	0.896756	0.10215	0.920112	-0.418928	0.806986	0.138116	0.893604	-0.316778	0.775885	0.14508	0.899523	-0.873821	0.73342	0.0179119	0.976376	0.454893	0.545416
ENSMUSG00000097928	73.2644	59.7794	31.7094	24.5735	16.1701	12.7349	28.3619	18.3206	31.3807	46.7882	22.7863	31.5844	32.9102	36.2722	Gm26578	lincRNA	predicted gene, 26578	0.104681	0.988986	-0.0199417	0.977872	0.235751	0.849207	0.340432	0.532197	0.21581	0.7672	0.147426	0.83439	0.111129	0.964292	0.168718	0.633219	0.124622	0.828599
ENSMUSG00000097990	8.14049	16.131	18.8274	3.51049	32.3402	12.7349	17.6039	20.1527	24.5161	49.7125	18.9886	22.8715	20.1118	19.5312	Gm19557	antisense_RNA	predicted gene, 19557	-0.0114397	0.998611	0.437335	0.477773	-0.643165	0.46497	-0.654605	0.233908	-0.20583	0.813487	-0.0470707	0.959941	-0.19439	0.942061	-0.528237	0.119392	-0.448775	0.389844

### Sheet: brown
Gene.ID	A010	A012	A014	A015	A016	A017	AL11	AL12	AL13	AL15	AL16	AL17	AL19	AL20	mgi_symbol	gene_biotype	mgi_description	ALvsYL.log2FoldChange	ALvsYL.padj	ALvsYO.log2FoldChange	ALvsYO.padj	AOvsAL.log2FoldChange	AOvsAL.padj	AOvsYL.log2FoldChange	AOvsYL.padj	AOvsYO.log2FoldChange	AOvsYO.padj	AvsY.log2FoldChange	AvsY.padj	Interaction_DESeq2.txt.log2FoldChange	Interaction_DESeq2.txt.padj	OvsL.log2FoldChange	OvsL.padj	YOvsYL.log2FoldChange	YOvsYL.padj
ENSMUSG00000000093	24.4215	40.8018	91.1644	249.245	33.1487	113.341	45.9658	20.1527	41.1871	55.561	60.7635	13.0694	43.8803	21.3913	Tbx2	protein_coding	T-box 2	0.132152	0.989184	0.574462	0.424069	1.28101	0.0992886	1.41317	0.0130851	1.85548	0.00224335	1.02478	0.0520517	1.72332	0.290859	0.577573	0.249536	-0.44231	0.486355
ENSMUSG00000000126	207.582	296.051	767.961	3407.52	99.4462	971.675	281.663	77.8626	66.6839	633.591	1107.67	63.1688	151.753	163.69	Wnt9a	protein_coding	wingless-type MMTV integration site family, member 9A	1.64625	0.414675	1.6195	0.0567942	1.59015	0.127544	3.2364	9.59391e-06	3.20965	1.07509e-05	2.52954	1.03859e-05	1.5634	0.577488	0.662303	0.219737	0.0267473	0.981839
ENSMUSG00000000134	1919.53	1760.17	1987.78	3069.34	2363.26	2409.45	2054.77	1996.95	2192.72	2061.61	2548.27	2025.76	2307.37	2186.57	Tfe3	protein_coding	transcription factor E3	-0.0170908	0.993956	0.0019434	0.993514	0.0509078	0.910873	0.0338171	0.876275	0.0528512	0.835233	0.0144095	0.955891	0.069942	0.923491	0.0123709	0.921775	-0.0190342	0.926611
ENSMUSG00000000142	13.8388	10.4377	17.8365	30.4243	16.1701	12.7349	12.714	10.9924	10.7871	23.3941	15.1909	6.53471	9.14172	10.2306	Axin2	protein_coding	axin 2	-0.207381	0.968178	-0.825504	0.175082	0.444041	0.697983	0.236661	0.738535	-0.381463	0.626409	-0.341161	0.626383	-0.174082	0.953303	0.565359	0.118151	0.618123	0.237258
ENSMUSG00000000282	980.929	1030.48	2134.44	2013.85	1566.08	1698.84	2387.29	1221.98	1487.64	2660.11	1822.9	1409.32	1097.01	1022.13	Mnt	protein_coding	max binding protein	0.400667	0.852426	0.331224	0.326811	-0.0611302	0.950597	0.339537	0.278847	0.270094	0.509871	0.33964	0.17495	-0.130573	0.926477	-0.0227395	0.931221	0.0694428	0.849196
ENSMUSG00000000326	4579.84	4463.53	4894.14	4973.2	4935.93	5357.59	4311.99	3854.66	3949.06	4556.98	5206.67	3767.26	4952.07	4535.89	Comt	protein_coding	catechol-O-methyltransferase	-0.0085715	0.996582	-0.0662233	0.653891	0.147312	0.450616	0.13874	0.26644	0.0810884	0.63912	0.0273091	0.890656	0.0896599	0.854227	0.0972641	0.216902	0.0576518	0.656974
ENSMUSG00000000365	39.8884	42.6996	42.6095	53.8276	67.106	63.6747	35.2079	16.4885	26.4774	23.3941	48.1044	43.5647	46.6228	37.2023	Rnf17	protein_coding	ring finger protein 17	-0.664527	0.414675	-0.71968	0.033338	0.580261	0.186549	-0.0842657	0.844978	-0.139418	0.773855	-0.413587	0.15281	0.525109	0.629608	0.292031	0.225606	0.0551528	0.890243
ENSMUSG00000000420	3647.75	3295.46	4089.52	4642.04	3833.13	4904.22	3546.22	3798.78	3849.03	3196.22	4178.76	3724.78	3067.96	3300.77	Galnt1	protein_coding	UDP-N-acetyl-alpha-D-galactosamine:polypeptide N-acetylgalactosaminyltransferase 1	0.142517	0.897997	-0.0791673	0.742567	0.182727	0.591804	0.325244	0.0746704	0.10356	0.711285	0.108613	0.663884	-0.0389576	0.968816	0.193962	0.114021	0.221685	0.205505
ENSMUSG00000000628	4281.9	4175.07	8406.95	13967.1	2343.86	13826.3	4410.76	3676.95	4607.07	7857.5	12519.8	5278.95	1291.73	1548.55	Hk2	protein_coding	hexokinase 2	0.867483	0.782588	0.247721	0.732457	0.605422	0.539169	1.4729	0.00503938	0.853143	0.199703	0.81556	0.0847545	-0.0143393	0.997835	0.550052	0.19039	0.619762	0.249367
ENSMUSG00000000730	207.582	154.667	238.811	263.287	257.913	272.528	200.489	275.725	219.665	154.011	316.476	203.665	165.465	172.061	Dnmt3l	protein_coding	DNA (cytosine-5-)-methyltransferase 3-like	-0.265448	0.871689	-0.273623	0.297059	0.123533	0.836026	-0.141915	0.609947	-0.15009	0.659924	-0.215346	0.318226	0.115358	0.918119	0.0724766	0.697119	0.00817504	0.981162
ENSMUSG00000000776	2416.91	2320.96	2104.71	2732.33	1967.9	2931.58	2036.19	1465.65	1624.93	2316.02	3063.49	1696.85	1464.5	1686.19	Polr3d	protein_coding	polymerase (RNA) III (DNA directed) polypeptide D	0.226294	0.862216	0.0916369	0.699969	0.329224	0.203394	0.555518	0.00138092	0.420861	0.032352	0.307852	0.0529138	0.194567	0.78189	0.212639	0.150639	0.134657	0.481835
ENSMUSG00000000826	3621.7	3203.42	3788.28	4785.97	4276.19	5444.18	3431.79	3605.49	4274.63	3550.06	5361.11	4329.24	3411.69	3677.45	Dnajc5	protein_coding	DnaJ heat shock protein family (Hsp40) member C5	0.00998523	0.997242	-0.249738	0.270287	0.0816176	0.887623	0.0916028	0.719409	-0.16812	0.553047	-0.0901429	0.756174	-0.178105	0.823003	0.185035	0.166346	0.259723	0.168085
ENSMUSG00000000838	3277.36	2911.16	3142.2	3503.47	2590.45	3279.24	3674.33	2634.5	2581.06	3656.31	2820.44	2492.99	2556.03	2881.32	Fmr1	protein_coding	fragile X mental retardation syndrome 1	0.186961	0.886009	-0.0137969	0.966338	0.0967864	0.864494	0.283748	0.1831	0.0829895	0.80374	0.12538	0.632084	-0.103972	0.918119	0.140394	0.33443	0.200758	0.325414
ENSMUSG00000001017	2906.15	2620.81	2835.02	3317.42	2880.71	3127.7	2899.76	3032.06	3078.25	2588.95	2879.94	2932.99	2799.2	2722.28	Chtop	protein_coding	chromatin target of PRMT1	-0.054929	0.905153	-0.0229933	0.833012	0.0386593	0.856723	-0.0162697	0.884385	0.015666	0.914394	-0.0223687	0.849733	0.070595	0.817794	0.00206669	0.975882	-0.0319357	0.718425
ENSMUSG00000001089	2857.31	2816.28	2999.51	3801.87	2365.69	4320.96	2799.03	2160	2729.14	3167.95	3617.96	3065.87	2336.62	2818.07	Luzp1	protein_coding	leucine zipper protein 1	0.209734	0.894314	-0.182463	0.542999	0.169853	0.764555	0.379587	0.13399	-0.0126095	0.980584	0.0756452	0.854506	-0.222343	0.821755	0.278115	0.0913377	0.392196	0.0886761
ENSMUSG00000001155	4.88429	19.9265	16.8456	90.1027	7.27655	56.0337	36.1859	3.66412	6.86452	46.7882	60.7635	3.26735	5.48503	7.44046	Ftcd	protein_coding	formiminotransferase cyclodeaminase	1.12453	0.862216	1.39049	0.169548	0.606465	0.760416	1.731	0.0476914	1.99696	0.0385906	1.54186	0.0216072	0.872429	0.80058	0.255456	0.75237	-0.265962	0.812856
ENSMUSG00000001280	1911.39	1844.62	1921.39	2822.44	1937.99	2795.32	2085.09	1685.5	2095.64	2085	2605.23	1963.68	1609.86	1771.76	Sp1	protein_coding	trans-acting transcription factor 1	0.168578	0.905153	-0.103918	0.733146	0.149149	0.787227	0.317728	0.189824	0.0452316	0.918116	0.0917626	0.797057	-0.123347	0.913399	0.205287	0.192218	0.272496	0.224632
ENSMUSG00000001300	1869.87	2012.57	2314.78	3745.7	2662.41	3500.83	1825.92	1225.65	1840.67	2297.5	3839.49	1691.4	1564.15	1669.45	Efnb2	protein_coding	ephrin B2	0.175152	0.93028	-0.283362	0.428723	0.428746	0.365845	0.603898	0.042614	0.145384	0.758114	0.127331	0.798963	-0.0297678	0.985445	0.432393	0.0294334	0.458514	0.105269
ENSMUSG00000001419	3362.84	3150.28	3032.21	4668.96	2750.54	3532.67	3045.48	2229.62	2945.86	3782.05	3492.63	2921.01	2520.37	2745.53	Mef2d	protein_coding	myocyte enhancer factor 2D	0.224075	0.862216	-0.0369472	0.886352	0.205424	0.503009	0.429499	0.0116482	0.168477	0.494209	0.179362	0.350026	-0.0555983	0.95455	0.219279	0.0801714	0.261022	0.117055
ENSMUSG00000001632	1390.4	1339.82	882.908	1357.39	1083.4	1502.72	828.363	746.565	902.194	1265.23	1381.1	943.176	930.627	1005.39	Brpf1	protein_coding	bromodomain and PHD finger containing, 1	0.205968	0.872919	-0.110479	0.635671	0.331219	0.204914	0.537187	0.00223136	0.22074	0.359156	0.190603	0.392094	0.0147718	0.989437	0.308602	0.0183246	0.316447	0.0667207
ENSMUSG00000001655	415.979	395.683	572.75	1716.63	452.763	1264.58	485.086	480.916	421.678	582.904	1210.21	587.034	521.992	546.874	Hoxc13	protein_coding	homeobox C13	0.393203	0.874924	0.315993	0.476196	0.408184	0.534978	0.801387	0.0264496	0.724177	0.0790637	0.543264	0.0715152	0.330974	0.823226	0.22272	0.461268	0.0772103	0.869487
ENSMUSG00000001700	609.722	671.807	993.89	1480.26	752.719	1402.12	973.107	712.672	625.652	1003.02	1327.94	609.906	707.569	722.655	Gramd3	protein_coding	GRAM domain containing 3	0.20078	0.897473	0.150763	0.638502	0.23648	0.632687	0.43726	0.0885227	0.387243	0.208124	0.281649	0.223365	0.186463	0.863606	0.125014	0.536932	0.050017	0.877965
ENSMUSG00000001763	17.095	10.4377	13.8728	10.5315	5.65954	21.6494	5.86798	4.58015	7.84517	35.0912	34.1795	9.80206	4.57086	5.58035	Tspan33	protein_coding	tetraspanin 33	0.785412	0.874924	0.334087	0.730957	-0.0191939	0.995497	0.766218	0.354639	0.314893	0.792771	0.533343	0.518863	-0.470518	0.891738	0.149131	0.808825	0.451325	0.585567
ENSMUSG00000001891	2613.1	2573.36	3890.34	5139.36	4016.66	5130.9	3707.58	3782.29	3582.3	3339.51	5262.37	3401.31	2687.67	2870.16	Ugp2	protein_coding	UDP-glucose pyrophosphorylase 2	0.0585327	0.976136	0.0641492	0.812151	0.121423	0.796633	0.179956	0.410249	0.185572	0.492565	0.114619	0.635653	0.12704	0.885442	0.0472983	0.763471	-0.00561648	0.984112
ENSMUSG00000001995	1477.5	1525.8	1428.9	6590.37	1097.95	5132.18	1845.48	1410.69	2270.19	2190.27	3624.29	2172.79	1087.87	1158.85	Sipa1l2	protein_coding	signal-induced proliferation-associated 1 like 2	0.503378	0.874924	0.144714	0.827711	0.544807	0.51208	1.04818	0.023939	0.689521	0.237988	0.571921	0.188794	0.186143	0.938745	0.42154	0.229416	0.358664	0.4676
ENSMUSG00000002052	5540.42	5309.93	4510.66	5939.76	4336.83	5814.77	4101.72	3770.38	4402.12	4470.23	5472.51	4493.7	4241.76	4353.6	Supt6	protein_coding	suppressor of Ty 6	0.174678	0.862216	-0.125478	0.46527	0.247074	0.235346	0.421752	0.00197844	0.121596	0.555497	0.12799	0.520042	-0.053082	0.942671	0.263558	0.00826272	0.300156	0.0238849
ENSMUSG00000002210	1081.06	1016.25	676.797	1118.68	671.869	969.128	665.038	672.366	854.142	750.562	1081.08	724.263	795.33	743.116	Smg9	protein_coding	smg-9 homolog, nonsense mediated mRNA decay factor (C. elegans)	0.0596724	0.974546	0.102687	0.668735	0.229885	0.474546	0.289557	0.13399	0.332571	0.126358	0.184113	0.325062	0.272899	0.680437	0.0788738	0.613819	-0.0430144	0.855407
ENSMUSG00000002365	3173.98	2999.41	3363.17	4976.71	2704.45	3732.61	3189.25	2700.46	2777.19	3657.28	3828.1	2947.15	2174.82	2406.99	Snx9	protein_coding	sorting nexin 9	0.358483	0.843754	-0.00317443	0.993719	0.237287	0.626941	0.595769	0.0140046	0.234112	0.507398	0.27289	0.285794	-0.12437	0.919332	0.276345	0.128665	0.361657	0.128267
ENSMUSG00000002489	824.631	970.704	1496.29	2125.02	869.144	1957.36	1129.59	750.229	1070.87	1349.06	1321.61	862.581	801.729	948.659	Tiam1	protein_coding	T cell lymphoma invasion and metastasis 1	0.412965	0.872919	-0.497338	0.244442	0.415646	0.532348	0.828611	0.0234028	-0.0816916	0.906558	0.0802348	0.915044	-0.494656	0.71506	0.654629	0.00933861	0.910303	0.00928053
ENSMUSG00000002496	2346.9	2350.38	2691.33	2657.44	2298.58	2488.41	2236.68	2143.51	2542.81	2646.46	2579.92	2516.95	2475.58	2446.05	Tsc2	protein_coding	tuberous sclerosis 2	0.11784	0.872919	0.00104665	0.995302	0.012809	0.973924	0.130649	0.255625	0.0138556	0.946889	0.0637878	0.649038	-0.103984	0.802885	0.0625826	0.431038	0.116793	0.27038
ENSMUSG00000002603	1812.07	1773.46	1446.74	7270.23	1285.52	7716.09	1048.41	1133.13	1090.48	1776	7576.45	1192.58	877.605	872.394	Tgfb1	protein_coding	transforming growth factor, beta 1	1.14671	0.560916	0.728267	0.284631	0.867763	0.345822	2.01447	0.000354302	1.59603	0.00995679	1.35908	0.00156683	0.449325	0.855409	1.11765	0.00276314	0.418439	0.502668
ENSMUSG00000002608	1769.74	1623.53	1931.3	2370.75	1374.46	2315.21	1752.57	1211.91	1487.64	2074.28	2431.81	1574.86	1589.75	1524.36	Ccdc97	protein_coding	coiled-coil domain containing 97	0.279112	0.774928	0.266471	0.168513	0.152236	0.656311	0.431348	0.00892905	0.418707	0.0216481	0.339985	0.00595455	0.139596	0.843849	0.0608536	0.720517	0.0126406	0.959432
ENSMUSG00000002688	715.549	648.085	851.198	851.88	666.209	1149.96	534.964	473.588	601.136	774.93	1060.83	520.598	482.683	505.021	Prkd1	protein_coding	protein kinase D1	0.213362	0.905845	-0.521004	0.124936	0.393911	0.433264	0.607273	0.0437743	-0.127093	0.797544	-0.0177288	0.979182	-0.340455	0.772551	0.570567	0.00400196	0.734366	0.00969196
ENSMUSG00000002797	259.682	208.754	295.293	655.292	197.275	384.595	289.487	240.916	217.703	221.269	387.367	294.062	234.028	226.004	Ggct	protein_coding	gamma-glutamyl cyclotransferase	0.209012	0.919377	0.419705	0.261512	0.335215	0.575713	0.544227	0.0982581	0.75492	0.0306994	0.463879	0.0892567	0.545908	0.633252	0.0534292	0.86449	-0.210693	0.544914
ENSMUSG00000002881	1622.4	1424.27	1985.8	2810.74	1554.76	2557.17	1501.22	1105.65	1336.62	1755.53	2162.17	1241.59	1066.84	1242.56	Nab1	protein_coding	Ngfi-A binding protein 1	0.173032	0.913562	-0.15125	0.642432	0.481374	0.178423	0.654406	0.00790464	0.330124	0.315846	0.228075	0.472637	0.157092	0.896251	0.386032	0.0301018	0.324282	0.188461
ENSMUSG00000002897	3108.04	3304	5610.58	16295.7	3219.47	12633.1	4783.38	3671.45	3625.45	7331.13	11571.6	3401.31	2275.37	2425.59	Il17ra	protein_coding	interleukin 17 receptor A	0.637201	0.862216	0.549992	0.330275	0.591157	0.480172	1.22836	0.00853874	1.14115	0.0288307	0.876327	0.0191279	0.503949	0.790211	0.334629	0.417216	0.0872088	0.891634
ENSMUSG00000002900	27119.2	29081.3	20213.7	20755.2	23136.2	33528.5	18816.7	22395.1	19068.7	26372	30926.1	20106.2	21518.7	24427	Lamb1	protein_coding	laminin B1	0.137937	0.905153	-0.129611	0.583429	0.158325	0.68845	0.296262	0.131127	0.0287136	0.937038	0.0679628	0.829332	-0.109223	0.905046	0.209305	0.0997417	0.267548	0.13873
ENSMUSG00000002983	515.293	584.51	676.797	1013.36	475.402	878.71	592.666	458.931	512.878	787.602	805.116	409.508	458.914	401.785	Relb	protein_coding	avian reticuloendotheliosis viral (v-rel) oncogene related B	0.235974	0.896756	0.357188	0.29654	0.318069	0.553773	0.554043	0.0606827	0.675257	0.0346643	0.440228	0.0685213	0.439283	0.675745	0.0849428	0.756699	-0.121214	0.72173
ENSMUSG00000003119	844.168	853.043	854.171	1369.09	815.783	1747.23	849.879	685.191	842.375	942.588	1481.11	905.057	785.274	835.192	Cdk12	protein_coding	cyclin-dependent kinase 12	0.302997	0.880307	-0.231301	0.553512	0.237596	0.734019	0.540594	0.0934976	0.00629544	0.99207	0.118031	0.824272	-0.296702	0.811587	0.377543	0.0766029	0.534298	0.0717065
ENSMUSG00000003226	4090.59	3830.63	3525.68	5303.19	3573.6	5819.86	3414.19	3127.33	3299.87	3773.28	4958.55	3609.34	2907.07	3470.98	Ranbp2	protein_coding	RAN binding protein 2	0.217758	0.874924	-0.298631	0.190026	0.286428	0.367699	0.504186	0.00932829	-0.0122027	0.977308	0.0664452	0.867713	-0.22996	0.767042	0.398175	0.00295871	0.516388	0.00617913
ENSMUSG00000003269	2584.6	2744.16	2809.25	3593.58	2210.46	3647.28	2615.16	2152.67	2223.12	3052.93	3705.31	2151.01	1991.07	1924.29	Cyth2	protein_coding	cytohesin 2	0.187015	0.874924	0.361756	0.068108	0.242095	0.411714	0.42911	0.01395	0.603851	0.000816956	0.38056	0.00619018	0.416835	0.516059	0.0188657	0.926754	-0.174741	0.335161
ENSMUSG00000003279	1.6281	7.59104	15.8547	8.19115	5.65954	12.7349	10.758	4.58015	2.94194	7.79804	13.925	4.35647	7.31338	2.79017	Dlgap1	protein_coding	discs, large (Drosophila) homolog-associated protein 1	-0.634867	0.89106	-0.192187	0.853907	0.332548	0.872444	-0.30232	0.742224	0.14036	0.9175	-0.28053	0.785751	0.775227	0.776184	-0.0969888	0.871911	-0.44268	0.560022
ENSMUSG00000003316	7893.02	9852.22	10886.2	12223.5	9156.33	13393.3	10296.3	9417.71	10135	10952.3	11299.5	9674.63	8338.17	10153.4	Glg1	protein_coding	golgi apparatus protein 1	0.10206	0.94875	-0.277184	0.271872	0.0741315	0.911006	0.176192	0.490083	-0.203053	0.512424	-0.0677379	0.854619	-0.305113	0.694837	0.243755	0.102562	0.379245	0.0646543
ENSMUSG00000003341	8.95454	5.69328	7.92734	14.042	1.61701	21.6494	7.82397	14.6565	7.84517	5.84853	21.5204	7.62382	8.22755	4.65029	Atp8b3	protein_coding	ATPase, class I, type 8B, member 3	0.789579	0.862216	0.679179	0.353549	-0.00112843	0.999543	0.788451	0.236738	0.678051	0.413585	0.730627	0.176005	-0.111528	0.974552	-0.00958502	0.98598	0.1104	0.900925
ENSMUSG00000003379	4.88429	4.7444	1.98184	12.8718	6.46805	3.82048	9.77997	4.58015	4.90323	2.92427	10.1272	3.26735	6.39921	5.58035	Cd79a	protein_coding	CD79A antigen (immunoglobulin-associated alpha)	0.454174	0.919377	0.498178	0.570471	-0.0404196	0.990023	0.413755	0.63422	0.457759	0.666161	0.458437		0.00358438	0.999404	-0.0754802		-0.0440036
ENSMUSG00000003382	616.235	615.823	841.289	2297.03	607.997	1348.63	604.402	548.702	447.174	903.598	1365.91	556.539	582.328	627.789	Etv3	protein_coding	ets variant 3	0.444028	0.862216	0.19034	0.686418	0.580532	0.291218	1.02456	0.00317365	0.770872	0.0549087	0.589429	0.0561508	0.326844	0.824114	0.396249	0.165246	0.253688	0.51135
ENSMUSG00000003585	83.033	76.8593	26.7548	160.313	24.2552	78.9566	30.3179	35.7252	46.0903	28.2679	54.434	38.1191	31.996	38.1324	Sec14l2	protein_coding	SEC14-like lipid binding 2	-0.0644773	0.991211	-0.338276	0.506926	0.980511	0.0632263	0.916033	0.0236065	0.642234	0.1956	0.296344	0.617482	0.706712	0.63233	0.61694	0.0337363	0.273799	0.541834
ENSMUSG00000003752	583.673	626.261	1276.3	4110.79	446.295	2450.2	764.793	415.878	470.71	1441.66	2387.5	425.845	427.833	407.365	Itpkc	protein_coding	inositol 1,4,5-trisphosphate 3-kinase C	0.925599	0.774928	0.954553	0.134858	0.908487	0.290004	1.83409	0.000717521	1.86304	0.00112909	1.40036	0.000550706	0.937442	0.640105	0.347868	0.35469	-0.0289543	0.973304
ENSMUSG00000003762	673.218	659.472	791.743	1552.81	642.762	1284.95	701.223	649.465	711.949	784.678	1195.02	645.847	680.144	610.118	Coq8b	protein_coding	coenzyme Q8B	0.122881	0.945348	0.401091	0.143835	0.320236	0.425694	0.443117	0.0701828	0.721327	0.00426874	0.401451	0.0532558	0.598446	0.473563	0.0130485	0.960235	-0.27821	0.244967
ENSMUSG00000003814	72346.1	74044	79677.7	80920.4	91216.5	93507.5	78547.8	70429	72928.7	69185.2	88193.1	71565.9	67602.1	69561.8	Calr	protein_coding	calreticulin	0.00190477	0.998725	-0.179656	0.139214	0.15653	0.357916	0.158435	0.159657	-0.0231261	0.909614	-0.0225523	0.915044	-0.0250308	0.967435	0.170742	0.0142822	0.181561	0.0731242
ENSMUSG00000003847	2282.59	2806.79	3747.65	5125.32	2748.92	5538.42	4457.71	2534.66	3281.24	5947.96	4843.36	3168.24	3563.44	3811.38	Nfat5	protein_coding	nuclear factor of activated T cells 5	0.213412	0.905153	0.050275	0.911021	-0.0924644	0.920016	0.120947	0.760721	-0.0421894	0.941298	0.0906369	0.844148	-0.255601	0.833987	0.0345446	0.890033	0.163137	0.619366
ENSMUSG00000003923	841.726	758.155	800.661	1663.97	705.017	1209.82	907.581	902.29	870.813	769.082	1276.03	812.482	762.42	774.738	Tfam	protein_coding	transcription factor A, mitochondrial	0.0475668	0.989123	0.113015	0.6768	0.170156	0.703201	0.217723	0.349959	0.283171	0.290422	0.155275	0.511392	0.235605	0.774228	0.038834	0.82933	-0.0654481	0.797439
ENSMUSG00000003949	3.25619	1.89776	4.95459	11.7016	4.85104	12.7349	6.84598	6.41221	1.96129	13.6466	22.7863	5.44559	1.82834	5.58035	Hlf	protein_coding	hepatic leukemia factor	1.12596	0.862216	0.661041	0.514108	-0.310588	0.8993	0.815371	0.401131	0.350453	0.799376	0.751105		-0.775506	0.819587	-0.0419122		0.464918
ENSMUSG00000004040	6716.72	7264.63	9585.15	10100.9	8717.31	9264.66	8690.48	7200.91	8214.87	9807.99	8442.33	7920.06	6689	6969.85	Stat3	protein_coding	signal transducer and activator of transcription 3	0.123531	0.938218	-0.187102	0.488865	0.106731	0.864494	0.230262	0.353097	-0.0803714	0.83201	0.00659031	0.987175	-0.203903	0.821145	0.213636	0.156182	0.310633	0.144939
ENSMUSG00000004056	3046.98	2900.73	3568.29	4115.47	3233.22	3481.73	3057.22	2883.66	3165.52	3073.4	3443.26	3025.57	2786.4	2737.16	Akt2	protein_coding	thymoma viral proto-oncogene 2	0.0526775	0.969989	-0.0281241	0.897468	0.165649	0.524336	0.218327	0.150695	0.137525	0.505461	0.0850603	0.663884	0.0848474	0.904033	0.1148	0.263481	0.0808016	0.615243
ENSMUSG00000004098	7376.91	11142.7	2457.48	14225.7	3038.37	20588.6	4441.08	2574.96	2924.29	6180.92	20877.3	2699.92	3737.14	3816.03	Col5a3	protein_coding	collagen, type V, alpha 3	0.445351	0.899379	0.932261	0.15681	0.730219	0.465377	1.17557	0.0434108	1.66248	0.00669471	1.02719	0.0278095	1.21713	0.570095	0.22049	0.689676	-0.48691	0.417974
ENSMUSG00000004100	3730.79	3413.12	1946.16	3311.57	1985.69	3227.03	2131.05	1924.58	2112.31	2560.68	3611.63	2069.32	1970.04	1848.02	Ppan	protein_coding	peter pan homolog (Drosophila)	0.23675	0.874924	0.178492	0.527033	0.364167	0.295988	0.600916	0.00669694	0.542659	0.0288442	0.37479	0.0528228	0.305909	0.71506	0.192858	0.313108	0.0582577	0.839192
ENSMUSG00000004317	1339.92	1312.3	917.59	1793.86	1397.91	2098.72	1649.88	1179.85	1191.48	1434.84	1992.54	1376.64	1216.76	1377.42	Clcn5	protein_coding	chloride channel, voltage-sensitive 5	0.114518	0.943643	0.0901762	0.761868	0.0476866	0.94791	0.162205	0.535228	0.137863	0.67802	0.122892	0.657686	0.0233444	0.985438	0.0266511	0.885455	0.0243422	0.936533
ENSMUSG00000004371	214.909	123.354	137.738	1383.13	71.1485	1475.98	122.25	131.908	225.549	142.314	1257.04	126.338	49.3653	58.5936	Il11	protein_coding	interleukin 11	1.88738	0.460788	0.616789	0.590898	1.10486	0.487391	2.99224	0.000698145	1.72165	0.101785	1.6951	0.024582	-0.165734	0.974329	1.81377	0.000751665	1.2706	0.148745
ENSMUSG00000004455	2916.74	2702.41	3307.68	5052.77	3215.43	5199.67	3676.29	2962.44	3328.31	3852.23	4964.88	3237.95	2801.94	3022.69	Ppp1cc	protein_coding	protein phosphatase 1, catalytic subunit, gamma isoform	0.133617	0.905153	0.105437	0.663036	0.0998336	0.844406	0.233451	0.247725	0.205271	0.417675	0.163071	0.389382	0.0716534	0.942061	0.0513996	0.74175	0.0281803	0.912673
ENSMUSG00000004508	661.008	663.267	1071.18	923.26	657.315	908.001	684.598	537.71	701.162	778.829	992.47	663.273	459.829	627.789	Gab2	protein_coding	growth factor receptor bound protein 2-associated protein 2	0.123813	0.970261	-0.149942	0.748644	0.257867	0.741703	0.38168	0.318187	0.107925	0.860013	0.0967121	0.861346	-0.0158877	0.996135	0.257758	0.284055	0.273755	0.449899
ENSMUSG00000004535	3427.96	3201.52	4445.26	5839.12	4068.4	4950.07	4248.42	4279.69	4285.42	4027.69	4599.04	3973.1	3886.15	3807.66	Tax1bp1	protein_coding	Tax1 (human T cell leukemia virus type I) binding protein 1	0.102766	0.905925	0.0489604	0.809994	0.0616092	0.887623	0.164376	0.300774	0.11057	0.606816	0.102324	0.534291	0.00780326	0.994838	0.049936	0.668043	0.053806	0.752547
ENSMUSG00000004562	4089.78	4789	4461.11	6554.09	3284.15	4676.27	3964.8	3779.54	3693.11	5239.31	4601.57	3535.28	3766.39	3727.67	Arhgef40	protein_coding	Rho guanine nucleotide exchange factor (GEF) 40	0.137173	0.894314	0.192267	0.303726	0.199455	0.47229	0.336628	0.0348841	0.391722	0.0227835	0.253333	0.0544782	0.25455	0.654649	0.055808	0.713923	-0.0550942	0.773684
ENSMUSG00000004677	6202.24	7065.36	5753.27	7051.41	5115.42	7814.15	5629.35	4047.94	5289.6	7266.8	7652.4	5305.09	4931.05	5391.54	Myo9b	protein_coding	myosin IXb	0.250562	0.839194	-0.0659758	0.780404	0.191178	0.539517	0.44174	0.00805986	0.125202	0.626409	0.168711	0.408197	-0.125359	0.86719	0.240818	0.0511732	0.316538	0.0509732
ENSMUSG00000004771	3900.92	4003.33	4052.85	4691.19	4390.19	4164.32	4663.09	4228.4	3751.95	3806.42	4377.5	3906.67	3892.55	3792.78	Rab11a	protein_coding	RAB11A, member RAS oncogene family	-0.0476975	0.945348	0.0278804	0.834646	0.0508517	0.839899	0.00315418	0.983018	0.0787321	0.563726	0.0116147	0.943407	0.12643	0.713855	-0.0175931	0.822036	-0.0755779	0.43717
ENSMUSG00000004846	21135.1	25740.3	23155.8	25576.3	22563.8	33662.2	17694.9	23403.7	22356.8	18790.4	29396.9	19868.8	16516.4	18448.6	Plod3	protein_coding	procollagen-lysine, 2-oxoglutarate 5-dioxygenase 3	0.0227986	0.993956	-0.224262	0.345444	0.281629	0.387659	0.304427	0.148755	0.0573668	0.874666	0.0214731	0.956722	0.0345683	0.975481	0.260482	0.0482318	0.24706	0.208905
ENSMUSG00000004933	21.1653	12.3354	25.7639	70.2099	23.4467	57.3072	34.2299	24.7328	18.6323	47.763	65.8271	13.0694	32.9102	30.6919	Matk	protein_coding	megakaryocyte-associated tyrosine kinase	0.312366	0.925987	0.572143	0.332391	0.0531578	0.978057	0.365524	0.538931	0.625301	0.339396	0.459307	0.34752	0.312935	0.893946	-0.123425	0.769099	-0.259777	0.648678
ENSMUSG00000004988	4.88429	2.84664	2.97275	8.19115	4.04253	10.1879	4.88998	4.58015	8.82581	5.84853	12.6591	0	0.914172	3.72023	Fxyd4	protein_coding	FXYD domain-containing ion transport regulator 4	0.282763	0.970261	0.4593	0.655626	0.0807638	0.978357	0.363527	0.722331	0.540063	0.651643	0.400896		0.257301	0.953303	-0.0675015		-0.176537
ENSMUSG00000005045	31.7479	31.313	36.664	161.483	40.4253	241.964	35.2079	73.2824	76.4904	38.0155	213.938	89.3076	39.3094	39.0624	Chd5	protein_coding	chromodomain helicase DNA binding protein 5	0.410113	0.927467	-0.410973	0.631497	0.259628	0.899217	0.669741	0.37821	-0.151345	0.904909	0.0594302	0.96173	-0.561457	0.843452	0.538608	0.249655	0.821086	0.213749
ENSMUSG00000005057	207.582	220.14	282.412	924.43	269.233	872.343	228.851	272.061	301.058	277.805	745.619	247.23	269.681	222.284	Sh2b2	protein_coding	SH2B adaptor protein 2	0.42859	0.875264	-0.123816	0.835426	0.528326	0.460397	0.956916	0.020006	0.40451	0.492565	0.376682	0.429879	-0.0240799	0.994149	0.509623	0.0819302	0.552406	0.172218
ENSMUSG00000005069	2690.43	2788.76	2332.62	2894.99	2300.2	3610.35	1927.63	1930.99	1844.59	2134.71	3268.57	1977.84	1895.99	1908.48	Pex5	protein_coding	peroxisomal biogenesis factor 5	0.138697	0.897997	0.0244861	0.926207	0.390751	0.0912341	0.529448	0.00159561	0.415237	0.0281127	0.261099	0.129086	0.27654	0.654649	0.236014	0.0881132	0.114211	0.544259
ENSMUSG00000005089	12.2107	5.69328	9.90918	18.7226	12.9361	36.9313	9.77997	7.32824	6.86452	23.3941	41.7749	16.3368	10.9701	10.2306	Slc1a2	protein_coding	solute carrier family 1 (glial high affinity glutamate transporter), member 2	0.121288	0.989184	-0.0118739	0.99037	0.0156723	0.995403	0.13696	0.870886	0.00379838	0.997095	0.0592276	0.953546	-0.117489	0.971236	0.0723188	0.880504	0.133162	0.85698
ENSMUSG00000005237	2.44215	5.69328	8.91826	8.19115	6.46805	10.1879	0.977997	4.58015	5.88387	7.79804	17.7227	3.26735	4.57086	3.72023	Dnah2	protein_coding	dynein, axonemal, heavy chain 2	-0.411758	0.927221	0.972075	0.265736	0.214941	0.916668	-0.196817	0.830327	1.18702	0.179598	0.224047		1.59877	0.525897	-0.558261		-1.38383
ENSMUSG00000005371	1843.01	1827.54	2221.64	2584.89	2030.16	2701.08	2341.32	1836.64	2020.13	2288.73	2563.46	1880.91	1980.1	2077.75	Fbxo11	protein_coding	F-box protein 11	0.0330896	0.990341	-0.105968	0.660285	0.0508147	0.934213	0.0839043	0.734738	-0.0551529	0.868835	-0.0161075	0.961518	-0.0882425	0.923335	0.0989899	0.461076	0.139057	0.482218
ENSMUSG00000005413	6739.51	4582.14	9322.55	68359.9	6970.94	18941.9	9238.16	12112.7	8949.37	11303.3	23819.3	12592.4	5030.69	5192.51	Hmox1	protein_coding	heme oxygenase 1	0.762963	0.862216	0.452109	0.518306	0.795435	0.388043	1.5584	0.0045708	1.24754	0.0473922	0.994525	0.0300542	0.484582	0.838582	-0.0443632	0.905719	0.310854	0.623256
ENSMUSG00000005442	5792.77	6108.89	4466.07	5165.11	6001.54	5954.85	4824.46	4358.47	6222.2	6319.34	6047.23	5593.71	5210.78	5201.81	Cic	protein_coding	capicua transcriptional repressor	0.153158	0.894314	-0.170591	0.416672	0.0277679	0.962211	0.180925	0.355092	-0.142823	0.57629	-0.00580022	0.986467	-0.295981	0.635218	0.185625	0.128643	0.323749	0.0501357
ENSMUSG00000005474	7.32644	6.64216	8.91826	2.34033	3.23402	12.7349	4.88998	2.74809	2.94194	7.79804	16.4568	6.53471	4.57086	4.65029	Myl10	protein_coding	myosin, light chain 10, regulatory	-0.225233	0.975001	-0.0173179	0.988079	0.133408	0.956979	-0.0918248	0.932142	0.11609	0.933985	-0.0667454	0.957149	0.341322	0.923335	-0.047443		-0.207915	0.815656
ENSMUSG00000005483	1695.66	1739.3	2677.46	4750.87	2144.97	4326.06	2020.54	1827.48	1892.65	2420.32	3914.18	1828.63	1246.93	1268.6	Dnajb1	protein_coding	DnaJ heat shock protein family (Hsp40) member B1	0.198563	0.939036	0.0495845	0.927883	0.493101	0.400623	0.691664	0.0557438	0.542686	0.221315	0.354365	0.336216	0.344123	0.808263	0.304188	0.250198	0.148978	0.720164
ENSMUSG00000005615	2203.63	2111.26	2173.08	4973.2	1689.78	2774.94	1787.78	1426.26	1901.47	1755.53	2520.42	1807.94	1486.44	1620.16	Pcyt1a	protein_coding	phosphate cytidylyltransferase 1, choline, alpha isoform	0.171772	0.92736	-0.115018	0.764192	0.568628	0.139265	0.7404	0.00642366	0.45361	0.181367	0.292794	0.356432	0.281838	0.796402	0.410458	0.0416324	0.28679	0.311468
ENSMUSG00000005621	1179.56	1158.58	829.398	1367.92	1032.46	1379.19	786.309	740.152	1017.91	906.522	1224.13	1065.16	1047.64	1061.2	Zfp592	protein_coding	zinc finger protein 592	0.0850657	0.947655	-0.170447	0.428441	0.237557	0.425694	0.322623	0.0761127	0.0671105	0.825271	0.0584152	0.850499	-0.0179552	0.985445	0.241472	0.0411479	0.255512	0.136469
ENSMUSG00000005836	391.557	379.552	735.261	1805.56	439.019	730.985	304.157	348.091	475.613	481.529	886.134	409.508	357.441	384.114	Gata6	protein_coding	GATA binding protein 6	-0.0156035	0.997881	0.193056	0.682889	0.712081	0.158946	0.696477	0.0561481	0.905137	0.0195165	0.433897	0.239197	0.92074	0.447855	0.257566	0.394216	-0.208659	0.603372
ENSMUSG00000005968	105.826	83.5014	145.665	217.651	147.957	136.264	102.69	63.2061	109.832	81.8794	154.441	91.4859	65.8204	83.7052	Tuft1	protein_coding	tuftelin 1	-0.11665	0.965658	-0.20915	0.573164	0.569616	0.164641	0.452966	0.138431	0.360466	0.349006	0.10894	0.828037	0.477116	0.65016	0.315829	0.125406	0.0924999	0.797383
ENSMUSG00000005973	15384.7	16125.3	17980.2	18371.6	16135.4	19169.9	15596.1	17164.6	15684.4	14449.8	16592.2	14451.5	15069.2	15101.3	Rcn1	protein_coding	reticulocalbin 1	0.0210798	0.989758	0.0450854	0.775658	0.147475	0.449329	0.168555	0.162801	0.192561	0.161206	0.0980902	0.437833	0.171481	0.675745	0.0511299	0.589488	-0.0240056	0.871157
ENSMUSG00000006024	5229.45	5184.68	4904.05	6619.62	5431.54	5654.31	5270.42	5217.71	5274.89	5789.07	6506.76	5640.54	5229.98	4907.91	Napa	protein_coding	N-ethylmaleimide sensitive fusion protein attachment protein alpha	0.119756	0.862216	0.142067	0.189286	0.0054243	0.990915	0.12518	0.216117	0.147492	0.20284	0.133176	0.0774376	0.0277359	0.957773	-0.0183814	0.835585	-0.0223116	0.852767
ENSMUSG00000006169	5183.05	4677.98	4978.37	6502.61	4812.23	5590.63	4533.01	4117.56	4509.01	4388.35	5319.34	5176.58	4095.49	4578.67	Clint1	protein_coding	clathrin interactor 1	0.142665	0.894314	-0.221166	0.263237	0.204148	0.495171	0.346813	0.0420284	-0.0170175	0.962646	0.0404058	0.904752	-0.159682	0.81319	0.28345	0.0129291	0.363831	0.022456
ENSMUSG00000006215	1111.99	1193.69	818.498	1326.97	900.676	1220.01	833.253	733.74	828.646	889.951	1167.17	880.007	887.661	887.275	Zbtb17	protein_coding	zinc finger and BTB domain containing 17	0.0359094	0.988986	0.142999	0.452395	0.300557	0.171616	0.336466	0.0304928	0.443556	0.00724474	0.225152	0.134491	0.407646	0.421608	0.081829	0.57818	-0.107089	0.526412
ENSMUSG00000006235	8.14049	16.131	9.90918	21.063	11.3191	11.4614	4.88998	17.4046	7.84517	12.6718	16.4568	8.71294	3.65669	12.0907	Epor	protein_coding	erythropoietin receptor	-0.269002	0.931684	0.149935	0.826204	0.305869	0.779543	0.0368673	0.958912	0.455804	0.487736	0.0638394	0.937034	0.724806	0.65952	-0.0716703	0.859042	-0.418937	0.390626
ENSMUSG00000006262	1445.75	1403.39	1544.84	2048.96	1409.23	2147.11	1552.08	1409.77	1416.05	1446.54	1850.75	1510.61	1125.35	1281.62	Mob1b	protein_coding	MOB kinase activator 1B	0.205103	0.880307	-0.134848	0.612466	0.200649	0.627975	0.405752	0.055186	0.065801	0.858605	0.114644	0.716803	-0.139302	0.885442	0.262307	0.0664004	0.339951	0.0880804
ENSMUSG00000006301	3412.49	3406.48	3664.41	7071.31	2431.99	6592.87	3442.55	3308.7	3077.27	3379.48	5864.94	3261.91	2557.85	2941.77	Tmbim1	protein_coding	transmembrane BAX inhibitor motif containing 1	0.332586	0.862216	0.415318	0.15681	0.347373	0.418238	0.679959	0.00647828	0.762691	0.00490168	0.532572	0.00618421	0.430106	0.640105	0.118371	0.648035	-0.0827327	0.79133
ENSMUSG00000006403	1821.03	2452.86	1360.53	2453.84	1608.12	3141.71	1187.29	829.007	859.046	1623.94	2383.7	914.859	1330.12	1576.45	Adamts4	protein_coding	a disintegrin-like and metallopeptidase (reprolysin type) with thrombospondin type 1 motif, 4	0.0449515	0.992925	-0.112471	0.813571	0.675938	0.146956	0.72089	0.0319805	0.563467	0.163657	0.293109	0.473364	0.518516	0.66281	0.403597	0.0965992	0.157423	0.683344
ENSMUSG00000006457	109.083	120.508	193.229	360.411	113.999	230.502	117.36	98.0152	95.1226	170.582	182.29	93.6641	117.928	117.187	Actn3	protein_coding	actinin alpha 3	0.133074	0.962366	0.232437	0.566868	0.595142	0.191016	0.728216	0.0214897	0.827579	0.0158075	0.467529	0.113132	0.694505	0.557254	0.246651	0.362221	-0.0993629	0.80301
ENSMUSG00000006673	3607.86	3208.16	3246.25	3729.32	3171.77	3682.94	3280.2	2920.3	3260.65	3464.28	3726.83	3260.82	3090.82	3128.71	Qrich1	protein_coding	glutamine-rich 1	0.123011	0.862216	-0.0278847	0.838052	0.0740098	0.726567	0.197021	0.0392705	0.0461251	0.761761	0.0778479	0.511392	-0.0768858	0.848739	0.108019	0.111905	0.150896	0.0975325
ENSMUSG00000006675	222.235	293.204	373.576	244.564	225.573	408.791	245.477	188.702	206.916	351.887	359.517	204.754	227.629	248.325	P4htm	protein_coding	prolyl 4-hydroxylase, transmembrane (endoplasmic reticulum)	-0.0507347	0.989718	0.0369429	0.925812	0.211812	0.705227	0.161077	0.620342	0.248755	0.503234	0.0870148	0.831812	0.299489	0.769182	0.0496394	0.820892	-0.0876775	0.781422
ENSMUSG00000006699	14989.1	14012.1	15978.5	17217.8	15359.2	15516.2	14995.6	15632.1	14489	13270.3	15260.5	15052.7	13530.7	13983.4	Cdc42	protein_coding	cell division cycle 42	-0.0389954	0.933857	-0.00242076	0.981469	0.0937945	0.405017	0.0547991	0.496164	0.0913738	0.298816	0.0201324	0.859843	0.130369	0.599165	0.0226952	0.691561	-0.0365746	0.63297
ENSMUSG00000006705	698.454	617.721	613.378	821.456	660.549	680.045	543.766	505.649	610.942	626.768	679.792	585.945	610.667	598.027	Pknox1	protein_coding	Pbx/knotted 1 homeobox	0.10126	0.913622	-0.299121	0.0714106	0.195195	0.442626	0.296455	0.0497889	-0.103926	0.64414	-0.0256766	0.937362	-0.205186	0.708664	0.304984	0.00211651	0.400381	0.00491825
ENSMUSG00000006724	5.69834	16.131	12.8819	28.084	6.46805	25.4699	18.5819	7.32824	10.7871	18.5203	26.584	13.0694	13.7126	14.8809	Cyp27b1	protein_coding	cytochrome P450, family 27, subfamily b, polypeptide 1	0.400088	0.896239	0.542029	0.359495	0.00290623	0.999275	0.402994	0.483874	0.544935	0.4165	0.468999	0.322942	0.144847	0.957773	-0.0986476	0.815061	-0.141941	0.824821
ENSMUSG00000006932	15939.1	14898.4	17931.6	23371.7	17547	21366.7	15825	16930.1	16649.4	17946.2	18632.9	17082.8	16255.8	16586.6	Ctnnb1	protein_coding	catenin (cadherin associated protein), beta 1	0.11078	0.905153	-0.103048	0.591285	0.122794	0.709109	0.233574	0.143697	0.0197461	0.947065	0.0538254	0.833052	-0.0910338	0.901844	0.165865	0.107343	0.213828	0.144743
ENSMUSG00000007613	1294.34	1303.76	2888.52	11801.1	2225.82	11270.4	2773.6	1805.5	1608.26	4179.75	8223.33	1822.09	1513.87	1603.42	Tgfbr1	protein_coding	transforming growth factor, beta receptor I	0.797017	0.862216	0.20704	0.803037	0.80258	0.417003	1.5996	0.00538943	1.00962	0.153801	0.871477	0.0975028	0.212604	0.946799	0.657475	0.143309	0.589977	0.327004
ENSMUSG00000007617	311.781	337.801	298.266	901.027	356.551	865.975	273.839	249.16	340.284	295.351	734.225	343.072	231.286	275.297	Homer1	protein_coding	homer scaffolding protein 1	0.167914	0.94875	-0.313444	0.469779	0.577922	0.287424	0.745836	0.0363139	0.264478	0.618227	0.18396	0.739126	0.0965637	0.960252	0.514267	0.0321433	0.481358	0.16235
ENSMUSG00000007805	1243.05	978.295	1125.68	3836.97	545.742	2032.49	1318.34	1378.63	1369.96	1631.74	2310.28	1462.69	704.827	766.367	Twist2	protein_coding	twist basic helix-loop-helix transcription factor 2	0.485724	0.862216	0.966133	0.0217207	0.248888	0.796434	0.734612	0.0645045	1.21502	0.00281702	0.818	0.00586678	0.729297	0.603046	-0.0961933	0.816453	-0.480409	0.211144
ENSMUSG00000007812	626.003	744.871	1147.48	1845.35	881.272	1568.94	1146.21	815.267	743.329	1196.02	1451.99	665.451	848.352	923.547	Zfp655	protein_coding	zinc finger protein 655	0.295282	0.874924	0.27097	0.430275	0.220553	0.727111	0.515834	0.075722	0.491523	0.147166	0.381716	0.111194	0.196241	0.877903	0.10063	0.688147	0.0243116	0.952947
ENSMUSG00000007817	6496.11	5826.12	7406.12	10284.6	5834.18	9134.77	6710.03	5273.59	6966.51	7047.48	8733.49	6873.42	5679.75	5904.01	Zmiz1	protein_coding	zinc finger, MIZ-type containing 1	0.162762	0.932668	-0.168536	0.64411	0.172509	0.809988	0.335271	0.279832	0.00397334	0.994156	0.0641045	0.896069	-0.158788	0.909678	0.249322	0.198883	0.331298	0.237525
ENSMUSG00000007872	8543.44	12535.7	32059.2	40870.3	17603.6	40039.9	26173.1	14538.3	12285.5	33295.7	41964.8	11099.2	9053.96	8158.47	Id3	protein_coding	inhibitor of DNA binding 3	0.492271	0.875264	0.845871	0.120783	0.369338	0.730651	0.86161	0.0805024	1.21521	0.0187119	0.82824	0.0279548	0.722938	0.675745	0.0268838	0.956403	-0.3536	0.490428
ENSMUSG00000007880	3094.2	2927.3	2073.99	4103.77	2574.28	3642.19	2144.75	1886.11	2582.04	2274.1	3366.04	2719.53	2435.35	2647.87	Arid1a	protein_coding	AT rich interactive domain 1A (SWI-like)	0.111166	0.945143	-0.350777	0.151111	0.290738	0.415818	0.401904	0.0652115	-0.0600384	0.876791	-0.00629807	0.988383	-0.171204	0.850128	0.37984	0.00699037	0.461942	0.0219964
ENSMUSG00000008200	1895.92	1936.66	1612.22	2024.39	1565.27	2334.31	1693.89	1386.87	1421.94	1957.31	2081.15	1514.96	1599.8	1694.57	Fnbp4	protein_coding	formin binding protein 4	0.0405033	0.987167	-0.121851	0.565938	0.181696	0.563118	0.222199	0.221337	0.0598448	0.83735	0.0377402	0.89921	0.0193414	0.98398	0.167904	0.138146	0.162355	0.34693
ENSMUSG00000008305	688.685	665.165	623.287	1099.95	569.188	1253.12	672.862	701.679	854.142	708.647	1001.33	770.006	507.366	522.692	Tle1	protein_coding	transducin-like enhancer of split 1	0.426657	0.782588	0.215467	0.509767	0.185363	0.765702	0.61202	0.0196213	0.400831	0.22394	0.399588	0.0678554	-0.0258264	0.986049	0.16781	0.448644	0.21119	0.449508
ENSMUSG00000008318	1544.25	1562.81	1464.58	4216.1	803.655	3620.54	770.661	952.671	1041.45	946.487	2346.99	1029.22	690.2	722.655	Relt	protein_coding	RELT tumor necrosis factor receptor	0.392	0.874924	-0.0147837	0.979202	1.05053	0.0171202	1.44253	4.57265e-05	1.03574	0.00822413	0.719566	0.0461183	0.643744	0.626058	0.733612	0.0158288	0.406783	0.272731
ENSMUSG00000008348	9079.9	9466.03	11677	15647.4	10855.8	14455.4	9530.58	9968.24	10579.2	11459.2	15111.1	10489.3	7911.25	6781.05	Ubc	protein_coding	ubiquitin C	0.0718252	0.970261	0.325636	0.15681	0.213556	0.572483	0.285381	0.182207	0.539192	0.0122067	0.288583	0.115501	0.467367	0.519642	-0.0340981	0.867952	-0.253811	0.197699
ENSMUSG00000008384	1013.49	1101.65	1964.99	2883.29	1495.74	2289.74	1605.87	1594.81	1397.42	2025.54	2614.1	1247.04	1152.77	1019.34	Sertad1	protein_coding	SERTA domain containing 1	0.11525	0.970261	0.395578	0.289783	0.178905	0.830898	0.294155	0.422159	0.574483	0.12706	0.328016	0.291855	0.459234	0.686492	-0.0645041	0.822072	-0.280328	0.396216
ENSMUSG00000008730	2249.22	2166.29	2630.89	3081.04	1963.86	3424.42	2121.27	1881.53	2250.58	2432.01	2626.75	2125.96	1652.82	1815.47	Hipk1	protein_coding	homeodomain interacting protein kinase 1	0.131635	0.934409	-0.198159	0.484108	0.290256	0.47229	0.42189	0.0747485	0.0920964	0.813669	0.0889861	0.820487	-0.0395381	0.975573	0.302655	0.0506302	0.329794	0.13979
ENSMUSG00000008855	2236.19	3002.26	4655.33	3913.03	3839.6	5402.16	4899.76	2323.97	3107.67	7536.81	5419.34	2509.33	2937.24	2726.93	Hdac5	protein_coding	histone deacetylase 5	0.357911	0.867685	0.377292	0.269931	-0.034021	0.975655	0.32389	0.318787	0.343271	0.38301	0.353082	0.163433	-0.0146397	0.995645	-0.0521905	0.843282	-0.0193812	0.964024
ENSMUSG00000008976	1505.18	1341.72	1561.69	1759.93	1599.22	1633.89	1627.39	1566.41	1675.92	1299.35	1569.72	1668.53	1334.69	1354.16	Gabpa	protein_coding	GA repeat binding protein, alpha	0.0366414	0.982225	-0.235275	0.138362	0.0506685	0.90609	0.08731	0.617069	-0.184606	0.308188	-0.0836704	0.689895	-0.221248	0.658825	0.17715	0.0694026	0.271916	0.0389451
ENSMUSG00000009079	11147.6	10378.9	7664.75	11059.2	8028.46	11335.4	8331.55	7676.33	9098.43	9244.58	11726.1	9011.36	8534.71	8476.55	Ewsr1	protein_coding	Ewing sarcoma breakpoint region 1	0.114413	0.905153	0.138389	0.459914	0.139376	0.655265	0.253788	0.11315	0.277765	0.126697	0.18774	0.173191	0.163352	0.78852	0.0433158	0.754247	-0.0239763	0.909791
ENSMUSG00000009535	1068.85	993.477	1176.22	1425.26	986.377	1390.65	1339.86	1190.84	939.459	1163.86	1521.62	1062.98	947.997	1031.43	Rnmt	protein_coding	RNA (guanine-7-) methyltransferase	0.130573	0.882382	0.141249	0.393929	0.0277104	0.954259	0.158284	0.298446	0.16896	0.356721	0.147764	0.238254	0.0383863	0.959265	-0.00256509	0.983631	-0.010676	0.958134
ENSMUSG00000009555	2877.66	2602.78	2194.88	2553.3	2396.41	2743.1	2256.24	2350.53	2424.16	2445.66	3015.39	2349.23	2386.9	2304.68	Cdk9	protein_coding	cyclin-dependent kinase 9 (CDC2-related kinase)	-0.00114116	0.998765	0.107015	0.454272	0.0682462	0.822909	0.0671051	0.65151	0.175261	0.231953	0.0815848	0.566781	0.176402	0.675745	-0.0297882	0.76791	-0.108156	0.370834
ENSMUSG00000009569	1028.14	1023.84	984.972	2504.15	781.017	1263.31	906.603	795.114	936.517	1166.78	1202.61	1101.1	756.935	767.298	Mkl2	protein_coding	MKL/myocardin-like 2	0.163527	0.93264	-0.0607371	0.885703	0.404388	0.375076	0.567915	0.0467656	0.343651	0.361789	0.234413	0.484854	0.180124	0.892386	0.29762	0.138368	0.224264	0.451806
ENSMUSG00000009772	712.293	581.664	234.847	1656.95	572.422	1147.42	339.365	519.389	360.878	585.828	1317.81	450.895	827.326	846.352	Nuak2	protein_coding	NUAK family, SNF1-like kinase, 2	0.364447	0.894314	0.120671	0.849077	0.315573	0.753315	0.68002	0.135909	0.436244	0.475091	0.381149	0.402046	0.071798	0.976626	0.253313	0.444128	0.243775	0.614598
ENSMUSG00000009907	1814.51	1752.58	2439.64	2628.19	1973.56	3056.38	2238.63	1736.79	1765.16	2240.96	2860.95	1708.83	1694.88	1807.1	Vps4b	protein_coding	vacuolar protein sorting 4B	0.100701	0.956812	-0.0394225	0.908944	0.181893	0.709406	0.282594	0.247224	0.142471	0.679175	0.109724	0.729854	0.0417705	0.973984	0.151685	0.34688	0.140123	0.570824
ENSMUSG00000010097	3426.33	3247.07	2579.36	3071.68	2605.01	3465.17	2522.25	2577.71	3002.74	3230.34	3460.99	2988.54	2957.35	3026.41	Nxf1	protein_coding	nuclear RNA export factor 1	0.122978	0.894314	0.0141699	0.950773	0.0440716	0.922169	0.16705	0.285596	0.0582415	0.8073	0.0865919	0.636662	-0.0647368	0.926738	0.0712349	0.507946	0.108808	0.470192
ENSMUSG00000010358	419.235	530.424	649.051	924.43	514.21	674.951	546.7	471.756	427.562	608.247	673.462	419.31	616.152	475.259	Ifi35	protein_coding	interferon-induced protein 35	-0.0577434	0.986902	0.476468	0.0717919	0.221546	0.641401	0.163803	0.573269	0.698014	0.00540649	0.284188	0.286975	0.755757	0.213277	-0.164445	0.44399	-0.534211	0.0172631
ENSMUSG00000010392	1273.99	1212.67	1414.04	1660.46	1359.91	1440.32	1383.87	1340.15	1389.57	1265.23	1477.31	1289.52	1317.32	1317.89	Gosr1	protein_coding	golgi SNAP receptor complex member 1	0.0178883	0.991211	-0.116749	0.378715	0.0467961	0.887623	0.0646843	0.64478	-0.0699531	0.680563	-0.0307045	0.867713	-0.0878413	0.852908	0.0959539	0.207346	0.134637	0.218813
ENSMUSG00000010453	2052.22	2111.26	1664.74	2499.47	1751.22	2847.53	1657.7	1591.14	1814.19	2205.87	2740.69	1823.18	2113.57	1994.97	Kansl3	protein_coding	KAT8 regulatory NSL complex subunit 3	0.135998	0.894314	-0.00807098	0.975701	0.110953	0.769701	0.246951	0.143697	0.102882	0.674817	0.110778	0.57227	-0.0331167	0.970915	0.11945	0.301518	0.144069	0.385242
ENSMUSG00000010608	5072.34	4582.14	3326.51	4127.17	3351.26	4953.89	3855.26	3392.98	3636.23	3850.28	5135.78	3998.15	3865.12	4099.69	Rbm25	protein_coding	RNA binding motif protein 25	0.0817498	0.934059	0.00340324	0.988241	0.0886525	0.806448	0.170402	0.278677	0.0920557	0.674817	0.080705	0.66968	0.010306	0.990739	0.0770701	0.468531	0.0783466	0.62619
ENSMUSG00000010797	56.1694	49.3418	327.003	666.994	52.5529	301.818	165.281	292.214	230.452	81.8794	243.054	165.546	44.7944	45.5728	Wnt2	protein_coding	wingless-type MMTV integration site family, member 2	0.537602	0.899069	1.2222	0.120783	0.61055	0.668119	1.14815	0.109079	1.83275	0.0133474	1.13322	0.0449946	1.29515	0.602243	0.0907418	0.894635	-0.684598	0.334167
ENSMUSG00000011752	10721	10104.6	12251.7	11481.7	13285.4	14218.5	9411.26	12135.6	13643.7	10049.7	15269.4	13566	10485.6	10721.7	Pgam1	protein_coding	phosphoglycerate mutase 1	0.041304	0.989184	-0.235924	0.302432	0.0118857	0.990023	0.0531897	0.849888	-0.224038	0.392287	-0.0988459	0.7288	-0.265342	0.712883	0.164628	0.23513	0.277228	0.139834
ENSMUSG00000011958	4788.23	4625.79	4906.03	5305.53	4678.02	5034.12	5184.36	4908.09	4750.25	4496.55	4949.69	4685.38	4052.53	4316.4	Bnip2	protein_coding	BCL2/adenovirus E1B interacting protein 2	-0.0126081	0.990341	-0.0399436	0.663554	0.0658988	0.643192	0.0532907	0.531117	0.0259552	0.831029	0.00227394	0.986386	0.0385632	0.913099	0.0448436	0.366806	0.0273355	0.743434
ENSMUSG00000011960	929.644	1042.82	1002.81	1475.58	928.973	1492.53	1092.42	769.465	680.568	1161.91	1443.13	795.056	803.557	926.337	Ccnt1	protein_coding	cyclin T1	0.13851	0.920047	-0.0619403	0.838749	0.254798	0.496538	0.393307	0.0694949	0.192857	0.528406	0.149609	0.579252	0.0543476	0.961721	0.215377	0.146532	0.20045	0.357595
ENSMUSG00000012819	28.4917	34.1597	37.6549	35.1049	35.5743	80.2301	34.2299	16.4885	20.5936	40.9397	70.8907	21.7824	23.7685	28.8318	Cdh23	protein_coding	cadherin 23 (otocadherin)	0.238839	0.947341	-0.163546	0.809994	0.379313	0.716279	0.618152	0.234888	0.215766	0.782537	0.199152	0.782998	-0.0230722	0.995905	0.374502	0.26639	0.402385	0.428064
ENSMUSG00000013076	3171.53	2806.79	2397.03	4178.66	2843.52	4697.92	2855.75	2929.46	3522.48	3034.41	4758.54	4538.35	3245.31	3625.36	Amotl1	protein_coding	angiomotin-like 1	0.21922	0.880307	-0.000280122	0.999079	-0.0906409	0.889038	0.128579	0.640541	-0.090921	0.802654	0.0671619	0.847713	-0.310141	0.691618	0.0674463	0.705567	0.2195	0.323623
ENSMUSG00000013089	600.768	523.782	626.26	916.239	709.06	799.754	604.402	660.458	785.497	617.995	794.989	810.304	455.258	538.503	Etv5	protein_coding	ets variant 5	0.245378	0.868523	-0.0659856	0.816895	0.0793641	0.89703	0.324743	0.122954	0.0133785	0.975524	0.11604	0.687282	-0.232	0.769182	0.189142	0.188443	0.311364	0.107382
ENSMUSG00000013091	8.95454	6.64216	10.9001	32.7646	0.808506	20.3759	3.91199	4.58015	13.729	8.7728	8.86134	4.35647	8.22755	5.58035	Tmem190	protein_coding	transmembrane protein 190	0.391284	0.947107	0.3757	0.720673	0.86088	0.516048	1.25216	0.112265	1.23658	0.179899	0.813001	0.276071	0.845297	0.778728	0.467797	0.436063	0.0155839	0.989735
ENSMUSG00000013275	1245.49	1218.36	1617.18	1321.12	1334.03	1576.58	979.953	1231.14	1619.05	1086.85	1446.93	1427.83	1052.21	1102.12	Slc41a1	protein_coding	solute carrier family 41, member 1	0.00268753	0.998765	-0.398875	0.250351	0.156021	0.849207	0.158708	0.677189	-0.242854	0.579063	-0.143029	0.744739	-0.245542	0.844013	0.301045	0.139478	0.401563	0.164607
ENSMUSG00000013663	3243.98	3332.47	3202.65	3556.13	3080.41	3649.83	2783.38	2550.23	2886.04	3075.35	3745.82	2716.26	2637.39	2877.6	Pten	protein_coding	phosphatase and tensin homolog	0.110408	0.913562	-0.136877	0.489207	0.200353	0.479752	0.310761	0.0585676	0.0634761	0.8171	0.0708135	0.791752	-0.0469324	0.957788	0.218564	0.0445026	0.247285	0.110933
ENSMUSG00000013736	858.007	745.82	725.352	899.857	738.975	885.078	748.167	758.473	697.239	697.925	836.764	759.115	715.797	711.494	Trnt1	protein_coding	tRNA nucleotidyl transferase, CCA-adding, 1	0.0106729	0.993956	-0.0874529	0.437979	0.12514	0.422298	0.135813	0.168577	0.0376875	0.809402	0.0159185	0.927801	0.0270146	0.957788	0.109129	0.0757559	0.0981258	0.300101
ENSMUSG00000013833	1536.11	1517.26	1768.79	1948.32	1510.29	1791.8	1522.74	1521.53	1748.49	1563.51	1805.18	1565.06	1545.87	1320.68	Med16	protein_coding	mediator complex subunit 16	0.110995	0.897473	0.115238	0.495824	0.091682	0.782976	0.202677	0.164458	0.20692	0.229329	0.153099	0.223365	0.0959242	0.877704	0.0316585	0.795689	-0.00424221	0.983813
ENSMUSG00000014039	556.809	628.159	264.575	477.427	367.062	584.533	389.243	272.061	309.884	463.009	625.358	392.082	427.833	469.679	Prdm15	protein_coding	PR domain containing 15	0.238422	0.877947	-0.0515763	0.883877	0.195428	0.698214	0.43385	0.0727821	0.143852	0.693225	0.173228	0.554782	-0.0945695	0.938745	0.229198	0.170456	0.289998	0.213408
ENSMUSG00000014077	3829.29	3233.78	5406.45	6550.58	4077.3	5384.33	4575.07	5241.52	5359.23	4093	4686.38	5014.3	3281.88	3575.14	Chp1	protein_coding	calcineurin-like EF hand protein 1	0.0952374	0.95999	0.131906	0.64411	0.083499	0.902661	0.178736	0.494338	0.215405	0.4936	0.149824	0.561163	0.120168	0.913399	0.0112146	0.954267	-0.036669	0.903076
ENSMUSG00000014444	12959.7	13423.8	7550.79	22203.9	6210.94	15428.4	8354.05	8919.39	10130.1	8321.49	14147.8	13005.2	6568.33	8534.21	Piezo1	protein_coding	piezo-type mechanosensitive ion channel component 1	0.490377	0.862216	0.082023	0.883877	0.409796	0.554598	0.900172	0.0148463	0.491819	0.315026	0.461831	0.198007	0.00144221	0.999404	0.373979	0.184252	0.408354	0.279461
ENSMUSG00000014547	131.876	174.594	164.492	242.224	162.51	429.167	137.898	117.252	169.652	163.759	284.829	215.645	143.525	174.851	Wdfy2	protein_coding	WD repeat and FYVE domain containing 2	0.0923182	0.989758	-0.38682	0.518009	0.304458	0.800973	0.396776	0.48685	-0.0823622	0.930118	-0.0284739	0.974443	-0.17468	0.946799	0.397416	0.231149	0.479138	0.331984
ENSMUSG00000014550	1177.11	1128.22	1036.5	1427.6	958.08	1458.15	1026.9	942.595	1054.19	1104.4	1276.03	1080.4	942.512	1055.62	Rbsn	protein_coding	rabenosyn, RAB effector	0.0606965	0.975001	-0.253596	0.252393	0.17406	0.65071	0.234756	0.256785	-0.0795362	0.801657	-0.0276951	0.938422	-0.140233	0.866026	0.249979	0.0472705	0.314293	0.0826651
ENSMUSG00000014767	635.772	663.267	526.177	624.868	566.763	676.225	595.6	556.946	549.162	606.298	678.526	530.4	607.01	646.39	Tbp	protein_coding	TATA box binding protein	0.0230406	0.984889	-0.0516784	0.657957	0.0436118	0.863885	0.0666525	0.540258	-0.00806658	0.965872	0.00406547	0.981111	-0.0311072	0.950397	0.0595492	0.344116	0.074719	0.429109
ENSMUSG00000014776	513.665	528.526	624.278	610.826	489.146	781.925	386.309	511.145	436.387	473.731	717.769	392.082	439.717	381.324	Nol3	protein_coding	nucleolar protein 3 (apoptosis repressor with CARD domain)	0.0296234	0.993956	-0.0653546	0.864724	0.338814	0.443563	0.368438	0.182095	0.27346	0.446713	0.136419	0.709985	0.243837	0.814282	0.203833	0.272819	0.094978	0.758836
ENSMUSG00000015023	1313.87	1137.71	1168.29	1264.95	1264.5	1365.18	1136.43	1140.46	1254.25	1128.77	1389.96	1280.8	1081.47	1088.17	Ddx19a	protein_coding	DEAD (Asp-Glu-Ala-Asp) box polypeptide 19a	0.04985	0.965462	-0.145067	0.328687	0.0764065	0.810128	0.126257	0.374757	-0.0686603	0.729222	-0.0175285	0.940706	-0.11851	0.813659	0.140627	0.0960712	0.194917	0.106067
ENSMUSG00000015027	1164.9	1392.96	1168.29	1283.67	1153.74	1549.84	1108.07	1360.3	1167.95	1197	1434.27	1156.64	1100.66	1176.52	Galns	protein_coding	galactosamine (N-acetyl)-6-sulfate sulfatase	0.0212789	0.991404	-0.120003	0.485121	0.0826394	0.819568	0.103918	0.540413	-0.0373632	0.884032	-0.0150613	0.953576	-0.0586421	0.936701	0.114601	0.23113	0.141282	0.323866
ENSMUSG00000015053	667.52	726.842	593.56	1301.22	511.784	1521.82	622.984	837.252	823.742	686.228	960.823	747.135	597.869	604.537	Gata2	protein_coding	GATA binding protein 2	0.598183	0.508139	0.418188	0.218559	0.268998	0.648234	0.867181	0.00223136	0.687186	0.0326431	0.626826	0.00314024	0.0890037	0.956387	0.185427	0.501274	0.179994	0.577863
ENSMUSG00000015087	3383.19	3308.74	2624.94	2911.37	2772.37	3182.46	2555.5	2353.28	2722.27	2946.68	3353.38	2606.26	2516.72	2518.6	Rabl6	protein_coding	RAB, member RAS oncogene family-like 6	0.0317316	0.978509	-0.0735859	0.584029	0.167818	0.307422	0.19955	0.0662127	0.0942325	0.544128	0.052486	0.752375	0.0625009	0.904084	0.130548	0.0703312	0.105317	0.33267
ENSMUSG00000015312	1224.33	1321.79	3102.56	9149.52	2111.82	7554.36	2768.71	1141.37	1066.94	4247.98	7705.57	971.493	1497.41	1494.6	Gadd45b	protein_coding	growth arrest and DNA-damage-inducible 45 beta	0.551362	0.880307	0.693479	0.303573	0.642542	0.539508	1.1939	0.0385252	1.33602	0.0340044	0.931542	0.0438235	0.784659	0.711781	0.281436	0.577071	-0.142117	0.846362
ENSMUSG00000015474	394	384.296	405.285	581.572	407.487	518.312	352.079	477.252	374.607	421.094	464.587	410.597	450.687	392.484	Ppt2	protein_coding	palmitoyl-protein thioesterase 2	-0.0173705	0.994249	0.192538	0.396193	0.0985262	0.849639	0.0811557	0.748173	0.291064	0.213925	0.126909	0.594675	0.308435	0.65016	-0.0690338	0.662765	-0.209909	0.269219
ENSMUSG00000015476	4.07024	9.4888	62.4278	155.632	11.3191	75.1361	26.4059	27.4809	30.4	36.0659	32.9136	19.6041	13.7126	15.811	Prrt1	protein_coding	proline-rich transmembrane protein 1	-0.0973014	0.992485	0.832243	0.31627	1.05944	0.317348	0.96214	0.184373	1.89169	0.0106207	0.843439	0.225139	1.98899	0.326741	0.230829	0.720125	-0.929545	0.17539
ENSMUSG00000015501	734.272	694.58	806.607	1573.87	850.548	1663.18	847.923	625.649	861.988	1054.69	1608.97	751.491	653.633	687.313	Hivep2	protein_coding	human immunodeficiency virus type I enhancer binding protein 2	0.212935	0.927446	0.033332	0.952339	0.248928	0.760165	0.461863	0.216203	0.28226	0.579974	0.232323	0.581131	0.069326	0.971654	0.19701	0.447077	0.179603	0.647412
ENSMUSG00000015733	5075.59	4933.23	5879.11	5906.99	5268.23	4857.1	5647.93	5443.05	5115.05	4846.48	5091.47	4920.63	4189.65	4522.87	Capza2	protein_coding	capping protein (actin filament) muscle Z-line, alpha 2	-0.0146771	0.991666	0.00558128	0.972825	0.0968714	0.618057	0.0821944	0.481119	0.102453	0.459022	0.0377342	0.804326	0.11713	0.760344	0.0319085	0.690328	-0.0202583	0.876101
ENSMUSG00000015750	1794.98	1697.55	2120.56	2185.87	2034.2	2052.87	1904.16	2005.19	1989.73	1610.3	2116.59	1945.16	1762.52	1876.86	Aph1a	protein_coding	aph1 homolog A, gamma secretase subunit	-0.0208915	0.992289	-0.0175642	0.9385	0.0585411	0.89553	0.0376496	0.858299	0.0409768	0.876664	0.00613714	0.981848	0.0618683	0.934078	0.0247763	0.835442	-0.00332723	0.987568
ENSMUSG00000015755	3201.65	2895.98	2836.01	3317.42	3245.34	3328.91	3018.1	3168.55	3303.8	2987.62	3371.11	3187.85	3091.73	3230.09	Tab2	protein_coding	TGF-beta activated kinase 1/MAP3K7 binding protein 2	-0.0346552	0.989184	-0.305918	0.102866	-0.0157069	0.981198	-0.0503621	0.830148	-0.321625	0.0920409	-0.18335	0.284486	-0.28697	0.630523	0.159302	0.207346	0.271263	0.0863745
ENSMUSG00000015757	849.053	751.513	762.016	1170.16	846.506	1152.51	844.989	761.221	755.097	790.526	1083.62	796.145	799.901	840.772	Ppil4	protein_coding	peptidylprolyl isomerase (cyclophilin)-like 4	0.117368	0.894755	-0.08035	0.665286	0.142431	0.607812	0.259799	0.0761127	0.0620807	0.792736	0.0780274	0.71151	-0.0552874	0.941812	0.164711	0.0917753	0.197718	0.153202
ENSMUSG00000015839	3351.44	3072.47	4337.25	4906.5	4165.42	4501.8	3681.18	4501.37	4557.06	3403.85	4686.38	4511.13	3709.71	3803.94	Nfe2l2	protein_coding	nuclear factor, erythroid derived 2, like 2	0.146797	0.894314	0.0252772	0.920593	-0.0185511	0.976987	0.128246	0.521587	0.0067261	0.985744	0.0768368	0.741479	-0.14007	0.843211	0.0491223	0.715916	0.121519	0.49667
ENSMUSG00000015957	92.8015	100.581	293.312	1060.17	140.68	724.618	149.633	163.969	98.0646	268.058	529.149	105.644	83.1897	93.9358	Wnt11	protein_coding	wingless-type MMTV integration site family, member 11	0.798954	0.862216	0.461917	0.545482	1.10836	0.213826	1.90731	0.00133589	1.57027	0.0171602	1.20124	0.0159419	0.77132	0.738834	0.765975	0.122803	0.337037	0.625837
ENSMUSG00000016028	7.32644	9.4888	2.97275	7.02099	5.65954	8.91445	6.84598	5.49618	7.84517	11.6971	6.32953	6.53471	6.39921	3.72023	Celsr1	protein_coding	cadherin, EGF LAG seven-pass G-type receptor 1	-0.0655567	0.993713	0.210345	0.774019	-0.00412573	0.998754	-0.0696825	0.928823	0.206219	0.816497	0.0642628	0.942922	0.271776	0.917736	-0.148331		-0.275902	0.64402
ENSMUSG00000016128	1939.06	1995.49	1417.01	6949.61	1135.95	7469.04	1030.81	596.336	1019.87	1173.61	6428.27	1034.66	847.438	999.812	Stard13	protein_coding	StAR-related lipid transfer (START) domain containing 13	0.894765	0.782588	0.754035	0.265072	1.08613	0.18936	1.9809	0.000412747	1.84017	0.00224335	1.38958	0.00144426	0.945403	0.65016	1.14756	0.00343219	0.14073	0.849188
ENSMUSG00000016179	4.88429	8.53992	9.90918	8.19115	6.46805	8.91445	7.82397	5.49618	2.94194	8.7728	3.79772	4.35647	3.65669	2.79017	Camk1g	protein_coding	calcium/calmodulin-dependent protein kinase I gamma	-0.746269	0.862216	-0.263878	0.743865	0.634277	0.540679	-0.111992	0.887783	0.370398	0.663877	-0.218772	0.803981	1.11667	0.591581	0.0236065		-0.482391	0.407924
ENSMUSG00000016181	764.392	579.766	308.175	725.502	398.593	835.411	342.299	326.107	426.581	350.912	706.376	468.321	467.142	481.77	Diexf	protein_coding	digestive organ expansion factor homolog (zebrafish)	0.181281	0.905153	-0.171094	0.591079	0.430414	0.250529	0.611695	0.0136111	0.25932	0.459022	0.194955	0.565518	0.0780387	0.956387	0.375757	0.0315206	0.352375	0.148049
ENSMUSG00000016206	350.041	478.236	639.142	511.362	498.848	531.047	481.174	453.435	368.723	464.958	460.79	254.854	368.411	438.987	H2-M3	protein_coding	histocompatibility 2, M region locus 3	-0.155068	0.898832	0.130708	0.604085	0.283762	0.370257	0.128694	0.597936	0.414471	0.0619407	0.109141	0.720338	0.569539	0.321608	-0.017319	0.928531	-0.285776	0.134875
ENSMUSG00000016239	8.95454	3.79552	8.91826	25.7436	12.1276	17.8289	13.692	13.7405	18.6323	12.6718	8.86134	17.4259	5.48503	7.44046	Lonrf3	protein_coding	LON peptidase N-terminal domain and ring finger 3	-0.210917	0.962366	-0.991899	0.0695454	0.0449451	0.982745	-0.165972	0.815959	-0.946954	0.0947226	-0.63124	0.184188	-0.736037	0.680827	0.551042	0.13716	0.780982	0.0928016
ENSMUSG00000016559	15464.5	13936.2	18228.9	22744.5	20165.8	18013.6	17427.9	14786.6	15576.6	18109	18812.6	14467.8	12989.5	10865.9	H3f3b	protein_coding	H3 histone, family 3B	-0.0955586	0.943643	0.022825	0.934308	0.234002	0.447558	0.138443	0.521245	0.256827	0.260338	0.0673872	0.816225	0.352385	0.594713	0.0443209	0.775775	-0.118384	0.544914
ENSMUSG00000016831	1786.02	1819	2081.92	2734.68	1845.01	2634.86	1864.06	1788.09	1812.23	1832.54	2316.61	1790.51	1561.41	1697.36	Tox4	protein_coding	TOX high mobility group box family member 4	0.0958756	0.93028	-0.0420597	0.858826	0.229216	0.381904	0.325091	0.0464256	0.187156	0.390438	0.128039	0.517545	0.0912803	0.909047	0.172448	0.131759	0.137935	0.414031
ENSMUSG00000016921	9928.95	10042.9	10010.2	10506.9	8718.93	11768.3	10524.2	9002.74	8556.13	11035.2	11538.7	8810.96	8676.41	8844.85	Srsf6	protein_coding	serine/arginine-rich splicing factor 6	0.0850407	0.913622	0.222271	0.121442	0.0775055	0.808793	0.162546	0.233907	0.299776	0.0304426	0.185761	0.0878167	0.214736	0.635218	-0.0442151	0.710737	-0.13723	0.280766
ENSMUSG00000017132	376.905	436.485	516.268	640.08	500.465	835.411	498.778	338.015	381.471	587.777	835.498	402.974	443.374	407.365	Cyth1	protein_coding	cytohesin 1	0.175457	0.910723	0.115942	0.729773	0.177233	0.762337	0.35269	0.184933	0.293175	0.38284	0.223997	0.379802	0.117718	0.924992	0.102221	0.614847	0.0595145	0.852618
ENSMUSG00000017291	2445.4	2532.56	2323.7	2942.96	2537.9	3533.94	2600.49	2358.78	2511.43	2478.8	3047.04	2582.3	2060.54	2467.44	Taok1	protein_coding	TAO kinase 1	0.0434537	0.985267	-0.204272	0.313499	0.112709	0.788197	0.156163	0.432532	-0.0915626	0.73655	-0.0362896	0.907934	-0.135016	0.854259	0.187261	0.106052	0.247725	0.136447
ENSMUSG00000017418	260.496	347.29	579.687	1062.51	329.87	823.95	514.426	233.588	207.897	743.738	802.584	206.932	320.874	335.751	Arl5b	protein_coding	ADP-ribosylation factor-like 5B	0.530627	0.862216	0.457915	0.372162	0.429964	0.604364	0.960592	0.0245558	0.887879	0.0665294	0.693896	0.0428958	0.357252	0.843849	0.231581	0.53183	0.0727123	0.900734
ENSMUSG00000017667	628.446	508.6	465.731	2164.8	510.167	1833.83	486.064	519.389	467.768	759.334	1687.45	518.42	564.044	557.105	Zfp334	protein_coding	zinc finger protein 334	0.396759	0.885349	0.237557	0.666155	0.550438	0.447558	0.947197	0.0248379	0.787994	0.111699	0.576894	0.124622	0.391235	0.821145	0.33837	0.30855	0.159203	0.751593
ENSMUSG00000017679	775.788	669.909	860.116	1208.78	802.038	1216.19	846.945	857.404	913.962	879.229	1059.56	882.185	906.859	928.198	Ttpal	protein_coding	tocopherol (alpha) transfer protein-like	0.0239291	0.992925	-0.0599301	0.813668	0.0177855	0.979839	0.0417146	0.874113	-0.0421446	0.900766	-0.0109996	0.97125	-0.0660737	0.945318	0.0538294	0.701411	0.0838593	0.683877
ENSMUSG00000017697	459.938	430.792	714.452	1373.77	413.955	834.138	663.082	490.992	496.207	649.187	721.566	477.034	451.601	413.876	Ada	protein_coding	adenosine deaminase	0.0768598	0.981166	0.383895	0.228332	0.366867	0.425694	0.443727	0.120499	0.750762	0.0103464	0.391065	0.120894	0.673902	0.481053	0.0244858	0.930676	-0.307035	0.264905
ENSMUSG00000017721	2659.5	2764.09	2911.32	3003.81	2380.24	3057.66	2166.26	2276.34	2378.07	2711.77	2778.66	2099.82	2245.21	2211.68	Pigt	protein_coding	phosphatidylinositol glycan anchor biosynthesis, class T	0.0667682	0.947655	0.0298059	0.885478	0.244383	0.230177	0.311151	0.0240397	0.274189	0.0831955	0.158006	0.266624	0.207421	0.675745	0.127275	0.23805	0.0369623	0.832825
ENSMUSG00000017734	13.8388	12.3354	21.8002	42.1259	12.9361	21.6494	8.80197	12.8244	19.6129	25.3436	24.0522	27.2279	16.4551	13.0208	Dbndd2	protein_coding	dysbindin (dystrobrevin binding protein 1) domain containing 2	0.170644	0.966798	0.619441	0.233868	0.157992	0.904156	0.328636	0.521197	0.777433	0.138157	0.448123	0.291189	0.606789	0.703448	-0.15035	0.685723	-0.448797	0.333608
ENSMUSG00000017831	1761.6	1837.03	2467.38	2879.78	2283.22	2781.31	2385.33	1949.31	1811.25	2275.08	2669.8	1778.53	1965.47	1887.09	Rab5a	protein_coding	RAB5A, member RAS oncogene family	0.129944	0.911248	-0.09249	0.709145	0.158931	0.685153	0.288875	0.141849	0.0664411	0.837122	0.0847486	0.763752	-0.0635025	0.951863	0.184831	0.149296	0.222434	0.228789
ENSMUSG00000017843	2894.76	2667.3	3274.98	3475.39	3111.94	3690.58	3225.43	3152.06	3151.8	2988.6	3466.05	3015.77	2931.75	2990.14	Ppp2r5c	protein_coding	protein phosphatase 2, regulatory subunit B', gamma	-0.01259	0.993956	0.0274148	0.872711	0.0312211	0.934855	0.0186311	0.91523	0.0586359	0.748261	0.0207225	0.914468	0.0712259	0.896823	-0.00829608	0.931691	-0.0400048	0.772401
ENSMUSG00000017929	5485.06	5855.54	5012.06	19052.6	5653.88	14699.9	4362.84	6136.49	7800.06	6047.38	13988.3	7883.03	3381.52	3854.16	B4galt5	protein_coding	UDP-Gal:betaGlcNAc beta 1,4-galactosyltransferase, polypeptide 5	0.672384	0.782588	0.247233	0.644626	0.475735	0.526864	1.14812	0.00448135	0.722968	0.145006	0.667523	0.0571695	0.050584	0.982774	0.404951	0.221216	0.425151	0.314612
ENSMUSG00000018001	2302.13	2549.64	3085.72	8113.92	2664.03	4375.72	3041.57	1907.17	2161.34	3275.18	4656	2435.27	1879.54	2143.78	Cyth3	protein_coding	cytohesin 3	0.227593	0.92145	0.19538	0.668331	0.517369	0.354462	0.744962	0.0339721	0.712749	0.0727496	0.456117	0.155795	0.485156	0.70507	0.263127	0.347693	0.0322127	0.948666
ENSMUSG00000018076	1549.95	1850.32	2655.66	3662.62	1824.8	2741.83	2236.68	1232.06	2026.99	2857.98	2544.47	1729.52	1567.81	1754.09	Med13l	protein_coding	mediator complex subunit 13-like	0.0788533	0.989184	-0.363188	0.443276	0.255472	0.788347	0.334325	0.462905	-0.107716	0.879248	-0.0439436	0.951984	-0.186569	0.923335	0.356875	0.178926	0.442041	0.257275
ENSMUSG00000018322	1739.62	1622.58	1258.47	1349.2	1183.65	1488.71	1114.92	1122.14	1267.97	1563.51	1659.6	1265.55	1246.02	1191.4	Tomm34	protein_coding	translocase of outer mitochondrial membrane 34	0.123783	0.897997	0.184911	0.309996	0.142854	0.645883	0.266636	0.0954358	0.327764	0.0588426	0.217019	0.0990443	0.203981	0.723831	0.0252468	0.866521	-0.0611278	0.73747
ENSMUSG00000018326	11715	10377.9	10847.6	14063	10524.3	11141.8	10558.5	10801.8	11205.8	9438.55	10828.6	11765.7	10129.9	10306	Ywhab	protein_coding	tyrosine 3-monooxygenase/tryptophan 5-monooxygenase activation protein, beta polypeptide	0.00840908	0.994276	-0.0474046	0.701088	0.105539	0.532244	0.113948	0.261907	0.058134	0.684729	0.02642	0.862242	0.0497249	0.915786	0.0768102	0.230297	0.0558137	0.587647
ENSMUSG00000018341	5.69834	2.84664	2.97275	8.19115	1.61701	14.0084	13.692	8.24427	2.94194	2.92427	20.2545	8.71294	2.74252	4.65029	Il12rb2	protein_coding	interleukin 12 receptor, beta 2	0.409007	0.931684	0.529171	0.548019	-0.475307	0.777512	-0.0663004	0.952906	0.0538635	0.972768	0.282103	0.786009	-0.355143	0.920848	-0.316857		-0.120164	0.903335
ENSMUSG00000018347	400.512	461.156	411.231	417.749	332.296	434.261	385.331	385.649	418.736	477.63	450.663	313.666	391.266	345.051	Zkscan6	protein_coding	zinc finger with KRAB and SCAN domains 6	0.0695472	0.931684	0.270067	0.0426548	0.0455419	0.90037	0.115089	0.395157	0.315609	0.0137673	0.18618	0.083491	0.246062	0.576055	-0.0910287	0.382669	-0.20052	0.0815264
ENSMUSG00000018363	2460.06	2394.02	2547.65	3805.38	2153.05	3502.11	2507.58	1917.25	2001.5	2709.82	2907.79	2301.31	1889.59	2180.99	Smurf2	protein_coding	SMAD specific E3 ubiquitin protein ligase 2	0.199921	0.874924	-0.220425	0.307189	0.28656	0.316422	0.486481	0.00663551	0.0661345	0.834336	0.104452	0.740825	-0.133786	0.868892	0.345627	0.00582629	0.420346	0.0153864
ENSMUSG00000018459	21.9793	13.2843	9.90918	42.1259	5.65954	26.7434	4.88998	12.8244	2.94194	11.6971	50.6362	13.0694	4.57086	10.2306	Slc13a3	protein_coding	solute carrier family 13 (sodium-dependent dicarboxylate transporter), member 3	0.135324	0.989758	1.07571	0.224722	0.535364	0.743384	0.670689	0.420386	1.61107	0.0550954	0.787259	0.284486	1.47575	0.591581	-0.100447	0.884579	-0.940384	0.213542
ENSMUSG00000018476	2170.25	2321.91	3032.21	7637.67	1914.54	6800.45	2644.5	1993.28	2553.6	3924.36	6889.06	2784.87	2762.63	2593.93	Kdm6b	protein_coding	KDM1 lysine (K)-specific demethylase 6B	0.387416	0.880307	0.193653	0.715246	0.283238	0.762012	0.670653	0.105059	0.47689	0.369776	0.415529	0.273933	0.0894749	0.968429	0.210996	0.501237	0.193763	0.671026
ENSMUSG00000018481	1893.48	1990.75	1779.69	3113.81	2053.61	2731.64	1799.51	1486.72	1567.07	1902.72	2583.71	1568.33	1789.95	1812.68	Appbp2	protein_coding	amyloid beta precursor protein (cytoplasmic tail) binding protein 2	0.139956	0.905129	-0.0971868	0.691825	0.316415	0.254059	0.456372	0.012454	0.219228	0.379122	0.160794	0.495853	0.0792721	0.933951	0.263561	0.0437159	0.237143	0.191761
ENSMUSG00000018541	450.169	457.36	529.15	927.941	587.784	901.633	587.776	503.817	458.942	630.667	906.389	436.736	558.559	589.657	Cwc25	protein_coding	CWC25 spliceosome-associated protein	0.22876	0.880307	0.0780044	0.816463	0.13529	0.825755	0.36405	0.144448	0.213295	0.535049	0.210947	0.389776	-0.0154649	0.992518	0.127185	0.48678	0.150755	0.561351
ENSMUSG00000018572	2440.52	2152.06	1683.57	3049.45	2448.16	2452.75	1685.09	1987.79	1839.69	1534.26	2881.2	1823.18	2236.07	2195.87	Phf23	protein_coding	PHD finger protein 23	-0.0469356	0.985246	-0.0505014	0.852216	0.228117	0.48229	0.181182	0.389636	0.177616	0.502123	0.053503	0.858491	0.224551	0.752144	0.105706	0.442658	0.00356576	0.989735
ENSMUSG00000018604	621.933	875.816	660.942	4158.77	430.934	4201.25	743.277	389.313	604.078	1236.96	3645.81	445.449	258.711	288.318	Tbx3	protein_coding	T-box 3	1.42901	0.460788	0.951912	0.232809	0.939806	0.410766	2.36881	0.000392989	1.89172	0.0097408	1.64962	0.000951314	0.462711	0.882938	1.22286	0.0118813	0.477097	0.520481
ENSMUSG00000018733	267.822	246.709	254.666	332.327	257.913	266.16	244.499	266.565	242.219	200.8	277.233	286.438	274.252	289.248	Pex12	protein_coding	peroxisomal biogenesis factor 12	-0.048775	0.967926	-0.0753095	0.645705	0.055214	0.885785	0.006439	0.975444	-0.0200955	0.935088	-0.0381932	0.846533	0.0286795	0.968429	0.0421022	0.671333	0.0265345	0.872485
ENSMUSG00000018736	4525.3	4398.06	5069.53	7779.26	4426.57	7221.98	4982.89	3860.15	3965.73	4946.88	7000.46	4408.75	3421.75	3686.75	Ndel1	protein_coding	nudE neurodevelopment protein 1 like 1	0.269997	0.867049	-0.0140132	0.96872	0.296144	0.423707	0.566141	0.00855322	0.28213	0.327982	0.255469	0.260882	0.0121332	0.994764	0.270443	0.0950502	0.28401	0.186574
ENSMUSG00000018761	1170.6	1454.63	1332.78	1500.15	1395.48	1444.14	1525.67	1374.96	1193.45	1341.26	1405.16	1077.14	1204.88	1143.97	Mpdu1	protein_coding	mannose-P-dolichol utilization defect 1	-0.0258981	0.989618	0.29853	0.041767	0.106576	0.709109	0.0806774	0.625374	0.405106	0.00343624	0.174062	0.245086	0.431004	0.189423	-0.123791	0.295739	-0.324428	0.00993044
ENSMUSG00000018861	734.272	739.178	677.788	1348.03	582.933	1086.29	604.402	883.969	697.239	646.263	1157.04	660.005	925.142	861.233	Fdxr	protein_coding	ferredoxin reductase	-0.0118413	0.997461	0.614799	0.0346343	0.0964028	0.905552	0.0845616	0.820234	0.711202	0.0119521	0.310081	0.298333	0.723043	0.387377	-0.272368	0.211621	-0.62664	0.0128124
ENSMUSG00000018932	3552.51	3303.05	2465.4	6751.85	1987.31	4211.44	2529.1	2530.08	2755.61	2666.93	3914.18	3077.85	1824.69	1961.49	Map2k3	protein_coding	mitogen-activated protein kinase kinase 3	0.309756	0.872919	0.240901	0.47102	0.480701	0.234723	0.790457	0.0028641	0.721602	0.0138574	0.500792	0.0278233	0.411846	0.675745	0.259732	0.268691	0.0688552	0.843666
ENSMUSG00000019173	5192.82	4844.03	5673	6527.18	6252.18	5660.68	5733.99	6163.97	6016.26	5087.25	5838.36	6141.53	5331.45	5302.26	Rab5c	protein_coding	RAB5C, member RAS oncogene family	-0.00301003	0.997881	0.0531462	0.675051	-0.00326273	0.994201	-0.00627276	0.967732	0.0498834	0.745318	0.0233862	0.879848	0.0528935	0.913285	-0.0330488	0.662873	-0.0561562	0.603821
ENSMUSG00000019188	8831.61	8625.32	7741.05	12218.9	5830.14	10729.2	7044.51	6885.8	7006.71	7165.43	11055.2	6804.81	5880.87	6353.22	H13	protein_coding	histocompatibility 13	0.128116	0.911248	0.229758	0.288729	0.305219	0.27828	0.433334	0.017612	0.534976	0.00644275	0.316841	0.0439484	0.406861	0.544622	0.0867457	0.630763	-0.101642	0.623175
ENSMUSG00000019235	8.95454	10.4377	11.891	23.4033	6.46805	15.2819	5.86798	7.32824	3.92258	9.74755	8.86134	5.44559	7.31338	5.58035	Rps6kl1	protein_coding	ribosomal protein S6 kinase-like 1	-0.204267	0.969854	0.028866	0.975157	0.884965	0.251267	0.680699	0.216272	0.913831	0.14316	0.354805	0.622517	1.1181	0.570095	0.336037	0.421304	-0.233133	0.720698
ENSMUSG00000019539	21888.1	31114.7	39648.6	36016.5	29019.7	35021.1	30111.5	31490.4	24159.2	28899.5	31456.5	21371.8	26964.4	25746.8	Rcn3	protein_coding	reticulocalbin 3, EF-hand calcium binding domain	-0.167253	0.894755	0.0365251	0.907124	0.221964	0.55864	0.0547111	0.853238	0.258489	0.337363	0.0303766	0.934454	0.425742	0.570095	-0.00607451	0.974986	-0.203778	0.3283
ENSMUSG00000019558	3931.04	3618.08	4724.7	8713.05	4553.51	7544.17	4064.55	3960.91	4528.62	5351.41	7968.88	4506.77	3404.38	3675.59	Slc6a8	protein_coding	solute carrier family 6 (neurotransmitter transporter, creatine), member 8	0.391357	0.839194	0.116434	0.7468	0.235375	0.669023	0.626732	0.0170165	0.351809	0.309398	0.352975	0.143152	-0.0395472	0.978067	0.227406	0.273326	0.274922	0.308763
ENSMUSG00000019659	1424.59	1445.14	1408.09	1578.55	1500.59	1418.67	1520.78	1368.55	1268.96	1286.68	1550.73	1122.88	1380.4	1218.38	Ccdc12	protein_coding	coiled-coil domain containing 12	-0.213301	0.78776	0.126217	0.459417	0.125847	0.659251	-0.0874537	0.616983	0.252064	0.128104	0.00175747	0.996934	0.465365	0.179236	-0.12317	0.28606	-0.339517	0.0105834
ENSMUSG00000019699	861.264	794.213	932.453	1044.96	845.697	1225.1	773.595	661.374	722.736	942.588	1274.77	713.372	702.084	759.857	Akt3	protein_coding	thymoma viral proto-oncogene 3	0.106908	0.970261	-0.358155	0.300819	0.214703	0.752428	0.321611	0.326419	-0.143452	0.76104	-0.0482285	0.928958	-0.250361	0.8402	0.350807	0.0747819	0.465064	0.0986565
ENSMUSG00000019789	21.1653	22.7731	71.3461	94.7834	8.89357	50.9397	78.2397	20.1527	35.3032	86.7532	56.9658	43.5647	8.22755	19.5312	Hey2	protein_coding	hairy/enhancer-of-split related with YRPW motif 2	0.567404	0.89165	0.815067	0.267738	0.039464	0.989201	0.606868	0.393779	0.854531	0.290798	0.70269	0.215053	0.287127	0.926477	-0.129921	0.81367	-0.247663	0.740006
ENSMUSG00000019794	807.536	836.912	847.235	876.453	830.336	843.052	842.055	913.282	793.342	790.526	941.834	815.749	837.382	797.989	Katna1	protein_coding	katanin p60 (ATPase-containing) subunit A1	-0.109082	0.894314	0.203912	0.147815	-0.0030776	0.996207	-0.11216	0.428035	0.200834	0.181073	0.0376817	0.876446	0.309916	0.459636	-0.169728	0.0609981	-0.312994	0.00765486
ENSMUSG00000019802	6941.39	5841.31	5755.25	6644.2	5897.24	6758.43	5571.65	5145.34	5647.54	5315.34	6696.64	5936.78	5438.41	5757.06	Sec63	protein_coding	SEC63-like (S. cerevisiae)	0.0819227	0.905153	-0.176354	0.171943	0.147749	0.438634	0.229672	0.0431852	-0.0286046	0.890714	0.0122544	0.960426	-0.110527	0.803443	0.204518	0.00610961	0.258276	0.0152906
ENSMUSG00000019804	5402.84	4889.58	5233.04	6117.62	5393.54	5391.97	4915.41	5522.75	5605.37	4748.03	6005.46	5614.4	5153.19	5026.96	Snx3	protein_coding	sorting nexin 3	-0.0416499	0.962707	0.0997119	0.420195	0.0209258	0.952594	-0.0207241	0.890729	0.120638	0.379418	0.0363192	0.829447	0.162288	0.658223	-0.0677014	0.372568	-0.141362	0.152585
ENSMUSG00000019810	1165.72	1337.92	1582.5	1545.79	1479.57	1915.33	1542.3	1469.31	1203.25	1805.25	1703.91	1300.41	1205.79	1236.05	Fuca2	protein_coding	fucosidase, alpha-L- 2, plasma	0.208293	0.874924	0.223967	0.343207	0.0689397	0.910873	0.277233	0.191014	0.292906	0.240895	0.246059	0.148787	0.0846136	0.934047	0.00939198	0.960602	-0.0156739	0.957118
ENSMUSG00000019820	4155.72	4026.1	3385.97	4207.91	2809.56	4773.05	3799.52	2728.85	3481.29	4162.2	4477.51	3944.78	3173.09	3577	Utrn	protein_coding	utrophin	0.279378	0.871689	-0.32108	0.257543	0.0845579	0.910331	0.363936	0.155379	-0.236522	0.4936	-0.0149778	0.976943	-0.5159	0.5677	0.35734	0.0383896	0.600458	0.00942402
ENSMUSG00000019823	2181.65	2693.87	2365.32	4661.94	1834.5	4419.02	2360.88	1568.24	1796.54	2917.44	3780	1658.73	1995.64	2072.17	Mical1	protein_coding	microtubule associated monooxygenase, calponin and LIM domain containing 1	0.196211	0.905153	0.355187	0.268647	0.414265	0.338289	0.610476	0.0256043	0.769452	0.00835562	0.465784	0.0430247	0.573241	0.570095	0.120325	0.650037	-0.158976	0.603399
ENSMUSG00000019874	30.9338	21.8242	20.8093	94.7834	12.9361	94.2385	41.0759	122.748	60.8	34.1164	103.804	120.892	26.511	20.4613	Fabp7	protein_coding	fatty acid binding protein 7, brain	0.352251	0.940648	1.13974	0.123202	-0.538916	0.695536	-0.186665	0.840152	0.600825	0.523283	0.486916	0.532643	0.248573	0.942061	-0.686505	0.126142	-0.78749	0.22098
ENSMUSG00000019943	2316.78	2166.29	2172.09	3026.05	2204.8	2972.33	2424.45	1957.56	2348.65	2465.16	3160.97	2039.92	1933.47	2178.19	Atp2b1	protein_coding	ATPase, Ca++ transporting, plasma membrane 1	0.152906	0.894314	-0.0918558	0.683633	0.0971972	0.828995	0.250103	0.169573	0.00534139	0.989429	0.0678589	0.808228	-0.147564	0.837156	0.168549	0.156096	0.244761	0.140495
ENSMUSG00000019969	3051.87	3039.26	2845.92	3391.14	2869.39	3579.79	2561.37	2850.69	3059.61	2695.2	3486.31	3166.07	3039.62	3241.25	Psen1	protein_coding	presenilin 1	0.132927	0.862216	-0.024362	0.867078	0.0536527	0.841628	0.18658	0.064831	0.0292908	0.869874	0.0754733	0.551863	-0.103636	0.791645	0.1019	0.153986	0.157289	0.0976047
ENSMUSG00000019996	26.8636	12.3354	31.7094	44.4663	18.5956	45.8457	21.5159	10.9924	9.80646	38.0155	40.509	11.9803	19.1976	19.5312	Map7	protein_coding	microtubule-associated protein 7	0.759602	0.782588	0.0230784	0.976118	0.476467	0.585819	1.23607	0.00822504	0.499545	0.4303	0.569905	0.226312	-0.260057	0.912785	0.542634	0.121639	0.736524	0.120394
ENSMUSG00000020007	89.5454	120.508	100.083	94.7834	58.2124	142.631	55.7458	44.8855	76.4904	79.9299	96.2089	25.0497	31.0819	33.4821	Il20ra	protein_coding	interleukin 20 receptor, alpha	0.434958	0.883946	-0.182453	0.774019	0.867249	0.175828	1.30221	0.0032507	0.684796	0.2234	0.530473	0.286139	0.249838	0.912817	0.718226	0.0298644	0.617411	0.169317
ENSMUSG00000020015	1352.13	1298.07	1297.11	2189.38	1148.08	1849.11	978.975	934.351	1065.96	1018.62	1676.06	1162.09	940.683	1029.57	Cdk17	protein_coding	cyclin-dependent kinase 17	0.134466	0.918165	-0.236521	0.325691	0.466731	0.0836184	0.601197	0.00226938	0.23021	0.401876	0.156054	0.628226	0.0957445	0.924992	0.405414	0.00369183	0.370987	0.0553416
ENSMUSG00000020021	345.157	312.182	146.656	416.579	120.467	351.484	147.677	178.626	223.587	141.34	351.922	245.051	197.461	199.962	Fgd6	protein_coding	FYVE, RhoGEF and PH domain containing 6	0.359359	0.871689	0.0895157	0.841578	0.419084	0.418238	0.778443	0.0106039	0.5086	0.17673	0.413044	0.152412	0.149241	0.923335	0.319089	0.177216	0.269843	0.406221
ENSMUSG00000020038	316.665	315.977	347.812	768.798	337.956	690.233	311.003	188.702	261.832	342.139	558.265	216.734	233.114	240.885	Cry1	protein_coding	cryptochrome 1 (photolyase-like)	0.266337	0.899621	-0.191224	0.670279	0.653619	0.184171	0.919956	0.00632848	0.462395	0.298816	0.336585	0.413408	0.196058	0.908521	0.534903	0.0289591	0.457561	0.174058
ENSMUSG00000020044	15831.6	15981	63686.3	84372.4	30703.8	54599.7	31851.4	24892.2	45260.7	27629.4	54908.7	34270.2	16696.4	24046.6	Timp3	protein_coding	tissue inhibitor of metalloproteinase 3	0.400936	0.905153	-0.239208	0.743475	0.446902	0.698214	0.847839	0.134533	0.207694	0.821852	0.254313	0.749601	-0.193241	0.946799	0.518489	0.164908	0.640144	0.230597
ENSMUSG00000020063	426.562	367.217	375.558	567.53	324.211	511.944	392.177	264.733	317.729	397.7	434.206	306.042	231.286	296.688	Sirt1	protein_coding	sirtuin 1	0.205763	0.875264	0.0531188	0.857296	0.375807	0.18936	0.58157	0.00280408	0.428926	0.0566464	0.30091	0.111443	0.223162	0.776184	0.24621	0.11977	0.152645	0.479535
ENSMUSG00000020097	4548.9	4727.32	4309.5	6591.54	4992.52	6065.65	4594.63	4308.09	4727.69	5687.7	5948.49	4916.28	3867.86	4327.56	Sgpl1	protein_coding	sphingosine phosphate lyase 1	0.26649	0.696815	0.123249	0.488922	0.117068	0.712147	0.383558	0.0069243	0.240317	0.173355	0.244447	0.0398104	-0.0261724	0.974746	0.111818	0.368316	0.14324	0.334873
ENSMUSG00000020100	1199.91	1144.35	1101.9	2498.3	1267.74	2040.14	1167.73	1134.05	1262.09	1154.11	2072.29	1355.95	1262.47	1418.34	Slc29a3	protein_coding	solute carrier family 29 (nucleoside transporters), member 3	0.299377	0.862216	-0.023305	0.95016	0.186986	0.70758	0.486363	0.0358189	0.163681	0.638892	0.212237	0.412056	-0.135696	0.904033	0.237683	0.155309	0.322682	0.147852
ENSMUSG00000020109	1875.57	1687.11	2034.35	2783.82	1855.52	2627.22	1898.29	2028.09	2139.77	1906.62	2669.8	2088.93	1710.42	1785.71	Dnajb12	protein_coding	DnaJ heat shock protein family (Hsp40) member B12	0.202223	0.86885	0.0885453	0.691143	0.0788328	0.874354	0.281056	0.109728	0.167378	0.483556	0.178575	0.26472	-0.034845	0.970917	0.0831834	0.540352	0.113678	0.534704
ENSMUSG00000020122	5423.19	5716.05	5536.26	9148.35	4589.08	8101.96	4544.75	3019.24	3369.5	6558.15	6581.45	3316.36	3640.23	4410.33	Egfr	protein_coding	epidermal growth factor receptor	0.0934117	0.979767	0.189155	0.649667	0.533912	0.275735	0.627324	0.0545927	0.723067	0.0432469	0.393796	0.209276	0.629656	0.596104	0.211693	0.426948	-0.0957437	0.810978
ENSMUSG00000020128	1120.95	1063.69	941.372	1415.9	962.122	1167.79	1086.55	801.526	968.878	1086.85	1140.58	964.958	873.949	899.366	Vps54	protein_coding	VPS54 GARP complex subunit	0.0618952	0.947307	-0.0989464	0.521849	0.183844	0.352211	0.245739	0.0508401	0.0848979	0.654296	0.0610681	0.757514	0.0230027	0.973984	0.16657	0.0469402	0.160842	0.186981
ENSMUSG00000020130	1236.54	1154.79	1555.74	1685.04	1199.82	1348.63	1651.84	1382.29	1231.69	1185.3	1344.39	1367.93	1062.27	1205.35	Tbc1d15	protein_coding	TBC1 domain family, member 15	0.121026	0.917149	-0.0778428	0.755174	0.0632727	0.910873	0.184298	0.373667	-0.0145701	0.970503	0.0456572	0.880409	-0.135596	0.865502	0.130795	0.310741	0.198868	0.281171
ENSMUSG00000020134	503.896	512.395	666.888	1394.84	613.656	1249.3	582.886	442.443	497.187	760.309	1086.15	495.549	429.661	459.448	Peli1	protein_coding	pellino 1	0.306417	0.880307	0.176008	0.661818	0.469904	0.331583	0.77632	0.0105559	0.645912	0.0636836	0.460131	0.0908268	0.339495	0.778728	0.28186	0.25393	0.130409	0.718153
ENSMUSG00000020149	10791	10219.4	11246.9	12671.7	10710.3	11024.6	10509.6	10052.5	10142.8	9479.49	10665.3	10251.9	9281.59	9694.92	Rab1a	protein_coding	RAB1A, member RAS oncogene family	0.0169374	0.986105	-0.0635931	0.437852	0.149594	0.102344	0.166532	0.0124502	0.0860012	0.334596	0.0421928	0.701371	0.0690638	0.793553	0.10955	0.0201743	0.0805305	0.229813
ENSMUSG00000020166	1799.05	1715.58	1448.72	1755.25	1551.52	1884.77	1613.69	1420.76	1650.43	1583	1922.91	1727.34	1688.48	1630.39	Cnot2	protein_coding	CCR4-NOT transcription complex, subunit 2	0.107629	0.874924	-0.0364145	0.803095	0.0315236	0.924645	0.139152	0.213619	-0.00489092	0.982826	0.0474917	0.762266	-0.11252	0.782552	0.0870431	0.238652	0.144043	0.152655
ENSMUSG00000020170	1732.3	2062.87	2276.14	2538.09	1874.93	2552.08	2381.42	1731.3	1946.58	2607.47	2458.39	2009.42	1676.59	1933.59	Frs2	protein_coding	fibroblast growth factor receptor substrate 2	0.201721	0.894314	-0.137912	0.640497	0.0529841	0.945369	0.254705	0.315892	-0.0849277	0.829806	0.0449204	0.913942	-0.286649	0.74046	0.19943	0.215305	0.339633	0.12329
ENSMUSG00000020189	802.652	859.685	1097.94	1428.77	938.675	1491.26	1116.87	916.03	905.136	1187.25	1374.77	942.087	725.853	890.995	Osbpl8	protein_coding	oxysterol binding protein-like 8	0.105536	0.962707	-0.168028	0.609346	0.130064	0.858787	0.235601	0.429183	-0.0379635	0.939686	0.0195047	0.967816	-0.1435	0.910786	0.203626	0.253744	0.273564	0.294887
ENSMUSG00000020216	52.9132	60.7283	47.564	71.3801	35.5743	98.059	24.4499	29.313	22.5549	34.1164	101.272	28.3171	22.8543	16.741	Jsrp1	protein_coding	junctional sarcoplasmic reticulum protein 1	-0.065934	0.993568	0.110153	0.885113	0.811066	0.290371	0.745132	0.15754	0.921219	0.117784	0.42416	0.4701	0.987153	0.594713	0.325675	0.411817	-0.176087	0.774458
ENSMUSG00000020250	12100.8	8798.97	7867.89	24225.9	5273.08	22624.9	7788.76	8836.94	10002.6	9189.99	27108.1	13754.5	4470.3	5515.24	Txnrd1	protein_coding	thioredoxin reductase 1	0.90026	0.629723	0.52874	0.350317	0.31492	0.78493	1.21518	0.00903008	0.84366	0.135283	0.84603	0.0224839	-0.0565995	0.983095	0.275097	0.508938	0.37152	0.45912
ENSMUSG00000020255	1934.18	1517.26	1309	3564.32	1135.95	2954.5	1113.94	1164.27	1285.63	1255.48	2797.65	1501.89	903.202	961.68	D10Wsu102e	protein_coding	DNA segment, Chr 10, Wayne State University 102, expressed	0.418404	0.862216	0.096996	0.837318	0.590876	0.218822	1.00928	0.00152388	0.687872	0.0632678	0.532093	0.0739056	0.269468	0.845245	0.432621	0.0935525	0.321408	0.338961
ENSMUSG00000020260	7088.74	8448.83	8194.89	12221.2	6831.07	11194	6765.78	6137.4	5954.48	7965.7	10327.3	5915	6404.69	6489.94	Pofut2	protein_coding	protein O-fucosyltransferase 2	0.195879	0.872919	0.145999	0.498418	0.361972	0.134937	0.557851	0.00103685	0.507971	0.00649289	0.337107	0.0260943	0.312092	0.616706	0.188514	0.22349	0.0498797	0.82026
ENSMUSG00000020262	986.627	1006.76	901.735	2880.95	455.997	2797.86	536.92	187.786	279.484	940.639	2034.31	356.141	396.751	492	Adarb1	protein_coding	adenosine deaminase, RNA-specific, B1	0.727957	0.862216	-0.00387401	0.996552	1.20407	0.096404	1.93202	0.000206914	1.20019	0.0457751	0.956657	0.0571695	0.472238	0.833635	0.960368	0.0226383	0.731831	0.163054
ENSMUSG00000020271	2795.44	2822.92	2598.19	3242.53	2788.54	3476.64	2739.37	2495.27	2706.58	2616.24	3093.87	2821.9	2290	2505.58	Fbxw11	protein_coding	F-box and WD-40 domain protein 11	0.127457	0.898832	-0.119082	0.557753	0.151088	0.642816	0.278545	0.0960094	0.0320061	0.918843	0.0656742	0.808228	-0.0954505	0.903485	0.195185	0.0742562	0.246539	0.112462
ENSMUSG00000020300	910.92	918.516	849.216	1270.8	713.102	1144.87	833.253	602.748	742.349	796.375	981.077	815.749	596.955	746.836	Cpeb4	protein_coding	cytoplasmic polyadenylation element binding protein 4	0.166979	0.899379	-0.204292	0.434323	0.339135	0.309985	0.506115	0.017621	0.134844	0.683835	0.124822	0.715089	-0.0321358	0.978067	0.344702	0.0189425	0.371271	0.0706375
ENSMUSG00000020349	6085.83	5656.27	6224.94	7319.38	5693.5	7972.07	5897.32	6447.94	6067.25	5220.79	7149.84	5778.86	5279.34	5067.88	Ppp2ca	protein_coding	protein phosphatase 2 (formerly 2A), catalytic subunit, alpha isoform	0.0592037	0.947655	-0.0218989	0.907959	0.145818	0.506353	0.205021	0.110396	0.123919	0.475811	0.0824014	0.604726	0.0647151	0.918119	0.105626	0.228488	0.0811026	0.545845
ENSMUSG00000020354	404.582	468.747	715.443	513.702	502.082	831.591	433.252	482.748	531.51	497.125	765.873	515.153	364.755	411.085	Sgcd	protein_coding	sarcoglycan, delta (dystrophin-associated glycoprotein)	0.152914	0.960174	-0.295158	0.499574	0.195206	0.839512	0.348121	0.390723	-0.0999518	0.876808	-0.00145134	0.999165	-0.252866	0.874683	0.327508	0.17802	0.448072	0.199763
ENSMUSG00000020359	662.636	581.664	637.16	714.971	679.954	929.65	691.444	570.687	608	752.511	905.123	600.104	681.058	671.502	Phykpl	protein_coding	5-phosphohydroxy-L-lysine phospholyase	0.0834689	0.943656	0.0180521	0.94292	0.0315673	0.954695	0.115036	0.549469	0.0496194	0.859831	0.0639718	0.778683	-0.0338495	0.969779	0.0444898	0.722768	0.0654168	0.72426
ENSMUSG00000020397	229.562	259.044	254.666	390.835	278.126	304.365	280.685	259.237	253.987	242.714	339.263	224.358	223.058	214.843	Med7	protein_coding	mediator complex subunit 7	-0.0389254	0.990341	0.257136	0.319094	0.165675	0.732531	0.126749	0.643468	0.422811	0.0920018	0.175122	0.503589	0.461736	0.5677	-0.0799466	0.674241	-0.296061	0.163628
ENSMUSG00000020409	1426.21	1221.21	1299.09	1466.22	1300.08	1474.7	1395.6	1445.5	1470.97	1416.32	1625.42	1480.11	1483.7	1492.74	Slu7	protein_coding	SLU7 splicing factor homolog (S. cerevisiae)	0.121914	0.862216	0.0606184	0.59352	-0.115072	0.454174	0.00684188	0.96204	-0.0544537	0.696557	0.0428158	0.748696	-0.176368	0.593056	-0.0241587	0.755626	0.0612956	0.528634
ENSMUSG00000020420	37.4462	34.1597	36.664	79.5712	36.3828	86.5975	34.2299	36.6412	22.5549	51.662	83.5498	42.4756	34.7385	40.9225	Zfp607a	protein_coding	zinc finger protein 607A	0.437602	0.872919	0.069548	0.905602	0.250179	0.784763	0.687781	0.0814882	0.319727	0.566048	0.354354	0.375646	-0.117875	0.956387	0.277839	0.329399	0.368054	0.358399
ENSMUSG00000020435	30.9338	30.3642	18.8274	25.7436	16.1701	44.5723	19.5599	11.9084	19.6129	26.3184	39.2431	16.3368	20.1118	24.1815	Osbp2	protein_coding	oxysterol binding protein 2	0.338125	0.905153	-0.0912347	0.893999	0.323247	0.759295	0.661372	0.1736	0.232012	0.743733	0.256296	0.677451	-0.106113	0.968256	0.354578	0.273709	0.42936	0.370722
ENSMUSG00000020448	721.247	690.785	865.071	1321.12	839.229	915.641	853.791	858.32	822.762	792.476	989.938	809.214	859.322	834.262	Rnf185	protein_coding	ring finger protein 185	-0.0126759	0.995455	-0.0268487	0.905397	0.0631597	0.886951	0.0504839	0.806831	0.0363111	0.894801	0.00757075	0.976781	0.0489869	0.953279	0.036133	0.757502	0.0141728	0.946858
ENSMUSG00000020463	1405.86	1326.53	1309.99	1763.44	1396.29	1897.5	1325.19	1494.05	1497.45	1187.25	1711.5	1381	1507.47	1570.87	Ppp4r3b	protein_coding	protein phosphatase 4 regulatory subunit 3B	-0.0744544	0.947622	-0.184183	0.30875	0.0537504	0.910316	-0.020704	0.929846	-0.130432	0.563291	-0.107082	0.554782	-0.055978	0.94586	0.0919906	0.417859	0.109728	0.506787
ENSMUSG00000020473	75670.7	87957.4	81682.3	93489.1	68358.4	138006	61147.3	81770.4	88781.8	81384.3	108501	69234.1	51319.8	59242.8	Aebp1	protein_coding	AE binding protein 1	0.399406	0.782588	-0.250551	0.409588	0.272863	0.562057	0.672268	0.00633856	0.0223119	0.966254	0.161442	0.69974	-0.377094	0.676408	0.446081	0.0136973	0.649957	0.00678759
ENSMUSG00000020474	901.966	910.925	700.579	1435.79	637.103	1260.76	664.06	711.755	1047.33	875.33	1055.77	790.699	670.088	677.082	Polm	protein_coding	polymerase (DNA directed), mu	0.356209	0.782588	0.235665	0.393929	0.262215	0.528239	0.618424	0.00589059	0.49788	0.0536172	0.412937	0.0238915	0.141671	0.897652	0.166187	0.408177	0.120544	0.64446
ENSMUSG00000020482	346.785	335.904	285.384	504.341	298.339	652.028	300.245	294.046	287.329	290.477	564.594	285.349	419.605	378.533	Ccdc117	protein_coding	coiled-coil domain containing 117	0.0182705	0.996582	-0.0668059	0.850042	0.192594	0.71507	0.210864	0.45339	0.125788	0.739883	0.0607248	0.87712	0.107517	0.930207	0.131164	0.456434	0.0850764	0.769174
ENSMUSG00000020484	6196.54	7071.05	8915.29	10226.1	7224	9821.18	8153.56	5170.07	5890.74	8586.62	9328.46	4964.2	5673.35	5838.9	Xbp1	protein_coding	X-box binding protein 1	0.0872948	0.952623	0.0343093	0.906859	0.298114	0.317189	0.385409	0.0460033	0.332424	0.146655	0.195934	0.326973	0.245129	0.732832	0.160629	0.27134	0.0529855	0.825518
ENSMUSG00000020495	869.404	773.337	660.942	1002.83	724.421	946.205	643.522	704.427	731.562	675.505	1011.46	741.689	585.07	648.25	Smg8	protein_coding	smg-8 homolog, nonsense mediated mRNA decay factor (C. elegans)	0.269469	0.782588	-0.140624	0.500635	0.20823	0.484498	0.477699	0.00386513	0.0676064	0.813669	0.14324	0.562283	-0.201862	0.758695	0.298423	0.0150437	0.410092	0.01129
ENSMUSG00000020522	1162.46	1351.21	1263.42	1570.36	1303.31	1689.93	1291.93	1148.7	1047.33	1130.72	1565.93	1028.13	1245.1	1379.28	Mfap3	protein_coding	microfibrillar-associated protein 3	-0.0132024	0.995745	-0.235005	0.194997	0.175423	0.543079	0.162221	0.360112	-0.059582	0.825271	-0.0504648	0.85113	-0.0463797	0.957773	0.203086	0.0506302	0.221803	0.144863
ENSMUSG00000020530	3331.9	3180.65	3489.02	3670.81	3785.43	4169.42	3829.83	3091.6	3126.3	3440.89	4055.96	3112.7	3173.09	3368.67	Ggnbp2	protein_coding	gametogenetin binding protein 2	0.0329072	0.975001	-0.0250773	0.871986	0.083543	0.71507	0.11645	0.315981	0.0584657	0.723186	0.0400273	0.803145	0.0255584	0.964436	0.0667879	0.370874	0.0579846	0.620922
ENSMUSG00000020561	689.499	554.146	431.049	787.521	583.741	646.934	483.13	550.534	571.716	483.479	700.046	565.252	541.19	603.607	Twistnb	protein_coding	twist basic helix-loop-helix transcription factor 1 neighbor	0.0925553	0.919377	-0.08918	0.620466	0.128995	0.648987	0.22155	0.133617	0.0398148	0.876196	0.0556611	0.808493	-0.0527405	0.943163	0.151842	0.110804	0.181735	0.187312
ENSMUSG00000020580	8562.16	7199.15	8888.53	11025.3	6096.94	9952.35	8600.5	6624.73	7348.96	9118.83	8715.76	9094.13	5648.67	7117.73	Rock2	protein_coding	Rho-associated coiled-coil containing protein kinase 2	0.225424	0.874924	-0.206176	0.427482	0.146288	0.773493	0.371712	0.0930722	-0.059888	0.877664	0.0580827	0.884223	-0.285312	0.718051	0.28912	0.049713	0.4316	0.0329558
ENSMUSG00000020592	16815.8	17419.5	16254	38182.5	15745.7	52900.9	14571.2	24116.3	31565	12730.3	42604.1	24010.7	10389.6	12640.4	Sdc1	protein_coding	syndecan 1	0.263766	0.92736	0.279152	0.609196	0.28112	0.787227	0.544886	0.24023	0.560272	0.316545	0.398677	0.349892	0.296507	0.877903	0.113801	0.754734	-0.0153866	0.981615
ENSMUSG00000020611	1827.54	1717.47	1822.3	4074.51	1712.42	3167.18	1776.04	1830.23	2043.67	1848.14	3030.58	1944.08	1796.35	1865.7	Gna13	protein_coding	guanine nucleotide binding protein, alpha 13	0.0900165	0.968178	0.0281885	0.939735	0.241791	0.595383	0.331808	0.189372	0.26998	0.398838	0.167383	0.554782	0.179963	0.860132	0.13807	0.44013	0.0618281	0.836226
ENSMUSG00000020644	602.396	999.171	2243.44	1984.6	1257.23	2585.19	2056.73	1308.09	1086.56	2349.16	3579.98	1016.15	759.677	725.445	Id2	protein_coding	inhibitor of DNA binding 2	0.495395	0.874924	0.590204	0.265072	0.00213462	0.999543	0.49753	0.322711	0.592338	0.316202	0.542919	0.169844	0.0969431	0.969779	-0.0796236	0.84487	-0.0948082	0.871989
ENSMUSG00000020656	18.7231	22.7731	104.046	862.411	9.70207	883.804	30.3179	33.8931	8.82581	89.6775	717.769	27.2279	7.31338	4.65029	Grhl1	protein_coding	grainyhead-like 1 (Drosophila)	3.13311	0.157911	3.04073	0.0227183	1.46535	0.497419	4.59846	0.000105583	4.50608	0.000275083	3.89754	1.127e-06	1.37298	0.776068	0.0841381	0.903696	0.0923824	0.959893
ENSMUSG00000020659	395.628	331.159	289.348	510.192	363.019	529.773	285.575	317.862	348.129	269.032	507.628	336.537	375.725	385.044	Cbll1	protein_coding	Casitas B-lineage lymphoma-like 1	0.180949	0.880307	0.00405306	0.989632	0.188604	0.59049	0.369553	0.0465264	0.192657	0.449979	0.173851	0.377377	0.0117087	0.992812	0.169339	0.205486	0.176896	0.351008
ENSMUSG00000020671	4305.5	3900.85	4184.65	5025.86	4228.49	4361.71	4035.21	4248.55	4445.27	3855.16	4400.29	4585.19	3891.63	3963.91	Rab10	protein_coding	RAB10, member RAS oncogene family	0.0460464	0.969355	-0.0879901	0.573332	0.0520846	0.887623	0.098131	0.504885	-0.0359054	0.873177	4.03287e-05	0.999827	-0.0819518	0.886703	0.0955143	0.264402	0.134036	0.282905
ENSMUSG00000020682	61.0537	89.1947	249.711	702.099	206.978	505.577	215.159	307.786	228.49	214.446	373.442	278.814	225.801	243.675	Mmp28	protein_coding	matrix metallopeptidase 28 (epilysin)	0.0441807	0.994249	0.106334	0.8838	0.210479	0.885886	0.25466	0.681711	0.316813	0.669955	0.168776	0.818895	0.272633	0.909595	0.0598512	0.884372	-0.062153	0.927022
ENSMUSG00000020689	1422.96	1530.54	768.952	1740.04	822.251	2101.26	963.327	856.488	831.588	1106.35	2154.57	979.117	849.266	997.022	Itgb3	protein_coding	integrin beta 3	0.176139	0.933857	0.507043	0.150483	0.354408	0.521419	0.530547	0.0954836	0.86145	0.00845027	0.494824	0.0590451	0.685311	0.540064	0.0113797	0.972962	-0.330903	0.28836
ENSMUSG00000020691	520.991	506.702	486.541	754.756	582.933	890.172	597.556	625.649	526.607	612.146	927.909	557.628	585.984	603.607	Mettl2	protein_coding	methyltransferase like 2	0.219782	0.871689	0.00963981	0.97513	-0.0159502	0.982807	0.203832	0.32489	-0.00631043	0.988333	0.104146	0.678871	-0.226093	0.750958	0.0932625	0.516588	0.210143	0.258723
ENSMUSG00000020694	1737.18	1444.2	1540.88	1816.1	1504.63	1717.94	1377.02	1547.18	1621.01	1404.62	1789.99	1706.65	1558.66	1569.94	Tlk2	protein_coding	tousled-like kinase 2 (Arabidopsis)	-0.00576928	0.997881	-0.173231	0.28445	0.0484897	0.909655	0.0427205	0.826421	-0.124741	0.534079	-0.0709058	0.720456	-0.118972	0.836355	0.118114	0.220804	0.167462	0.219046
ENSMUSG00000020700	1551.58	1561.86	1564.66	1661.63	1599.22	1692.47	1527.63	1145.95	1464.1	1762.36	1540.61	1672.88	1298.12	1481.58	Map3k3	protein_coding	mitogen-activated protein kinase kinase kinase 3	0.14309	0.944173	-0.305563	0.344637	0.109958	0.894705	0.253047	0.419425	-0.195605	0.634121	-0.0504105	0.920875	-0.338695	0.742761	0.294674	0.113505	0.448653	0.083714
ENSMUSG00000020715	758.693	789.468	731.297	1866.41	729.272	2040.14	660.148	582.595	607.02	818.794	1767.2	718.818	634.436	811.94	Ern1	protein_coding	endoplasmic reticulum (ER) to nucleus signalling 1	0.381255	0.872919	0.100157	0.838534	0.481258	0.388042	0.862513	0.0101712	0.581415	0.15706	0.460061	0.146769	0.20016	0.905046	0.356172	0.171777	0.281098	0.432544
ENSMUSG00000020716	1147.81	1262.01	1394.22	1544.62	1095.53	1519.28	1398.54	1109.31	1173.83	1645.39	1350.72	1251.4	1168.31	1155.13	Nf1	protein_coding	neurofibromin 1	0.134197	0.905153	-0.116778	0.620367	0.0488872	0.936549	0.183085	0.380917	-0.0678907	0.830283	0.0244681	0.941718	-0.202088	0.778728	0.153523	0.232687	0.250975	0.159821
ENSMUSG00000020719	21841.7	21422.9	26576.4	31940.8	21368	29788.3	25182.4	20161.8	19747.3	25574.7	27701.8	20695.4	19026.7	20161.8	Ddx5	protein_coding	DEAD (Asp-Glu-Ala-Asp) box polypeptide 5	0.151019	0.874924	0.0957012	0.607067	0.193209	0.433264	0.344228	0.0171751	0.28891	0.0843899	0.209087	0.102821	0.137891	0.813732	0.108803	0.366231	0.055318	0.749067
ENSMUSG00000020812	492.499	509.549	417.176	595.614	292.679	724.618	517.36	416.794	307.923	592.651	705.11	300.596	343.729	362.722	1810032O08Rik	protein_coding	RIKEN cDNA 1810032O08 gene	0.187708	0.93028	0.542482	0.134858	0.186767	0.819027	0.374476	0.282473	0.72925	0.0376531	0.437359	0.118125	0.541541	0.634032	-0.0934951	0.751731	-0.354774	0.265941
ENSMUSG00000020859	3792.65	4330.69	5419.33	7815.53	4417.68	7592.57	5703.68	4280.61	4198.14	6281.32	6215.6	4601.52	3991.28	4452.19	Spag9	protein_coding	sperm associated antigen 9	0.215617	0.898708	-0.0805899	0.835574	0.162662	0.812452	0.378279	0.189951	0.0820723	0.865247	0.131902	0.736046	-0.133544	0.921622	0.220115	0.247736	0.296207	0.276226
ENSMUSG00000020889	1837.31	1577.04	2182	2132.04	1182.04	2925.21	1936.43	1224.73	956.13	2034.31	2454.59	1280.8	695.685	777.528	Nr1d1	protein_coding	nuclear receptor subfamily 1, group D, member 1	0.718377	0.414675	0.158233	0.709645	0.473449	0.351755	1.19183	0.000105583	0.631682	0.0843899	0.633507	0.024582	-0.0866949	0.960614	0.46173	0.0861923	0.560144	0.0654276
ENSMUSG00000020923	5692.64	5259.64	6624.28	10969.1	5927.16	9837.73	6305.14	4957.56	5519.07	8420.91	9667.72	5165.69	5634.04	5191.58	Ubtf	protein_coding	upstream binding transcription factor, RNA polymerase I	0.214054	0.883946	0.0560854	0.867078	0.215238	0.636474	0.429292	0.0645045	0.271324	0.37304	0.229112	0.315722	0.0572701	0.963146	0.169559	0.32117	0.157968	0.520564
ENSMUSG00000020948	172.578	176.492	173.411	211.8	200.509	253.425	170.171	140.153	173.574	192.027	196.215	157.922	169.122	210.193	Klhl28	protein_coding	kelch-like 28	0.0945615	0.969854	-0.298651	0.321477	0.166012	0.791004	0.260573	0.366876	-0.132639	0.739883	-0.0416477	0.928958	-0.227201	0.830712	0.289365	0.0923787	0.393213	0.109584
ENSMUSG00000020952	2257.36	2308.63	2607.1	2899.67	2334.16	2282.1	2586.8	2189.31	2177.03	2275.08	2155.84	2092.2	1944.44	2108.44	Scfd1	protein_coding	Sec1 family domain containing 1	0.0421183	0.968178	-0.0300278	0.854122	0.158817	0.379262	0.200935	0.0804676	0.128789	0.39248	0.075858	0.606246	0.0866711	0.855043	0.107602	0.174415	0.072146	0.554684
ENSMUSG00000020961	64.3098	58.8306	38.6458	90.1027	35.5743	168.101	24.4499	11.9084	26.4774	24.3689	143.047	17.4259	21.9401	30.6919	Ston2	protein_coding	stonin 2	0.622276	0.874924	-0.427508	0.54885	1.02371	0.215248	1.64599	0.00308271	0.596204	0.445442	0.53554	0.458883	-0.0260716	0.996267	0.991903	0.0136973	1.04978	0.0563578
ENSMUSG00000020986	5381.68	5804.3	6371.6	6334.1	5820.43	6577.59	5748.66	5258.93	5019.93	5254.91	5564.92	5339.94	4854.25	5563.6	Sec23a	protein_coding	SEC23 homolog A, COPII coat complex component	0.023499	0.991211	-0.305269	0.0552836	0.182682	0.455598	0.206181	0.173321	-0.122587	0.557417	-0.06906	0.788254	-0.146086	0.793553	0.265678	0.00508171	0.328768	0.0148069
ENSMUSG00000021027	941.04	936.545	824.443	943.153	748.677	971.675	859.659	719.084	859.046	941.614	896.261	857.136	875.777	972.84	Ralgapa1	protein_coding	Ral GTPase activating protein, alpha subunit 1	0.130826	0.874924	-0.187428	0.179222	0.0330203	0.934954	0.163846	0.211554	-0.154408	0.334413	-0.0226451	0.928981	-0.285234	0.516059	0.186956	0.0337363	0.318254	0.00617913
ENSMUSG00000021061	114.781	128.099	111.974	337.007	71.957	420.253	100.734	38.4733	65.7033	159.86	429.142	100.199	32.9102	66.9641	Sptb	protein_coding	spectrin beta, erythrocytic	1.31878	0.414675	0.823478	0.230783	0.668602	0.528962	1.98739	0.000549554	1.49208	0.018906	1.37526	0.00144426	0.173299	0.957788	0.519651	0.328733	0.495304	0.429039
ENSMUSG00000021068	1694.85	1577.99	1481.42	1645.25	1145.65	1852.93	1428.85	1075.42	1285.63	1483.58	1454.53	1378.82	1022.04	1284.41	Nin	protein_coding	ninein	0.113171	0.939036	-0.41476	0.0694676	0.265692	0.447981	0.378863	0.0707485	-0.149068	0.629384	-0.0547991	0.898723	-0.262239	0.732832	0.408153	0.00269898	0.527931	0.00678759
ENSMUSG00000021070	5.69834	6.64216	13.8728	99.464	16.1701	62.4012	10.758	4.58015	22.5549	19.4951	101.272	7.62382	1.82834	5.58035	Bdkrb2	protein_coding	bradykinin receptor, beta 2	2.06113	0.491112	0.895006	0.449519	0.654159	0.771501	2.71529	0.00491033	1.54916	0.189531	1.68169	0.0322855	-0.51196	0.918119	1.46061	0.0208153	1.16612	0.250345
ENSMUSG00000021112	776.602	753.411	684.724	1564.51	641.954	1504	686.554	698.931	641.342	665.758	1297.55	710.105	554.903	616.628	Mpp5	protein_coding	membrane protein, palmitoylated 5 (MAGUK p55 subfamily member 5)	0.263636	0.880307	0.14322	0.680608	0.426728	0.294491	0.690364	0.00780921	0.569948	0.0554024	0.400749	0.0891504	0.306312	0.768914	0.254862	0.230646	0.120416	0.694286
ENSMUSG00000021140	1237.35	1503.97	1428.9	1803.22	1171.53	1734.5	1338.88	1176.18	1244.44	1573.25	1454.53	1224.17	1122.6	1219.31	Pcnx	protein_coding	pecanex homolog (Drosophila)	0.0390156	0.989758	-0.168919	0.51776	0.192008	0.6541	0.231024	0.325161	0.0230897	0.958351	0.0167696	0.96647	-0.0159259	0.990689	0.198187	0.1629	0.207934	0.33451
ENSMUSG00000021156	2752.3	2394.97	2596.2	3349.01	2569.43	3173.54	2623.96	2477.86	2852.7	2958.38	2845.76	2797.94	2758.06	2704.61	Zmynd11	protein_coding	zinc finger, MYND domain containing 11	0.103716	0.894314	-0.0988494	0.52767	0.0262373	0.951898	0.129954	0.360112	-0.0726121	0.71464	0.0102328	0.967243	-0.176328	0.698383	0.119044	0.176917	0.202566	0.0928407
ENSMUSG00000021171	10542.7	10794.5	9444.44	8876.87	8720.55	11790	7222.5	5935.88	5984.88	9418.08	11061.5	6584.81	6690.83	7443.25	Esyt2	protein_coding	extended synaptotagmin-like protein 2	0.227756	0.874924	-0.299718	0.235975	0.409863	0.186655	0.637619	0.00245024	0.110145	0.750905	0.130111	0.736413	-0.117611	0.913885	0.457342	0.00191997	0.527474	0.0105834
ENSMUSG00000021188	1707.06	1669.08	1623.12	2044.28	1348.59	2236.25	1733.01	1286.11	1540.59	1822.79	1763.41	1549.81	1282.58	1463.91	Trip11	protein_coding	thyroid hormone receptor interactor 11	0.220156	0.875264	-0.215957	0.402253	0.1863	0.676758	0.406456	0.0634471	-0.0296568	0.944575	0.0685924	0.860254	-0.249813	0.767042	0.30917	0.0352956	0.436113	0.0315725
ENSMUSG00000021189	524.247	474.44	506.359	721.992	502.082	722.071	494.866	475.42	501.11	519.545	739.289	504.261	510.108	496.651	Atxn3	protein_coding	ataxin 3	0.186995	0.871689	-0.0240554	0.922198	0.115474	0.758037	0.302469	0.0654064	0.0914185	0.718531	0.128414	0.506343	-0.095577	0.902867	0.154377	0.180587	0.211051	0.179378
ENSMUSG00000021217	1103.85	1134.86	1275.31	1789.18	1234.59	1723.04	1132.52	854.656	1118.92	1278.88	1546.94	1044.46	866.635	871.464	Tshz3	protein_coding	teashirt zinc finger family member 3	0.244723	0.87742	-0.161783	0.599396	0.337282	0.395219	0.582005	0.0148323	0.175499	0.631806	0.181616	0.583935	-0.0692241	0.957917	0.356825	0.0337837	0.406507	0.0781101
ENSMUSG00000021218	12649.5	11557.4	14034.4	14960.6	12853.6	14884.6	12874.3	13680.9	13086.7	11872.5	15137.7	13447.3	11848.6	11909.4	Gdi2	protein_coding	guanosine diphosphate (GDP) dissociation inhibitor 2	0.0638212	0.931712	0.0294592	0.853955	0.0545815	0.861069	0.118403	0.332532	0.0840408	0.606881	0.0701792	0.59707	0.0202196	0.973984	0.0387197	0.65927	0.034362	0.798003
ENSMUSG00000021223	6.51239	4.7444	4.95459	17.5525	12.1276	31.8373	10.758	1.83206	11.7677	34.1164	46.8385	9.80206	9.14172	7.44046	Papln	protein_coding	papilin, proteoglycan-like sulfated glycoprotein	0.114851	0.992843	0.252277	0.831083	-0.352834	0.887623	-0.237983	0.840868	-0.100557	0.951366	0.0406665	0.978622	-0.215408	0.961721	-0.238797	0.71502	-0.137426	0.903069
ENSMUSG00000021235	573.904	592.101	542.032	600.295	537.657	587.08	644.5	646.717	539.355	570.232	639.283	507.529	578.671	546.874	Coq6	protein_coding	coenzyme Q6 monooxygenase	-0.00787526	0.996582	0.171988	0.167011	-0.031813	0.926918	-0.0396882	0.791164	0.140175	0.322447	0.065863	0.670628	0.14805	0.7109	-0.113856	0.135313	-0.179863	0.0821766
ENSMUSG00000021248	8853.59	8585.47	9825.94	10641.5	9753.82	10033.9	8626.91	8554.81	9156.29	7913.06	9347.45	8529.97	8032.83	8072.9	Tmed10	protein_coding	transmembrane p24 trafficking protein 10	0.0386744	0.957915	-0.083028	0.433323	0.172236	0.16133	0.21091	0.014344	0.089208	0.465728	0.0529423	0.706262	0.0505337	0.906165	0.14116	0.0183246	0.121702	0.149827
ENSMUSG00000021262	1380.63	1243.98	1246.57	1456.86	1291.18	1547.29	1176.53	1303.51	1531.77	1366.61	1435.54	1511.7	1363.03	1276.04	Evl	protein_coding	Ena-vasodilator stimulated phosphoprotein	0.00829243	0.997105	-0.153357	0.317371	-0.0114341	0.982745	-0.00314166	0.987436	-0.164791	0.337292	-0.0796374	0.649337	-0.173083	0.718924	0.0890702	0.356272	0.161649	0.207065
ENSMUSG00000021281	4189.09	4887.68	9355.25	18176.2	7222.38	20377.2	7013.21	7908.09	8118.77	10425	16485.9	7359.17	5948.52	6058.4	Tnfaip2	protein_coding	tumor necrosis factor, alpha-induced protein 2	0.268412	0.913562	0.173154	0.746661	0.304505	0.730037	0.572916	0.171225	0.477659	0.363951	0.35843	0.373029	0.209247	0.917224	0.179116	0.568903	0.0952577	0.85005
ENSMUSG00000021303	13.0248	13.2843	15.8547	49.1469	10.5106	66.2216	21.5159	6.41221	9.80646	37.0407	72.1566	11.9803	15.5409	11.1607	Gng4	protein_coding	guanine nucleotide binding protein (G protein), gamma 4	0.774711	0.872919	0.442674	0.614418	0.266876	0.897273	1.04159	0.151655	0.70955	0.456663	0.719637	0.266442	-0.0651601	0.986306	0.241211	0.67426	0.332037	0.681136
ENSMUSG00000021338	872.66	797.059	745.17	968.896	602.337	908.001	696.334	588.091	715.871	845.113	831.7	658.916	615.238	709.634	Carmil1	protein_coding	capping protein regulator and myosin 1 linker 1	0.273446	0.871689	-0.0139669	0.971079	0.203464	0.676758	0.47691	0.0442867	0.189497	0.58361	0.21343	0.412373	-0.083949	0.946799	0.228553	0.178926	0.287413	0.214801
ENSMUSG00000021366	1160.83	1232.6	1089.02	1563.34	1304.12	2038.86	910.515	663.206	985.549	1121.94	1659.6	931.196	896.803	1056.55	Hivep1	protein_coding	human immunodeficiency virus type I enhancer binding protein 1	0.203058	0.918849	-0.454695	0.201238	0.442878	0.371682	0.645936	0.0371759	-0.0118167	0.986187	0.0437758	0.945657	-0.214874	0.877704	0.547576	0.00747019	0.657753	0.0236337
ENSMUSG00000021371	604.024	542.759	651.033	842.519	599.103	756.455	657.214	641.221	659.975	671.606	774.734	599.015	580.499	592.447	Mcur1	protein_coding	mitochondrial calcium uniporter regulator 1	0.0780314	0.947655	-0.0869587	0.68578	0.0394244	0.943194	0.117456	0.555118	-0.0475343	0.872532	0.0102656	0.971499	-0.125566	0.856986	0.105078	0.366205	0.16499	0.322579
ENSMUSG00000021379	257.239	327.364	1907.52	1689.72	616.082	983.137	1581.42	512.977	503.071	2019.69	820.307	392.082	278.823	275.297	Id4	protein_coding	inhibitor of DNA binding 4	0.361392	0.927446	0.43454	0.557504	0.272033	0.876695	0.633424	0.336857	0.706572	0.369776	0.520401	0.385672	0.345181	0.905046	0.0806449	0.877012	-0.0731479	0.929782
ENSMUSG00000021385	457.495	439.331	283.402	1516.53	341.19	930.923	290.465	272.977	281.445	321.669	872.209	328.914	253.226	312.499	Ippk	protein_coding	inositol 1,3,4,5,6-pentakisphosphate 2-kinase	0.364835	0.889722	0.0648778	0.914453	0.850429	0.115057	1.21526	0.00157908	0.915307	0.036456	0.63396	0.0885487	0.550472	0.704629	0.570341	0.0640513	0.299957	0.479717
ENSMUSG00000021408	978.487	957.42	912.635	1376.11	1111.7	1441.59	882.153	901.374	1007.12	1001.07	1284.89	1100.01	858.408	975.63	Ripk1	protein_coding	receptor (TNFRSF)-interacting serine-threonine kinase 1	0.233718	0.894314	-0.278321	0.390296	0.173136	0.795825	0.406854	0.153552	-0.105185	0.819373	0.0319702	0.953156	-0.338903	0.739791	0.346255	0.059785	0.512039	0.0456807
ENSMUSG00000021411	793.697	890.998	1215.86	1383.13	548.976	790.839	837.165	608.244	690.375	1005.95	968.418	718.818	383.038	461.309	Pxdc1	protein_coding	PX domain containing 1	0.0804452	0.977373	0.0299009	0.943365	0.401675	0.331583	0.48212	0.0747122	0.431576	0.179744	0.240968	0.407112	0.351131	0.718901	0.210813	0.289261	0.0505443	0.885869
ENSMUSG00000021413	1973.25	1914.84	1570.6	1737.69	1435.1	2091.08	1602.94	1317.25	1468.03	1740.91	1777.33	1734.96	1468.16	1937.31	Prpf4b	protein_coding	pre-mRNA processing factor 4B	0.20216	0.871689	-0.159187	0.454833	0.130502	0.742494	0.332662	0.061572	-0.0286845	0.933064	0.0676489	0.829752	-0.230844	0.722888	0.244448	0.0437159	0.361347	0.0284294
ENSMUSG00000021428	1134.78	1067.49	881.917	1207.61	1020.33	1171.61	997.556	957.252	903.175	970.856	1193.75	994.364	875.777	913.317	Riok1	protein_coding	RIO kinase 1 (yeast)	0.0751808	0.926948	-0.0914393	0.536765	0.14645	0.482486	0.221631	0.0688602	0.0550106	0.776276	0.0543104	0.778186	-0.0201702	0.975573	0.152352	0.0571043	0.16662	0.148809
ENSMUSG00000021468	1464.47	1429.96	1525.02	1724.82	1503.82	1537.11	1578.49	1635.11	1596.49	1472.86	1572.26	1608.63	1417.88	1484.37	Sptlc1	protein_coding	serine palmitoyltransferase, long chain base subunit 1	0.127866	0.723872	0.0553897	0.526744	-0.0158481	0.946679	0.112018	0.129468	0.0395415	0.722675	0.0844278	0.192674	-0.0883246	0.739791	0.0242668	0.700666	0.0724765	0.314612
ENSMUSG00000021510	138.388	130.945	159.538	260.947	168.169	240.69	177.995	163.053	153.961	148.163	241.788	144.853	154.495	192.522	Zfp729a	protein_coding	zinc finger protein 729a	0.0648894	0.982225	-0.0650006	0.851668	0.0846652	0.907633	0.149555	0.615281	0.0196646	0.968815	0.0352972	0.929806	-0.0452248	0.973118	0.105248	0.552088	0.12989	0.626645
ENSMUSG00000021540	1618.33	1640.61	1693.48	2033.75	1385.78	1942.08	1670.42	1508.7	1581.78	1530.37	1573.52	1359.22	1541.29	1563.43	Smad5	protein_coding	SMAD family member 5	-0.126709	0.89165	-0.123385	0.469793	0.155449	0.543491	0.0287396	0.889654	0.0320642	0.903675	-0.0563815	0.788345	0.158774	0.773988	0.0725472	0.489102	-0.00332463	0.987126
ENSMUSG00000021621	1161.65	1026.69	1019.65	1204.1	920.888	1190.72	1033.74	898.626	894.349	1041.04	1208.94	1022.68	876.691	935.638	Zcchc9	protein_coding	zinc finger, CCHC domain containing 9	0.135948	0.862216	0.0325159	0.82925	0.135643	0.450088	0.271591	0.00848155	0.168159	0.192324	0.143177	0.147799	0.0322106	0.956387	0.108218	0.187507	0.103432	0.339419
ENSMUSG00000021669	1923.6	1799.08	1606.28	2022.04	1407.61	1851.66	1677.26	1449.16	1613.16	1886.15	1849.49	1705.56	1421.54	1533.67	Col4a3bp	protein_coding	collagen, type IV, alpha 3 (Goodpasture antigen) binding protein	0.227475	0.6828	-0.0782373	0.618201	0.10557	0.679292	0.333045	0.00531885	0.0273324	0.906229	0.112874	0.509602	-0.200143	0.65016	0.199204	0.0294771	0.305713	0.00908552
ENSMUSG00000021681	1081.87	1045.67	1633.03	2909.03	1111.7	1996.84	1291.93	1029.62	1145.39	1495.27	2146.98	1074.96	1013.82	1014.69	Aggf1	protein_coding	angiogenic factor with G patch and FHA domains 1	0.301888	0.874924	0.193962	0.57479	0.351442	0.454122	0.65333	0.0156066	0.545404	0.0808274	0.408126	0.0823838	0.243517	0.830712	0.208476	0.352586	0.107926	0.737932
ENSMUSG00000021686	2699.39	2471.83	2888.52	3609.96	2938.11	3550.5	2830.32	2656.49	2883.1	3171.85	3229.33	3106.16	2875.99	2952.93	Ap3b1	protein_coding	adaptor-related protein complex 3, beta 1 subunit	0.208131	0.862216	-0.0137536	0.959241	0.0293326	0.960263	0.237464	0.183683	0.0155791	0.964821	0.105602	0.639595	-0.192552	0.770238	0.120754	0.331307	0.221885	0.174411
ENSMUSG00000021687	1020.82	1003.92	1526.01	1448.66	1240.25	1267.13	1347.68	1221.98	1165.99	1203.82	1168.43	1217.63	948.911	1025.85	Scamp1	protein_coding	secretory carrier membrane protein 1	0.0888582	0.945348	-0.11109	0.613146	0.105112	0.809988	0.19397	0.30843	-0.005978	0.98788	0.0314357	0.919909	-0.0948362	0.9123	0.152191	0.195796	0.199948	0.244007
ENSMUSG00000021699	595.07	769.542	1395.21	938.472	656.507	1482.35	1218.58	612.824	862.968	1579.1	1164.63	590.302	515.593	585.006	Pde4d	protein_coding	phosphodiesterase 4D, cAMP specific	0.37874	0.894314	0.0897416	0.895479	0.126212	0.932518	0.504953	0.316049	0.215954	0.769296	0.282497	0.621647	-0.162786	0.946799	0.183779	0.60791	0.288999	0.560696
ENSMUSG00000021703	916.619	1020.05	668.869	1971.73	607.188	1864.39	830.319	490.992	561.91	820.744	1476.05	676.342	615.238	690.103	Serinc5	protein_coding	serine incorporator 5	0.331056	0.875264	0.23108	0.569318	0.607651	0.186549	0.938707	0.00260054	0.838731	0.0152451	0.572442	0.0376483	0.507676	0.658825	0.344984	0.198153	0.0999759	0.801304
ENSMUSG00000021709	2443.77	2437.67	2943.03	4303.87	2654.33	3540.31	3412.23	2668.4	2745.81	3205	3121.72	2525.66	2547.8	2546.5	Erbin	protein_coding	Erbb2 interacting protein	0.127869	0.930826	-0.123563	0.661487	0.100215	0.876651	0.228084	0.348647	-0.0233483	0.95925	0.0405055	0.916356	-0.151217	0.877704	0.176093	0.241334	0.251432	0.244662
ENSMUSG00000021733	1100.59	1045.67	605.451	1054.32	552.21	1315.52	665.038	566.107	635.458	624.818	1148.18	726.441	468.056	587.796	Slc4a7	protein_coding	solute carrier family 4, sodium bicarbonate cotransporter, member 7	0.366553	0.854944	-0.199969	0.54184	0.479461	0.208117	0.846014	0.000936319	0.279492	0.441682	0.281152	0.401673	-0.0870611	0.953303	0.498119	0.00888855	0.566522	0.0228481
ENSMUSG00000021738	598.326	641.443	791.743	886.985	484.295	1175.43	740.343	425.954	545.239	910.421	921.58	627.332	479.026	563.615	Atxn7	protein_coding	ataxin 7	0.273305	0.875264	-0.026254	0.951192	0.225993	0.687692	0.499299	0.0669736	0.199739	0.616743	0.217033	0.485875	-0.0735659	0.959763	0.245447	0.198975	0.299559	0.262451
ENSMUSG00000021745	1843.01	1723.17	1783.65	2339.16	2135.26	1979.01	1912.96	1829.31	1911.28	1718.49	1936.84	2100.91	1735.1	1908.48	Ptprg	protein_coding	protein tyrosine phosphatase, receptor type, G	0.112398	0.899379	-0.115215	0.524856	0.0633343	0.886044	0.175732	0.271776	-0.0518809	0.837122	0.02165	0.93569	-0.164278	0.77484	0.148245	0.13859	0.227613	0.103839
ENSMUSG00000021754	175.02	176.492	165.483	805.073	213.446	657.122	166.259	157.557	227.51	217.37	577.253	179.704	201.118	213.913	Map3k1	protein_coding	mitogen-activated protein kinase kinase kinase 1	0.0110844	0.998611	-0.117463	0.855195	0.589979	0.425694	0.601063	0.20211	0.472515	0.435297	0.22811	0.714765	0.461431	0.791279	0.344596	0.274434	0.128548	0.814865
ENSMUSG00000021770	882.429	798.008	926.508	1076.55	869.952	950.026	852.813	887.633	904.155	777.855	824.105	1004.17	850.18	958.889	Samd8	protein_coding	sterile alpha motif domain containing 8	-0.0771875	0.92174	-0.246394	0.0635854	0.0534325	0.880535	-0.023755	0.892432	-0.192962	0.183672	-0.141084	0.227043	-0.115774	0.805561	0.127789	0.148032	0.169207	0.141241
ENSMUSG00000021775	1127.46	1152.89	1910.49	2197.57	983.143	1807.09	1634.23	1267.79	1079.69	1695.1	1626.69	1061.89	784.36	882.625	Nr1d2	protein_coding	nuclear receptor subfamily 1, group D, member 2	0.43111	0.723872	0.322168	0.243386	0.285563	0.495956	0.716673	0.0017719	0.607731	0.0171602	0.504965	0.00405644	0.176621	0.864241	0.169586	0.444797	0.108942	0.690896
ENSMUSG00000021806	7882.43	8139.49	9230.4	7149.71	9545.22	13043.1	5446.46	3025.65	3528.36	7976.42	7768.86	4591.72	4859.74	5584.07	Nid2	protein_coding	nidogen 2	0.0516584	0.991211	-0.648435	0.0867339	0.776672	0.0821536	0.828331	0.0124502	0.128237	0.824793	0.0443326	0.953546	0.0765788	0.968429	0.730394	0.000858855	0.700094	0.0274407
ENSMUSG00000021877	18147.6	18248.9	22400.7	27289.4	20566	27893.3	20014.7	17985.3	16261.1	18572	25077.6	17423.7	16953.3	17071.2	Arf4	protein_coding	ADP-ribosylation factor 4	0.0385446	0.979929	0.0524249	0.777139	0.263637	0.159521	0.302182	0.0226301	0.316062	0.0306701	0.164413	0.227871	0.277518	0.570095	0.110735	0.314222	-0.0138803	0.94175
ENSMUSG00000021890	2957.44	2561.98	2060.12	6184.32	1852.29	5357.59	1892.42	1787.17	2070.14	2039.19	5064.89	2550.71	1338.35	1590.4	Eaf1	protein_coding	ELL associated factor 1	0.531654	0.78776	-0.031861	0.954549	0.608441	0.239184	1.14009	0.000753653	0.57658	0.173574	0.515211	0.138297	0.0449266	0.981869	0.549017	0.039255	0.563515	0.0912089
ENSMUSG00000021891	805.908	637.647	654.006	1406.54	768.081	1332.07	745.233	864.733	812.955	764.208	1368.44	873.472	929.713	906.806	Mettl6	protein_coding	methyltransferase like 6	0.0774691	0.970261	0.130691	0.637374	0.0383647	0.959511	0.115834	0.673459	0.169055	0.596565	0.120331	0.663884	0.0915863	0.934078	-0.0175964	0.925185	-0.0532216	0.846643
ENSMUSG00000021904	17.095	18.0287	14.8638	60.8486	18.5956	42.0253	13.692	14.6565	16.671	11.6971	16.4568	16.3368	17.3693	16.741	Sema3g	protein_coding	sema domain, immunoglobulin domain (Ig), short basic domain, secreted, (semaphorin) 3G	-0.248101	0.943643	-0.348298	0.54184	0.861228	0.171022	0.613127	0.192658	0.512931	0.384992	0.133784	0.861466	0.761032	0.635786	0.462513	0.143309	0.100196	0.863515
ENSMUSG00000021922	2.44215	8.53992	7.92734	8.19115	8.08506	5.09397	10.758	2.74809	3.92258	3.89902	8.86134	3.26735	5.48503	0.930058	Itih4	protein_coding	inter alpha-trypsin inhibitor, heavy chain 4	-0.580063	0.889722	-0.0628386	0.952339	0.446298	0.760416	-0.133765	0.880609	0.38346	0.692028	-0.134955	0.89954	0.963523	0.66488	-0.0735979		-0.517225	0.430938
ENSMUSG00000021936	1041.17	977.347	1044.43	1124.53	977.484	1121.95	1135.45	948.091	893.368	965.008	998.8	961.691	779.789	899.366	Mapk8	protein_coding	mitogen-activated protein kinase 8	-0.00240889	0.998611	-0.154731	0.212356	0.14341	0.425694	0.141001	0.221938	-0.0113206	0.960198	-0.0171514	0.933166	-0.00891173	0.989413	0.148627	0.0337386	0.152322	0.141935
ENSMUSG00000021948	3498.78	3738.59	3433.53	4574.17	3486.28	4407.56	3274.33	3436.95	3416.57	4091.05	4455.99	3792.31	3541.5	3721.16	Prkcd	protein_coding	protein kinase C, delta	0.123746	0.880307	0.179374	0.212448	0.052176	0.887623	0.175922	0.18337	0.23155	0.111486	0.173874	0.0894816	0.107804	0.833987	-0.0149383	0.900572	-0.0556278	0.698839
ENSMUSG00000021962	840.098	931.8	618.333	901.027	759.187	1065.91	631.786	572.519	694.297	723.268	1040.57	718.818	764.248	773.808	Dcp1a	protein_coding	decapping mRNA 1A	0.11961	0.92736	-0.145469	0.547026	0.203612	0.580018	0.323222	0.109079	0.0581434	0.867201	0.0719323	0.82482	-0.0614669	0.955174	0.229205	0.0783364	0.265079	0.159306
ENSMUSG00000021994	1097.34	755.309	2079.94	3463.69	865.91	2069.43	988.754	729.16	837.471	1038.11	1424.14	666.54	766.991	740.326	Wnt5a	protein_coding	wingless-type MMTV integration site family, member 5A	-0.144243	0.968178	-0.0476261	0.935174	0.936864	0.0554834	0.792621	0.0378101	0.889238	0.0327787	0.38028	0.402147	1.03348	0.393458	0.422955	0.154486	-0.096617	0.840712
ENSMUSG00000022008	886.499	815.088	1003.8	1153.78	914.42	1284.95	1045.48	821.679	924.749	1119.99	1307.68	924.661	727.681	784.969	Gpalpp1	protein_coding	GPALPP motifs containing 1	0.151256	0.927953	-0.0826861	0.815548	0.0765205	0.922949	0.227777	0.430192	-0.00616559	0.991234	0.0628865	0.877833	-0.157422	0.894567	0.153643	0.393304	0.233942	0.362491
ENSMUSG00000022015	103.384	96.7858	98.1008	380.304	32.3402	418.979	80.1957	39.3893	32.3613	98.4503	163.302	13.0694	6.39921	25.1116	Tnfsf11	protein_coding	tumor necrosis factor (ligand) superfamily, member 11	0.237029	0.986105	-0.415086	0.748432	1.71709	0.214588	1.95412	0.0413278	1.302	0.286041	0.860339	0.429879	1.06498	0.77484	1.23216	0.0628003	0.652115	0.526802
ENSMUSG00000022016	1564.6	1448.94	1823.29	2026.73	1443.99	2003.2	1722.25	1595.72	1543.54	1680.48	1508.96	1726.25	1377.66	1495.53	Akap11	protein_coding	A kinase (PRKA) anchor protein 11	0.0637216	0.978972	-0.289227	0.252441	0.118658	0.839899	0.182379	0.473104	-0.170569	0.595234	-0.0714173	0.846886	-0.234291	0.782552	0.250031	0.0889805	0.352949	0.0880889
ENSMUSG00000022091	2140.13	2344.68	2799.34	5393.29	2260.58	4245.83	2747.19	2609.77	2962.53	3111.42	3833.16	2618.24	3039.62	2576.26	Sorbs3	protein_coding	sorbin and SH3 domain containing 3	0.188104	0.894314	0.369771	0.15681	0.120998	0.846715	0.309102	0.206587	0.490769	0.0551135	0.32918	0.0856329	0.302665	0.719232	-0.0477506	0.825716	-0.181667	0.449071
ENSMUSG00000022092	373.648	358.677	502.395	475.087	399.402	499.209	370.661	405.801	438.349	361.634	392.431	405.152	368.411	386.904	Ppp3cc	protein_coding	protein phosphatase 3, catalytic subunit, gamma isoform	-0.13191	0.871689	-0.12705	0.345354	0.146711	0.445126	0.0148003	0.931384	0.0196612	0.927695	-0.0646849	0.674387	0.151572	0.71506	0.0686056	0.42	-0.00486093	0.978462
ENSMUSG00000022094	3802.42	4905.71	6241.79	5882.42	3109.51	6836.11	3741.81	2647.33	3372.44	4637.89	4845.89	2606.26	2339.37	2854.35	Slc39a14	protein_coding	solute carrier family 39 (zinc transporter), member 14	0.17565	0.952623	-0.38782	0.402194	0.600924	0.317181	0.776574	0.0458332	0.213105	0.726156	0.155175	0.813927	0.0374552	0.986049	0.568183	0.0280296	0.56347	0.130125
ENSMUSG00000022098	23991.6	33583.7	35397.6	44634.8	32276.4	58640.5	29822	25352.1	26737.3	38423.9	44692.8	23426.9	26456.1	29282.9	Bmp1	protein_coding	bone morphogenetic protein 1	0.102897	0.948308	0.0310784	0.924791	0.318792	0.357262	0.42169	0.0549437	0.349871	0.18618	0.211867	0.352898	0.246973	0.772551	0.179885	0.270247	0.071819	0.785167
ENSMUSG00000022124	1446.56	1701.34	2649.71	2872.75	2013.99	2873	2690.47	1560.92	1466.07	2819.97	2579.92	1357.04	1656.48	1699.22	Fbxl3	protein_coding	F-box and leucine-rich repeat protein 3	0.160571	0.915908	0.196023	0.51265	0.190655	0.721563	0.351226	0.171933	0.386678	0.193212	0.262988	0.2435	0.226108	0.817238	0.0606028	0.776166	-0.0354523	0.916055
ENSMUSG00000022136	6510.76	6144.95	7521.06	7702.02	7215.11	7349.33	6619.08	5980.76	5993.71	6390.5	7077.68	6082.72	5355.22	5877.03	Dnajc3	protein_coding	DnaJ heat shock protein family (Hsp40) member C3	0.152315	0.862216	-0.236647	0.0844731	0.196139	0.296283	0.348454	0.00331828	-0.0405088	0.850056	0.032152	0.912686	-0.192824	0.658825	0.293554	0.000438146	0.388962	0.000830375
ENSMUSG00000022141	1664.73	1613.1	1650.87	1871.09	1265.31	2052.87	1692.91	1405.19	1521.96	1798.42	1714.04	1685.95	1481.87	1555.06	Nipbl	protein_coding	Nipped-B homolog (Drosophila)	0.193424	0.899379	-0.269801	0.366134	0.0681049	0.934714	0.261529	0.351954	-0.201696	0.58385	-0.027056	0.956641	-0.39512	0.658825	0.280214	0.106964	0.463225	0.0512622
ENSMUSG00000022156	232.004	138.536	505.368	432.961	174.637	322.194	190.709	116.336	57.8581	146.213	139.25	110.001	46.6228	44.6428	Gzme	protein_coding	granzyme E	0.0712907	0.991211	0.122151	0.850547	1.49915	0.00219524	1.57044	0.00020235	1.6213	0.000237489	0.930702	0.0333523	1.55001	0.122952	0.831325	0.0331144	-0.0508603	0.935108
ENSMUSG00000022200	3187	2986.13	4374.9	5166.28	3337.51	5623.75	3800.49	2791.14	2941.94	3693.35	4947.16	2934.08	2629.16	2838.54	Golph3	protein_coding	golgi phosphoprotein 3	0.189451	0.899069	-0.0286246	0.94008	0.307405	0.464872	0.496856	0.042129	0.278781	0.393566	0.216149	0.425896	0.0893303	0.945371	0.246385	0.156096	0.218075	0.384195
ENSMUSG00000022272	4274.57	3520.35	2561.52	4687.68	1858.76	5405.98	2088.02	1832.06	2369.24	2417.39	5100.34	2684.68	1827.43	2074.96	Myo10	protein_coding	myosin X	0.30113	0.874924	-0.159294	0.670279	0.543327	0.186549	0.844457	0.00240647	0.384032	0.303201	0.310917	0.354178	0.0829022	0.957917	0.479245	0.0208479	0.460425	0.0944431
ENSMUSG00000022280	1464.47	1560.91	1953.1	2698.4	1518.37	3353.11	1729.1	1597.56	1696.52	1862.76	3191.35	1642.39	1362.12	1429.5	Rnf19a	protein_coding	ring finger protein 19A	0.0475033	0.990523	-0.202088	0.555787	0.204724	0.741703	0.252228	0.422861	0.0026358	0.995642	0.0086487	0.986386	-0.0448674	0.976655	0.22676	0.223508	0.249592	0.37589
ENSMUSG00000022283	39580.7	31171.7	37855	48581.7	43176.6	56611.9	35834.8	42785.9	48765.5	34937.2	58711.5	47241.6	42382.9	40102.2	Pabpc1	protein_coding	poly(A) binding protein, cytoplasmic 1	0.130871	0.900367	0.0530693	0.827711	-0.0343457	0.954259	0.0965249	0.657232	0.0187236	0.958351	0.076825	0.745472	-0.112147	0.888841	0.0189356	0.89616	0.0778013	0.692381
ENSMUSG00000022285	10185.4	8639.55	10000.3	13263.8	8651.82	12197.5	7773.12	8398.16	8290.38	7823.39	11552.7	8571.36	7325.26	7461.85	Ywhaz	protein_coding	tyrosine 3-monooxygenase/tryptophan 5-monooxygenase activation protein, zeta polypeptide	0.00248358	0.998725	0.00104433	0.996552	0.319684	0.0814855	0.322168	0.0179827	0.320728	0.034254	0.147555	0.353672	0.318245	0.522238	0.146485	0.181669	0.00143925	0.994717
ENSMUSG00000022299	435.516	358.677	326.012	994.64	261.147	737.352	339.365	261.985	275.561	295.351	643.08	288.616	252.312	263.206	Slc25a32	protein_coding	solute carrier family 25, member 32	0.278697	0.894314	0.0272573	0.957898	0.662725	0.132782	0.941423	0.00242824	0.689983	0.0549831	0.469593	0.131134	0.411285	0.732832	0.442072	0.0727267	0.25144	0.459767
ENSMUSG00000022387	2111.64	2056.22	1912.47	2177.68	2137.69	2428.55	1861.13	1396.95	1666.12	2095.72	2387.5	1709.91	1685.73	1824.77	Brd1	protein_coding	bromodomain containing 1	0.166263	0.894314	-0.306153	0.165007	0.224494	0.512961	0.390757	0.0441314	-0.0816594	0.798755	0.01136	0.979182	-0.247922	0.729593	0.352403	0.00643032	0.472416	0.00980347
ENSMUSG00000022415	3.25619	2.84664	6.93642	5.85082	6.46805	11.4614	21.5159	13.7405	7.84517	13.6466	13.925	9.80206	5.48503	2.79017	Syngr1	protein_coding	synaptogyrin 1	0.511519	0.894314	0.794248	0.27201	-0.882172	0.384204	-0.370653	0.648284	-0.087924	0.945664	0.330941	0.707136	-0.599443	0.812386	-0.601505	0.168948	-0.282729	0.704318
ENSMUSG00000022479	1273.99	1627.33	6937.41	4591.73	3006.83	9353.81	5450.37	1353.89	2335.9	7486.12	6546	1655.46	2378.68	2393.97	Vdr	protein_coding	vitamin D (1,25-dihydroxyvitamin D3) receptor	0.806243	0.782588	0.282649	0.675603	0.271563	0.849182	1.07781	0.0385828	0.554212	0.438234	0.643519	0.172816	-0.252031	0.921832	0.328787	0.425821	0.523595	0.321324
ENSMUSG00000022489	748.111	662.318	361.685	1006.34	257.913	765.369	315.893	412.214	280.465	402.574	774.734	390.993	314.475	364.583	Pde1b	protein_coding	phosphodiesterase 1B, Ca2+-calmodulin dependent	0.204746	0.920047	0.36373	0.326795	0.636924	0.139265	0.84167	0.00568367	1.00065	0.00205522	0.59014	0.0279548	0.795908	0.454574	0.250035	0.384518	-0.158984	0.655754
ENSMUSG00000022507	1803.12	1698.5	1556.73	2561.49	1874.12	2419.64	1521.76	1728.55	1416.05	1477.73	2514.09	1707.74	1966.38	2027.53	1810013L24Rik	protein_coding	RIKEN cDNA 1810013L24 gene	0.0422849	0.98634	0.044281	0.859983	0.144201	0.690958	0.186486	0.329178	0.188482	0.419638	0.106844	0.622554	0.146197	0.839758	0.0605529	0.662996	-0.00199609	0.993996
ENSMUSG00000022536	3335.16	3358.09	3653.51	4280.46	3458.79	4177.06	3877.76	3324.27	3510.71	4070.58	3923.04	3775.97	3390.66	3594.67	Glyr1	protein_coding	glyoxylate reductase 1 homolog (Arabidopsis)	0.109634	0.874924	0.0403925	0.779248	0.00919775	0.982745	0.118832	0.298446	0.0495902	0.767646	0.0785376	0.500534	-0.0600435	0.906165	0.0348338	0.682233	0.0692413	0.538077
ENSMUSG00000022555	788.813	1153.84	1994.72	1358.56	1217.61	2801.68	1570.66	989.313	972.801	2668.88	2472.31	863.67	1039.41	1003.53	Dgat1	protein_coding	diacylglycerol O-acyltransferase 1	0.418941	0.862216	0.657148	0.0841485	0.100626	0.926435	0.519568	0.14545	0.757775	0.0444016	0.577112	0.0277393	0.338834	0.800068	-0.0886418	0.786114	-0.238207	0.514787
ENSMUSG00000022580	14.6529	12.3354	11.891	22.2331	12.1276	19.1024	16.6259	9.1603	25.4968	18.5203	31.6476	9.80206	11.8842	12.0907	Rhpn1	protein_coding	rhophilin, Rho GTPase binding protein 1	0.436871	0.880307	0.698041	0.192321	-0.137643	0.921415	0.299228	0.597328	0.560398	0.366184	0.504162	0.23102	0.123528	0.960973	-0.228649	0.530319	-0.261171	0.628829
ENSMUSG00000022602	55.3553	55.9839	111.974	1121.02	55.7869	323.467	88.0197	43.9694	74.5291	254.411	353.188	69.7035	12.7984	15.811	Arc	protein_coding	activity regulated cytoskeletal-associated protein	-0.443578	0.970935	1.39321	0.361213	1.33257	0.581621	0.888996	0.569849	2.72578	0.0574062	0.923196	0.566781	3.16936	0.475351	-0.0725646	0.936082	-1.83678	0.137241
ENSMUSG00000022634	1493.78	1203.18	1331.79	1542.28	1452.08	1363.91	1203.91	1267.79	1201.29	1255.48	1395.03	1275.36	1090.61	1157.92	Yaf2	protein_coding	YY1 associated factor 2	0.0476929	0.952623	-0.0591588	0.660521	0.183368	0.227493	0.231061	0.024992	0.12421	0.367309	0.0747884	0.604726	0.0765167	0.865825	0.137466	0.0570609	0.106852	0.311468
ENSMUSG00000022637	1588.21	1682.36	1315.94	5670.62	1777.9	5169.11	1578.49	1408.85	1408.21	2086.95	4980.07	1422.39	1416.97	1483.44	Cblb	protein_coding	Casitas B-lineage lymphoma b	0.433376	0.880307	0.232591	0.69681	0.538629	0.499676	0.972005	0.0309614	0.77122	0.153601	0.585261	0.148724	0.337845	0.863402	0.349603	0.317763	0.200785	0.700163
ENSMUSG00000022680	3546	3322.03	3998.35	4932.24	3320.53	4685.18	3531.55	3237.25	3615.64	3632.91	4150.91	4002.51	3414.43	3858.81	Pdxdc1	protein_coding	pyridoxal-dependent decarboxylase domain containing 1	0.198969	0.880307	-0.141761	0.572528	0.107237	0.843962	0.306206	0.143876	-0.0345246	0.928271	0.0655475	0.847735	-0.233494	0.764443	0.223107	0.10538	0.34073	0.0717525
ENSMUSG00000022708	1603.68	1414.78	1411.07	2020.87	1138.38	1981.56	1183.38	840.916	1208.16	1541.09	1501.36	1384.27	1302.7	1441.59	Zbtb20	protein_coding	zinc finger and BTB domain containing 20	0.0830727	0.969989	-0.224153	0.41179	0.292904	0.449223	0.375977	0.110527	0.0687515	0.865125	0.0542381	0.895995	-0.0143212	0.992812	0.294931	0.0498393	0.307226	0.162445
ENSMUSG00000022710	3875.69	3578.23	2908.34	4159.94	2697.18	3987.31	2927.14	2650.99	3063.54	3147.48	3752.15	3052.8	2632.82	2879.46	Usp7	protein_coding	ubiquitin specific peptidase 7	0.102299	0.905153	-0.154068	0.347183	0.228776	0.274321	0.331074	0.0146438	0.0747079	0.731506	0.0710324	0.762266	-0.0275905	0.971654	0.236796	0.0108227	0.256367	0.0501223
ENSMUSG00000022800	2287.48	2244.1	2518.91	2583.72	2765.09	2639.95	2674.82	2477.86	2379.05	2279.95	2476.11	2465.76	1971.87	2290.73	Fyttd1	protein_coding	forty-two-three domain containing 1	-0.0885836	0.889722	-0.186447	0.0818426	0.0759919	0.716851	-0.0125917	0.931367	-0.110455	0.390608	-0.105267	0.262976	-0.0218714	0.968374	0.0951731	0.171677	0.0978633	0.314612
ENSMUSG00000022812	2539.83	2551.54	3040.14	3205.08	2980.15	3142.98	3182.4	2582.29	2912.52	3114.34	3250.85	2776.16	2436.27	2612.53	Gsk3b	protein_coding	glycogen synthase kinase 3 beta	0.0365846	0.989184	-0.210358	0.291471	0.0251962	0.963855	0.0617808	0.794389	-0.185161	0.425744	-0.081284	0.749156	-0.221746	0.725574	0.152028	0.204174	0.246942	0.132278
ENSMUSG00000022855	1729.04	1503.97	1668.71	3199.23	1366.38	4016.6	1483.62	1432.67	1492.54	1806.22	2905.25	1514.96	1298.12	1323.47	Senp2	protein_coding	SUMO/sentrin specific peptidase 2	0.335751	0.862216	0.0905803	0.812834	0.438389	0.289373	0.77414	0.00303183	0.52897	0.0870687	0.412379	0.0920322	0.193219	0.872464	0.31831	0.131331	0.24517	0.378191
ENSMUSG00000022856	455.867	420.354	510.323	650.612	328.253	779.378	480.196	390.229	373.626	454.236	611.433	377.924	336.415	317.15	Tmem41a	protein_coding	transmembrane protein 41a	0.174556	0.894314	0.222922	0.379185	0.324956	0.322279	0.499513	0.016502	0.547878	0.0157507	0.346938	0.0528325	0.373322	0.61922	0.122695	0.520922	-0.0483657	0.859019
ENSMUSG00000022867	2287.48	2115.05	2551.61	2898.5	2347.9	2526.61	2180.93	2007.94	2122.12	2179.55	2333.06	2209.82	1899.65	2067.52	Usp25	protein_coding	ubiquitin specific peptidase 25	0.164553	0.880307	-0.227012	0.25519	0.207074	0.492976	0.371627	0.0296883	-0.0199374	0.953686	0.0479998	0.888669	-0.18449	0.783279	0.298393	0.0101167	0.391564	0.0153864
ENSMUSG00000022897	1899.18	1833.24	1549.8	2485.43	1471.48	2240.07	1582.4	1349.31	1597.47	1644.41	2134.32	1665.26	1274.36	1374.63	Dyrk1a	protein_coding	dual-specificity tyrosine-(Y)-phosphorylation regulated kinase 1a	0.148649	0.904905	-0.115783	0.649259	0.276952	0.388043	0.425601	0.0305524	0.161169	0.577445	0.135738	0.621898	0.0125201	0.992812	0.259498	0.0552712	0.264432	0.167038
ENSMUSG00000022952	3187	3903.69	7547.82	17483.4	3695.68	11595.2	4568.22	2880.92	3249.86	6401.22	10721	2472.3	2839.42	2858.07	Runx1	protein_coding	runt related transcription factor 1	0.373871	0.89685	-0.00180079	0.998349	0.81239	0.23273	1.18626	0.00862988	0.810589	0.140843	0.578809	0.207296	0.436719	0.8126	0.580599	0.0881132	0.375672	0.437082
ENSMUSG00000022965	2619.61	2388.33	2634.85	4527.37	2734.37	4166.87	2765.77	2947.79	2569.29	3233.26	4390.16	2898.14	2529.51	2611.6	Ifngr2	protein_coding	interferon gamma receptor 2	0.230315	0.862216	0.291296	0.159095	0.0855848	0.871692	0.3159	0.0905445	0.376881	0.0649856	0.297766	0.0326602	0.146565	0.848512	-0.00701241	0.970805	-0.0609806	0.781383
ENSMUSG00000022983	1561.35	1323.69	931.463	1417.07	1076.93	1561.3	945.723	893.129	1224.83	939.664	1448.2	1311.3	1182.94	1273.25	Scaf4	protein_coding	SR-related CTD-associated factor 4	0.218972	0.862216	-0.2772	0.163432	0.185828	0.56712	0.404801	0.0184912	-0.091372	0.737938	0.0324607	0.932449	-0.310344	0.612619	0.343981	0.00432673	0.496173	0.0025903
ENSMUSG00000022995	7856.38	5729.34	3121.39	8792.62	2807.13	9733.31	2968.22	2765.5	3944.16	2615.27	7624.55	3230.32	2242.46	2885.97	Enah	protein_coding	enabled homolog (Drosophila)	0.292151	0.894755	-0.00767999	0.990036	0.841689	0.073707	1.13384	0.00103852	0.834009	0.0334977	0.556184	0.112342	0.541859	0.673064	0.563668	0.0425218	0.299831	0.420938
ENSMUSG00000023008	4172.81	4367.7	2778.53	7043.22	2284.84	5739.63	2356.97	2308.4	2748.75	2919.39	5035.77	2773.98	2355.82	2488.83	Fmnl3	protein_coding	formin-like 3	0.23096	0.894314	0.0158191	0.97034	0.612571	0.0737337	0.843531	0.000800509	0.62839	0.0266294	0.414232	0.104408	0.397429	0.669849	0.398327	0.0530612	0.215141	0.429109
ENSMUSG00000023018	1217	1157.63	927.499	1286.01	987.994	1175.43	943.767	896.794	991.433	1072.23	1140.58	960.602	965.366	906.806	Smarcd1	protein_coding	SWI/SNF related, matrix associated, actin dependent regulator of chromatin, subfamily d, member 1	0.0550006	0.944849	0.0145318	0.927883	0.191206	0.205094	0.246207	0.0175166	0.205738	0.0870687	0.119912	0.273549	0.150738	0.68741	0.104724	0.197313	0.0404688	0.74535
ENSMUSG00000023027	1572.74	1344.56	1585.47	1867.58	1551.52	1631.34	1585.33	1538.93	1643.56	1588.85	1536.81	1681.6	1456.28	1519.71	Atf1	protein_coding	activating transcription factor 1	0.0229358	0.989933	-0.140141	0.35296	0.0199467	0.962225	0.0428825	0.809586	-0.120195	0.508212	-0.0522949	0.789498	-0.14313	0.77484	0.101165	0.259152	0.163077	0.188051
ENSMUSG00000023075	1773	1474.56	1888.69	2034.92	1625.91	1963.73	1570.66	1478.47	1306.22	1597.62	1631.75	1427.83	1286.24	1394.16	Akirin1	protein_coding	akirin 1	0.0765616	0.946216	-0.133746	0.47102	0.293957	0.171022	0.370519	0.0132647	0.160211	0.446183	0.100978	0.663884	0.083649	0.9123	0.242426	0.0206493	0.210308	0.152884
ENSMUSG00000023206	321.549	325.466	284.393	572.211	209.403	466.098	294.377	212.519	229.471	281.704	360.783	237.428	149.01	159.04	Il15ra	protein_coding	interleukin 15 receptor, alpha chain	0.55866	0.655679	0.204398	0.587002	0.592673	0.149337	1.15133	5.03926e-05	0.797071	0.0117724	0.655261	0.00882253	0.238411	0.850101	0.444709	0.0852505	0.354262	0.232999
ENSMUSG00000023243	71.6363	67.3705	50.5368	57.3381	27.4892	67.4951	42.0538	37.5572	41.1871	64.3338	92.4111	54.4559	33.8244	39.0624	Kcnk5	protein_coding	potassium channel, subfamily K, member 5	0.313733	0.89685	0.0555867	0.924189	0.174171	0.876957	0.487904	0.242236	0.229757	0.69908	0.255892	0.582849	-0.0839756	0.968816	0.195599	0.501309	0.258146	0.540307
ENSMUSG00000023391	105.826	99.6324	315.112	1011.02	98.6377	908.001	311.003	298.626	196.129	484.453	1057.03	229.804	115.186	118.117	Dlx2	protein_coding	distal-less homeobox 2	1.47313	0.414675	1.21866	0.107326	0.267587	0.895772	1.74072	0.00772037	1.48625	0.045335	1.46104	0.00165351	0.0131191	0.997905	0.163003	0.808825	0.254469	0.748079
ENSMUSG00000023473	36.6322	44.5974	29.7275	35.1049	50.1274	82.777	33.2519	43.0534	50.9936	47.763	69.6248	56.6341	21.9401	34.4121	Celsr3	protein_coding	cadherin, EGF LAG seven-pass G-type receptor 3	0.230862	0.91432	-0.575437	0.132323	0.0555381	0.962211	0.2864	0.478059	-0.519899	0.208877	-0.201752	0.704832	-0.750761	0.540064	0.484472	0.0463975	0.806299	0.0124825
ENSMUSG00000023827	2622.05	2397.82	1593.4	2223.31	1962.24	2483.31	1513.94	1760.61	1610.22	1612.25	2439.4	1764.37	1957.24	1885.23	Agpat4	protein_coding	1-acylglycerol-3-phosphate O-acyltransferase 4 (lysophosphatidic acid acyltransferase, delta)	-0.0365312	0.986902	0.189388	0.282485	0.282965	0.186635	0.246434	0.114862	0.472353	0.00253143	0.200193	0.215171	0.508884	0.154432	0.0138415	0.932911	-0.22592	0.118394
ENSMUSG00000023830	5796.03	7899.43	6340.88	8275.41	5916.65	9120.76	8488.03	6988.39	6347.72	10103.3	8847.42	7488.77	6976.96	8149.16	Igf2r	protein_coding	insulin-like growth factor 2 receptor	0.239416	0.874924	0.295319	0.250306	-0.134452	0.809988	0.104964	0.716724	0.160867	0.628769	0.211001	0.328498	-0.0785495	0.946799	-0.109417	0.52577	-0.0559026	0.84121
ENSMUSG00000023845	954.065	1002.02	851.198	986.449	844.08	1328.25	945.723	722.748	939.459	948.437	1059.56	1140.31	719.454	1063.06	Lnpep	protein_coding	leucyl/cystinyl aminopeptidase	0.160637	0.947655	-0.542206	0.154972	0.0764834	0.945752	0.23712	0.559289	-0.465723	0.271211	-0.199798	0.690236	-0.626359	0.602243	0.438697	0.0609332	0.702843	0.0249358
ENSMUSG00000023852	2399	1972.72	1379.36	3580.7	1322.72	3781	1234.23	1117.56	1613.16	1436.79	3234.39	1785.06	1217.68	1343.93	Chd1	protein_coding	chromodomain helicase DNA binding protein 1	0.409599	0.862216	-0.251218	0.534302	0.567036	0.23921	0.976635	0.00191771	0.315818	0.495465	0.312451	0.46232	-0.0937809	0.957917	0.585428	0.0117204	0.660817	0.0316329
ENSMUSG00000023885	104481	137514	135959	147305	109536	111639	104731	83258.9	79488.2	141273	187535	88190.2	92533.4	124278	Thbs2	protein_coding	thrombospondin 2	-0.127919	0.947655	-0.0693429	0.858459	0.142347	0.844648	0.0144282	0.973411	0.0730045	0.879874	-0.0361951	0.93569	0.200924	0.862003	0.0357078	0.873426	-0.0585763	0.863515
ENSMUSG00000024033	15.4669	18.9776	21.8002	33.9348	16.9786	24.1964	31.2959	21.0687	14.7097	16.5708	26.584	27.2279	26.511	20.4613	Rsph1	protein_coding	radial spoke head 1 homolog (Chlamydomonas)	0.101598	0.97552	0.324332	0.42622	-0.0971529	0.926114	0.0044447	0.992612	0.227179	0.659814	0.16759	0.711399	0.125582	0.942671	-0.172186	0.484489	-0.222735	0.548211
ENSMUSG00000024050	2000.12	1751.63	1395.21	1907.37	1458.54	2008.3	1255.75	1209.16	1557.27	1555.71	2011.52	1448.53	1608.03	1523.43	Wiz	protein_coding	widely-interspaced zinc finger motifs	0.170052	0.880307	-0.147204	0.487579	0.203819	0.50748	0.37387	0.0308939	0.0566145	0.852273	0.093736	0.735261	-0.113437	0.888928	0.254239	0.0321433	0.317256	0.0541066
ENSMUSG00000024052	356.553	335.904	579.687	1116.34	443.061	892.719	508.558	476.336	485.42	646.263	707.641	470.499	396.751	435.267	Lpin2	protein_coding	lipin 2	0.168114	0.92944	-0.0581328	0.890129	0.264753	0.639858	0.432867	0.144804	0.20662	0.626703	0.170008	0.651908	0.0385063	0.979695	0.231897	0.244028	0.226247	0.445627
ENSMUSG00000024073	2974.53	2951.97	2797.36	3187.53	2154.67	3346.74	2858.68	2102.29	2462.4	3146.51	2705.24	2870.91	2158.36	2447.91	Birc6	protein_coding	baculoviral IAP repeat-containing 6	0.162529	0.898832	-0.205382	0.403399	0.160548	0.722913	0.323077	0.132438	-0.0448342	0.908654	0.0379221	0.923595	-0.207363	0.795365	0.265284	0.054807	0.367911	0.0576156
ENSMUSG00000024079	785.557	826.475	688.688	891.666	654.89	924.556	624.94	685.191	620.749	715.47	878.539	700.303	690.2	795.199	Eif2ak2	protein_coding	eukaryotic translation initiation factor 2-alpha kinase 2	0.0136991	0.997242	-0.109096	0.740817	0.154381	0.799288	0.16808	0.57623	0.0452843	0.923372	0.0192176	0.965644	0.0315852	0.9817	0.135472	0.4415	0.122796	0.65814
ENSMUSG00000024140	129.434	93.9391	259.62	321.795	205.361	253.425	163.325	126.412	151.019	170.582	253.181	222.18	83.1897	135.788	Epas1	protein_coding	endothelial PAS domain protein 1	0.367601	0.872919	-0.097665	0.83632	0.36808	0.538693	0.735681	0.024992	0.270415	0.57402	0.286056	0.463578	-0.0971863	0.957773	0.391938	0.0923787	0.465266	0.145806
ENSMUSG00000024150	10286.3	9935.72	14561.5	14778	12997.5	15935.2	11096.3	14922.1	11416.7	9662.75	13969.3	11871.4	8755.03	9455.9	Mcfd2	protein_coding	multiple coagulation factor deficiency 2	0.0633773	0.970261	-0.0331972	0.901776	0.199037	0.538246	0.262414	0.16136	0.16584	0.513414	0.102967	0.667957	0.102463	0.906165	0.137962	0.274502	0.0965745	0.62676
ENSMUSG00000024163	2779.98	3475.75	2246.41	2533.41	2546.79	3803.92	2544.75	2279.08	2751.69	3772.3	3764.8	2849.13	3650.29	3630.94	Mapk8ip3	protein_coding	mitogen-activated protein kinase 8 interacting protein 3	0.150961	0.92376	0.130999	0.667761	-0.124403	0.846966	0.0265579	0.941725	0.0065968	0.990632	0.0889347	0.799346	-0.144364	0.897652	-0.0546768	0.774654	0.0199611	0.953231
ENSMUSG00000024206	118.037	94.888	98.1008	237.543	36.3828	268.707	36.1859	38.4733	70.6065	67.2581	135.452	45.7429	38.3952	34.4121	Rfx2	protein_coding	regulatory factor X, 2 (influences HLA class II expression)	0.312529	0.913562	0.405341	0.471537	1.28741	0.0163595	1.59994	0.000242875	1.69275	0.000198999	1.05346	0.00866101	1.38022	0.261376	0.711372	0.081876	-0.092812	0.878516
ENSMUSG00000024234	671.59	671.807	634.187	765.288	659.741	820.13	622.006	599.084	595.252	698.899	927.909	579.411	716.711	677.082	Mtpap	protein_coding	mitochondrial poly(A) polymerase	0.0294931	0.986902	0.107242	0.467771	0.0545137	0.878192	0.0840068	0.569849	0.161756	0.299505	0.0914327	0.502878	0.132263	0.778728	-0.0208424	0.842981	-0.077749	0.556285
ENSMUSG00000024240	790.441	839.759	797.689	1427.6	717.145	1348.63	788.265	641.221	729.6	960.134	1288.69	737.333	741.394	785.899	Epc1	protein_coding	enhancer of polycomb homolog 1 (Drosophila)	0.140311	0.919063	0.090089	0.757631	0.240953	0.533374	0.381263	0.0819806	0.331042	0.20897	0.223212	0.284553	0.190731	0.828875	0.129714	0.439918	0.0502216	0.854231
ENSMUSG00000024270	5262.01	4686.52	4834.69	4949.8	4817.08	6073.29	3758.44	5453.13	5134.66	3737.21	5849.75	5880.15	3399.81	3982.51	Slc39a6	protein_coding	solute carrier family 39 (metal ion transporter), member 6	0.116509	0.919737	-0.281438	0.168373	0.133994	0.740446	0.250503	0.18637	-0.147444	0.573569	-0.037151	0.91737	-0.263952	0.6804	0.277137	0.0225554	0.397947	0.0177465
ENSMUSG00000024277	1245.49	1096.91	1148.47	1788.01	1394.67	1844.02	1336.92	1374.96	1429.78	1423.14	1692.52	1696.85	1161.91	1116.07	Mapre2	protein_coding	microtubule-associated protein, RP/EB family, member 2	0.245288	0.862216	-0.0588905	0.827795	0.0148297	0.984956	0.260117	0.201356	-0.0440607	0.902216	0.0916813	0.750631	-0.289348	0.671209	0.157575	0.25658	0.304178	0.0944431
ENSMUSG00000024283	2984.3	2639.78	2550.62	3357.2	2651.09	3752.98	2569.2	2312.06	2670.3	2489.52	3548.33	2689.03	2562.42	2614.39	Wac	protein_coding	WW domain containing adaptor with coiled-coil	0.145571	0.894314	-0.156274	0.45915	0.155511	0.661057	0.301081	0.0929406	-0.000763413	0.998266	0.0555482	0.854619	-0.146334	0.841396	0.226873	0.0528622	0.301845	0.0668086
ENSMUSG00000024287	1978.14	1744.99	1465.57	1477.92	1422.97	1729.4	1595.11	1486.72	1516.08	1521.59	1886.2	1456.15	1407.83	1461.12	Thoc1	protein_coding	THO complex 1	0.0269245	0.989964	0.0585879	0.777139	0.0856387	0.824854	0.112563	0.530292	0.144227	0.497808	0.0800086	0.682515	0.117302	0.853442	0.0184566	0.885443	-0.0316634	0.869882
ENSMUSG00000024290	2496.69	2094.18	2084.89	2669.15	2053.61	3015.63	1923.72	1966.72	2058.38	2024.57	2720.43	2308.93	1674.76	1941.03	Rock1	protein_coding	Rho-associated coiled-coil containing protein kinase 1	0.120602	0.918147	-0.289174	0.167799	0.20876	0.527472	0.329362	0.0789937	-0.0804138	0.790212	-0.00548039	0.988299	-0.201015	0.77803	0.314257	0.0101682	0.409775	0.0172888
ENSMUSG00000024293	342.714	335.904	345.83	470.406	409.104	427.894	357.947	346.259	353.032	329.467	364.581	362.676	384.867	381.324	Esco1	protein_coding	establishment of sister chromatid cohesion N-acetyltransferase 1	-0.0456135	0.978509	-0.186869	0.29831	0.106988	0.765702	0.0613744	0.768287	-0.0798813	0.73896	-0.0711104	0.747134	-0.0342678	0.968429	0.129988	0.215361	0.141256	0.369133
ENSMUSG00000024294	2493.43	2311.47	2319.74	2989.77	2098.07	3374.76	2364.8	2138.01	2446.71	2307.25	3038.17	2404.77	1872.22	2095.42	Mib1	protein_coding	mindbomb E3 ubiquitin protein ligase 1	0.116679	0.931712	-0.189107	0.434836	0.153867	0.731282	0.270546	0.208009	-0.0352403	0.927143	0.0237177	0.951817	-0.15192	0.860132	0.231239	0.0849438	0.305786	0.111341
ENSMUSG00000024298	215.723	259.993	173.411	352.22	209.403	527.226	250.367	168.55	214.761	305.098	362.049	275.547	222.144	345.981	Zfp871	protein_coding	zinc finger protein 871	0.350409	0.889722	-0.183757	0.717601	0.109005	0.929789	0.459414	0.272528	-0.074752	0.919002	0.106694	0.866791	-0.425161	0.776068	0.316707	0.240126	0.534166	0.148049
ENSMUSG00000024302	138.388	167.003	144.674	221.161	221.531	348.937	239.609	137.405	198.09	238.815	288.627	186.239	159.98	198.102	Dtna	protein_coding	dystrobrevin alpha	0.256519	0.873214	-0.464479	0.0684351	0.0035616	0.997577	0.26008	0.309199	-0.460917	0.076434	-0.145434	0.725164	-0.717436	0.233331	0.406865	0.0212702	0.720997	0.000933321
ENSMUSG00000024317	573.904	654.727	766.97	1266.12	667.017	1045.54	826.407	568.855	456	879.229	1025.38	566.341	607.01	651.04	Rnf138	protein_coding	ring finger protein 138	0.143657	0.927221	0.31891	0.234977	0.247393	0.565205	0.39105	0.101691	0.566303	0.0234064	0.339904	0.0878167	0.422646	0.603641	0.02152	0.926576	-0.175253	0.476221
ENSMUSG00000024335	9796.26	9039.03	9171.93	11052.2	7688.89	11870.2	7827.88	7128.55	8057.97	9364.47	11352.6	7987.59	6974.22	7083.32	Brd2	protein_coding	bromodomain containing 2	0.183289	0.874924	0.0401297	0.873034	0.247825	0.357834	0.431114	0.00903008	0.287955	0.154831	0.22141	0.169844	0.104666	0.896605	0.179127	0.166319	0.143159	0.415772
ENSMUSG00000024383	875.102	907.129	1077.13	1314.1	653.273	1120.67	1056.24	769.465	882.581	991.326	898.793	894.166	596.04	713.354	Map3k2	protein_coding	mitogen-activated protein kinase kinase kinase 2	0.150096	0.93264	-0.125974	0.715474	0.219869	0.687692	0.369965	0.179994	0.0938942	0.833133	0.103864	0.798963	-0.0562021	0.969668	0.240028	0.177986	0.276071	0.292919
ENSMUSG00000024392	7244.22	6758.87	7350.63	7350.98	6996	7135.38	6868.47	6232.67	7347	7344.78	7909.38	7351.54	6642.38	6251.85	Bag6	protein_coding	BCL2-associated athanogene 6	0.14927	0.655679	0.0758671	0.433605	0.0291804	0.905583	0.178451	0.024992	0.105048	0.313884	0.124688	0.0551023	-0.0442228	0.911116	0.0427958	0.548025	0.0734032	0.37318
ENSMUSG00000024413	1877.2	2183.37	1684.56	1805.56	1829.65	2210.78	1751.59	1614.96	1706.32	2051.86	2163.43	1785.06	1725.96	1890.81	Npc1	protein_coding	Niemann-Pick type C1	0.248293	0.688452	0.0313396	0.875404	0.0722267	0.843962	0.32052	0.0155588	0.103566	0.604184	0.167197	0.211422	-0.144727	0.78353	0.132773	0.205375	0.216954	0.0913249
ENSMUSG00000024477	368.764	320.721	358.712	444.663	359.785	432.988	320.783	315.114	368.723	294.376	398.76	356.141	328.188	353.422	Pggt1b	protein_coding	protein geranylgeranyltransferase type I, beta subunit	-0.0214191	0.994249	-0.358451	0.146417	0.15436	0.760416	0.13294	0.623576	-0.204092	0.508816	-0.131375	0.66968	-0.182673	0.840367	0.263533	0.0722428	0.337032	0.103527
ENSMUSG00000024486	2207.7	1905.35	4021.14	14217.5	844.08	13017.6	1840.59	769.465	1369.96	4029.64	13455.3	1475.75	272.423	321.8	Hbegf	protein_coding	heparin-binding EGF-like growth factor	2.29782	0.151772	1.44968	0.15681	1.03744	0.518932	3.33526	0.000105583	2.48712	0.00904437	2.34948	0.000210255	0.189303	0.970123	1.6801	0.0106222	0.848139	0.356768
ENSMUSG00000024487	3401.1	3932.16	4722.71	5057.45	4190.49	4545.1	4673.85	3789.62	3219.46	3541.29	3792.65	3335.97	3261.77	3694.19	Yipf5	protein_coding	Yip1 domain family, member 5	-0.0282752	0.98331	-0.00308996	0.985788	0.232646	0.116807	0.204371	0.0658088	0.229556	0.0605851	0.0886267	0.535184	0.257832	0.509236	0.0918875	0.290031	-0.0251853	0.856659
ENSMUSG00000024515	2649.73	2612.27	3273	3110.3	2879.9	3135.34	2935.95	2401.83	2728.16	2723.47	3060.96	2518.04	2471.01	2451.63	Smad4	protein_coding	SMAD family member 4	-0.000134644	0.999746	-0.272903	0.182681	0.144682	0.707338	0.144548	0.49182	-0.128221	0.633321	-0.0791464	0.779754	-0.128086	0.87172	0.219232	0.0655023	0.272768	0.110311
ENSMUSG00000024530	8.14049	6.64216	1.98184	8.19115	8.08506	12.7349	6.84598	1.83206	11.7677	8.7728	6.32953	5.44559	5.48503	3.72023	Prelid3a	protein_coding	PRELI domain containing 3A	0.20238	0.975001	-0.261222	0.758867	0.270214	0.884012	0.472594	0.532709	0.00899247	0.994032	0.072672	0.948579	-0.193387	0.956387	0.361874		0.463601	0.496942
ENSMUSG00000024539	946.739	830.27	1002.81	1139.74	894.208	1236.56	844.011	927.023	923.768	893.851	1100.07	934.463	779.789	811.01	Ptpn2	protein_coding	protein tyrosine phosphatase, non-receptor type 2	-0.0753941	0.913562	-0.151447	0.241346	0.15911	0.372645	0.0837164	0.530572	0.00766326	0.975095	-0.0433941	0.810239	0.0830573	0.863606	0.116625	0.120196	0.0760531	0.526298
ENSMUSG00000024548	742.412	963.113	1082.08	1322.29	933.824	1383.01	1007.34	504.733	817.858	1418.27	1092.48	656.738	782.531	909.596	Setbp1	protein_coding	SET binding protein 1	0.164763	0.957994	-0.257019	0.58869	0.252317	0.779897	0.41708	0.317969	-0.00470237	0.994541	0.0521307	0.937678	-0.169466	0.927927	0.334999	0.193205	0.421783	0.262528
ENSMUSG00000024561	947.553	995.375	1191.08	1414.73	1038.12	1504	997.556	885.801	912	1136.56	1367.18	1098.92	791.673	895.645	Mbd1	protein_coding	methyl-CpG binding domain protein 1	0.204667	0.862216	0.116024	0.549386	0.224577	0.366232	0.429244	0.00441996	0.340601	0.0485932	0.260324	0.0461183	0.135934	0.833342	0.138728	0.28795	0.0886431	0.609589
ENSMUSG00000024576	10205.7	9695.66	11412.4	15282.4	11136.4	14426.1	11051.4	11153.6	11011.7	10403.6	12654	10587.3	10021.2	10243.7	Csnk1a1	protein_coding	casein kinase 1, alpha 1	-0.00152178	0.998765	-0.0682263	0.709612	0.142224	0.590313	0.140702	0.365446	0.073998	0.735028	0.0274192	0.909682	0.0755198	0.912664	0.0996429	0.299492	0.0667045	0.67275
ENSMUSG00000024594	4968.14	5373.51	5888.03	6061.45	5408.1	6422.23	5358.44	4152.36	4455.07	5291.95	6552.33	4576.47	4904.53	4818.63	Prrc1	protein_coding	proline-rich coiled-coil 1	0.0363523	0.979622	-0.0525506	0.757511	0.181005	0.364107	0.217357	0.0902946	0.128454	0.459022	0.0716089	0.687282	0.0921022	0.865558	0.127092	0.141821	0.0889029	0.506293
ENSMUSG00000024603	2499.94	2630.3	3284.89	3093.92	2738.41	3149.35	3161.86	2654.66	2644.8	3210.84	2853.35	2701.01	2549.63	2639.5	Dctn4	protein_coding	dynactin 4	0.113892	0.874924	0.0990343	0.450095	0.0480824	0.880908	0.161974	0.153372	0.147117	0.288961	0.127236	0.177734	0.0332251	0.956387	0.0217633	0.822791	0.0148573	0.921135
ENSMUSG00000024604	2048.15	1966.08	2010.57	1960.03	1726.97	2013.39	1656.73	1594.81	1678.87	1900.77	2115.33	1746.94	1877.71	1732.7	Rbm22	protein_coding	RNA binding motif protein 22	0.063763	0.897997	0.0777739	0.420378	0.127564	0.294558	0.191327	0.0145573	0.205338	0.0160783	0.126902	0.0667688	0.141575	0.615896	0.0453561	0.537568	-0.0140109	0.896502
ENSMUSG00000024620	17141.4	22124.1	25593.4	45272.5	17672.3	27168.7	19241.1	17348.7	18798	25204.2	26361.2	17256	19621.8	21337.4	Pdgfrb	protein_coding	platelet derived growth factor receptor, beta polypeptide	0.230941	0.874924	0.244238	0.34841	0.322067	0.357262	0.553008	0.00999853	0.566305	0.0158862	0.384483	0.0308664	0.335363	0.668154	0.136884	0.488183	-0.0132964	0.968098
ENSMUSG00000024621	439.586	468.747	801.652	863.582	441.444	892.719	489.976	808.855	1148.34	470.807	925.377	1003.08	303.505	352.492	Csf1r	protein_coding	colony stimulating factor 1 receptor	0.140935	0.972445	-0.0198565	0.976327	-0.078597	0.956876	0.0623381	0.921502	-0.0984535	0.899482	0.025116	0.971737	-0.239388	0.906165	0.0472113	0.892173	0.160792	0.741534
ENSMUSG00000024622	1305.73	1110.19	801.652	1603.13	1000.12	1506.54	714.915	821.679	1062.04	811.971	1448.2	1201.3	811.785	957.029	Hmgxb3	protein_coding	HMG box domain containing 3	0.238994	0.880307	-0.317027	0.268686	0.318611	0.447981	0.557605	0.0223999	0.001584	0.997159	0.0798278	0.864108	-0.237409	0.807621	0.432231	0.00933861	0.556021	0.0164554
ENSMUSG00000024750	2377.84	2612.27	2652.69	4288.65	2347.9	3516.11	2585.82	2027.17	1807.33	2903.8	3629.35	1886.35	1843.89	1796.87	Zfand5	protein_coding	zinc finger, AN1-type domain 5	0.128563	0.92736	0.295255	0.223322	0.359565	0.24632	0.488127	0.0179392	0.654819	0.00256009	0.374728	0.036379	0.526257	0.459636	0.0851564	0.688486	-0.166692	0.447722
ENSMUSG00000024780	729.388	601.59	705.533	730.183	637.911	867.249	684.598	605.496	578.581	706.698	659.537	576.143	640.835	623.139	Cdc37l1	protein_coding	cell division cycle 37-like 1	0.0503235	0.959735	-0.0894268	0.535663	0.162923	0.388043	0.213246	0.0727731	0.073496	0.678225	0.0509156	0.787266	0.0231725	0.971654	0.146323	0.0599064	0.13975	0.224733
ENSMUSG00000024782	2129.55	1896.81	2557.56	3079.87	2408.54	2951.96	1950.13	1851.3	2206.45	2318.94	2703.98	2002.89	2301.89	2330.72	Ak3	protein_coding	adenylate kinase 3	0.0543176	0.979649	-0.0465005	0.86616	0.180382	0.624377	0.2347	0.246297	0.133881	0.634468	0.0831182	0.758901	0.079564	0.933951	0.132316	0.316784	0.100818	0.631146
ENSMUSG00000024789	2653.8	3211.96	4591.91	5956.14	3518.62	5479.84	2930.08	3093.43	4179.51	3140.66	4102.8	2851.31	2478.32	2790.17	Jak2	protein_coding	Janus kinase 2	-0.0171473	0.997242	-0.386125	0.297685	0.406104	0.451886	0.388957	0.257245	0.0199786	0.97691	-0.0252015	0.967816	0.0371261	0.983451	0.386113	0.0631153	0.368978	0.238143
ENSMUSG00000024810	5.69834	12.3354	26.7548	26.9138	32.3402	22.9229	4.88998	6.41221	3.92258	8.7728	73.4225	2.17824	2.74252	6.5104	Il33	protein_coding	interleukin 33	0.189002	0.989618	0.00203044	0.998693	0.659246	0.769572	0.848248	0.442322	0.661277	0.644763	0.414423	0.760778	0.472275	0.921534	0.412739	0.573107	0.186972	0.883782
ENSMUSG00000024811	3942.44	4041.28	4555.25	5930.4	4200.19	5883.54	4506.61	3929.77	4062.82	4556.01	5545.93	4101.62	3672.23	4079.23	Tnks2	protein_coding	tankyrase, TRF1-interacting ankyrin-related ADP-ribose polymerase 2	0.065602	0.973361	-0.166012	0.495824	0.143168	0.758037	0.20877	0.348795	-0.0228438	0.954972	0.00827193	0.982878	-0.0884458	0.930091	0.188676	0.159668	0.231614	0.24082
ENSMUSG00000024843	809.164	900.487	694.633	1451	973.441	1309.15	900.735	589.007	724.697	1129.74	1611.5	749.313	1051.3	933.778	Chka	protein_coding	choline kinase alpha	0.195268	0.918324	0.227646	0.536366	0.0886732	0.925894	0.283941	0.401619	0.316319	0.439012	0.250025	0.412396	0.121051	0.938316	0.0108013	0.968596	-0.0323777	0.938182
ENSMUSG00000024867	24.4215	14.2332	16.8456	26.9138	14.5531	10.1879	11.736	20.1527	9.80646	19.4951	22.7863	10.8912	12.7984	10.2306	Pip5k1b	protein_coding	phosphatidylinositol-4-phosphate 5-kinase, type 1 beta	-0.107597	0.983857	0.400042	0.450818	0.289189	0.762424	0.181592	0.73811	0.689231	0.18163	0.255821	0.651908	0.796828	0.602243	-0.112825	0.755626	-0.507639	0.240381
ENSMUSG00000024883	1517.39	1315.15	1408.09	1741.21	958.08	1645.35	1291.93	1232.06	1753.39	1290.58	1746.95	1846.05	1439.82	1508.55	Rin1	protein_coding	Ras and Rab interactor 1	0.131574	0.928183	0.047511	0.884608	-0.0825922	0.902661	0.0489814	0.879572	-0.0350812	0.934774	0.0540887	0.87712	-0.166655	0.858937	0.00181363	0.992554	0.0840626	0.74511
ENSMUSG00000024908	2685.55	2584.75	2378.2	3150.08	2076.24	2890.83	2351.1	1854.96	2285.89	2341.36	2798.92	2186.95	1997.47	2092.63	Ppp6r3	protein_coding	protein phosphatase 6, regulatory subunit 3	0.0987185	0.91432	-0.151636	0.391849	0.229904	0.317189	0.328622	0.0256043	0.0782678	0.737212	0.0712687	0.775769	-0.0204507	0.979562	0.234208	0.0186071	0.250355	0.0749971
ENSMUSG00000024913	2355.86	2682.48	3933.94	3415.71	3497.6	4548.92	2480.2	2147.17	1966.19	4533.59	4190.15	1960.41	2256.18	2476.74	Lrp5	protein_coding	low density lipoprotein receptor-related protein 5	0.137745	0.957113	-0.267612	0.479813	0.307559	0.610708	0.445304	0.175681	0.0399462	0.947643	0.0607967	0.914307	-0.0977987	0.955174	0.352089	0.0894214	0.405357	0.179246
ENSMUSG00000024935	10.5826	17.0798	4.95459	3.51049	4.04253	20.3759	2.93399	2.74809	2.94194	8.7728	26.584	0	3.65669	5.58035	Slc1a1	protein_coding	solute carrier family 1 (neuronal/epithelial high affinity glutamate transporter, system Xag), member 1	0.585883	0.93264	-1.81792	0.0904995	0.618393	0.796831	1.20428	0.266595	-1.19953	0.33291	-0.763674	0.566781	-1.78541	0.603641	1.6798	0.0128496	2.4038	0.00993982
ENSMUSG00000024949	8945.58	7942.13	6586.63	9185.79	6331.41	9206.08	6635.71	5170.99	6574.25	8036.86	9520.88	7052.04	6071.02	6003.52	Sf1	protein_coding	splicing factor 1	0.260708	0.774928	0.0759451	0.715246	0.221669	0.380804	0.482378	0.00142195	0.297614	0.100273	0.264601	0.0537156	0.036906	0.967383	0.183648	0.150619	0.184763	0.232788
ENSMUSG00000024965	35.8181	39.853	16.8456	35.1049	31.5317	43.2988	29.3399	35.7252	21.5742	33.1417	64.5612	23.9606	30.1677	42.7827	Fermt3	protein_coding	fermitin family member 3	0.120904	0.979649	0.216709	0.695302	-0.057663	0.967789	0.0632408	0.920767	0.159046	0.82477	0.143518	0.819715	0.0381421	0.987066	-0.086786	0.797851	-0.095805	0.858677
ENSMUSG00000024970	977.672	957.42	834.353	954.855	1014.68	1072.28	840.099	801.526	765.884	917.245	1117.79	822.284	888.575	820.311	AI846148	protein_coding	expressed sequence AI846148	-0.0488387	0.969989	0.0175617	0.930896	0.151737	0.528962	0.102898	0.519699	0.169299	0.335617	0.0510235	0.808493	0.218137	0.65016	0.0329967	0.77041	-0.0664004	0.663616
ENSMUSG00000024976	2083.15	2022.06	2264.25	2689.04	2305.05	2819.51	2429.34	2158.17	2083.87	2145.44	2490.04	2258.83	2075.17	2129.83	Shoc2	protein_coding	soc-2 (suppressor of clear) homolog (C. elegans)	0.0706774	0.963799	-0.240914	0.239114	0.0886553	0.858787	0.159333	0.433597	-0.152259	0.554153	-0.0548033	0.857916	-0.222936	0.734962	0.212471	0.0756862	0.311592	0.0619446
ENSMUSG00000025016	12651.1	11269.8	12490.5	14391.9	10517	12189.9	10674.8	10364.9	10590	9456.1	11189.3	10665.7	8916.84	9596.33	Tm9sf3	protein_coding	transmembrane 9 superfamily member 3	0.0923719	0.894314	-0.0589488	0.670849	0.265978	0.0517931	0.35835	0.000528379	0.207029	0.0914789	0.134817	0.294001	0.114657	0.784296	0.196807	0.0152266	0.151321	0.142055
ENSMUSG00000025034	3291.2	2847.59	2519.9	4640.87	3344.79	3665.11	2311.01	2382.59	2739.92	2838.49	4112.93	2633.49	2771.77	2597.65	Trim8	protein_coding	tripartite motif-containing 8	0.0599302	0.970261	-0.0299274	0.906859	0.273642	0.283731	0.333573	0.0477232	0.243715	0.247609	0.138034	0.495853	0.183785	0.778348	0.169141	0.161993	0.0898576	0.63297
ENSMUSG00000025066	6004.42	5237.82	6279.44	8140.84	6284.52	8245.87	5954.04	5655.57	5969.19	5856.33	8324.6	5612.22	5606.62	5274.36	Sfr1	protein_coding	SWI5 dependent recombination repair 1	0.0862234	0.927446	0.0700969	0.706809	0.150589	0.566783	0.236813	0.104446	0.220686	0.201844	0.144612	0.291941	0.134463	0.811587	0.0711356	0.53183	0.0161265	0.93491
ENSMUSG00000025139	2509.71	2413	3005.45	5372.23	2492.62	4165.6	2585.82	2194.81	2402.58	2643.54	3782.53	2553.98	1923.42	2264.69	Tollip	protein_coding	toll interacting protein	0.246194	0.875264	-0.0182732	0.961937	0.386114	0.293991	0.632307	0.00688792	0.36784	0.215156	0.286199	0.244035	0.121647	0.919319	0.305401	0.0835044	0.264467	0.271017
ENSMUSG00000025147	569.834	545.606	670.851	761.777	582.933	711.883	680.686	647.633	588.387	663.808	729.162	643.669	665.517	671.502	Mob2	protein_coding	MOB kinase activator 2	-0.0374995	0.975001	0.126971	0.378177	-0.0497051	0.889464	-0.0872046	0.550671	0.0772664	0.674888	0.0214403	0.922905	0.114766	0.811587	-0.112061	0.173494	-0.164471	0.159843
ENSMUSG00000025162	6514.02	5995.02	6371.6	8700.18	6245.71	8778.19	5982.4	6075.11	6305.55	6249.16	8746.14	6445.4	5927.49	6002.59	Csnk1d	protein_coding	casein kinase 1, delta	0.128644	0.885349	0.0609895	0.74338	0.133989	0.620334	0.262633	0.0603185	0.194978	0.263539	0.153378	0.238026	0.0663346	0.923335	0.0887308	0.411817	0.0676543	0.666531
ENSMUSG00000025169	101.756	130.945	162.51	186.056	136.638	188.477	108.558	146.565	126.503	154.986	136.718	119.803	132.555	119.047	Ogfod3	protein_coding	2-oxoglutarate and iron-dependent oxygenase domain containing 3	-0.0581023	0.981166	-0.0848154	0.765009	0.200869	0.61637	0.142766	0.569625	0.116053	0.719171	0.0178516	0.961661	0.174156	0.8402	0.10658	0.480695	0.0267131	0.926322
ENSMUSG00000025171	1673.68	1682.36	1427.91	3588.9	1360.72	1874.58	1393.65	1680.92	1769.08	1416.32	2076.09	1840.61	1457.19	1440.66	Ubtd1	protein_coding	ubiquitin domain containing 1	0.160827	0.905153	0.278653	0.28341	0.241841	0.554598	0.402668	0.0761127	0.520493	0.032352	0.327186	0.0823941	0.359666	0.651219	0.045915	0.831381	-0.117826	0.636875
ENSMUSG00000025173	2202.82	2242.2	2534.77	3459.01	2445.73	3066.57	2638.63	2433.89	2149.58	2311.14	2768.54	2205.46	2114.48	2127.04	Wdr45b	protein_coding	WD repeat domain 45B	-0.0595633	0.962223	-0.0476894	0.813932	0.180564	0.46594	0.121001	0.468242	0.132875	0.516682	0.02653	0.916421	0.192438	0.71506	0.0761065	0.477854	-0.0118739	0.953658
ENSMUSG00000025178	1604.49	1510.62	1932.29	2396.5	2017.22	2152.2	1832.77	1655.27	1745.55	1944.64	2120.39	1774.17	1672.94	1578.31	Pi4k2a	protein_coding	phosphatidylinositol 4-kinase type 2 alpha	0.0669007	0.947507	-0.0115188	0.958653	0.111446	0.709769	0.178347	0.232125	0.099927	0.63212	0.0759865	0.681117	0.0330263	0.965972	0.0882679	0.377552	0.0784195	0.610723
ENSMUSG00000025190	2509.71	2645.48	4907.02	4441.95	2997.13	5100.34	4147.68	2310.23	2952.72	4274.3	5467.45	3044.08	2212.3	2340.02	Got1	protein_coding	glutamic-oxaloacetic transaminase 1, soluble	0.414517	0.782588	0.402922	0.172962	0.171952	0.781871	0.586469	0.0220345	0.574874	0.0449703	0.484916	0.0107331	0.160357	0.896251	0.0642775	0.801844	0.011595	0.97726
ENSMUSG00000025209	591.813	468.747	337.903	929.111	388.083	588.354	408.803	438.778	437.368	279.755	739.289	493.37	508.28	497.581	Twnk	protein_coding	twinkle mtDNA helicase	-0.0814391	0.974878	-0.0625376	0.866731	0.210088	0.697582	0.128648	0.693676	0.14755	0.709669	0.0217581	0.96173	0.228989	0.82499	0.0864171	0.665203	-0.0189015	0.959432
ENSMUSG00000025220	2306.2	2567.67	3055	4377.59	2850.79	5206.04	3597.07	2787.48	2772.29	3747.93	5077.55	2803.39	2875.99	2994.79	Mgea5	protein_coding	meningioma expressed antigen 5 (hyaluronidase)	0.171115	0.898832	0.212824	0.419597	0.0256467	0.975354	0.196762	0.434827	0.238471	0.422214	0.202847	0.337898	0.0673552	0.956387	-0.0227296	0.906235	-0.0417084	0.885741
ENSMUSG00000025239	2077.45	2094.18	1681.59	2615.32	1584.67	2438.74	1691.93	1630.53	1668.08	1782.83	2372.31	1810.11	1404.17	1511.34	Limd1	protein_coding	LIM domains containing 1	0.119589	0.918324	-0.0328691	0.905602	0.262711	0.366232	0.3823	0.0357715	0.229842	0.335623	0.159889	0.444181	0.110253	0.899485	0.194496	0.133637	0.152458	0.420555
ENSMUSG00000025261	7053.73	6914.49	6142.7	8345.62	6161.62	8825.31	6823.48	6436.94	8009.91	7474.42	7709.37	8418.88	7427.65	7643.21	Huwe1	protein_coding	HECT, UBA and WWE domain containing 1	0.156898	0.899729	-0.1731	0.48832	-0.0506418	0.941218	0.106256	0.68567	-0.223742	0.421329	-0.0389862	0.917516	-0.38064	0.603046	0.157732	0.292214	0.329998	0.0904784
ENSMUSG00000025289	5102.46	5936.19	6908.68	6025.18	5834.18	6903.61	5645.97	6016.49	5334.71	4903.99	6576.38	4761.62	5024.29	4997.2	Prdx4	protein_coding	peroxiredoxin 4	-0.216512	0.774928	-0.0942519	0.565094	0.177473	0.411714	-0.0390395	0.832329	0.0832211	0.674887	-0.0779188	0.673084	0.299734	0.52225	0.0182411	0.880632	-0.122261	0.358946
ENSMUSG00000025314	555.181	606.334	726.343	1317.61	649.23	1568.94	590.71	516.641	709.007	771.031	1048.17	783.076	434.232	479.91	Ptprj	protein_coding	protein tyrosine phosphatase, receptor type, J	0.27242	0.904301	-0.346868	0.427238	0.43872	0.487622	0.711141	0.0508401	0.091852	0.890714	0.134484	0.830987	-0.180568	0.919902	0.516722	0.033409	0.619289	0.0706375
ENSMUSG00000025326	1210.49	1107.34	1047.4	1323.46	1069.65	1554.94	1014.18	1021.37	1095.38	957.21	1357.05	1203.48	986.392	1102.12	Ube3a	protein_coding	ubiquitin protein ligase E3A	0.0492117	0.989184	-0.329061	0.226503	0.157264	0.780515	0.206475	0.450105	-0.171797	0.627445	-0.082703	0.836775	-0.221009	0.813948	0.282248	0.0739076	0.378272	0.0917474
ENSMUSG00000025337	2642.4	2245.05	2459.46	3017.86	2400.45	3022	2367.73	2178.32	2090.74	2571.4	2995.13	2045.36	2300.97	2174.47	Sbds	protein_coding	SBDS ribosome assembly guanine nucleotide exchange factor	0.0480381	0.962389	0.043971	0.787047	0.167622	0.373762	0.21566	0.0715605	0.211593	0.12574	0.120263	0.316636	0.163555	0.698383	0.0744465	0.427836	0.00406707	0.981839
ENSMUSG00000025340	1313.06	1426.17	1571.6	2187.04	1148.89	1976.46	1174.57	1013.13	1104.21	1411.45	1931.77	1064.07	913.258	1058.41	Rabgef1	protein_coding	RAB guanine nucleotide exchange factor (GEF) 1	0.27645	0.85876	0.11439	0.663243	0.407027	0.145735	0.683478	0.000487003	0.521417	0.0160783	0.381927	0.0308664	0.244967	0.752144	0.264181	0.120811	0.16206	0.445884
ENSMUSG00000025348	901.966	858.736	333.939	503.171	295.913	704.242	186.797	208.855	287.329	410.372	735.491	227.626	244.084	294.828	Itga7	protein_coding	integrin alpha 7	0.423185	0.894314	-0.153005	0.824303	0.885264	0.203833	1.30845	0.00537788	0.73226	0.222599	0.553474	0.28224	0.309075	0.891738	0.709271	0.0416393	0.57619	0.228423
ENSMUSG00000025350	89.5454	80.6548	66.3915	86.5922	54.9784	92.965	55.7458	67.7862	65.7033	78.9552	112.666	72.9709	78.6188	83.7052	Rdh5	protein_coding	retinol dehydrogenase 5	0.216315	0.90261	0.72486	0.0210512	0.0261709	0.981543	0.242485	0.464108	0.751031	0.0157507	0.460702	0.0664729	0.534717	0.603641	-0.251241	0.299248	-0.508546	0.0689441
ENSMUSG00000025355	1170.6	1316.1	2588.28	3925.9	1417.31	2986.34	1692.91	1880.61	1513.14	2035.29	1984.94	1448.53	1346.58	1520.64	Mmp19	protein_coding	matrix metallopeptidase 19	0.129582	0.962707	0.183252	0.656183	0.412007	0.447981	0.541589	0.099915	0.595259	0.108592	0.347274	0.262062	0.465677	0.682766	0.165715	0.525558	-0.0536697	0.90101
ENSMUSG00000025372	1427.84	1642.51	1715.28	8975.16	1133.53	5838.97	1944.26	1668.09	1539.61	2030.42	4310.41	1334.17	1427.02	1301.15	Baiap2	protein_coding	brain-specific angiogenesis inhibitor 1-associated protein 2	0.491966	0.874924	1.0597	0.0416544	0.828543	0.229946	1.32051	0.00371849	1.88824	3.0286e-05	1.16227	0.00144426	1.39627	0.271925	-0.179468	0.654252	-0.567732	0.219521
ENSMUSG00000025373	2035.94	1840.83	1884.73	2265.44	1997.01	1814.73	1824.94	1971.3	1905.39	1801.35	1778.6	1978.93	1858.51	1973.58	Rnf41	protein_coding	ring finger protein 41	0.0334184	0.94875	-0.0497671	0.576301	0.0633638	0.659251	0.0967821	0.200588	0.0135967	0.919705	0.0187046	0.877319	-0.0198217	0.958944	0.0721462	0.126726	0.0831854	0.236079
ENSMUSG00000025380	7.32644	1.89776	8.91826	22.2331	8.08506	12.7349	9.77997	3.66412	3.92258	8.7728	24.0522	4.35647	3.65669	0	Fscn2	protein_coding	fascin actin-bundling protein 2	0.207896	0.979649	1.0991	0.218856	0.50355	0.747649	0.711445	0.362661	1.60265	0.0545198	0.826013	0.232867	1.39476	0.601321	-0.0922629		-0.891206	0.253868
ENSMUSG00000025404	2191.42	2061.92	2670.52	2677.34	2360.03	2726.55	2347.19	2222.29	2605.58	2550.93	2668.53	2748.93	2374.11	2460.93	R3hdm2	protein_coding	R3H domain containing 2	0.0885514	0.946417	-0.131731	0.550394	-0.0296015	0.962211	0.0589499	0.812057	-0.161332	0.527709	-0.0383734	0.899928	-0.249883	0.694837	0.108332	0.406372	0.220282	0.204423
ENSMUSG00000025417	1349.69	1346.46	1437.82	1869.92	1511.91	1667	1329.1	1380.46	1285.63	1668.78	1745.68	1413.67	1233.22	1288.13	Pip4k2c	protein_coding	phosphatidylinositol-5-phosphate 4-kinase, type II, gamma	0.204952	0.782588	0.0817747	0.620466	0.108948	0.688424	0.3139	0.0134886	0.190723	0.237895	0.18979	0.0878167	-0.0142289	0.985091	0.102042	0.332747	0.123177	0.35321
ENSMUSG00000025477	2302.13	2172.94	2056.15	2053.64	2157.09	2186.59	2016.63	1843.05	1969.14	2248.76	2526.75	2277.35	1892.34	2062.87	Inpp5a	protein_coding	inositol polyphosphate-5-phosphatase A	0.0507581	0.957951	-0.148379	0.271864	0.0338003	0.927973	0.0845585	0.547435	-0.114578	0.483556	-0.0375934	0.850499	-0.165336	0.690037	0.125441	0.117463	0.199137	0.0704326
ENSMUSG00000025531	673.218	729.689	899.753	968.896	826.293	958.94	925.185	707.175	697.239	907.497	845.625	784.165	685.629	758.927	Chm	protein_coding	choroidermia (RAB escort protein 1)	0.188534	0.894314	-0.160687	0.545482	0.0940854	0.883614	0.282619	0.220376	-0.0666014	0.860585	0.0445434	0.910663	-0.255135	0.757693	0.223599	0.129268	0.349221	0.0872912
ENSMUSG00000025558	213.281	204.009	382.494	621.358	150.382	320.92	297.311	155.725	189.265	362.609	467.119	213.467	258.711	266.927	Dock9	protein_coding	dedicator of cytokinesis 9	0.413969	0.880307	0.217274	0.703178	0.188689	0.884012	0.602658	0.188809	0.405963	0.509871	0.396212	0.354178	-0.00800514	0.997905	0.163125	0.643462	0.196695	0.692013
ENSMUSG00000025586	466.45	525.68	852.189	741.885	679.145	790.839	800.001	465.343	471.691	1036.16	729.162	458.519	530.22	539.433	Cpeb1	protein_coding	cytoplasmic polyadenylation element binding protein 1	0.227749	0.902221	0.086204	0.841578	0.103638	0.910873	0.331387	0.318459	0.189842	0.678289	0.200575	0.570259	-0.0379069	0.982119	0.107589	0.654856	0.141545	0.681102
ENSMUSG00000025591	575.532	483.929	327.994	452.854	329.062	519.585	385.331	294.962	342.245	447.413	520.287	446.538	293.449	305.059	Tma16	protein_coding	translation machinery associated 16	0.305521	0.782588	0.0160321	0.958929	0.240382	0.477305	0.545902	0.00371849	0.256414	0.306448	0.261815	0.169844	-0.0491071	0.962713	0.244047	0.0984884	0.289489	0.122916
ENSMUSG00000025612	1463.66	2021.11	3704.05	3536.24	2737.6	3539.04	3666.51	1501.37	1673.96	4185.6	3554.66	1605.36	1641.85	1781.06	Bach1	protein_coding	BTB and CNC homology 1, basic leucine zipper transcription factor 1	0.308459	0.897473	0.251705	0.60757	0.209099	0.841607	0.517559	0.210571	0.460805	0.369776	0.373149	0.317877	0.152345	0.939364	0.110029	0.73472	0.0567541	0.915095
ENSMUSG00000025616	2473.89	2337.09	2548.64	3467.2	1962.24	3207.93	2508.56	1869.62	1989.73	2655.23	2614.1	2136.85	1804.58	1973.58	Usp16	protein_coding	ubiquitin specific peptidase 16	0.238161	0.78776	-0.0450914	0.841634	0.279637	0.223787	0.517798	0.000684146	0.234545	0.231307	0.216238	0.205465	-0.0036152	0.997852	0.264539	0.0268088	0.283252	0.0570903
ENSMUSG00000025724	3834.17	3865.74	3848.72	4175.15	4065.17	4087.91	3982.4	4235.72	3729.4	3579.3	3986.34	3552.7	3736.22	3696.05	Sec11a	protein_coding	SEC11 homolog A, signal peptidase complex subunit	-0.095707	0.894314	0.0747819	0.598189	0.0608845	0.840396	-0.0348226	0.825168	0.135666	0.361789	0.0134397	0.95103	0.231373	0.571532	-0.0636509	0.464835	-0.170489	0.111612
ENSMUSG00000025745	4058.03	4154.2	4609.75	5089.05	4470.23	4480.15	4229.83	4432.67	4729.65	4252.86	4549.67	4468.65	4494.07	4423.35	Hadha	protein_coding	hydroxyacyl-Coenzyme A dehydrogenase/3-ketoacyl-Coenzyme A thiolase/enoyl-Coenzyme A hydratase (trifunctional protein), alpha subunit	0.082793	0.889722	0.0929141	0.39104	0.00839225	0.981543	0.0911853	0.371829	0.101306	0.406812	0.0914171	0.273549	0.0185133	0.971195	-0.00779609	0.9247	-0.010121	0.936533
ENSMUSG00000025810	4620.54	4126.68	4799.01	5108.94	2775.6	4839.27	3744.75	3264.73	3470.51	4533.59	3087.54	3221.61	2433.53	2762.27	Nrp1	protein_coding	neuropilin 1	0.107938	0.967145	0.281609	0.393176	0.400061	0.364107	0.507998	0.0707535	0.68167	0.0220202	0.377324	0.133337	0.573732	0.570095	0.103543	0.685423	-0.173671	0.563558
ENSMUSG00000025871	2305.39	1983.16	2806.28	3267.1	2322.03	2575	2288.51	2375.27	2320.21	2064.53	2383.7	2522.4	2055.06	2221.91	4833439L19Rik	protein_coding	RIKEN cDNA 4833439L19 gene	0.0520973	0.948308	-0.0968569	0.469793	0.156881	0.37437	0.208978	0.0609672	0.0600237	0.729057	0.0451294	0.809388	0.00792642	0.990739	0.148684	0.0426945	0.148954	0.162153
ENSMUSG00000025880	3007.91	3515.6	8318.75	9739.28	3616.45	8843.14	5020.06	2691.3	2995.87	7595.29	8861.34	3038.64	1593.4	1753.16	Smad7	protein_coding	SMAD family member 7	0.796113	0.765271	0.321443	0.578785	0.558097	0.489236	1.35421	0.00229226	0.87954	0.097225	0.805304	0.0329117	0.0834273	0.974552	0.465911	0.210634	0.47467	0.308132
ENSMUSG00000025921	662.636	714.507	1333.78	886.985	797.187	2093.62	513.448	556.946	867.871	563.409	1303.88	514.064	286.136	333.891	Rdh10	protein_coding	retinol dehydrogenase 10 (all-trans)	0.106312	0.989758	-0.263994	0.725371	0.809486	0.370257	0.915799	0.11812	0.545492	0.494762	0.312665	0.692328	0.439181	0.854296	0.575557	0.138516	0.370306	0.543668
ENSMUSG00000025935	6135.48	6274	6465.74	6709.73	6396.9	6264.31	6065.53	4695.57	5179.77	5728.64	6287.75	4808.45	5336.02	5641.73	Tram1	protein_coding	translocating chain-associating membrane protein 1	-0.0141397	0.990846	-0.117546	0.223322	0.220554	0.0319498	0.206414	0.0115281	0.103007	0.349952	0.0319403	0.847152	0.117147	0.694837	0.155559	0.00628674	0.103407	0.205986
ENSMUSG00000025938	106.64	137.588	53.5096	95.9535	98.6377	154.093	55.7458	76.0305	94.142	76.0309	200.013	75.1491	55.7645	85.5653	Slco5a1	protein_coding	solute carrier organic anion transporter family, member 5A1	0.00523949	0.998765	-0.614988	0.149705	0.266025	0.761804	0.271265	0.551048	-0.348962	0.512603	-0.21713	0.689092	-0.354202	0.8126	0.47791	0.0591566	0.620227	0.0814396
ENSMUSG00000025979	1459.59	1332.23	1602.31	1857.05	1612.97	1588.05	1701.71	1597.56	1423.9	1381.23	1617.83	1476.84	1404.17	1396.95	Mob4	protein_coding	MOB family member 4, phocein	-0.0219103	0.989184	0.0167868	0.914375	0.0694114	0.776861	0.0475011	0.726072	0.0861983	0.56688	0.0274634	0.866042	0.108109	0.790211	0.00990692	0.909892	-0.0386972	0.75053
ENSMUSG00000025981	1764.86	1573.24	2043.27	2892.65	1408.42	2184.04	1606.85	1322.75	1364.08	1881.28	2359.65	1425.66	977.25	1063.99	Coq10b	protein_coding	coenzyme Q10B	0.384556	0.782588	0.141817	0.639348	0.39801	0.258102	0.782566	0.000596905	0.539827	0.037254	0.442325	0.0275854	0.155271	0.886703	0.294137	0.133382	0.242739	0.30956
ENSMUSG00000026064	1700.55	1780.1	2065.07	3085.72	1288.76	2049.05	1766.26	1243.05	1503.33	1719.47	1886.2	1535.66	876.691	1026.78	Ptp4a1	protein_coding	protein tyrosine phosphatase 4a1	0.306448	0.871689	0.0820291	0.824444	0.464673	0.220656	0.771121	0.00212779	0.546702	0.0601527	0.407602	0.0858906	0.240253	0.819811	0.323125	0.113617	0.224419	0.405408
ENSMUSG00000026074	11324.2	9640.62	9063.92	15343.2	6722.73	12844.5	7947.2	6842.75	8754.22	8731.86	12067.9	9148.59	6285.85	6832.2	Map4k4	protein_coding	mitogen-activated protein kinase kinase kinase kinase 4	0.160447	0.923853	-0.0956054	0.782925	0.377215	0.341528	0.537662	0.0323915	0.28161	0.406812	0.200616	0.518895	0.121163	0.923335	0.301079	0.0866661	0.256052	0.316274
ENSMUSG00000026094	1013.49	1108.29	1378.37	2174.17	670.251	1286.23	1121.76	805.191	799.226	1080.03	1164.63	703.57	561.302	546.874	Stk17b	protein_coding	serine/threonine kinase 17b (apoptosis-inducing)	0.402373	0.830104	0.230639	0.489207	0.583682	0.114003	0.986055	0.000158791	0.814321	0.00454255	0.593425	0.00875223	0.411948	0.674159	0.362795	0.131012	0.171734	0.564973
ENSMUSG00000026131	5788.7	5793.86	6894.8	7954.78	5246.4	8526.04	6906.61	5445.8	6466.38	7402.29	7009.32	6793.92	6354.41	6750.36	Dst	protein_coding	dystonin	0.171203	0.89685	-0.245571	0.328412	0.0117864	0.990915	0.182989	0.460145	-0.233785	0.418705	-0.0470948	0.906578	-0.404987	0.601994	0.233032	0.121639	0.416774	0.0376002
ENSMUSG00000026135	686.243	666.114	444.922	1806.73	475.402	1023.89	516.382	322.443	480.516	526.368	844.359	510.796	581.414	611.048	Zfp142	protein_coding	zinc finger protein 142	0.342046	0.880307	-0.157013	0.748432	0.629101	0.236535	0.971147	0.00567089	0.472088	0.314816	0.374821	0.357677	0.130042	0.946799	0.539401	0.0359006	0.499059	0.152585
ENSMUSG00000026155	666.706	643.341	653.015	841.349	624.167	742.446	600.49	526.717	696.258	663.808	708.907	713.372	543.933	596.167	Smap1	protein_coding	small ArfGAP 1	0.268363	0.874924	-0.23627	0.436625	0.138287	0.837128	0.40665	0.120944	-0.0979826	0.818407	0.0551771	0.909682	-0.366346	0.682766	0.32295	0.0621015	0.504633	0.0334264
ENSMUSG00000026173	7.32644	8.53992	4.95459	51.4873	5.65954	15.2819	9.77997	3.66412	3.92258	5.84853	13.925	15.2476	7.31338	5.58035	Plcd4	protein_coding	phospholipase C, delta 4	0.299112	0.957076	0.425302	0.624779	0.91665	0.360362	1.21576	0.0626836	1.34195	0.0659449	0.824468	0.176531	1.04284	0.658825	0.446293	0.388832	-0.12619	0.892261
ENSMUSG00000026205	12.2107	11.3866	17.8365	46.8066	13.7446	22.9229	19.5599	18.3206	13.729	38.0155	35.4454	6.53471	16.4551	17.6711	Slc23a3	protein_coding	solute carrier family 23 (nucleobase transporters), member 3	0.229072	0.955862	0.736435	0.22572	-0.00963108	0.997577	0.219441	0.748017	0.726804	0.27442	0.45707	0.396869	0.497731	0.809077	-0.269344	0.501274	-0.507362	0.350647
ENSMUSG00000026219	6960.93	6558.66	6482.58	9059.42	6007.2	8929.73	6844.02	5903.81	6676.24	6930.51	7896.72	6865.8	6367.21	6835.92	Trip12	protein_coding	thyroid hormone receptor interactor 12	0.0977775	0.945348	-0.150303	0.527916	0.109823	0.82539	0.2076	0.331962	-0.0404801	0.912515	0.0165167	0.963817	-0.138258	0.87112	0.18114	0.16481	0.248081	0.185204
ENSMUSG00000026228	8.95454	9.4888	1.98184	15.2121	4.85104	8.91445	2.93399	7.32824	2.94194	4.87378	16.4568	4.35647	5.48503	5.58035	Htr2b	protein_coding	5-hydroxytryptamine (serotonin) receptor 2B	1.29324	0.774928	0.674734	0.442652	0.408127	0.806448	1.70136	0.0223999	1.08286	0.2109	1.14144		-0.210375	0.957927	0.397893		0.618503
ENSMUSG00000026254	4533.44	4224.41	3993.4	4526.2	4314.19	4150.31	4519.32	4140.46	4005.94	4001.37	4252.18	4059.14	4185.99	4100.62	Eif4e2	protein_coding	eukaryotic translation initiation factor 4E member 2	-0.0395037	0.943643	0.0534942	0.568923	0.0441881	0.817265	0.0046844	0.968846	0.0976823	0.315193	0.0253433	0.837827	0.137186	0.603641	-0.030604	0.615809	-0.0929979	0.204344
ENSMUSG00000026273	406.21	329.261	310.157	445.833	379.189	625.285	376.529	426.87	353.032	382.104	653.207	404.063	471.713	459.448	Mterf4	protein_coding	mitochondrial transcription termination factor 4	0.0686208	0.978972	0.336592	0.212734	-0.0860908	0.905552	-0.01747	0.962875	0.250502	0.436564	0.160302	0.581295	0.181881	0.854296	-0.189949	0.253942	-0.267972	0.250345
ENSMUSG00000026276	12544.5	12808.9	12944.4	14230.4	13174.6	13775.4	14250.4	12178.6	11998.2	13027.6	13465.4	12175.2	11879.7	12418.1	Sept2	protein_coding	septin 2	-0.0633227	0.889722	-0.0897105	0.268643	0.0627249	0.656552	-0.000597797	0.995575	-0.0269856	0.819377	-0.049359	0.548504	0.0363371	0.918119	0.0462076	0.360841	0.0263878	0.747658
ENSMUSG00000026289	1255.26	1351.21	1159.37	1455.69	1072.08	1621.16	1171.64	1046.11	1077.73	1114.15	1522.88	1182.78	944.34	1143.97	Atg16l1	protein_coding	autophagy related 16-like 1 (S. cerevisiae)	0.0391145	0.982063	-0.0230904	0.914218	0.196097	0.393527	0.235211	0.107078	0.173006	0.352501	0.095046	0.60237	0.133892	0.811587	0.119296	0.238389	0.0622049	0.70387
ENSMUSG00000026303	27.6777	22.7731	4.95459	43.2961	12.9361	20.3759	4.88998	32.0611	17.6516	9.74755	21.5204	16.3368	13.7126	13.9509	Mlph	protein_coding	melanophilin	-0.0119718	0.998611	0.142401	0.841634	0.428727	0.661546	0.416755	0.456195	0.571127	0.37918	0.262503	0.688251	0.583099	0.756833	0.126122	0.755626	-0.154372	0.800591
ENSMUSG00000026313	324.805	334.006	390.422	707.95	301.573	622.738	454.768	338.015	357.936	413.296	578.519	445.449	390.352	404.575	Hdac4	protein_coding	histone deacetylase 4	0.26977	0.894314	-0.209716	0.61371	0.0775156	0.943194	0.347286	0.341321	-0.1322	0.809402	0.0441087	0.941063	-0.40197	0.746072	0.283036	0.215685	0.479486	0.127646
ENSMUSG00000026319	731.83	839.759	1013.71	1042.62	806.889	1034.08	1036.68	713.588	786.478	975.73	962.089	761.293	697.513	851.933	2310035C23Rik	protein_coding	RIKEN cDNA 2310035C23 gene	0.0230372	0.993956	-0.0121871	0.968152	0.102505	0.841607	0.125542	0.590769	0.0903178	0.7672	0.0501374	0.866042	0.0672806	0.946799	0.0630654	0.670079	0.0352243	0.88936
ENSMUSG00000026377	2036.75	1502.08	1319.9	2216.29	1160.21	2082.16	1231.3	1288.85	1289.55	1060.53	2141.91	1325.46	1044.9	1067.71	Nifk	protein_coding	nucleolar protein interacting with the FHA domain of MKI67	0.170441	0.894314	-0.0541917	0.857101	0.39552	0.173599	0.565961	0.00458186	0.341329	0.16968	0.236833	0.290753	0.170888	0.843849	0.2932	0.0517537	0.224633	0.278049
ENSMUSG00000026418	10.5826	15.1821	24.7729	50.3171	7.27655	25.4699	17.6039	15.5725	9.80646	13.6466	32.9136	9.80206	13.7126	12.0907	Tnni1	protein_coding	troponin I, skeletal, slow 1	-0.0300616	0.997242	0.716542	0.2557	0.496563	0.613214	0.466501	0.421201	1.2131	0.0362438	0.530218	0.32854	1.24317	0.505464	-0.0828643	0.866243	-0.746604	0.153877
ENSMUSG00000026436	901.966	1014.35	1059.29	1482.6	862.676	1512.91	952.569	735.572	756.078	1187.25	1434.27	703.57	830.068	763.577	Elk4	protein_coding	ELK4, member of ETS oncogene family	0.0896459	0.960174	0.269183	0.270231	0.306042	0.357613	0.395687	0.062137	0.575225	0.00965049	0.315877	0.0904618	0.485579	0.518079	0.0500199	0.811281	-0.179537	0.409471
ENSMUSG00000026463	1742.88	2475.63	1316.93	4638.53	672.677	4711.92	1401.47	756.641	1045.37	1197.97	2850.82	764.561	737.737	1076.08	Atp2b4	protein_coding	ATPase, Ca++ transporting, plasma membrane 4	0.384822	0.897473	0.0149776	0.983851	1.07629	0.0925193	1.46112	0.00161893	1.09127	0.0397874	0.748948	0.101283	0.706451	0.680827	0.73466	0.0458585	0.369844	0.465995
ENSMUSG00000026466	2057.1	2116.95	2292.98	3044.77	1861.99	2921.39	2069.44	1976.79	2008.36	2418.37	2547	2006.15	1754.3	1815.47	Tor1aip1	protein_coding	torsin A interacting protein 1	0.199223	0.871689	0.0484231	0.840863	0.198342	0.503401	0.397564	0.0160685	0.246765	0.240895	0.210254	0.184295	0.0475418	0.95827	0.158797	0.214903	0.1508	0.384142
ENSMUSG00000026469	1163.28	1071.29	1257.47	1535.26	1212.76	1888.59	1134.48	1157.86	1349.37	1148.26	1650.74	1387.54	1158.26	1233.26	Xpr1	protein_coding	xenotropic and polytropic retrovirus receptor 1	0.158414	0.894314	-0.0807145	0.758813	0.0835943	0.885886	0.242008	0.245412	0.00287974	0.994032	0.0703899	0.819715	-0.155534	0.848512	0.158937	0.237287	0.239128	0.205505
ENSMUSG00000026470	1267.47	1155.74	1291.17	1755.25	1257.23	1439.05	1182.4	1074.5	1152.26	1108.3	1351.99	1157.73	1124.43	1108.63	Stx6	protein_coding	syntaxin 6	-0.0640023	0.932668	-0.0691584	0.627795	0.231843	0.127057	0.167841	0.150695	0.162685	0.243451	0.0376567	0.847513	0.226687	0.577488	0.10904	0.180598	0.00515607	0.976402
ENSMUSG00000026473	1213.75	930.851	1724.2	3983.24	1661.48	6405.67	1227.39	1640.61	1685.73	1499.17	4695.25	1427.83	1060.44	997.022	Glul	protein_coding	glutamate-ammonia ligase (glutamine synthetase)	0.4341	0.894314	0.132064	0.857299	0.576735	0.524692	1.01083	0.0459785	0.708799	0.265879	0.550957	0.256651	0.274699	0.912785	0.41572	0.267564	0.302036	0.586211
ENSMUSG00000026499	3287.13	3051.6	2837.99	4485.24	2732.75	4347.71	2696.34	2367.94	2502.61	2638.66	4135.71	2641.11	2287.26	2589.28	Acbd3	protein_coding	acyl-Coenzyme A binding domain containing 3	0.167667	0.898832	-0.178024	0.49239	0.338397	0.297346	0.506063	0.0153933	0.160373	0.612586	0.139396	0.663015	-0.00729378	0.99737	0.330355	0.0228164	0.345691	0.0872801
ENSMUSG00000026502	1468.54	1526.75	1575.56	2264.27	1769.82	1963.73	1627.39	1530.69	1777.91	1488.45	1855.82	1635.85	1562.32	1611.79	Desi2	protein_coding	desumoylating isopeptidase 2	0.0051414	0.997881	-0.0733575	0.743865	0.105244	0.797767	0.110386	0.590393	0.0318867	0.919705	0.0114052	0.969805	0.0267453	0.976794	0.0896422	0.452449	0.0784989	0.68055
ENSMUSG00000026511	2717.29	2430.08	3371.1	3851.01	3246.15	3578.52	3358.44	3100.76	2831.12	2674.73	3628.09	2960.22	2736.12	2566.96	Srp9	protein_coding	signal recognition particle 9	-0.0708894	0.947655	0.118199	0.520597	0.100611	0.776508	0.0297212	0.891935	0.21881	0.240895	0.0645694	0.778367	0.289699	0.596549	-0.0561652	0.651887	-0.189089	0.1925
ENSMUSG00000026536	602.396	690.785	1113.79	1771.63	985.569	1900.05	828.363	941.679	853.162	1084.9	1568.46	762.382	679.23	615.698	Ifi211	protein_coding	interferon activated gene 211	0.0897173	0.982225	-0.0149961	0.977506	0.360487	0.561299	0.450204	0.207999	0.34549	0.456987	0.20203	0.644297	0.255773	0.857037	0.217466	0.373414	0.104713	0.797867
ENSMUSG00000026553	16599.3	18138.8	18710.5	21129.7	17357.8	20161.9	17752.6	16045.2	17607.5	18122.6	18358.2	18616.3	18122.6	18606.7	Copa	protein_coding	coatomer protein complex subunit alpha	0.128536	0.874924	-0.0885416	0.573089	0.0604647	0.864047	0.189001	0.149708	-0.0280769	0.90533	0.042156	0.846321	-0.156613	0.73804	0.139405	0.106685	0.217077	0.066343
ENSMUSG00000026577	763.578	780.928	798.68	957.195	811.74	933.47	792.177	657.71	646.246	779.804	944.366	670.896	730.424	807.29	Blzf1	protein_coding	basic leucine zipper nuclear factor 1	0.125474	0.894314	-0.110297	0.546982	0.156851	0.569029	0.282325	0.0593244	0.0465544	0.857682	0.0722181	0.756366	-0.0789196	0.915203	0.191732	0.0546059	0.235771	0.0947776
ENSMUSG00000026584	580.417	563.635	525.186	579.232	548.167	676.225	507.58	454.351	498.168	586.803	736.757	484.657	582.328	581.286	Scyl3	protein_coding	SCY1-like 3 (S. cerevisiae)	0.13219	0.874924	-0.00518465	0.978181	0.0624164	0.855888	0.194606	0.129413	0.0572318	0.772796	0.0890649	0.550102	-0.0749578	0.897652	0.0944447	0.288024	0.137374	0.264419
ENSMUSG00000026586	13277.9	13449.4	19046.4	23950.9	16082	18978.9	16895.9	13111.1	14835.2	18406.3	18958.2	13585.7	12339.5	13267.3	Prrx1	protein_coding	paired related homeobox 1	-0.0129127	0.997242	-0.055135	0.866528	0.202243	0.654106	0.18933	0.465312	0.147108	0.665447	0.0559888	0.87712	0.160021	0.871457	0.113557	0.488588	0.0422223	0.886427
ENSMUSG00000026601	14.6529	19.9265	16.8456	25.7436	13.7446	28.0168	17.6039	10.0763	11.7677	19.4951	31.6476	18.515	16.4551	13.9509	Axdnd1	protein_coding	axonemal dynein light chain domain containing 1	-0.0643229	0.991211	0.107872	0.853822	0.178325	0.876695	0.114002	0.837078	0.286196	0.630307	0.0981851	0.876981	0.350519	0.830712	-0.00878595	0.979153	-0.172194	0.712755
ENSMUSG00000026620	805.094	793.264	1111.81	979.428	1006.59	1021.34	799.023	704.427	752.155	1172.63	1022.85	626.243	659.118	705.914	Mark1	protein_coding	MAP/microtubule affinity regulating kinase 1	-0.15707	0.921496	-0.333928	0.234566	0.242537	0.60494	0.0854678	0.80052	-0.0913903	0.825474	-0.139207	0.672514	0.0656794	0.960252	0.21479	0.19901	0.176858	0.494356
ENSMUSG00000026623	2669.27	2324.76	2708.18	3051.79	2574.28	3633.28	2288.51	2127.02	2509.47	2471	2755.88	2400.42	1910.62	2049.85	Lpgat1	protein_coding	lysophosphatidylglycerol acyltransferase 1	0.0404229	0.992339	-0.472188	0.147815	0.288056	0.60203	0.328479	0.296966	-0.184132	0.674016	-0.107947	0.828832	-0.224554	0.853939	0.416175	0.0292517	0.51261	0.0581372
ENSMUSG00000026657	5006.4	4350.62	3100.58	8553.9	2406.92	5097.79	2933.01	2176.49	3116.49	3011.02	4948.43	3999.24	2202.24	2714.84	Frmd4a	protein_coding	FERM domain containing 4A	0.353316	0.86885	-0.142668	0.715246	0.597665	0.140144	0.950981	0.000813205	0.454997	0.21011	0.371024	0.258624	0.101681	0.950375	0.521303	0.016403	0.495984	0.0758162
ENSMUSG00000026670	3174.79	3425.46	4521.56	7396.61	3674.66	11869	4154.53	3240.91	3479.33	5195.45	11151.4	3089.83	2590.76	2724.14	Uap1	protein_coding	UDP-N-acetylglucosamine pyrophosphorylase 1	0.611191	0.782588	0.402027	0.394194	0.350236	0.666219	0.961427	0.0130851	0.752262	0.0988286	0.66343	0.0328054	0.141071	0.946799	0.24254	0.472416	0.209165	0.636875
ENSMUSG00000026753	1864.17	1584.63	1842.12	1981.09	1671.18	1957.36	1736.92	1669.92	1545.5	1497.22	1840.63	1782.89	1529.41	1510.41	Ppp6c	protein_coding	protein phosphatase 6, catalytic subunit	0.0105147	0.993956	-0.0706451	0.524604	0.147263	0.27843	0.157778	0.0857488	0.076618	0.557434	0.0344474	0.821078	0.0661033	0.865558	0.109304	0.0694026	0.0811599	0.379256
ENSMUSG00000026812	836.842	906.181	782.825	1177.19	730.081	1106.67	914.427	676.946	814.917	1174.58	1129.19	893.076	924.228	947.729	Tsc1	protein_coding	tuberous sclerosis 1	0.309087	0.696815	0.149869	0.46527	-0.0196048	0.975655	0.289482	0.0966262	0.130264	0.60294	0.218926	0.138297	-0.178823	0.788454	0.0537002	0.722422	0.159218	0.358399
ENSMUSG00000026817	5441.1	5052.79	7779.69	9907.79	5481.67	7475.4	6575.07	7549.92	6017.24	6028.86	7416.94	6649.06	6091.13	5973.76	Ak1	protein_coding	adenylate kinase 1	0.0441536	0.982225	0.219129	0.245653	0.0675817	0.888225	0.111735	0.575767	0.28671	0.136867	0.158345	0.337898	0.242557	0.675834	-0.0672856	0.62412	-0.174975	0.28469
ENSMUSG00000026826	863.706	1667.18	2617.01	885.815	863.484	2182.77	1481.66	484.58	910.039	2585.05	1414.02	620.797	406.807	464.099	Nr4a2	protein_coding	nuclear receptor subfamily 4, group A, member 2	0.938056	0.774928	0.910922	0.154335	0.532969	0.630145	1.47103	0.00693696	1.44389	0.0158592	1.17724	0.00323814	0.505836	0.82499	0.280209	0.595207	0.0271341	0.974987
ENSMUSG00000026836	2786.49	3199.62	3054.01	4642.04	2534.67	3586.16	2713.94	2443.05	2318.25	2693.25	2971.08	2242.49	2255.26	2490.69	Acvr1	protein_coding	activin A receptor, type 1	0.18832	0.862216	0.0544992	0.781373	0.389925	0.0240713	0.578245	2.1259e-05	0.444424	0.00256009	0.300112	0.0277393	0.256104	0.608249	0.244185	0.0541137	0.133821	0.358704
ENSMUSG00000026841	30.1198	22.7731	14.8638	69.0397	24.2552	72.5891	11.736	24.7328	25.4968	11.6971	87.3475	27.2279	8.22755	10.2306	Fibcd1	protein_coding	fibrinogen C domain containing 1	0.91573	0.86885	0.519414	0.582868	0.596266	0.70758	1.512	0.0449651	1.11568	0.228509	0.990991	0.125163	0.199951	0.961264	0.453776	0.446167	0.396316	0.646219
ENSMUSG00000026923	493.314	573.124	301.239	6288.47	195.658	4026.79	395.111	213.435	334.4	647.237	2888.8	400.795	311.733	337.611	Notch1	protein_coding	notch 1	1.18463	0.854944	0.957	0.343207	1.51826	0.22201	2.70288	0.00101056	2.47526	0.00604572	1.31259	0.0222992	1.29064	0.673057	0.108293	0.725784	0.227625	0.831933
ENSMUSG00000026924	3282.24	3722.46	4083.57	5083.2	3411.09	5304.1	3844.5	2687.63	3285.16	4437.09	4612.96	3585.38	3367.81	3674.66	Sec16a	protein_coding	SEC16 homolog A, endoplasmic reticulum export factor	0.246853	0.874924	-0.131122	0.655281	0.168972	0.743384	0.415825	0.073593	0.0378501	0.931451	0.120406	0.727624	-0.209003	0.822023	0.265612	0.0917753	0.377975	0.0804981
ENSMUSG00000026977	2184.91	2404.46	2671.51	2753.4	2491.82	3424.42	2660.15	2091.3	2025.03	2714.69	3158.44	2014.87	2282.69	2412.57	March7	protein_coding	membrane-associated ring finger (C3HC4) 7	0.0398243	0.984348	0.0776241	0.706809	0.132734	0.683666	0.172558	0.31715	0.210358	0.294369	0.11698	0.509782	0.170534	0.778728	0.0361365	0.786414	-0.0377998	0.849196
ENSMUSG00000026987	744.855	814.139	731.297	1015.7	670.251	1067.19	802.935	584.427	679.587	1017.64	1029.18	664.362	719.454	742.186	Baz2b	protein_coding	bromodomain adjacent to zinc finger domain, 2B	0.175084	0.894314	-0.0671601	0.814595	0.106091	0.848672	0.281175	0.191933	0.0389309	0.919705	0.0953711	0.747134	-0.136153	0.882899	0.168794	0.234197	0.242244	0.224733
ENSMUSG00000027002	5576.23	5037.6	5690.84	6728.45	5041.04	6077.11	5481.67	5540.15	6168.26	5052.16	5499.1	6285.3	4586.4	5115.32	Nckap1	protein_coding	NCK-associated protein 1	0.114501	0.911248	-0.157699	0.428723	0.0574951	0.910149	0.171996	0.35133	-0.100204	0.693686	-0.00306723	0.993319	-0.214705	0.725574	0.171696	0.128665	0.2722	0.0820511
ENSMUSG00000027007	569.834	705.967	801.652	996.98	510.167	790.839	683.62	523.053	625.652	746.662	693.716	601.193	392.18	505.951	Ssfa2	protein_coding	sperm specific antigen 2	0.111888	0.947655	-0.0887752	0.784097	0.288416	0.481846	0.400304	0.0979757	0.19964	0.559495	0.138843	0.667957	0.0877519	0.943112	0.232636	0.151567	0.200664	0.410547
ENSMUSG00000027079	264.566	264.738	158.547	278.499	218.297	317.1	163.325	261.985	233.394	142.314	364.581	253.764	260.539	239.025	Clp1	protein_coding	CLP1, cleavage and polyadenylation factor I subunit	0.0131437	0.997242	-0.0424239	0.906213	0.0601984	0.940054	0.0733421	0.825299	0.0177745	0.972319	0.0110615	0.979513	0.00463084	0.997905	0.0566564	0.763205	0.0555676	0.853785
ENSMUSG00000027132	508.78	502.906	408.258	1328.14	397.785	840.505	458.68	425.038	422.658	446.438	862.082	348.518	421.433	394.344	Katnbl1	protein_coding	katanin p80 subunit B like 1	0.186852	0.92736	0.273768	0.45898	0.490205	0.291422	0.677058	0.0247494	0.763973	0.0190914	0.460435	0.0844361	0.577121	0.602243	0.194281	0.459304	-0.0869152	0.818873
ENSMUSG00000027162	1766.49	1581.78	1678.61	2011.51	1532.93	2229.89	1556.97	1435.42	1375.85	1553.76	2044.44	1476.84	1143.63	1230.47	Lin7c	protein_coding	lin-7 homolog C (C. elegans)	0.163676	0.894314	-0.127426	0.597803	0.284471	0.343522	0.448147	0.0170286	0.157045	0.573931	0.139742	0.59739	-0.00663112	0.99737	0.276364	0.0353594	0.291102	0.111035
ENSMUSG00000027164	620.305	562.686	569.778	810.924	566.763	871.069	558.436	499.236	583.484	609.222	813.978	601.193	503.709	517.112	Traf6	protein_coding	TNF receptor-associated factor 6	0.0614657	0.985439	-0.219626	0.459342	0.185919	0.733606	0.247385	0.369137	-0.0337069	0.944445	-0.00317949	0.995697	-0.0951726	0.940881	0.23559	0.151663	0.281092	0.247748
ENSMUSG00000027170	4725.55	4092.52	4322.38	5058.62	4585.85	5156.37	4938.88	4760.61	4397.22	4208.99	5187.68	4269.34	4248.16	3951.81	Eif3m	protein_coding	eukaryotic translation initiation factor 3, subunit M	-0.014343	0.991211	0.130359	0.224571	0.0498779	0.842945	0.0355349	0.780567	0.180237	0.0898146	0.0778155	0.488201	0.19458	0.570095	-0.0574676	0.446147	-0.144702	0.10228
ENSMUSG00000027177	2675.78	2771.68	3889.35	5270.42	2887.98	5567.71	3301.72	2536.49	2811.51	3951.66	3964.82	2887.25	2324.74	2674.85	Hipk3	protein_coding	homeodomain interacting protein kinase 3	0.133555	0.95829	-0.37041	0.304464	0.329857	0.56492	0.463412	0.151839	-0.0405527	0.946706	0.0103869	0.986386	-0.174108	0.908953	0.418387	0.0401654	0.503965	0.0848757
ENSMUSG00000027189	2074.2	2127.39	2520.89	2739.36	2066.54	2655.23	2260.15	2104.12	2356.49	2645.49	2421.68	2612.79	2261.66	2264.69	Trim44	protein_coding	tripartite motif-containing 44	0.0656428	0.973361	-0.21028	0.37652	-0.00230485	0.997602	0.0633379	0.821209	-0.212584	0.438339	-0.0798641	0.800281	-0.278227	0.698383	0.155384	0.276849	0.275922	0.150998
ENSMUSG00000027193	3345.74	3139.84	3161.03	4261.74	3082.83	3959.29	3136.43	3076.95	3222.4	2911.59	3555.93	3102.9	2698.64	2817.14	Api5	protein_coding	apoptosis inhibitor 5	0.0961606	0.902221	-0.11815	0.439718	0.186728	0.352144	0.282888	0.0245906	0.0685773	0.731267	0.0681315	0.73874	-0.0275832	0.968816	0.19521	0.0224737	0.214311	0.0746591
ENSMUSG00000027194	1171.42	1375.88	1396.2	1651.1	1231.35	1796.9	1289.98	1235.72	1294.45	1556.68	1650.74	1218.72	1287.15	1389.51	Ttc17	protein_coding	tetratricopeptide repeat domain 17	0.221653	0.782588	-0.0762757	0.664869	0.0718454	0.846633	0.293499	0.0304721	-0.00443027	0.988333	0.0964701	0.633199	-0.226084	0.640602	0.180938	0.0662198	0.297929	0.0200733
ENSMUSG00000027198	5296.2	5629.71	7253.52	6668.77	5349.08	7055.15	5539.37	6229.92	6443.82	5445.96	5880.13	5789.75	4976.75	5110.67	Ext2	protein_coding	exostoses (multiple) 2	-0.0377208	0.977468	-0.00313678	0.987186	0.128273	0.59049	0.090552	0.549618	0.125136	0.475354	0.0358396	0.857222	0.162857	0.725574	0.0391471	0.69818	-0.034584	0.824826
ENSMUSG00000027200	205.954	236.271	331.957	677.525	215.871	887.625	305.135	477.252	496.207	335.316	640.548	311.488	152.667	177.641	Sema6d	protein_coding	sema domain, transmembrane domain (TM), and cytoplasmic domain, (semaphorin) 6D	0.0195084	0.997881	0.342077	0.605753	0.233331	0.880451	0.252839	0.709641	0.575408	0.416394	0.276322	0.691683	0.5559	0.787025	-0.05728	0.898826	-0.322569	0.572915
ENSMUSG00000027202	4.07024	4.7444	10.9001	5.85082	5.65954	10.1879	4.88998	3.66412	8.82581	1.94951	6.32953	2.17824	2.74252	7.44046	Slc12a1	protein_coding	solute carrier family 12, member 1	-0.594738	0.893783	0.255332	0.797605	0.52022	0.718188	-0.0745187	0.939262	0.775552	0.395467	0.0149351		1.37029	0.577488	-0.189748		-0.850071
ENSMUSG00000027206	4913.6	4146.61	4727.67	5166.28	4587.46	5115.62	4765.78	5006.11	4886.56	4135.89	5075.02	4721.33	4664.11	4529.38	Cops2	protein_coding	COP9 signalosome subunit 2	-0.0124795	0.993956	-0.0173003	0.908855	0.0150414	0.962934	0.00256189	0.986883	-0.00225891	0.991234	-0.00844213	0.96058	0.0102206	0.985445	0.0100658	0.90194	0.0048208	0.974947
ENSMUSG00000027230	9196.31	9988.86	6297.28	17204.9	6506.05	15157.1	4911.5	5772.82	7280.31	5557.08	14660.5	7091.25	7458.73	7399.54	Creb3l1	protein_coding	cAMP responsive element binding protein 3-like 1	0.232734	0.900047	0.0656324	0.884908	0.511699	0.262452	0.744433	0.0125279	0.577331	0.100374	0.38856	0.183706	0.344597	0.773988	0.322121	0.1629	0.167102	0.622446
ENSMUSG00000027248	50782.8	53199	58483	55726.8	58202.7	58644.4	58543.8	61190.8	51144.6	47376	54992.2	49730.2	47547	50492.8	Pdia3	protein_coding	protein disulfide isomerase associated 3	0.0362886	0.970261	-0.0594333	0.656779	0.0847641	0.703133	0.121053	0.286581	0.0253308	0.895431	0.024573	0.889898	-0.0109577	0.985445	0.088374	0.207974	0.0957219	0.367253
ENSMUSG00000027253	342.714	668.012	813.543	762.947	566.763	1520.55	459.658	391.145	397.161	756.41	1253.25	248.319	550.332	542.224	Lrp4	protein_coding	low density lipoprotein receptor-related protein 4	0.0627912	0.992978	-0.0728363	0.919963	0.438274	0.645883	0.501065	0.345564	0.365437	0.604662	0.197689	0.777377	0.302646	0.891771	0.27197	0.436063	0.135628	0.818709
ENSMUSG00000027255	1070.47	1095.96	954.254	1049.64	920.888	1107.94	909.537	877.557	946.323	987.427	1188.69	901.789	816.356	951.449	Arfgap2	protein_coding	ADP-ribosylation factor GTPase activating protein 2	0.259704	0.774928	-0.0288316	0.901874	0.124412	0.709162	0.384115	0.0112089	0.0955801	0.686614	0.163073	0.350014	-0.164123	0.787783	0.194591	0.0895883	0.288535	0.0493202
ENSMUSG00000027276	884.871	1027.64	2407.93	23815.2	333.104	15408	2477.27	259.237	458.942	3595.87	14707.3	450.895	547.589	661.271	Jag1	protein_coding	jagged 1	1.89415	0.723872	2.52997	0.026626	1.33739	0.459924	3.23153	0.00144758	3.86735	0.000237489	2.90362	7.00811e-05	1.97321	0.602243	-0.420595	0.382091	-0.635822	0.58294
ENSMUSG00000027285	613.793	622.465	604.46	746.565	688.039	695.327	773.595	731.908	667.82	593.626	632.953	603.371	571.358	590.587	Haus2	protein_coding	HAUS augmin-like complex, subunit 2	-0.0719585	0.93264	-0.102557	0.503517	0.0333624	0.93629	-0.0385961	0.82597	-0.0691941	0.724738	-0.0729885	0.642738	0.00276443	0.997852	0.0368467	0.712315	0.030598	0.847638
ENSMUSG00000027304	1297.59	1145.3	1081.09	1585.57	1172.33	1631.34	1188.27	1167.94	1220.9	1207.72	1691.25	1253.57	1125.35	1125.37	Rtf1	protein_coding	RTF1, Paf1/RNA polymerase II complex component	0.131989	0.899069	-0.0835531	0.710546	0.078979	0.874395	0.210968	0.251984	-0.00457406	0.990849	0.0546424	0.845736	-0.136563	0.849205	0.146018	0.214732	0.215542	0.19348
ENSMUSG00000027340	702.524	895.743	1571.6	2381.29	1114.93	2273.19	1357.46	938.931	1112.05	1527.44	1796.32	1003.08	989.134	1103.98	Slc23a2	protein_coding	solute carrier family 23 (nucleobase transporters), member 2	0.267562	0.894314	-0.0623039	0.892406	0.277434	0.657643	0.544996	0.085122	0.215131	0.643971	0.218729	0.566781	-0.052431	0.975573	0.286036	0.188164	0.329866	0.288902
ENSMUSG00000027346	372.02	487.724	714.452	1305.9	469.742	1102.84	724.695	519.389	412.852	684.278	965.886	457.429	413.206	492.931	Gpcpd1	protein_coding	glycerophosphocholine phosphodiesterase 1	0.198962	0.92184	0.324857	0.377511	0.344503	0.539169	0.543465	0.0858879	0.66936	0.0519612	0.41831	0.119981	0.470398	0.669561	0.096674	0.730098	-0.125895	0.727151
ENSMUSG00000027360	4.07024	9.4888	10.9001	15.2121	9.70207	10.1879	6.84598	3.66412	7.84517	5.84853	10.1272	7.62382	5.48503	4.65029	Hdc	protein_coding	histidine decarboxylase	-0.0743304	0.992339	0.174094	0.81866	0.604076	0.477305	0.529746	0.327171	0.77817	0.207364	0.336402	0.60237	0.852501	0.640105	0.181623		-0.248424	0.687725
ENSMUSG00000027361	868.59	805.599	713.461	1243.89	699.358	1198.36	816.627	690.687	683.51	773.956	1157.04	687.233	695.685	736.606	Gabpb1	protein_coding	GA repeat binding protein, beta 1	0.201977	0.872919	0.0537541	0.83632	0.238354	0.434401	0.440331	0.0135102	0.292108	0.185869	0.233054	0.172816	0.0901308	0.92081	0.176167	0.203993	0.148223	0.434861
ENSMUSG00000027365	2112.46	2137.83	2512.97	3000.3	2119.09	2864.09	2878.24	2168.24	2256.47	2911.59	2488.77	2447.25	2215.95	2422.8	Trpm7	protein_coding	transient receptor potential cation channel, subfamily M, member 7	0.138281	0.896239	-0.0596423	0.802743	-0.010717	0.989564	0.127564	0.533177	-0.0703594	0.803789	0.0313667	0.916932	-0.208641	0.747431	0.0973438	0.439788	0.197924	0.24115
ENSMUSG00000027397	5537.16	6273.05	4275.81	17421.4	3293.05	11317.5	4815.65	1931.91	2446.71	7709.34	12489.4	2881.81	2304.63	2747.39	Slc20a1	protein_coding	solute carrier family 20, member 1	0.982237	0.491235	0.49139	0.392635	0.780456	0.288983	1.76269	0.000129621	1.27185	0.0133447	1.10294	0.00277781	0.289608	0.901066	0.60143	0.150416	0.490848	0.314612
ENSMUSG00000027427	767.648	692.682	473.659	802.733	546.55	696.601	545.722	523.053	555.045	536.115	705.11	553.272	527.477	540.363	Polr3f	protein_coding	polymerase (RNA) III (DNA directed) polypeptide F	0.144331	0.880307	-0.086317	0.657957	0.241127	0.294275	0.385458	0.0087337	0.15481	0.45877	0.132977	0.491641	0.0104794	0.99085	0.225144	0.0334064	0.230648	0.111091
ENSMUSG00000027459	503.082	407.07	378.531	1207.61	400.21	1141.05	324.695	420.458	366.761	478.605	1140.58	402.974	436.974	451.078	Fam110a	protein_coding	family with sequence similarity 110, member A	0.411395	0.874924	0.597104	0.190026	0.419309	0.572483	0.830704	0.0364059	1.01641	0.0167662	0.696065	0.0254955	0.605017	0.668588	0.118264	0.75784	-0.185709	0.68339
ENSMUSG00000027470	65.1239	56.9328	59.4551	475.087	31.5317	403.697	109.536	150.229	105.91	113.072	549.403	167.724	63.9921	66.0341	Mylk2	protein_coding	myosin, light polypeptide kinase 2, skeletal muscle	1.69693	0.378071	1.11889	0.188984	0.133615	0.958413	1.83054	0.0121101	1.2525	0.159224	1.43756	0.00856201	-0.444422	0.901911	0.163963	0.822036	0.578038	0.463419
ENSMUSG00000027472	1815.33	1707.98	1965.98	5795.83	1799.73	4489.06	2301.23	3366.41	2020.13	2075.25	4399.02	2648.73	2253.43	2338.16	Pdrg1	protein_coding	p53 and DNA damage regulated 1	0.0894373	0.98562	0.494573	0.231961	0.129416	0.90609	0.218853	0.62437	0.623989	0.142493	0.334739	0.36639	0.534551	0.675745	-0.149664	0.616241	-0.405135	0.255264
ENSMUSG00000027487	437.144	472.542	334.93	1039.11	411.53	739.899	315.893	422.29	381.471	309.972	864.614	406.241	440.631	428.757	Cdk5rap1	protein_coding	CDK5 regulatory subunit associated protein 1	0.0095502	0.998202	0.0251666	0.961213	0.358147	0.544711	0.367697	0.30114	0.383314	0.37485	0.181816	0.675897	0.373764	0.76802	0.156444	0.529366	-0.0156164	0.975022
ENSMUSG00000027495	334.574	301.744	383.485	449.343	349.275	417.706	338.387	356.336	314.787	331.417	382.304	356.141	347.385	345.981	Fam210b	protein_coding	family with sequence similarity 210, member B	0.08541	0.92736	0.26437	0.0927902	0.100542	0.752428	0.185952	0.21095	0.364911	0.0145105	0.21621	0.0719901	0.279501	0.591581	-0.0530471	0.691658	-0.17896	0.192533
ENSMUSG00000027505	2.44215	18.9776	21.8002	24.5735	1.61701	7.64096	14.6699	3.66412	10.7871	14.6213	18.9886	9.80206	9.14172	7.44046	Fam209	protein_coding	family with sequence similarity 209	0.787481	0.871689	1.07674	0.178109	0.197215	0.922949	0.984697	0.166366	1.27395	0.111652	1.01231	0.063704	0.486471	0.873824	-0.0517259	0.935949	-0.289256	0.734917
ENSMUSG00000027508	67.566	43.6485	49.5459	131.058	71.1485	126.076	50.8558	67.7862	45.1097	43.864	154.441	76.2382	77.7046	48.363	Pag1	protein_coding	phosphoprotein associated with glycosphingolipid microdomains 1	0.315763	0.894314	0.326146	0.480131	0.206756	0.835357	0.522518	0.192101	0.532902	0.263539	0.412831	0.229336	0.217139	0.90644	0.0760345	0.819891	-0.0103835	0.985391
ENSMUSG00000027523	545.413	496.264	446.904	649.441	476.21	696.601	457.702	503.817	496.207	603.373	719.035	493.37	566.787	478.05	Gnas	protein_coding	GNAS (guanine nucleotide binding protein, alpha stimulating) complex locus	0.0701086	0.967613	-0.0917367	0.703178	0.0295239	0.962211	0.0996326	0.667463	-0.0622127	0.843913	-0.000334111	0.999377	-0.132321	0.869419	0.0998793	0.449166	0.161845	0.390633
ENSMUSG00000027540	2298.06	2216.58	1984.81	5368.72	1747.18	4079	1566.75	1415.27	1925.01	1839.36	3674.93	1752.39	1325.55	1489.02	Ptpn1	protein_coding	protein tyrosine phosphatase, non-receptor type 1	0.312357	0.880307	0.124683	0.777308	0.653748	0.134937	0.966105	0.00166823	0.778431	0.0236182	0.532459	0.0624737	0.466074	0.682216	0.40885	0.109216	0.187674	0.59509
ENSMUSG00000027544	149.785	107.223	129.81	2342.67	4.85104	1115.58	17.6039	5.49618	6.86452	84.8037	534.212	5.44559	4.57086	8.37052	Nfatc2	protein_coding	nuclear factor of activated T cells, cytoplasmic, calcineurin dependent 2	3.89006	0.0378269	3.30623	0.0201159	2.94608	0.0899303	6.83614	1.5972e-08	6.25232	1.35395e-06	5.52325	8.52095e-11	2.36227	0.613974	3.24559	0.00100885	0.583826	0.712755
ENSMUSG00000027598	1800.68	1837.98	1956.07	2044.28	1743.95	2170.03	1811.25	1497.71	1700.44	1852.03	1887.47	1768.73	1506.56	1651.78	Itch	protein_coding	itchy, E3 ubiquitin protein ligase	0.130738	0.918644	-0.323048	0.155508	0.170708	0.680076	0.301447	0.14964	-0.15234	0.606365	-0.0382228	0.925447	-0.283078	0.690552	0.323544	0.0166043	0.453786	0.0154284
ENSMUSG00000027611	792.069	694.58	733.279	621.358	559.486	1493.81	649.39	731.908	609.962	782.728	1338.06	735.154	509.194	590.587	Procr	protein_coding	protein C receptor, endothelial	0.501661	0.782588	0.680786	0.0452113	0.133103	0.885785	0.634764	0.0387072	0.81389	0.0129306	0.646963	0.00274082	0.312229	0.793553	-0.0457086	0.888497	-0.179126	0.599099
ENSMUSG00000027642	21291.4	23630	26410.9	23493.4	20582.1	25555.2	21219.6	23728.8	23570.8	17796.1	24371.2	22655.8	18394.1	21076	Rpn2	protein_coding	ribophorin II	-0.0105775	0.994249	-0.171006	0.174301	0.120454	0.553379	0.109876	0.376299	-0.0505521	0.777678	-0.0401526	0.832338	-0.0399746	0.945809	0.144255	0.0463975	0.160429	0.130003
ENSMUSG00000027660	2040.01	2692.92	4575.07	4961.5	1912.12	4793.43	2982.89	1566.41	1488.62	4195.35	4393.96	1653.28	1312.75	1545.76	Skil	protein_coding	SKI-like	0.615968	0.782588	0.208479	0.680221	0.546765	0.383608	1.16273	0.00185414	0.755244	0.0890084	0.657916	0.0461183	0.139277	0.946799	0.439656	0.155325	0.407489	0.297949
ENSMUSG00000027665	1584.14	1371.13	1738.07	1729.5	1495.74	1654.27	1578.49	1506.87	1604.34	1519.64	1602.64	1641.3	1431.59	1614.58	Pik3ca	protein_coding	phosphatidylinositol-4,5-bisphosphate 3-kinase catalytic subunit alpha	-0.00866733	0.997242	-0.211585	0.248427	0.0291659	0.956979	0.0204985	0.932071	-0.182419	0.388695	-0.101091	0.628226	-0.173752	0.776572	0.1318	0.239968	0.202918	0.186511
ENSMUSG00000027670	4.88429	1.89776	4.95459	25.7436	1.61701	8.91445	1.95599	3.66412	4.90323	2.92427	13.925	4.35647	7.31338	5.58035	Ocstamp	protein_coding	osteoclast stimulatory transmembrane protein	0.169991	0.989184	-0.0688037	0.953699	0.495512	0.769572	0.665503	0.426728	0.426708	0.701467	0.275846		0.256718	0.949188	0.348008		0.238795
ENSMUSG00000027694	4.88429	7.59104	4.95459	10.5315	6.46805	8.91445	3.91199	7.32824	5.88387	7.79804	8.86134	10.8912	7.31338	8.37052	Gm8325	transcribed_processed_pseudogene	predicted pseudogene 8325	-0.127499	0.983385	0.0930954	0.903754	-0.086762	0.960487	-0.214261	0.747226	0.00633348	0.994541	-0.0575366	0.948539	0.133833	0.960973	-0.154084	0.697584	-0.220594	0.704974
ENSMUSG00000027746	2355.86	2227.02	2702.23	3180.51	2324.45	2489.68	2696.34	2269.01	2117.21	2173.7	2616.63	2237.05	1842.06	1934.52	Ufm1	protein_coding	ubiquitin-fold modifier 1	0.00763778	0.997242	0.0859207	0.579223	0.186895	0.330417	0.194533	0.129902	0.272816	0.0455029	0.129377	0.313776	0.265178	0.557254	0.0412619	0.71303	-0.0782829	0.559729
ENSMUSG00000027777	1303.29	1221.21	843.271	2096.94	743.017	1234.01	577.018	590.839	655.071	631.641	1236.79	700.303	671.002	741.256	Schip1	protein_coding	schwannomin interacting protein 1	0.0802217	0.974954	-0.190118	0.539322	0.772406	0.00681291	0.852628	0.000405564	0.582288	0.0327787	0.321386	0.297363	0.502067	0.588336	0.508398	0.00759083	0.270339	0.281886
ENSMUSG00000027803	3086.87	2987.07	4471.02	6460.48	3331.85	5002.28	3659.66	3481.83	3373.42	3685.55	4331.93	3303.29	3021.34	3039.43	Wwtr1	protein_coding	WW domain containing transcription regulator 1	0.06352	0.981154	-0.0477214	0.885584	0.275442	0.479752	0.338962	0.147599	0.227721	0.462843	0.131365	0.663884	0.164201	0.865825	0.181169	0.251546	0.111241	0.659751
ENSMUSG00000027828	19806.6	19667.4	22635.5	25026.3	22115.1	23471.8	22988.8	20106.9	18006.6	18943.4	22826.8	18203.5	17869.3	19246.6	Ssr3	protein_coding	signal sequence receptor, gamma	-0.0463431	0.952623	-0.104192	0.391849	0.161008	0.303088	0.114665	0.306753	0.0568168	0.723163	-0.00433422	0.982892	0.10316	0.794501	0.105465	0.12455	0.0578486	0.609553
ENSMUSG00000027835	1007.79	1146.25	1335.76	1513.02	1257.23	1302.78	1491.44	1240.3	938.478	1094.65	1259.58	1018.33	885.833	1078.87	Pdcd10	protein_coding	programmed cell death 10	-0.0735124	0.951879	-0.0323256	0.891916	0.161704	0.596185	0.0881919	0.662014	0.129379	0.579204	0.0184644	0.949384	0.202891	0.732832	0.0520826	0.683063	-0.0411867	0.83717
ENSMUSG00000027848	8781.14	12455.9	12981	17791.2	13535.2	19656.4	11504.2	16549.9	11637.3	12008	14988.3	10183.3	11844	11155.1	Olfml3	protein_coding	olfactomedin-like 3	-0.0483412	0.985606	-0.343088	0.115783	0.185083	0.627867	0.136742	0.559962	-0.158006	0.576225	-0.120976	0.660709	-0.109664	0.908143	0.253104	0.0507913	0.294747	0.110041
ENSMUSG00000027878	2989.19	3838.22	3852.69	5552.43	2557.3	5411.07	3683.13	2459.54	3070.4	3978.95	4301.55	2819.73	2652.01	2975.25	Notch2	protein_coding	notch 2	0.226954	0.889722	-0.0950387	0.781079	0.31375	0.463363	0.540704	0.0283247	0.218712	0.544128	0.199911	0.512075	-0.00824179	0.99737	0.301884	0.0801928	0.321992	0.181052
ENSMUSG00000027947	157.111	152.77	190.256	755.926	128.552	385.868	207.335	205.191	224.568	257.335	398.76	277.725	118.842	163.69	Il6ra	protein_coding	interleukin 6 receptor, alpha	0.289177	0.927467	-0.00242832	0.997799	0.346997	0.752428	0.636174	0.214443	0.344569	0.63231	0.295001	0.630063	0.0553923	0.983887	0.297579	0.394385	0.291605	0.578789
ENSMUSG00000027981	450.169	387.143	515.277	644.761	333.104	724.618	450.856	340.763	356.955	549.762	663.335	430.201	412.292	382.254	Rnpc3	protein_coding	RNA-binding region (RNP1, RRM) containing 3	0.179917	0.894314	0.264298	0.26768	0.180966	0.6637	0.360883	0.0839445	0.445263	0.0495235	0.301803	0.0718914	0.265346	0.725574	0.0309397	0.876969	-0.0843803	0.72426
ENSMUSG00000028035	2907.78	2790.66	2936.09	6490.9	2727.9	5582.99	2667.97	2261.68	2162.32	2971.05	6476.37	2711.9	1496.5	1817.33	Dnajb4	protein_coding	DnaJ heat shock protein family (Hsp40) member B4	0.222408	0.92376	0.219713	0.619757	0.469398	0.41653	0.691806	0.0469711	0.689111	0.0797366	0.441152	0.161715	0.466703	0.71506	0.2234	0.42609	0.00269516	0.996265
ENSMUSG00000028072	17.9091	21.8242	32.7003	17.5525	10.5106	42.0253	8.80197	9.1603	28.4387	19.4951	67.093	3.26735	5.48503	10.2306	Ntrk1	protein_coding	neurotrophic tyrosine kinase, receptor, type 1	0.313954	0.975001	0.108367	0.945594	0.327642	0.915385	0.641596	0.604691	0.436009	0.791601	0.357773	0.812581	0.122055	0.982529	0.244165	0.762303	0.205587	0.87507
ENSMUSG00000028111	4014.07	5534.82	6049.55	6765.89	7032.39	7633.32	7429.84	7178.93	4800.26	7639.16	7908.11	4250.83	5096.51	5259.48	Ctsk	protein_coding	cathepsin K	0.0980083	0.972376	0.307351	0.371115	-0.00595718	0.997577	0.0920511	0.820234	0.301394	0.450369	0.196334	0.564028	0.203385	0.875029	-0.122225	0.588073	-0.209342	0.496018
ENSMUSG00000028124	1934.99	1441.35	2322.71	3168.81	1646.12	2504.96	1760.39	3102.59	2464.36	1769.18	3260.97	2858.93	1459.93	1510.41	Gclm	protein_coding	glutamate-cysteine ligase, modifier subunit	0.430162	0.848116	0.0879523	0.837826	-0.0678531	0.946442	0.362309	0.268158	0.0200992	0.97544	0.220266	0.536837	-0.410063	0.710754	0.119801	0.627683	0.34221	0.251763
ENSMUSG00000028126	2797.89	2805.84	2534.77	3384.12	3112.75	3397.68	2778.49	2371.6	2311.38	2932.06	3488.84	2560.52	2139.16	2345.61	Pip5k1a	protein_coding	phosphatidylinositol-4-phosphate 5-kinase, type 1 alpha	0.17358	0.874924	-0.0882689	0.685835	0.199652	0.496538	0.373232	0.023939	0.111383	0.660349	0.125742	0.567858	-0.0621971	0.943163	0.221249	0.0555715	0.261849	0.0994185
ENSMUSG00000028161	2015.58	2043.89	2927.17	3521.03	2444.92	3144.25	2833.26	2994.5	2343.74	2575.3	3454.66	2560.52	2347.59	2274.92	Ppp3ca	protein_coding	protein phosphatase 3, catalytic subunit, alpha isoform	-0.12314	0.939286	0.0668737	0.835426	0.00446007	0.997577	-0.11868	0.679022	0.0713338	0.85682	-0.0293557	0.939528	0.194474	0.833987	-0.0987399	0.560609	-0.190014	0.415772
ENSMUSG00000028163	1540.99	1568.5	1738.07	2824.78	1375.27	3218.12	1727.14	1404.27	1646.5	1704.85	2766	1510.61	1495.59	1401.6	Nfkb1	protein_coding	nuclear factor of kappa light polypeptide gene enhancer in B cells 1, p105	0.337922	0.862216	0.147217	0.66674	0.258975	0.614917	0.596897	0.0224767	0.406192	0.212143	0.356159	0.12428	0.06827	0.961721	0.200164	0.3373	0.190705	0.499092
ENSMUSG00000028191	1771.37	1919.58	2235.51	2308.74	2136.88	2015.94	1939.37	1672.67	1773.99	1938.79	2077.35	1805.76	1424.28	1459.26	Bcl10	protein_coding	B cell leukemia/lymphoma 10	0.00709314	0.997242	-0.0257214	0.890159	0.228975	0.20382	0.236069	0.0633171	0.203254	0.181073	0.0932777	0.565518	0.196161	0.65952	0.120014	0.193197	0.0328146	0.835298
ENSMUSG00000028217	35.8181	38.9041	48.555	54.9977	25.0637	57.3072	44.9878	34.8091	40.2065	40.9397	53.1681	25.0497	22.8543	27.9017	Cdh17	protein_coding	cadherin 17	0.154836	0.973361	0.017199	0.981046	0.256774	0.835505	0.41161	0.447397	0.273973	0.705914	0.199998	0.762266	0.119137	0.962279	0.182103	0.615988	0.137637	0.814341
ENSMUSG00000028277	4105.25	3468.16	4658.3	5821.57	3649.6	5966.31	3864.06	3278.47	3780.39	4625.21	5444.66	3759.63	3127.38	3294.26	Ube2j1	protein_coding	ubiquitin-conjugating enzyme E2J 1	0.229774	0.862216	-0.00402554	0.988979	0.242123	0.409215	0.471896	0.00621388	0.238097	0.296131	0.21697	0.227111	0.00832319	0.995962	0.22125	0.0925885	0.233799	0.17382
ENSMUSG00000028331	150.599	125.252	99.0918	183.716	97.0207	163.007	98.7776	131.908	116.697	102.349	145.579	116.536	121.585	120.907	Trmo	protein_coding	tRNA methyltransferase O	-0.152591	0.911248	-0.0159742	0.963586	0.187483	0.678212	0.0348914	0.915816	0.171509	0.595066	-0.002455	0.996204	0.3241	0.679975	0.0144976	0.939645	-0.136617	0.569693
ENSMUSG00000028341	70.0082	207.805	3326.51	3002.64	194.041	5349.94	1083.62	40.3053	107.871	2547.04	2874.87	83.8621	52.1078	65.104	Nr4a3	protein_coding	nuclear receptor subfamily 4, group A, member 3	2.48921	0.635256	2.73212	0.0635854	1.24179	0.639114	3.73101	0.00362123	3.97391	0.00426874	3.26997	0.000301368	1.48471	0.77484	1.62278	0.0775874	-0.242907	0.890757
ENSMUSG00000028343	3599.72	3662.68	4098.44	4168.13	4096.7	4193.61	3800.49	3947.17	3354.79	3622.19	3911.65	3115.97	3564.36	3578.86	Erp44	protein_coding	endoplasmic reticulum protein 44	-0.0021901	0.998611	-0.0425593	0.724535	0.135181	0.34319	0.132991	0.163767	0.0926217	0.462234	0.0369765	0.798768	0.0948118	0.790211	0.0819416	0.19474	0.0403692	0.69902
ENSMUSG00000028348	213.281	212.549	114.946	237.543	191.616	275.074	193.643	124.58	172.594	166.683	274.702	181.883	178.264	146.949	Cavin4	protein_coding	caveolae associated 4	0.114145	0.969854	-0.182676	0.64697	0.205106	0.783688	0.319251	0.358827	0.0224297	0.973666	0.0496029	0.928081	-0.0917151	0.957773	0.248284	0.243115	0.296821	0.349411
ENSMUSG00000028364	129817	109941	28410.6	77069.4	36036.7	109891	34062.6	35006.1	32529	51419.3	98393.8	53300.3	29329.4	37534.3	Tnc	protein_coding	tenascin C	0.453384	0.872919	-0.155455	0.782863	0.815296	0.153611	1.26868	0.0013318	0.659841	0.18586	0.523695	0.229082	0.206457	0.919332	0.684643	0.0225554	0.60884	0.120804
ENSMUSG00000028381	6911.27	6869.89	7751.95	9863.32	8705.99	9009.96	8029.35	7178.93	8278.61	8672.4	9590.5	8727.1	6396.46	7011.7	Ugcg	protein_coding	UDP-glucose ceramide glucosyltransferase	0.207531	0.867685	0.031729	0.901776	0.0352483	0.951898	0.24278	0.17707	0.0669773	0.815781	0.132171	0.498483	-0.140554	0.843849	0.0973915	0.453376	0.175802	0.306509
ENSMUSG00000028382	3297.71	3123.71	2764.66	4298.02	2791.77	4509.44	2812.72	2392.67	2979.2	2714.69	4069.89	2830.62	2292.74	2410.71	Ptbp3	protein_coding	polypyrimidine tract binding protein 3	0.0434696	0.989933	-0.258542	0.365072	0.29958	0.473454	0.343049	0.176614	0.0410381	0.929581	0.0206788	0.964973	-0.00243141	0.99914	0.297834	0.0590823	0.302011	0.197423
ENSMUSG00000028416	5994.65	4818.41	5440.14	5566.47	5870.56	6061.83	5415.17	5766.41	5824.05	4533.59	6709.3	5991.24	5459.44	5229.71	Bag1	protein_coding	BCL2-associated athanogene 1	-0.0657768	0.93264	0.0291772	0.861229	0.00175665	0.997577	-0.0640202	0.659303	0.0309339	0.881752	-0.0183259	0.926452	0.0967107	0.8402	-0.049072	0.570487	-0.0949541	0.4255
ENSMUSG00000028444	122.921	96.7858	129.81	93.6132	188.382	178.289	65.5258	44.8855	50.0129	91.627	127.857	62.0797	74.048	89.2855	Cntfr	protein_coding	ciliary neurotrophic factor receptor	-0.213328	0.931684	-0.550558	0.188041	0.838776	0.0811965	0.625448	0.0930648	0.288218	0.586359	0.0289459	0.969805	0.501546	0.704629	0.571204	0.0205694	0.33723	0.365722
ENSMUSG00000028458	486.801	453.565	562.841	559.339	505.316	522.132	418.583	398.473	459.923	509.797	482.31	510.796	383.952	399.925	Tesk1	protein_coding	testis specific protein kinase 1	0.169554	0.906237	-0.261787	0.353501	0.208739	0.671313	0.378294	0.12833	-0.053048	0.906111	0.031205	0.947874	-0.222602	0.81441	0.321429	0.0439584	0.431341	0.055744
ENSMUSG00000028459	10.5826	7.59104	1.98184	10.5315	4.85104	7.64096	1.95599	6.41221	3.92258	3.89902	12.6591	6.53471	5.48503	4.65029	Cd72	protein_coding	CD72 antigen	-0.202428	0.971409	-0.0462922	0.961399	0.36367	0.798097	0.161242	0.842826	0.317378	0.726642	0.0419727	0.968374	0.519806	0.829162	0.091401		-0.156136	0.834409
ENSMUSG00000028487	623.561	569.328	513.295	670.504	489.146	696.601	412.715	271.145	516.8	492.251	660.803	410.597	425.09	465.029	Bnc2	protein_coding	basonuclin 2	0.0871505	0.982225	-0.245128	0.535663	0.377531	0.503401	0.464682	0.168965	0.132403	0.802939	0.0856255	0.875825	0.0452526	0.979324	0.346289	0.106173	0.332279	0.304472
ENSMUSG00000028496	322.363	322.619	472.668	380.304	363.019	508.124	321.761	306.87	367.742	368.457	454.46	251.586	308.076	319.01	Mllt3	protein_coding	myeloid/lymphoid or mixed-lineage leukemia; translocated to, 3	-0.0412783	0.990894	-0.00869295	0.981469	0.226459	0.645201	0.185181	0.528306	0.217766	0.541026	0.0763281	0.844148	0.259045	0.789301	0.0855007	0.661662	-0.0325853	0.924057
ENSMUSG00000028521	529.132	539.913	468.704	837.838	382.423	686.413	376.529	442.443	448.155	453.261	645.612	528.222	395.837	402.715	Slc35d1	protein_coding	solute carrier family 35 (UDP-glucuronic acid/UDP-N-acetylgalactosamine dual transporter), member D1	0.277495	0.78776	0.114966	0.626012	0.31226	0.252225	0.589754	0.000923126	0.427226	0.0336903	0.33648	0.0322917	0.149731	0.846638	0.215997	0.160311	0.162529	0.39683
ENSMUSG00000028525	394.814	838.81	3689.19	1351.54	1231.35	2229.89	3388.76	855.572	1520	3944.83	1869.74	1196.94	843.781	816.591	Pde4b	protein_coding	phosphodiesterase 4B, cAMP specific	0.393457	0.905153	0.564436	0.385231	-0.152407	0.931348	0.24105	0.739224	0.412029	0.612288	0.413055	0.493499	0.0185716	0.99737	-0.189932	0.665204	-0.170979	0.797352
ENSMUSG00000028552	1671.24	1586.53	1846.08	2082.89	1778.71	2092.35	1853.3	1679.08	1780.85	1708.75	2092.54	1693.58	1698.53	1751.3	Eps15	protein_coding	epidermal growth factor receptor pathway substrate 15	-0.00292586	0.998611	-0.124026	0.498383	0.0472619	0.920016	0.0443361	0.834946	-0.0767642	0.744477	-0.0442859	0.850726	-0.0738383	0.921422	0.0900933	0.398794	0.1211	0.438222
ENSMUSG00000028580	2915.92	2788.76	2406.94	3160.62	2372.97	3023.27	2531.05	2111.45	2457.5	2371.58	2835.63	2531.11	2209.55	2358.63	Pum1	protein_coding	pumilio RNA-binding family member 1	0.0962138	0.905153	-0.237439	0.112369	0.194435	0.357262	0.290648	0.02755	-0.0430041	0.85296	0.00644503	0.983242	-0.139218	0.790211	0.266416	0.00211651	0.333652	0.00813827
ENSMUSG00000028608	1275.61	1443.25	1598.35	1545.79	1367.99	1619.88	1537.41	1457.4	1455.28	1491.38	1600.11	1296.05	1398.68	1453.68	0610037L13Rik	protein_coding	RIKEN cDNA 0610037L13 gene	-0.0128935	0.995745	0.256912	0.15681	0.0124065	0.984956	-0.00048699	0.998424	0.269318	0.158607	0.121098	0.550198	0.282212	0.616148	-0.141679	0.232502	-0.269805	0.0743415
ENSMUSG00000028634	239.33	276.124	296.284	772.309	227.999	719.524	140.831	163.969	162.787	218.345	407.622	159.011	108.787	102.306	Hivep3	protein_coding	human immunodeficiency virus type I enhancer binding protein 3	0.0795054	0.992843	-0.826075	0.210579	1.20532	0.121488	1.28483	0.0236182	0.379247	0.66351	0.198346	0.849365	0.299743	0.917736	1.04017	0.0059698	0.905581	0.0976047
ENSMUSG00000028668	2053.84	1773.46	1694.47	2085.23	1715.65	2189.13	1463.08	1663.51	1724.96	1498.2	2050.77	1814.47	1682.99	1648.06	Eloa	protein_coding	elongin A	0.129369	0.905153	-0.212703	0.303726	0.179146	0.596782	0.308515	0.0892173	-0.0335574	0.920723	0.0278237	0.93569	-0.162926	0.82046	0.2616	0.0266407	0.342072	0.0398511
ENSMUSG00000028701	45.5867	55.035	48.555	117.016	39.6168	80.2301	38.1419	41.2214	45.1097	29.2427	60.7635	42.4756	42.0519	64.174	Lurap1	protein_coding	leucine rich adaptor protein 1	0.117203	0.968178	-0.0555181	0.905602	0.488526	0.283908	0.60573	0.0459886	0.433008	0.251503	0.258381	0.464742	0.315805	0.792345	0.315215	0.146556	0.172721	0.615548
ENSMUSG00000028703	1232.47	1181.36	1195.05	1307.07	1161.01	1312.97	924.207	1070.84	1114.01	1042.01	1111.47	1106.54	959.881	1100.26	Lrrc41	protein_coding	leucine rich repeat containing 41	0.105137	0.957534	-0.247493	0.383074	0.224196	0.636094	0.329333	0.193346	-0.0232964	0.963334	0.0185227	0.968374	-0.128433	0.913596	0.289111	0.0660874	0.35263	0.12261
ENSMUSG00000028709	320.735	292.255	332.948	533.595	249.02	415.159	270.905	275.725	238.297	402.574	396.229	257.032	311.733	281.807	Mob3c	protein_coding	MOB kinase activator 3C	0.069221	0.975001	0.0356517	0.914375	0.227775	0.580018	0.296996	0.20181	0.263427	0.362714	0.15433	0.551916	0.194206	0.829611	0.117524	0.479318	0.0335693	0.911206
ENSMUSG00000028763	48348	63415.6	59824.7	63975.3	52753.4	74242.1	64743.4	59395.4	59929.2	81812.2	68622.2	58714.3	58474.1	61600.5	Hspg2	protein_coding	perlecan (heparan sulfate proteoglycan 2)	0.172554	0.86885	0.0295219	0.889913	-0.0874645	0.809204	0.0850895	0.636137	-0.0579425	0.809402	0.0624297	0.768952	-0.230496	0.651913	0.029627	0.808933	0.143032	0.325301
ENSMUSG00000028771	2786.49	2725.18	2303.88	4141.21	2621.18	3568.33	2162.35	2061.07	2452.59	2276.05	3104	2494.08	2183.96	2241.44	Ptpn12	protein_coding	protein tyrosine phosphatase, non-receptor type 12	0.0747198	0.962223	-0.281946	0.167799	0.349456	0.162961	0.424176	0.0156264	0.0675103	0.824966	0.0457397	0.899928	-0.00720948	0.996806	0.34813	0.00269033	0.356666	0.0338152
ENSMUSG00000028784	0.814049	4.7444	6.93642	12.8718	4.04253	15.2819	3.91199	13.7405	4.90323	5.84853	24.0522	5.44559	7.31338	5.58035	Spocd1	protein_coding	SPOC domain containing 1	0.359074	0.943643	0.779234	0.349508	-0.282298	0.887623	0.076776	0.942468	0.496936	0.641683	0.439114	0.605482	0.137862	0.971654	-0.378302		-0.42016	0.598177
ENSMUSG00000028788	8575.19	7674.54	9641.63	11482.8	10079.6	9394.56	10043	10221.1	10129.1	8722.11	10460.2	10441.4	8829.08	8875.54	Ptp4a2	protein_coding	protein tyrosine phosphatase 4a2	-0.0099188	0.994249	0.0797912	0.523122	-0.0367804	0.905552	-0.0466992	0.725759	0.0430109	0.797215	0.018591	0.914981	0.0529297	0.917736	-0.0661623	0.350045	-0.08971	0.389013
ENSMUSG00000028793	4004.31	3931.21	4596.87	5297.34	3220.28	6055.46	3226.41	2232.37	2749.73	4701.24	6180.15	2564.87	1842.06	1974.51	Rnf19b	protein_coding	ring finger protein 19B	0.466331	0.862216	0.0170358	0.975813	0.50432	0.357537	0.970651	0.00359451	0.521356	0.222537	0.462271	0.167242	0.0550255	0.976814	0.444178	0.0842992	0.449295	0.179059
ENSMUSG00000028794	26.0496	32.2619	20.8093	133.399	13.7446	53.4867	20.5379	9.1603	6.86452	38.9902	110.134	14.1585	11.8842	11.1607	A3galt2	protein_coding	alpha 1,3-galactosyltransferase 2 (isoglobotriaosylceramide synthase)	1.24308	0.767391	1.49917	0.0677889	0.748045	0.56712	1.99112	0.00430832	2.24722	0.00290697	1.73482	0.000658297	1.00414	0.70507	0.371785	0.596463	-0.256097	0.779466
ENSMUSG00000028809	5790.33	5020.52	3907.19	4730.98	4175.13	6015.98	3966.75	3708.09	4258.94	4583.3	5975.08	4754	4048.87	4441.03	Srrm1	protein_coding	serine/arginine repetitive matrix 1	0.19905	0.862216	-0.0901555	0.661487	0.144049	0.654106	0.343099	0.0301252	0.0538933	0.844852	0.110751	0.624411	-0.145156	0.823226	0.209582	0.0589798	0.289205	0.0544923
ENSMUSG00000028826	2074.2	2080.89	2211.73	2581.38	2246.03	2997.8	2123.23	1893.43	1950.5	2254.61	2945.76	1958.23	1907.88	2078.68	Tmem57	protein_coding	transmembrane protein 57	0.103102	0.911248	-0.0352612	0.8721	0.144209	0.616939	0.247311	0.105996	0.108948	0.622469	0.0958782	0.621667	0.00584625	0.9971	0.133603	0.196356	0.138363	0.361025
ENSMUSG00000028842	670.776	737.28	714.452	831.987	544.933	965.308	724.695	526.717	609.962	812.946	808.914	671.986	574.1	653.831	Ago3	protein_coding	argonaute RISC catalytic subunit 3	0.302136	0.766447	0.00719837	0.978656	0.142829	0.705475	0.444965	0.00985351	0.150028	0.559495	0.210309	0.2435	-0.152108	0.834446	0.202241	0.128271	0.294938	0.0787517
ENSMUSG00000028849	12437.8	11649.4	10151	16160	9809.6	12915.8	8811.75	8853.43	10075.2	10028.3	12051.4	10117.9	9314.5	9309.88	Map7d1	protein_coding	MAP7 domain containing 1	0.195588	0.782588	0.0609172	0.716014	0.310267	0.0554834	0.505855	2.59786e-05	0.371184	0.00516279	0.267935	0.0222992	0.175597	0.698383	0.204482	0.0685957	0.134671	0.28893
ENSMUSG00000028865	6.51239	2.84664	6.93642	7.02099	5.65954	5.09397	5.86798	2.74809	2.94194	2.92427	6.32953	5.44559	1.82834	5.58035	Cd164l2	protein_coding	CD164 sialomucin-like 2	-0.467651	0.898708	-0.482739	0.502037	0.456911	0.717597	-0.01074	0.989893	-0.0258285	0.982898	-0.259723		0.441822	0.854296	0.223765		0.0150885
ENSMUSG00000028869	3338.41	2747.96	1928.33	3194.55	1984.88	3309.81	2020.54	2050.08	2218.22	2073.3	3363.51	2296.95	1929.82	1935.45	Gnl2	protein_coding	guanine nucleotide binding protein-like 2 (nucleolar)	0.207796	0.871689	0.0431666	0.868812	0.297593	0.265565	0.505388	0.00322076	0.340759	0.0951977	0.258339	0.12027	0.132963	0.862839	0.212987	0.122784	0.164629	0.365927
ENSMUSG00000028917	1593.09	1669.08	1668.71	3220.29	1781.95	2546.99	1772.13	1458.32	1906.38	2209.77	2588.78	1683.78	1763.44	1668.52	Plekhm2	protein_coding	pleckstrin homology domain containing, family M (with RUN domain) member 2	0.254693	0.862216	0.170858	0.47102	0.143529	0.746047	0.398221	0.0417979	0.314387	0.184391	0.275422	0.0891504	0.0596942	0.956387	0.09413	0.573075	0.0838343	0.711433
ENSMUSG00000028931	94.4296	115.763	200.165	256.266	137.446	443.176	123.228	177.71	298.116	108.198	393.697	153.566	92.3314	113.467	Kcnab2	protein_coding	potassium voltage-gated channel, shaker-related subfamily, beta member 2	0.161807	0.975348	-0.477772	0.449849	0.18727	0.906645	0.349077	0.586987	-0.290502	0.723163	-0.109658	0.90273	-0.452308	0.833987	0.438911	0.222505	0.639579	0.211144
ENSMUSG00000028955	3480.87	3339.11	3913.13	4345.99	3862.23	4429.21	4164.31	3988.4	3806.87	3766.45	4393.96	3757.46	2995.74	3080.35	Vamp3	protein_coding	vesicle-associated membrane protein 3	0.0656779	0.933857	0.0798429	0.582868	0.0562558	0.86301	0.121934	0.343766	0.136099	0.37797	0.0971087	0.412613	0.0704209	0.897652	0.0125569	0.901835	-0.014165	0.930029
ENSMUSG00000028980	9037.57	8785.68	11655.2	10180.4	10221.9	11290.8	7229.35	9183.2	12414	9749.5	9577.84	9463.34	7712.87	8929.48	H6pd	protein_coding	hexose-6-phosphate dehydrogenase (glucose 1-dehydrogenase)	0.129076	0.945348	-0.25582	0.390849	0.135047	0.841607	0.264124	0.342862	-0.120773	0.761924	-0.0167297	0.971175	-0.249849	0.798051	0.26838	0.111355	0.384896	0.106454
ENSMUSG00000028986	573.09	594.948	819.489	896.346	634.677	669.857	738.387	637.557	576.62	597.525	556.999	468.321	519.25	509.672	Klhl7	protein_coding	kelch-like 7	0.0116549	0.997232	-0.143694	0.528924	0.276321	0.339774	0.287975	0.135207	0.132626	0.63241	0.0568406	0.854619	0.120971	0.888037	0.2079	0.0934212	0.155349	0.418063
ENSMUSG00000028995	958.949	977.347	1169.28	1549.3	971.016	1677.19	1111	970.076	1125.78	1035.19	1221.6	901.789	729.509	888.205	Fam126a	protein_coding	family with sequence similarity 126, member A	0.122762	0.947655	-0.23044	0.459468	0.285449	0.543079	0.408211	0.127969	0.0550088	0.91019	0.0647568	0.887815	-0.0677531	0.961721	0.314304	0.0649793	0.353202	0.15369
ENSMUSG00000029004	2003.37	2325.71	1932.29	3265.93	2145.77	3349.29	2197.56	1591.14	2153.5	2753.68	3019.19	2204.37	2372.28	2498.13	Kmt2e	protein_coding	lysine (K)-specific methyltransferase 2E	0.212037	0.911248	-0.22448	0.557198	0.091041	0.925894	0.303078	0.380917	-0.133439	0.792271	0.0170833	0.976361	-0.345476	0.774228	0.270903	0.200676	0.436517	0.137906
ENSMUSG00000029005	99.3139	116.712	166.474	451.684	246.594	564.157	222.983	395.725	216.723	154.011	202.545	141.585	108.787	116.257	Draxin	protein_coding	dorsal inhibitory axon guidance protein	-0.00488495	0.998765	-1.39983	0.0047974	0.489899	0.598023	0.485014	0.375069	-0.909928	0.104146	-0.63384	0.260496	-0.905042	0.602243	1.07477	0.00169796	1.39494	0.00222547
ENSMUSG00000029088	8.95454	14.2332	9.90918	16.3823	7.27655	21.6494	11.736	5.49618	5.88387	18.5203	12.6591	15.2476	16.4551	12.0907	Kcnip4	protein_coding	Kv channel interacting protein 4	0.362862	0.913562	0.164049	0.827711	0.0642947	0.973133	0.427157	0.496242	0.228343	0.792613	0.286992	0.677451	-0.134519	0.962649	0.106431	0.807796	0.198813	0.758216
ENSMUSG00000029108	2013.14	2200.45	2712.14	2845.84	2149.01	2764.75	1735.94	1920.92	2141.73	1905.65	2160.9	2225.07	1351.15	1702.94	Pcdh7	protein_coding	protocadherin 7	0.00458865	0.998725	-0.249924	0.420001	0.370176	0.368045	0.374764	0.166921	0.120252	0.772376	0.0421543	0.928671	0.115663	0.927758	0.304986	0.0731687	0.254513	0.329859
ENSMUSG00000029110	5563.21	5079.36	5145.84	6832.59	4553.51	6828.47	4867.49	4736.79	4517.83	4577.45	6568.79	4880.34	3647.55	4128.53	Rnf4	protein_coding	ring finger protein 4	0.16764	0.877378	-0.0677049	0.76752	0.256616	0.321723	0.424256	0.00900877	0.188911	0.398838	0.160833	0.412396	0.0212712	0.981995	0.233115	0.0485294	0.235345	0.142204
ENSMUSG00000029131	2257.36	1866.45	2484.23	3655.59	2213.69	3658.75	2279.71	1972.21	2104.47	2323.82	3369.84	2184.77	1873.14	1922.43	Dnajb6	protein_coding	DnaJ heat shock protein family (Hsp40) member B6	0.215131	0.874062	0.0669281	0.807313	0.253999	0.443563	0.46913	0.0144388	0.320927	0.174665	0.253538	0.160965	0.105796	0.913399	0.183035	0.222461	0.148203	0.473412
ENSMUSG00000029144	2136.06	1905.35	1705.37	1824.29	1670.37	2260.45	1668.46	1464.73	1825.96	2232.19	1935.57	1755.66	1783.55	1803.38				0.182639	0.862216	-0.0654232	0.730042	0.0824496	0.822873	0.265088	0.0669736	0.0170264	0.951562	0.0892636	0.663884	-0.165612	0.765906	0.161129	0.108364	0.248062	0.0653548
ENSMUSG00000029161	622.747	728.74	443.931	659.973	218.297	472.466	400.979	564.275	384.413	295.351	479.778	481.39	340.072	347.842	Cgref1	protein_coding	cell growth regulator with EF hand domain 1	0.270592	0.880307	0.254674	0.459932	0.346491	0.483432	0.617083	0.028841	0.601165	0.057969	0.421424	0.0775431	0.330574	0.765951	0.162969	0.49936	0.015918	0.969865
ENSMUSG00000029171	1273.99	1243.98	1004.79	1923.75	998.505	1502.72	773.595	1034.2	1124.8	938.689	1254.51	1153.38	939.769	958.889	Pgm1	protein_coding	phosphoglucomutase 1	0.135964	0.894314	-0.0176635	0.946356	0.371971	0.0899394	0.507935	0.00142195	0.354308	0.0542343	0.22866	0.185317	0.218344	0.719064	0.246751	0.0523545	0.153627	0.364757
ENSMUSG00000029201	8670.43	9511.57	17125	33470.2	14638.8	42443	14220.1	14248.8	16291.5	17749.3	35327.6	14434.1	8775.14	8776.95	Ugdh	protein_coding	UDP-glucose dehydrogenase	0.518705	0.862216	0.409029	0.402945	0.370599	0.6541	0.889304	0.028841	0.779628	0.0978202	0.633421	0.0538425	0.260924	0.891738	0.213566	0.540491	0.109675	0.830773
ENSMUSG00000029217	64.3098	44.5974	40.6276	367.432	15.3616	146.452	21.5159	27.4809	50.0129	22.4194	167.1	37.03	11.8842	19.5312	Tec	protein_coding	tec protein tyrosine kinase	0.983585	0.854944	0.935002	0.259434	1.34635	0.170086	2.32993	0.000631449	2.28135	0.00158903	1.69176	0.00148032	1.29776	0.603641	0.158373	0.789423	0.0485833	0.963449
ENSMUSG00000029249	1180.37	1159.53	1258.47	2779.14	1210.33	1880.95	1188.27	1228.4	1204.23	1160.93	1663.4	1196.94	1190.25	1311.38	Rest	protein_coding	RE1-silencing transcription factor	-0.0725131	0.973224	-0.281745	0.262099	0.313925	0.360453	0.241412	0.309199	0.0321801	0.938371	-0.0378872	0.925313	0.104693	0.921706	0.258901	0.0690248	0.209232	0.34042
ENSMUSG00000029270	737.528	770.491	913.626	652.952	899.059	988.231	700.246	692.519	722.736	820.744	749.416	649.114	587.813	602.677	Fam69a	protein_coding	family with sequence similarity 69, member A	-0.0584902	0.955996	-0.343786	0.0125285	0.259522	0.152655	0.201032	0.141042	-0.0842644	0.670901	-0.0910179	0.677451	-0.0257742	0.971654	0.278673	0.00110398	0.285296	0.0197931
ENSMUSG00000029291	245.843	240.067	263.584	404.877	215.871	497.936	256.235	186.87	210.839	308.023	417.749	202.576	168.208	211.123	Rufy3	protein_coding	RUN and FYVE domain containing 3	0.454443	0.782588	-0.0686485	0.872648	0.34265	0.499676	0.797093	0.00446276	0.274001	0.504315	0.326751	0.298333	-0.180442	0.89531	0.402001	0.0578022	0.523092	0.0565661
ENSMUSG00000029313	5266.89	4622.94	3529.65	7510.12	2276.75	5658.13	3332.03	2601.53	3385.19	3610.49	4396.49	3785.77	2173.9	2652.52	Aff1	protein_coding	AF4/FMR2 family, member 1	0.365229	0.86885	-0.107958	0.801768	0.56773	0.19635	0.93296	0.00161893	0.459773	0.228522	0.380375	0.249289	0.0945437	0.956387	0.494251	0.0283562	0.473187	0.106784
ENSMUSG00000029345	1803.93	1595.07	1448.72	1757.59	1340.5	1910.24	1343.77	1276.95	1464.1	1606.4	1911.52	1473.58	1258.82	1321.61	Tfip11	protein_coding	tuftelin interacting protein 11	0.269568	0.723872	0.0327918	0.883178	0.171953	0.517629	0.44152	0.00212779	0.204744	0.281468	0.222729	0.113144	-0.0648232	0.931936	0.187063	0.110222	0.236776	0.0962107
ENSMUSG00000029401	524.247	580.715	610.405	688.057	627.401	743.72	674.818	686.107	588.387	550.737	659.537	527.133	681.058	613.838	Rilpl2	protein_coding	Rab interacting lysosomal protein-like 2	-0.102276	0.89685	0.237661	0.0979663	0.010832	0.98283	-0.0914442	0.552323	0.248493	0.0897605	0.0626728	0.785754	0.350769	0.384444	-0.177372	0.0649458	-0.339937	0.00518026
ENSMUSG00000029422	1975.7	1829.44	1851.03	2246.72	1559.61	2502.41	2003.91	1829.31	1771.05	2141.54	2405.22	1782.89	2061.46	2199.59	Rsrc2	protein_coding	arginine/serine-rich coiled-coil 2	0.056014	0.948308	0.130529	0.353377	-0.0240853	0.953008	0.0319287	0.851363	0.106444	0.535049	0.0825024	0.549256	0.0504297	0.933951	-0.0562012	0.532777	-0.074515	0.564618
ENSMUSG00000029439	2211.77	2159.65	1807.43	2574.36	1753.65	2396.71	1829.83	1546.26	1775.95	2278.98	2396.36	1790.51	1869.48	1883.37	Sfswap	protein_coding	splicing factor, suppressor of white-apricot homolog (Drosophila)	0.172963	0.862216	0.0102899	0.963212	0.161108	0.521401	0.334071	0.0155588	0.171397	0.355491	0.16063	0.253879	-0.00156601	0.998924	0.149541	0.151663	0.162674	0.243924
ENSMUSG00000029454	1840.56	1722.22	1470.52	1461.54	1511.1	1698.84	1422.98	1348.4	1362.12	1505.02	1802.65	1434.37	1406.91	1447.17	Mapkapk5	protein_coding	MAP kinase-activated protein kinase 5	-0.00627525	0.997242	-0.0692468	0.603205	0.141623	0.418238	0.135348	0.231287	0.0723761	0.647691	0.0243464	0.894918	0.0786514	0.862825	0.0976965	0.171564	0.0629716	0.586534
ENSMUSG00000029458	1844.63	1565.65	1579.52	2330.97	1590.33	2175.13	1461.13	1497.71	1640.62	1637.59	2003.93	1582.49	1545.87	1563.43	Brap	protein_coding	BRCA1 associated protein	0.134948	0.891663	-0.0714879	0.718408	0.191271	0.452044	0.326219	0.0278242	0.119783	0.583947	0.113231	0.560833	-0.0151651	0.985445	0.189963	0.065326	0.206436	0.151314
ENSMUSG00000029461	1814.51	1937.61	2866.72	2591.92	2428.75	2544.44	2328.61	1891.6	2192.72	2886.25	2320.41	2111.8	2128.19	2144.71	Fam168a	protein_coding	family with sequence similarity 168, member A	-0.022035	0.994249	-0.236885	0.40724	0.0703951	0.926435	0.0483601	0.890618	-0.16649	0.643354	-0.102849	0.765931	-0.144455	0.899569	0.156778	0.356272	0.21485	0.381109
ENSMUSG00000029466	1816.14	1710.83	1526.01	2151.93	1790.84	1976.46	1667.48	1812.82	1671.02	1569.36	2110.27	1744.77	1757.95	1711.31	Anapc7	protein_coding	anaphase promoting complex subunit 7	-0.0392587	0.968178	0.0796016	0.538952	0.0575284	0.835948	0.0182697	0.906599	0.13713	0.312204	0.0439393	0.782998	0.176389	0.635786	-0.0388729	0.651027	-0.11886	0.253233
ENSMUSG00000029478	10394.6	9289.54	6611.4	13170.2	5239.93	11922.4	6333.51	4592.98	6967.49	7155.68	11561.5	7035.7	6128.61	6138.38	Ncor2	protein_coding	nuclear receptor co-repressor 2	0.382755	0.854944	-0.057488	0.889627	0.431906	0.316733	0.81466	0.00235665	0.374418	0.294501	0.347033	0.233306	-0.00833671	0.99737	0.408693	0.0463975	0.440243	0.0966796
ENSMUSG00000029528	1492.15	1233.54	1858.96	3167.64	1996.2	2659.05	1915.9	2018.93	2220.18	2123.02	2610.3	2324.18	1895.99	1795.01	Pxn	protein_coding	paxillin	0.207149	0.898832	0.24769	0.434836	-0.0318209	0.973924	0.175328	0.588763	0.215869	0.575074	0.213704	0.436137	0.00871953	0.99737	-0.0513267	0.818535	-0.0405404	0.910722
ENSMUSG00000029597	4.88429	8.53992	9.90918	50.3171	4.85104	26.7434	11.736	7.32824	4.90323	26.3184	50.6362	7.62382	11.8842	14.8809	Sds	protein_coding	serine dehydratase	0.571899	0.899621	0.962042	0.274668	0.0415406	0.990915	0.613439	0.481503	1.00358	0.301621	0.771892	0.270903	0.431684	0.906165	-0.190274	0.765675	-0.390143	0.653911
ENSMUSG00000029613	1384.7	1218.36	1434.85	1421.75	1294.42	1414.85	1217.61	1251.3	1345.45	1206.75	1398.83	1284.07	1214.02	1257.44	Eif2ak1	protein_coding	eukaryotic translation initiation factor 2 alpha kinase 1	0.045718	0.962949	-0.100303	0.464791	0.0972648	0.677217	0.142983	0.240491	-0.00303841	0.990849	0.013472	0.950751	-0.0487563	0.93231	0.121587	0.104948	0.146021	0.183941
ENSMUSG00000029634	2376.21	2101.77	2327.67	2511.17	2195.09	2652.69	1936.43	1933.74	2335.9	1965.11	2591.31	2265.36	1917.93	2030.32	Rnf6	protein_coding	ring finger protein (C3H2C3 type) 6	0.0590291	0.961443	-0.187762	0.24936	0.153126	0.554083	0.212155	0.150045	-0.034636	0.894289	-0.00192546	0.995837	-0.093665	0.88417	0.202177	0.0289095	0.246791	0.0627435
ENSMUSG00000029640	1228.4	1179.46	1375.39	1312.92	1348.59	1435.23	1208.8	1220.15	1630.81	1357.83	1463.39	1559.62	1166.48	1353.23	Usp12	protein_coding	ubiquitin specific peptidase 12	0.150491	0.900047	-0.381657	0.0814746	-0.061413	0.920134	0.0890778	0.732758	-0.44307	0.0415635	-0.165901	0.56209	-0.593561	0.25986	0.281375	0.0635652	0.532148	0.00424824
ENSMUSG00000029648	336.202	282.766	316.103	778.16	463.274	859.608	181.907	98.0152	137.29	395.751	578.519	163.368	179.178	217.633	Flt1	protein_coding	FMS-like tyrosine kinase 1	0.285891	0.939036	-1.28146	0.0215361	1.05276	0.140144	1.33865	0.00809601	-0.228698	0.788625	-0.154125	0.891056	-0.514589	0.801018	1.32369	6.3202e-05	1.56735	0.00128101
ENSMUSG00000029664	332.132	308.386	312.139	376.793	173.829	249.605	260.147	362.748	247.123	192.027	235.459	226.536	153.581	157.18	Tfpi2	protein_coding	tissue factor pathway inhibitor 2	-0.106892	0.978972	0.0732052	0.89281	0.347269	0.629831	0.240377	0.591429	0.420474	0.388695	0.139442	0.803145	0.527366	0.682766	0.0680687	0.825716	-0.180097	0.663793
ENSMUSG00000029670	349.227	334.006	413.213	505.511	262.764	435.535	432.274	272.061	373.626	437.665	416.483	279.903	304.419	299.479	Ing3	protein_coding	inhibitor of growth family, member 3	0.16197	0.894314	0.168799	0.478618	0.119794	0.806277	0.281763	0.170697	0.288592	0.235368	0.217826	0.217181	0.126623	0.890134	0.0410213	0.813125	-0.00682921	0.981839
ENSMUSG00000029684	1864.17	1746.89	1854.01	2499.47	1883.82	2282.1	1921.76	1679.08	1726.92	1973.88	2114.06	1874.37	1879.54	1850.81	Wasl	protein_coding	Wiskott-Aldrich syndrome-like (human)	0.0612632	0.947655	-0.0266921	0.889484	0.105119	0.703133	0.166382	0.229512	0.0784266	0.692199	0.0626157	0.731135	0.0171635	0.980614	0.0911238	0.315162	0.0879552	0.525944
ENSMUSG00000029729	508.78	431.74	574.732	929.111	541.699	902.907	584.842	643.969	533.471	555.61	870.943	580.5	690.2	713.354	Zkscan1	protein_coding	zinc finger with KRAB and SCAN domains 1	0.0560017	0.982433	0.0189673	0.955488	0.000534687	0.999543	0.0565364	0.855044	0.019502	0.965598	0.0375367	0.916955	-0.0364997	0.975573	0.0170406	0.925465	0.0370344	0.897986
ENSMUSG00000029761	46840.4	39550.3	46931.8	58837.1	43496.8	47502.6	43928.7	41925.8	46631.7	37511.5	46141	53645.6	38925.5	45112.4	Cald1	protein_coding	caldesmon 1	0.161751	0.874924	-0.244125	0.168373	0.0928112	0.812777	0.254562	0.113409	-0.151314	0.489657	-0.0148961	0.965783	-0.313065	0.582077	0.259816	0.0171546	0.405876	0.00572291
ENSMUSG00000029762	2178.39	2116.95	2468.38	2332.14	2336.58	2694.71	1938.39	2236.03	2379.05	2108.4	2664.73	2308.93	2119.97	2037.76	Akr1b8	protein_coding	aldo-keto reductase family 1, member B8	-0.040876	0.968178	0.0832002	0.536765	0.0815082	0.740446	0.0406322	0.786576	0.164708	0.222557	0.0553569	0.726229	0.205584	0.602243	-0.0307333	0.741127	-0.124076	0.251976
ENSMUSG00000029767	41562.1	44965.5	56354.5	62052.7	48367.3	60380.1	53953.1	49259.5	45966.8	47136.2	53932.7	44786.7	40835.2	45452.8	Calu	protein_coding	calumenin	0.0278395	0.989184	-0.0740009	0.687169	0.132698	0.632698	0.160537	0.297031	0.0586971	0.801177	0.0343927	0.883798	0.0308577	0.968816	0.113301	0.236789	0.10184	0.495654
ENSMUSG00000029772	431.446	403.274	400.331	1300.05	392.125	1083.74	456.724	549.618	531.51	449.362	887.4	606.639	389.437	392.484	Ahcyl2	protein_coding	S-adenosylhomocysteine hydrolase-like 2	0.475784	0.862216	0.116891	0.821804	0.325409	0.6637	0.801193	0.0276055	0.4423	0.362513	0.433783	0.209917	-0.0334833	0.98706	0.307885	0.266736	0.358893	0.335793
ENSMUSG00000029787	571.462	548.453	687.697	888.155	603.954	751.361	690.466	502.901	591.329	735.94	824.105	596.836	505.537	566.405	Avl9	protein_coding	AVL9 cell migration associated	0.204733	0.889722	-0.0614254	0.850547	0.106485	0.867716	0.311218	0.19106	0.0450596	0.916471	0.112203	0.727536	-0.159673	0.872655	0.179584	0.256228	0.266158	0.22826
ENSMUSG00000029832	13.0248	5.69328	6.93642	3.51049	9.70207	14.0084	15.6479	1.83206	7.84517	8.7728	20.2545	7.62382	10.9701	6.5104	Nfe2l3	protein_coding	nuclear factor, erythroid derived 2, like 3	0.113007	0.989184	-0.146832	0.83809	-0.142068	0.931932	-0.0290607	0.972414	-0.2889	0.718178	-0.0824425	0.924714	-0.401907	0.852938	0.0821414	0.845964	0.259839	0.651758
ENSMUSG00000029992	3830.1	4143.76	4063.75	5060.96	3926.91	5036.66	4284.6	3165.8	3462.66	4057.91	4474.98	3669.24	3399.81	3716.51	Gfpt1	protein_coding	glutamine fructose-6-phosphate transaminase 1	0.218744	0.86885	-0.233668	0.267762	0.199957	0.546043	0.418701	0.0188139	-0.0337103	0.922736	0.0640416	0.854443	-0.252454	0.698383	0.324532	0.0092481	0.452411	0.00853706
ENSMUSG00000030020	95.2437	94.888	132.783	388.495	115.616	310.732	170.171	203.359	141.213	177.405	163.302	133.961	127.984	143.229	Prickle2	protein_coding	prickle planar cell polarity protein 2	-0.326976	0.927221	-0.0476846	0.954549	0.263044	0.858787	-0.063932	0.937241	0.215359	0.805696	-0.0757214	0.932515	0.542335	0.793099	-0.028758	0.949371	-0.279291	0.63511
ENSMUSG00000030059	2081.52	2002.14	1919.41	2505.32	1848.24	2601.75	1965.77	1560	1721.03	1929.04	2343.19	1743.68	1480.04	1766.18	Tmf1	protein_coding	TATA element modulatory factor 1	0.196917	0.86505	-0.190508	0.312529	0.250898	0.31395	0.447815	0.00398617	0.0603904	0.82611	0.103349	0.703241	-0.136527	0.839855	0.311784	0.00477381	0.387425	0.0109138
ENSMUSG00000030103	5358.07	7200.1	14076	16542.6	6778.51	12649.6	7279.23	3699.85	4646.3	10625.8	12848.9	4407.66	2012.09	2298.17	Bhlhe40	protein_coding	basic helix-loop-helix family, member e40	0.817122	0.782588	0.239526	0.727121	0.804094	0.312086	1.62122	0.00104958	1.04362	0.0717553	0.899867	0.0405209	0.226499	0.930728	0.652857	0.107383	0.577595	0.258858
ENSMUSG00000030105	2466.57	2156.8	2913.3	4948.63	2808.75	3834.49	2995.6	2907.48	2990.97	2717.62	3688.85	3041.91	2361.31	2429.31	Arl8b	protein_coding	ADP-ribosylation factor-like 8B	0.176451	0.892145	0.0608347	0.827157	0.139928	0.760165	0.316379	0.119888	0.200763	0.46041	0.179121	0.368694	0.024312	0.982119	0.114194	0.446009	0.115616	0.593304
ENSMUSG00000030123	1097.34	1408.14	1919.41	3482.41	1473.91	3271.6	1887.53	1545.34	1312.1	2591.87	2241.92	1115.26	1421.54	1446.24	Plxnd1	protein_coding	plexin D1	0.0607927	0.990523	-0.151978	0.747937	0.313726	0.658689	0.374519	0.335677	0.161748	0.775227	0.0933588	0.868586	0.100956	0.957788	0.253593	0.297739	0.212771	0.578789
ENSMUSG00000030126	691.127	679.398	867.053	947.834	685.613	818.856	781.419	608.244	676.646	815.87	759.544	686.144	535.705	611.048	Tmcc1	protein_coding	transmembrane and coiled coil domains 1	0.0920479	0.955862	-0.226515	0.352522	0.190712	0.643192	0.28276	0.196124	-0.0358031	0.927507	0.00891732	0.982878	-0.127851	0.895403	0.256442	0.0589798	0.318563	0.104531
ENSMUSG00000030168	1941.51	1768.71	2080.93	2412.88	2233.9	2502.41	1804.4	1598.47	1987.77	2018.72	2397.63	1858.03	1917.93	2038.69	Adipor2	protein_coding	adiponectin receptor 2	0.0650876	0.950618	-0.244059	0.12286	0.142575	0.592664	0.207662	0.157583	-0.101484	0.628769	-0.0347508	0.899928	-0.166571	0.756833	0.233547	0.0125597	0.309146	0.0186031
ENSMUSG00000030180	1264.22	1317.99	1544.84	2318.1	1297.65	2904.84	1403.42	1172.52	1170.89	1720.44	2467.25	1228.52	1211.28	1366.25	Kdm5a	protein_coding	lysine (K)-specific demethylase 5A	0.109275	0.965462	0.0072065	0.987065	0.273049	0.611781	0.382325	0.1937	0.280256	0.46777	0.18073	0.600077	0.17098	0.896605	0.173237	0.395038	0.102069	0.754961
ENSMUSG00000030204	1990.35	1825.65	1563.67	1800.88	1674.42	1870.76	1722.25	1667.17	1597.47	1663.91	1914.05	1720.81	1788.12	1704.8	Ddx47	protein_coding	DEAD (Asp-Glu-Ala-Asp) box polypeptide 47	0.00887991	0.994276	0.0967325	0.415552	0.0526824	0.844406	0.0615624	0.616813	0.149415	0.222557	0.0749776	0.509996	0.140535	0.690037	-0.0262817	0.755631	-0.0878526	0.389042
ENSMUSG00000030249	61.0537	84.4503	397.358	236.373	85.7016	234.323	16.6259	68.7023	20.5936	48.7378	64.5612	15.2476	19.1976	41.8526	Abcc9	protein_coding	ATP-binding cassette, sub-family C (CFTR/MRP), member 9	-1.07235	0.854944	-1.43885	0.103143	2.31047	0.0115182	1.23812	0.126371	0.871621	0.404076	0.164233	0.922003	1.94397	0.469476	1.24476	0.0256486	0.366496	0.681136
ENSMUSG00000030256	157.111	169.85	258.63	1075.38	75.9996	452.09	252.323	194.198	98.0646	355.786	389.899	184.061	69.4771	74.4046	Bhlhe41	protein_coding	basic helix-loop-helix family, member e41	0.744326	0.862216	0.715139	0.284424	0.849167	0.343522	1.59349	0.00392294	1.56431	0.00986022	1.15554	0.00821137	0.81998	0.686492	0.488424	0.319223	0.0291873	0.973994
ENSMUSG00000030259	630.074	651.881	1398.18	4431.41	772.932	2861.54	1322.25	880.305	998.297	1354.91	2719.17	1090.21	783.446	885.415	Rassf8	protein_coding	Ras association (RalGDS/AF-6) domain family (N-terminal) member 8	0.496774	0.894314	0.300229	0.684868	0.513486	0.6531	1.01026	0.0806045	0.813715	0.253187	0.63786	0.222917	0.316941	0.909405	0.332617	0.450791	0.196546	0.771245
ENSMUSG00000030275	2512.97	2435.78	2001.65	2319.27	1946.07	2566.09	2151.59	1821.07	1928.93	2239.01	2201.41	2057.34	2009.35	2219.12	Etnk1	protein_coding	ethanolamine kinase 1	0.152846	0.874924	-0.196386	0.248326	0.142679	0.617586	0.295525	0.0448077	-0.0537064	0.830613	0.0305961	0.920875	-0.206552	0.694837	0.247944	0.013409	0.349232	0.0117718
ENSMUSG00000030286	3901.74	3724.35	4649.39	4950.97	4308.53	4458.5	3989.25	4189.01	3889.24	3596.85	4266.1	3543.99	3387.01	3550.96	Emc3	protein_coding	ER membrane protein complex subunit 3	0.0251383	0.979052	-0.0190732	0.882586	0.187595	0.105888	0.212733	0.0114879	0.168522	0.0861536	0.0863359	0.400914	0.143383	0.640105	0.106347	0.101516	0.0442115	0.648806
ENSMUSG00000030313	201.07	173.645	243.766	277.329	166.552	365.493	178.973	152.061	164.748	171.557	256.979	205.843	146.268	147.879	Dennd5b	protein_coding	DENN/MADD domain containing 5B	0.160403	0.925045	-0.0961778	0.782078	0.415909	0.273513	0.576312	0.0202903	0.319731	0.328398	0.21997	0.466474	0.159329	0.892781	0.32022	0.0701386	0.25658	0.318697
ENSMUSG00000030314	928.015	910.925	1179.19	1066.02	974.25	1177.98	1215.65	1001.22	949.265	1187.25	1058.3	1021.59	869.378	881.695	Atg7	protein_coding	autophagy related 7	0.129119	0.875264	0.154281	0.29831	0.0211908	0.962211	0.15031	0.276318	0.175472	0.275929	0.150738	0.168422	0.0463522	0.945626	-0.0131133	0.910359	-0.0251614	0.879267
ENSMUSG00000030315	1120.95	1225.95	1876.8	1456.86	1074.5	1720.49	1680.2	829.923	1012.03	1870.56	1355.79	963.869	881.262	969.12	Vgll4	protein_coding	vestigial like family member 4	0.38031	0.862216	0.00953383	0.983808	0.240087	0.715991	0.620397	0.0413278	0.249621	0.573586	0.290901	0.362729	-0.130688	0.932399	0.280448	0.204076	0.370776	0.2123
ENSMUSG00000030352	2507.27	2657.81	2970.77	6695.68	2584.79	5880.99	2508.56	2669.31	3031.18	2735.16	4790.19	2771.8	2431.7	2525.11	Tspan9	protein_coding	tetraspanin 9	0.220283	0.894314	0.222149	0.495445	0.40395	0.331583	0.624233	0.017329	0.626098	0.0317605	0.408332	0.0739056	0.405815	0.669561	0.185869	0.409899	-0.00186575	0.996757
ENSMUSG00000030411	3.25619	3.79552	8.91826	11.7016	7.27655	11.4614	3.91199	9.1603	7.84517	1.94951	16.4568	8.71294	5.48503	14.8809	Nova2	protein_coding	neuro-oncological ventral antigen 2	-0.153817	0.982225	-0.375683	0.59352	-0.16549	0.929172	-0.319307	0.660903	-0.541173	0.502868	-0.339141	0.633207	-0.387356	0.879895	0.0884536	0.854758	0.221866	0.732841
ENSMUSG00000030527	958.949	996.324	1214.87	1520.04	872.378	1246.75	1116.87	876.641	1066.94	1194.08	1207.67	1009.61	1009.25	941.218	Crtc3	protein_coding	CREB regulated transcription coactivator 3	0.117685	0.924205	0.0124532	0.967341	0.106569	0.824479	0.224254	0.267043	0.119022	0.674026	0.110747	0.642095	0.00133675	0.999404	0.0974012	0.480887	0.105232	0.609905
ENSMUSG00000030554	45.5867	50.2906	93.1463	67.8696	23.4467	71.3156	53.7898	50.3817	38.2452	73.1066	43.0408	29.4062	44.7944	45.5728	Synm	protein_coding	synemin, intermediate filament protein	0.70551	0.414675	0.557465	0.134095	0.293098	0.639114	0.998608	0.00142195	0.850563	0.0133447	0.76206	0.000799413	0.145053	0.929344	0.181998	0.571109	0.148045	0.708095
ENSMUSG00000030557	1681.82	1757.33	1735.1	2972.22	1320.29	2027.4	1871.89	1257.71	1272.88	1810.12	2027.98	1544.37	1172.88	1357.88	Mef2a	protein_coding	myocyte enhancer factor 2A	0.0826532	0.973224	0.00422595	0.992243	0.314114	0.454122	0.396767	0.119926	0.31834	0.320058	0.18598	0.520042	0.235687	0.809155	0.181666	0.313234	0.0784272	0.793541
ENSMUSG00000030595	818.119	697.427	713.461	801.563	699.358	658.396	657.214	684.275	725.678	629.692	768.405	650.203	640.835	633.369	Nfkbib	protein_coding	nuclear factor of kappa light polypeptide gene enhancer in B cells inhibitor, beta	0.055453	0.962707	0.089351	0.605761	0.118579	0.672876	0.174032	0.236111	0.20793	0.21763	0.124365	0.369747	0.152477	0.77484	0.0309664	0.794484	-0.033898	0.845794
ENSMUSG00000030604	38.2603	53.1373	37.6549	59.6784	33.9573	77.6831	27.3839	42.1374	34.3226	44.8387	68.3589	26.1388	44.7944	52.0832	Zfp626	protein_coding	zinc finger protein 626	0.242177	0.905153	0.00359895	0.994546	0.22454	0.770083	0.466717	0.183683	0.228139	0.64414	0.218145	0.591998	-0.0140387	0.996806	0.214134	0.373414	0.238579	0.50817
ENSMUSG00000030606	15.4669	17.0798	14.8638	21.063	10.5106	11.4614	14.6699	19.2366	9.80646	12.6718	49.3703	16.3368	10.0559	16.741	Hapln3	protein_coding	hyaluronan and proteoglycan link protein 3	0.0246611	0.997427	0.818324	0.187711	-0.288494	0.836026	-0.263833	0.698082	0.52983	0.492565	0.253165	0.745472	0.505169	0.811587	-0.552721	0.130831	-0.793663	0.12948
ENSMUSG00000030704	4511.46	4392.37	4640.47	4987.24	5039.42	4974.26	4287.54	4151.45	4406.04	4335.71	4767.4	4336.87	4045.21	4248.5	Rab6a	protein_coding	RAB6A, member RAS oncogene family	0.0325561	0.986902	-0.250236	0.0953524	0.137725	0.589863	0.170282	0.23884	-0.11251	0.565936	-0.0550885	0.820487	-0.145066	0.78189	0.219236	0.0146088	0.282792	0.0245498
ENSMUSG00000030706	1063.15	962.164	1210.9	1349.2	1133.53	1262.03	1295.85	1119.39	1131.67	1006.92	1448.2	1097.83	983.649	977.491	Mrpl48	protein_coding	mitochondrial ribosomal protein L48	-0.0216912	0.990523	0.189436	0.196032	0.038067	0.925729	0.0163757	0.932671	0.227503	0.13115	0.0965797	0.552031	0.249194	0.593418	-0.098187	0.315695	-0.211127	0.0816312
ENSMUSG00000030718	3125.13	2873.21	2986.63	2821.27	2860.49	3219.39	2274.82	2794.81	3394.01	2449.56	3733.16	3704.09	2466.44	2791.1	Ppme1	protein_coding	protein phosphatase methylesterase 1	-0.0142465	0.995745	-0.306728	0.115474	0.0142597	0.983363	1.32263e-05	0.999916	-0.292469	0.156363	-0.161725	0.407157	-0.278222	0.651913	0.181373	0.151143	0.292482	0.0732886
ENSMUSG00000030753	2445.4	2109.36	2764.66	5671.79	2307.48	4621.51	2660.15	2803.97	2819.36	2346.24	3999	2905.77	2228.75	2358.63	Thap12	protein_coding	THAP domain containing 12	0.157045	0.938997	0.0124382	0.977714	0.262843	0.642816	0.419889	0.15754	0.275282	0.490824	0.201482	0.548504	0.118237	0.935714	0.188409	0.362374	0.144607	0.65019
ENSMUSG00000030754	7449.36	7630.89	9013.39	10640.3	8022.81	9839.01	8708.08	7816.49	7526.46	7531.93	8974.01	7652.14	6870	7508.36	Copb1	protein_coding	coatomer protein complex, subunit beta 1	0.0828434	0.9104	-0.0931053	0.524856	0.163212	0.4002	0.246055	0.0379939	0.0701062	0.70308	0.0644516	0.727536	-0.0127371	0.985425	0.164392	0.0394313	0.175949	0.120884
ENSMUSG00000030779	2890.69	2800.15	2030.39	3745.7	2179.73	3834.49	2230.81	2152.67	2434.94	2529.49	4112.93	2576.85	2531.34	2561.38	Rbbp6	protein_coding	retinoblastoma binding protein 6, ubiquitin ligase	0.249245	0.862216	0.00649989	0.981794	0.140142	0.741703	0.389387	0.0385828	0.146642	0.596565	0.184555	0.352451	-0.102604	0.912337	0.17742	0.197852	0.242745	0.183743
ENSMUSG00000030816	2660.31	2518.33	2207.76	2402.35	2102.12	2474.4	2098.78	1867.79	2105.45	2433.96	2582.45	2079.13	2190.36	2163.31	Rnf40	protein_coding	ring finger protein 40	0.0933504	0.873016	0.080545	0.430188	0.127785	0.331242	0.221136	0.00711228	0.20833	0.0220808	0.143128	0.0427108	0.11498	0.712233	0.0584188	0.442658	0.0128055	0.912639
ENSMUSG00000030823	53.7272	53.1373	46.5731	107.655	80.0421	90.418	48.8998	82.4427	68.6452	49.7125	103.804	54.4559	104.216	90.2156	9130019O22Rik	protein_coding	RIKEN cDNA 9130019O22 gene	-0.050623	0.991666	-0.0551284	0.916183	-0.0725364	0.951173	-0.123159	0.797581	-0.127665	0.829354	-0.0834754	0.877958	-0.0770417	0.968429	-0.0239585	0.933666	0.0045054	0.993278
ENSMUSG00000030847	4624.61	4489.15	7468.55	17433.1	3602.7	14357.4	4971.16	4371.3	4165.78	5735.46	12464.1	4428.35	2881.47	3017.11	Bag3	protein_coding	BCL2-associated athanogene 3	0.707349	0.782588	0.541921	0.284401	0.720919	0.272006	1.42827	0.000678504	1.26284	0.00587447	0.975948	0.00274082	0.555491	0.731028	0.446791	0.2455	0.165428	0.745856
ENSMUSG00000030884	4555.42	4374.34	3851.7	4424.39	4606.06	4863.47	4316.88	4516.94	4169.71	4074.48	4871.21	4432.71	4284.73	4165.73	Uqcrc2	protein_coding	ubiquinol cytochrome c reductase core protein 2	0.0399794	0.969292	0.0115238	0.946356	0.0291836	0.934714	0.069163	0.604691	0.0407074	0.825208	0.0382438	0.812581	0.000727979	0.999404	0.0259176	0.763471	0.0284556	0.833755
ENSMUSG00000030895	26.0496	54.0862	61.4369	113.506	31.5317	73.8626	67.4818	53.1298	60.8	68.2329	73.4225	43.5647	57.5929	56.7335	Hpx	protein_coding	hemopexin	-0.207527	0.947481	0.650573	0.192852	-0.011514	0.995497	-0.219041	0.690777	0.639059	0.240454	0.154685	0.836202	0.846586	0.591581	-0.448348	0.14773	-0.8581	0.035968
ENSMUSG00000030922	96.0577	95.8369	109.992	120.527	106.723	91.6915	135.942	120	101.007	98.4503	122.793	82.7729	93.2456	108.817	Lyrm1	protein_coding	LYR motif containing 1	-0.0698989	0.967613	0.189573	0.388974	-0.0609986	0.913187	-0.130898	0.552674	0.128575	0.643971	0.0279958	0.93213	0.198474	0.78189	-0.167203	0.184583	-0.259472	0.144016
ENSMUSG00000030967	1425.4	1556.16	1651.86	2026.73	1579.82	2344.5	1578.49	1427.18	1382.71	1593.72	2209.01	1371.2	1497.41	1356.02	Zranb1	protein_coding	zinc finger, RAN-binding domain containing 1	-0.0202579	0.993956	0.0822598	0.703178	0.183624	0.534521	0.163366	0.374701	0.265884	0.179764	0.111675	0.583189	0.286142	0.61922	0.0276873	0.850183	-0.102518	0.565077
ENSMUSG00000031010	3300.15	3100.94	3689.19	4681.83	3032.71	6385.29	3454.28	3184.12	3286.14	3707.97	5061.09	3920.82	2840.33	3309.15	Usp9x	protein_coding	ubiquitin specific peptidase 9, X chromosome	0.317797	0.88602	-0.28628	0.492505	0.164403	0.865275	0.4822	0.183371	-0.121877	0.835601	0.0571653	0.928329	-0.439674	0.729316	0.385462	0.101465	0.604077	0.0615889
ENSMUSG00000031012	1405.86	1525.8	1671.68	2342.67	1787.61	2426	1842.55	1777.1	1685.73	1994.35	2264.71	1569.42	1562.32	1649.92	Cask	protein_coding	calcium/calmodulin-dependent serine protein kinase (MAGUK family)	0.0625396	0.984038	-0.23015	0.434379	0.0517172	0.950778	0.114257	0.721249	-0.178433	0.626578	-0.0687899	0.862242	-0.240972	0.801646	0.18725	0.273999	0.29269	0.22283
ENSMUSG00000031103	1873.13	1798.13	1358.55	3975.05	1399.52	3735.16	1379.95	1174.35	1483.72	1706.8	3343.26	1663.08	1528.5	1673.17	Elf4	protein_coding	E74-like factor 4 (ets domain transcription factor)	0.287842	0.889722	-0.00368084	0.994119	0.433011	0.405091	0.720853	0.0206239	0.42933	0.288961	0.336425	0.298229	0.141488	0.927927	0.340256	0.137087	0.291523	0.367007
ENSMUSG00000031134	1063.15	940.34	967.136	1130.38	937.058	1554.94	1002.45	983.816	968.878	1151.19	1517.82	974.76	1293.55	1303.94	Rbmx	protein_coding	RNA binding motif protein, X chromosome	-0.0272326	0.993956	0.137088	0.62685	-0.0668853	0.9243	-0.0941179	0.7501	0.0702025	0.856603	0.0243259	0.951519	0.097435	0.930728	-0.120227	0.449298	-0.16432	0.484123
ENSMUSG00000031148	1016.75	893.845	991.909	1220.48	778.591	1222.55	931.053	767.633	849.239	816.845	889.932	749.313	782.531	791.479	Gpkow	protein_coding	G patch domain and KOW motifs	0.000250965	0.999623	-0.139463	0.534996	0.309728	0.250529	0.309979	0.097522	0.170265	0.511114	0.0697068	0.819253	0.170014	0.814235	0.215112	0.0802765	0.139713	0.466152
ENSMUSG00000031176	4123.16	3334.36	4311.48	4032.39	3456.36	4306.95	4221.03	4150.53	3747.05	3349.26	4295.22	3964.39	3398.89	3691.4	Dynlt3	protein_coding	dynein light chain Tctex-type 3	0.0600534	0.94587	0.0265161	0.881259	0.0268737	0.94614	0.0869271	0.5435	0.0533898	0.782953	0.0547646	0.735189	-0.00666359	0.99451	0.0263149	0.784982	0.0335373	0.82026
ENSMUSG00000031217	6536.81	7993.37	11523.4	17745.5	7011.36	14949.5	8695.37	5276.33	5865.24	9738.78	13403.4	5441.23	6720.99	6970.78	Efnb1	protein_coding	ephrin B1	0.242572	0.897473	-0.0127289	0.978252	0.496681	0.280263	0.739253	0.0127558	0.483952	0.19012	0.343333	0.268983	0.241381	0.850465	0.356437	0.107981	0.2553	0.417161
ENSMUSG00000031278	2328.99	2394.02	3007.43	3516.35	2994.71	5408.52	2209.29	1997.86	2529.09	2302.37	4457.25	2182.59	1413.31	1599.7	Acsl4	protein_coding	acyl-CoA synthetase long-chain family member 4	0.356684	0.874924	-0.29507	0.483528	0.487417	0.381904	0.8441	0.0125527	0.192347	0.723163	0.223653	0.66751	-0.164337	0.923335	0.548015	0.0210395	0.651754	0.0454215
ENSMUSG00000031351	10.5826	8.53992	5.94551	12.8718	4.85104	14.0084	5.86798	2.74809	2.94194	9.74755	11.3932	2.17824	5.48503	5.58035	Zfp185	protein_coding	zinc finger protein 185	0.712784	0.880307	0.221784	0.82137	0.71652	0.539169	1.4293	0.0385828	0.938304	0.257821	0.798677		0.22552	0.953303	0.572243		0.491001
ENSMUSG00000031393	901.152	935.596	863.089	1098.78	976.675	1152.51	915.405	850.992	1045.37	1000.1	1053.23	997.632	890.404	948.659	Mecp2	protein_coding	methyl CpG binding protein 2	-0.0475359	0.988986	-0.204333	0.407931	0.0362265	0.95991	-0.0113094	0.973153	-0.168106	0.577445	-0.1124	0.678338	-0.12057	0.904084	0.110631	0.466653	0.156797	0.470639
ENSMUSG00000031422	14574.7	13953.3	14650.7	15979.8	14882.2	15923.8	15576.6	13887	13290.7	13410.7	15522.5	12734	14121.2	13936	Morf4l2	protein_coding	mortality factor 4 like 2	-0.0134634	0.989184	0.0311697	0.715145	0.0917581	0.373192	0.0782947	0.26186	0.122928	0.096447	0.0487412	0.542673	0.136391	0.566979	0.0160916	0.783121	-0.0446331	0.517921
ENSMUSG00000031433	177.463	167.003	135.756	150.951	138.255	182.11	126.162	112.672	106.89	155.961	175.961	127.427	143.525	136.718	Rbm41	protein_coding	RNA binding motif protein 41	0.142947	0.947341	-0.276756	0.427402	0.224608	0.72499	0.367556	0.238981	-0.0521477	0.92457	0.0188624	0.972099	-0.195095	0.88232	0.324035	0.0925975	0.419704	0.132356
ENSMUSG00000031441	3291.2	3320.13	4521.56	5173.3	3679.51	5589.36	4034.24	3207.94	3845.11	4490.7	4318.01	3975.28	3462.88	3946.23	Atp11a	protein_coding	ATPase, class VI, type 11A	0.218613	0.874924	-0.216653	0.377141	0.123661	0.812272	0.342275	0.109009	-0.0929915	0.782626	0.0389645	0.9242	-0.311605	0.673064	0.282683	0.0465693	0.435266	0.0245498
ENSMUSG00000031442	357.367	357.728	328.985	3085.72	141.489	1696.29	372.617	200.611	263.794	421.094	1789.99	331.092	101.473	139.509	Mcf2l	protein_coding	mcf.2 transforming sequence-like	1.32436	0.688452	1.38962	0.0841748	1.13644	0.301947	2.4608	0.000405564	2.52606	0.000503488	1.95463	0.000104619	1.20171	0.640105	0.550316	0.217275	-0.065265	0.949302
ENSMUSG00000031443	9.76858	6.64216	14.8638	59.6784	7.27655	17.8289	14.6699	16.4885	13.729	17.5456	11.3932	9.80206	10.0559	7.44046	F7	protein_coding	coagulation factor VII	0.543633	0.894314	0.730382	0.313839	0.584078	0.596668	1.12771	0.060912	1.31446	0.0485932	0.911291	0.0660418	0.770827	0.732832	0.228429	0.670079	-0.186749	0.81371
ENSMUSG00000031453	3821.14	3815.45	4121.23	6279.1	3362.58	4560.38	3863.09	3358.17	3689.19	4567.7	3385.03	3119.23	3004.88	3298.91	Rasa3	protein_coding	RAS p21 protein activator 3	0.187218	0.87742	0.0119373	0.968259	0.289787	0.315549	0.477005	0.00855322	0.301724	0.181728	0.228308	0.21801	0.114505	0.897227	0.215788	0.120324	0.175281	0.357595
ENSMUSG00000031504	129.434	144.23	292.321	689.227	185.148	523.406	239.609	141.985	126.503	403.549	439.269	197.13	72.2196	85.5653	Rab20	protein_coding	RAB20, member RAS oncogene family	0.752886	0.848116	0.65041	0.287027	0.617593	0.500967	1.37048	0.00705065	1.268	0.0248809	0.998166	0.0119277	0.515118	0.801909	0.358911	0.431001	0.102476	0.882054
ENSMUSG00000031511	1580.88	1522.95	1581.5	1945.98	1481.99	1495.08	1498.29	1282.44	1501.37	1631.74	1597.57	1414.76	1477.3	1451.82	Arhgef7	protein_coding	Rho guanine nucleotide exchange factor (GEF7)	0.0612641	0.952623	-0.117964	0.469793	0.110679	0.698214	0.171944	0.23426	-0.00728414	0.979696	0.0173959	0.944373	-0.0685483	0.919107	0.145074	0.104514	0.179228	0.167582
ENSMUSG00000031529	1312.25	1213.62	1368.46	1866.41	890.974	1560.03	1195.11	831.755	1150.3	1289.6	1163.37	1403.87	907.773	1099.33	Tnks	protein_coding	tankyrase, TRF1-interacting ankyrin-related ADP-ribose polymerase	0.125275	0.982225	-0.467224	0.393929	0.275	0.812452	0.400275	0.452533	-0.192224	0.801177	-0.0768145	0.926185	-0.317499	0.877791	0.44921	0.148586	0.592499	0.184185
ENSMUSG00000031530	2959.88	2152.06	1077.13	10425	538.465	6684.56	800.001	1233.89	1417.03	921.144	5513.02	2352.49	436.974	628.719	Dusp4	protein_coding	dual specificity phosphatase 4	1.46318	0.460788	0.376148	0.682889	1.256	0.22201	2.71919	5.07005e-05	1.63215	0.03461	1.49323	0.0194262	0.16897	0.965113	1.10331	0.070699	1.08703	0.106692
ENSMUSG00000031540	1150.25	1087.42	1005.78	1637.06	906.335	1721.76	1122.74	865.649	1133.63	1082.95	1288.69	1182.78	890.404	1069.57	Kat6a	protein_coding	K(lysine) acetyltransferase 6A	0.0964239	0.981166	-0.402228	0.320512	0.211847	0.807215	0.308271	0.438079	-0.190381	0.724832	-0.0796547	0.895995	-0.286805	0.843849	0.371054	0.10966	0.498652	0.132673
ENSMUSG00000031565	10899.3	11081	15011.4	24108.9	11804.2	23279.5	11703.7	11814	10716.5	14719.8	22158.4	11761.4	9659.14	10419.4	Fgfr1	protein_coding	fibroblast growth factor receptor 1	0.296786	0.871689	0.218833	0.478633	0.316382	0.472621	0.613168	0.0136111	0.535214	0.0584962	0.401444	0.0541126	0.238428	0.8126	0.175935	0.409097	0.0779534	0.801685
ENSMUSG00000031574	99.3139	94.888	91.1644	122.867	70.34	216.494	55.7458	63.2061	80.4129	87.728	337.997	104.555	50.2795	44.6428	Star	protein_coding	steroidogenic acute regulatory protein	1.00125	0.562713	1.03467	0.0721014	0.17098	0.913507	1.17223	0.022103	1.20565	0.0331613	1.09345	0.00231539	0.204399	0.939364	0.022566	0.968187	-0.0334183	0.9656
ENSMUSG00000031594	8.14049	8.53992	12.8819	12.8718	9.70207	17.8289	7.82397	17.4046	5.88387	16.5708	24.0522	11.9803	12.7984	8.37052	Fgl1	protein_coding	fibrinogen-like protein 1	-0.0177644	0.997881	-0.411944	0.503242	-0.179802	0.910331	-0.197566	0.781901	-0.591746	0.385966	-0.30152	0.646732	-0.573982	0.77484	0.175117	0.670079	0.39418	0.456679
ENSMUSG00000031600	1068.85	952.676	1103.88	1291.86	1108.46	1253.12	967.239	1127.63	1065.96	976.705	1097.54	1194.76	946.168	1066.78	Vps37a	protein_coding	vacuolar protein sorting 37A	0.005032	0.997461	-0.200123	0.112463	0.0965164	0.677217	0.101548	0.430729	-0.103607	0.516682	-0.0588996	0.738909	-0.108639	0.805192	0.159014	0.0346317	0.205155	0.0529221
ENSMUSG00000031601	1593.91	1560.91	1652.85	1881.63	1739.9	2110.18	1587.29	1720.3	1741.63	1672.68	2119.13	1828.63	1472.73	1570.87	Cnot7	protein_coding	CCR4-NOT transcription complex, subunit 7	0.00608787	0.997242	-0.132334	0.35928	0.0343586	0.930467	0.0404465	0.812016	-0.0979757	0.582716	-0.0499303	0.786039	-0.104064	0.837257	0.0941435	0.268512	0.138422	0.252153
ENSMUSG00000031618	5.69834	4.7444	4.95459	10.5315	4.04253	8.91445	13.692	3.66412	11.7677	8.7728	6.32953	9.80206	10.0559	3.72023	Nr3c2	protein_coding	nuclear receptor subfamily 3, group C, member 2	0.532191	0.894314	1.01712	0.16144	-0.424051	0.7602	0.10814	0.907148	0.59307	0.524423	0.588012	0.349892	0.0608796	0.986049	-0.48991		-0.48493	0.493744
ENSMUSG00000031709	28.4917	49.3418	25.7639	77.2309	38.8083	70.0421	72.3717	69.6183	75.5097	34.1164	60.7635	74.06	20.1118	38.1324	Tbc1d9	protein_coding	TBC1 domain family, member 9	-0.160873	0.979649	0.283559	0.699969	-0.208563	0.903675	-0.369436	0.589747	0.0749963	0.945664	-0.0417533	0.967482	0.235869	0.934047	-0.333786	0.401865	-0.444432	0.445518
ENSMUSG00000031711	1694.04	1535.29	1418	1913.22	1526.46	1812.18	1425.92	1385.95	1444.49	1321.77	1929.24	1470.31	1488.27	1429.5	Zfp330	protein_coding	zinc finger protein 330	0.0675211	0.928183	-0.050178	0.742179	0.149028	0.431857	0.21655	0.0583932	0.0988505	0.546572	0.0733323	0.639595	0.0313294	0.959265	0.126772	0.103366	0.117699	0.303491
ENSMUSG00000031715	4869.64	3922.67	3409.75	5949.12	3527.51	5813.5	3185.33	3296.79	3841.19	3322.94	5137.05	3915.38	2941.81	3114.76	Smarca5	protein_coding	SWI/SNF related, matrix associated, actin dependent regulator of chromatin, subfamily a, member 5	0.135511	0.905153	-0.16096	0.475321	0.349141	0.1855	0.484652	0.00711228	0.18818	0.464996	0.139838	0.60237	0.0526696	0.957917	0.310802	0.0149071	0.296471	0.0923523
ENSMUSG00000031722	512.037	1060.85	1688.52	2905.52	2017.22	2613.21	1077.75	2904.73	285.368	1260.36	948.164	106.734	632.607	754.277	Hp	protein_coding	haptoglobin	-0.819735	0.871689	-0.147261	0.889625	0.851902	0.497128	0.0321675	0.978331	0.704641	0.481567	-0.0948188	0.941156	1.52438	0.557254	0.0246974	0.970798	-0.672474	0.35554
ENSMUSG00000031729	2559.37	2652.12	2028.41	3932.92	1899.99	3382.4	2122.25	1768.85	1883.82	2328.69	3231.86	1851.5	1803.66	1945.68	Ist1	protein_coding	increased sodium tolerance 1 homolog (yeast)	0.131824	0.913562	0.204942	0.372788	0.372053	0.171022	0.503876	0.00731605	0.576995	0.00439233	0.339292	0.0427108	0.445171	0.521708	0.135375	0.447146	-0.0731183	0.747765
ENSMUSG00000031776	2181.65	2004.03	2060.12	1969.39	2030.97	2173.85	2015.65	1955.72	1845.58	2072.33	2369.78	1741.5	1739.67	1771.76	Arl2bp	protein_coding	ADP-ribosylation factor-like 2 binding protein	0.0777036	0.92376	0.108736	0.461782	0.0938276	0.72842	0.171531	0.183168	0.202564	0.165669	0.134112	0.230243	0.12486	0.793533	0.0200227	0.858813	-0.0310324	0.839703
ENSMUSG00000031785	300.384	302.693	180.347	765.288	170.595	529.773	251.345	294.962	276.542	192.027	412.685	249.408	323.617	301.339	Adgrg1	protein_coding	adhesion G protein-coupled receptor G1	0.352788	0.874924	0.10809	0.818261	0.377348	0.528711	0.730136	0.0275103	0.485438	0.244479	0.399114	0.20261	0.13265	0.938745	0.28571	0.256652	0.244698	0.492148
ENSMUSG00000031796	952.437	988.733	1195.05	1125.7	1154.55	1129.59	1109.05	1047.02	966.917	1226.24	1084.88	934.463	1001.93	929.128	Cfap20	protein_coding	cilia and flagella associated protein 20	-0.0939195	0.891795	0.0663562	0.618388	0.0712937	0.770487	-0.0226258	0.882515	0.13765	0.307535	0.0149896	0.938012	0.231569	0.540064	-0.0531274	0.524678	-0.160276	0.107675
ENSMUSG00000031822	351.669	418.456	381.503	1228.67	366.253	916.915	417.605	316.946	404.026	561.459	681.057	478.123	340.986	405.505	Gse1	protein_coding	genetic suppressor element 1, coiled-coil protein	0.464573	0.874924	-0.0870654	0.892406	0.436379	0.597591	0.900952	0.0371674	0.349314	0.580025	0.365993	0.464347	-0.115258	0.960973	0.460902	0.131289	0.551638	0.1897
ENSMUSG00000031824	130.248	174.594	318.085	290.201	229.616	197.391	220.049	110.84	175.536	295.351	231.661	156.833	166.379	156.25	6430548M08Rik	protein_coding	RIKEN cDNA 6430548M08 gene	-0.0104522	0.998226	-0.564009	0.168938	0.239882	0.779897	0.22943	0.606885	-0.324127	0.529826	-0.205765	0.687666	-0.313674	0.833023	0.428389	0.0773405	0.553557	0.106307
ENSMUSG00000031872	22.7934	43.6485	17.8365	57.3381	8.89357	66.2216	19.5599	26.5649	30.4	17.5456	48.1044	25.0497	23.7685	13.9509	Bean1	protein_coding	brain expressed, associated with Nedd4, 1	-0.142541	0.989184	0.395829	0.629191	0.489221	0.725931	0.34668	0.66337	0.88505	0.27203	0.330658	0.704269	1.02759	0.650925	-0.0210606	0.971752	-0.53837	0.418531
ENSMUSG00000031921	836.028	746.769	720.397	891.666	754.336	871.069	752.079	836.336	789.42	728.142	962.089	765.65	916.001	852.863	Terf2	protein_coding	telomeric repeat binding factor 2	-0.0511928	0.946417	-0.0441569	0.750697	-0.0410147	0.895777	-0.0922075	0.435607	-0.0851716	0.571745	-0.0651536	0.595528	-0.0339788	0.953303	-0.0176142	0.838676	-0.00703592	0.962826
ENSMUSG00000031939	1644.38	1475.51	919.572	1324.63	1003.36	1589.32	1078.73	943.511	942.4	1145.34	1701.38	1120.7	904.116	1011.9	Taf1d	protein_coding	TATA-box binding protein associated factor, RNA polymerase I, D	0.103317	0.93264	0.113104	0.62215	0.261042	0.361479	0.364358	0.0437743	0.374146	0.0636836	0.225989	0.177734	0.270829	0.675736	0.109959	0.460866	-0.00978748	0.970941
ENSMUSG00000031958	17.9091	20.8754	29.7275	33.9348	16.9786	33.1108	37.1639	42.1374	31.3807	35.0912	32.9136	25.0497	31.996	31.622	Ldhd	protein_coding	lactate dehydrogenase D	0.571265	0.765271	0.858363	0.0185267	-0.424297	0.444511	0.146968	0.745839	0.434066	0.341335	0.542658	0.0573812	-0.137199	0.938316	-0.398844	0.124277	-0.287098	0.437615
ENSMUSG00000031979	1229.21	1544.78	1453.68	1660.46	1497.35	1795.63	1493.4	1265.04	1224.83	1628.82	1800.12	1208.92	1287.15	1335.56	Cog2	protein_coding	component of oligomeric golgi complex 2	0.110696	0.894314	0.109111	0.482756	0.121459	0.629831	0.232155	0.0736367	0.230571	0.123206	0.16321	0.142379	0.119875	0.8126	0.0486768	0.665204	0.00158437	0.993613
ENSMUSG00000031986	405.396	384.296	306.194	608.486	336.339	559.063	345.233	268.397	255.949	386.003	501.299	294.062	306.248	347.842	Sprtn	protein_coding	SprT-like N-terminal domain	0.329352	0.880307	-0.160419	0.715246	0.356035	0.562622	0.685387	0.0392249	0.195615	0.704084	0.227459	0.612389	-0.133737	0.938316	0.40284	0.077921	0.489771	0.124319
ENSMUSG00000032010	229.562	312.182	2874.65	585.082	337.956	737.352	1266.51	241.832	382.452	1922.22	594.976	284.26	211.174	230.654	Usp2	protein_coding	ubiquitin specific peptidase 2	1.23323	0.560916	1.2698	0.070629	0.39985	0.797171	1.63308	0.00790464	1.66965	0.0133447	1.43646	0.000951314	0.436416	0.877791	-0.107199	0.784982	-0.0365654	0.969109
ENSMUSG00000032012	2460.87	2691.02	2958.88	8440.4	2072.2	6962.19	1960.88	2239.69	2144.67	2567.51	6145.97	2343.78	1488.27	1715.03	Nectin1	protein_coding	nectin cell adhesion molecule 1	0.577075	0.843754	0.256158	0.613169	0.726862	0.204616	1.30394	0.000709499	0.98302	0.0221503	0.764703	0.0222992	0.405945	0.793553	0.508142	0.119708	0.320917	0.440712
ENSMUSG00000032014	7928.83	10628.4	10674.2	26789.8	8612.21	17473.6	11117.9	12750.2	9281.81	9562.35	16874.5	8809.87	7839.94	7823.64	Oaf	protein_coding	out at first homolog	0.208105	0.906982	0.618319	0.0586681	0.380208	0.447981	0.588313	0.0468623	0.998527	0.000816956	0.574026	0.0194262	0.790422	0.404879	-0.00432263	0.989614	-0.410214	0.14782
ENSMUSG00000032030	1497.85	1326.53	1500.25	1790.35	1309.78	1512.91	1421.03	1433.59	1500.39	1200.9	1397.56	1546.55	1282.58	1306.73	Cul5	protein_coding	cullin 5	0.0321005	0.981166	-0.122429	0.37193	0.102172	0.664485	0.134273	0.287082	-0.0202564	0.926668	-0.00249048	0.991586	-0.0523568	0.926477	0.129633	0.0875593	0.154529	0.165378
ENSMUSG00000032035	2219.91	1924.33	1038.48	6421.86	1502.2	6330.53	1307.58	1093.74	1111.07	1252.56	5252.24	1668.53	1697.62	1828.49	Ets1	protein_coding	E26 avian leukemia oncogene 1, 5' domain	0.292576	0.927221	0.0489944	0.948012	0.76769	0.283908	1.06027	0.0228455	0.816684	0.144643	0.545385	0.239157	0.524109	0.77484	0.497273	0.15202	0.243582	0.646091
ENSMUSG00000032042	6616.59	7120.4	7418.01	8927.19	6678.26	8224.22	6858.69	5739.85	5960.36	6061.03	7639.74	5998.86	5151.36	5900.29	Srpr	protein_coding	signal recognition particle receptor ('docking protein')	0.192092	0.874924	-0.127967	0.567458	0.281802	0.303842	0.473894	0.00633856	0.153836	0.554318	0.150814	0.530576	-0.0382563	0.969668	0.288771	0.0210222	0.320058	0.0574994
ENSMUSG00000032046	2324.11	2149.21	2379.19	2591.92	2315.56	2721.45	2251.35	2760.92	2460.44	2182.48	2521.68	2438.53	2011.18	2038.69	Abhd12	protein_coding	abhydrolase domain containing 12	0.101607	0.889722	0.0736806	0.597273	0.0476775	0.885886	0.149284	0.204594	0.121358	0.4165	0.108193	0.299404	0.0197516	0.974746	0.0295549	0.753458	0.0279259	0.84108
ENSMUSG00000032064	258.053	233.425	172.42	299.562	132.595	201.212	155.501	153.893	202.013	146.213	241.788	163.368	206.603	196.242	Dixdc1	protein_coding	DIX domain containing 1	-0.166509	0.905153	-0.150626	0.603603	0.236826	0.582449	0.0703167	0.825946	0.0862005	0.824819	-0.0522701	0.891056	0.25271	0.776068	0.102893	0.55353	-0.0158838	0.962468
ENSMUSG00000032068	20.3512	11.3866	7.92734	114.676	11.3191	59.8542	15.6479	19.2366	12.7484	4.87378	72.1566	11.9803	8.22755	6.5104	Plet1	protein_coding	placenta expressed transcript 1	1.16139	0.78776	0.805057	0.365072	0.995177	0.395277	2.15657	0.00260104	1.80023	0.0226928	1.48423	0.00882253	0.638846	0.836355	0.112026	0.859444	0.356333	0.688532
ENSMUSG00000032096	9626.13	9336.98	9623.79	13067.2	8688.21	11897	9313.46	7733.13	8989.58	8414.09	10841.2	9205.22	7624.2	8291.46	Arcn1	protein_coding	archain 1	0.0924623	0.947655	-0.184681	0.42935	0.236132	0.485714	0.328595	0.0997859	0.0514516	0.883886	0.053227	0.876981	-0.0410107	0.969779	0.252443	0.0488435	0.277143	0.13675
ENSMUSG00000032097	4854.17	4253.83	4751.45	6480.37	4399.08	6343.27	4868.47	4400.61	4978.74	4458.53	5914.31	4960.93	3983.05	4348.02	Ddx6	protein_coding	DEAD (Asp-Glu-Ala-Asp) box polypeptide 6	0.108267	0.95513	-0.122047	0.701244	0.127585	0.84637	0.235851	0.387764	0.00553726	0.991234	0.0445942	0.915044	-0.102729	0.933951	0.17753	0.288561	0.230314	0.348742
ENSMUSG00000032116	14891.4	14808.2	15824	16456	16134.5	18091.2	14559.4	16039.7	15264.7	13016.9	16553	15411	14438.4	15840.7	Stt3a	protein_coding	STT3, subunit of the oligosaccharyltransferase complex, homolog A (S. cerevisiae)	0.0527938	0.928183	-0.184973	0.0592222	0.0819047	0.644862	0.134699	0.146665	-0.103069	0.384348	-0.0352655	0.84223	-0.155862	0.61773	0.167841	0.00576189	0.237767	0.0045582
ENSMUSG00000032122	99.3139	124.303	66.3915	331.157	76.8081	407.518	99.7556	250.992	154.942	79.9299	334.199	204.754	98.7306	117.187	Slc37a2	protein_coding	solute carrier family 37 (glycerol-3-phosphate transporter), member 2	0.692065	0.854944	0.688961	0.238561	0.133572	0.936298	0.825637	0.114423	0.822533	0.178371	0.749013	0.0590671	0.130468	0.961721	0.0263642	0.956698	0.00310401	0.997458
ENSMUSG00000032220	1349.69	1304.71	1459.62	2916.05	1160.21	1912.79	1265.53	878.473	1220.9	1443.61	1745.68	1017.24	903.202	1028.64	Myo1e	protein_coding	myosin IE	0.447867	0.765271	-0.0349136	0.928381	0.502241	0.163548	0.950108	0.000112761	0.467328	0.122311	0.423414	0.103731	0.019461	0.990689	0.460646	0.0232657	0.482781	0.047651
ENSMUSG00000032244	1745.32	2039.14	3736.75	5635.51	2757.01	5450.55	2600.49	1772.52	2125.06	3491.57	4757.27	1782.89	1523.01	1612.72	Fem1b	protein_coding	feminization 1 homolog b (C. elegans)	0.39033	0.880307	-0.0531788	0.928381	0.534622	0.409844	0.924951	0.016205	0.481443	0.35139	0.405298	0.327407	0.0911136	0.967991	0.46143	0.100593	0.443508	0.254883
ENSMUSG00000032265	1222.7	2083.74	4752.44	8443.91	1230.55	11451.2	1628.36	907.786	1234.63	2963.26	8337.26	1009.61	462.571	536.643	Fam46a	protein_coding	family with sequence similarity 46, member A	0.912513	0.874924	0.320285	0.792944	1.1888	0.416079	2.10132	0.0146249	1.50909	0.149378	1.21703	0.118125	0.596577	0.880378	0.906006	0.168658	0.592229	0.531116
ENSMUSG00000032280	2569.95	2755.55	3234.36	6955.46	3724.79	6301.24	3253.79	3024.73	3013.52	4026.71	6613.09	3087.65	3511.34	3393.78	Tle3	protein_coding	transducin-like enhancer of split 3	0.205231	0.90261	0.0927483	0.807448	0.185879	0.770487	0.39111	0.172125	0.278628	0.459343	0.230497	0.415352	0.0733971	0.960252	0.132273	0.529271	0.112482	0.721303
ENSMUSG00000032289	87.9173	79.7059	58.4641	93.6132	89.7442	123.529	96.8217	72.3664	86.2968	150.112	177.227	87.1294	93.2456	95.7959	Thsd4	protein_coding	thrombospondin, type I, domain containing 4	0.293809	0.889722	-0.265119	0.490375	-0.274384	0.677217	0.0194248	0.970069	-0.539503	0.154624	-0.123333	0.819715	-0.833311	0.410434	0.196541	0.440634	0.558927	0.0626172
ENSMUSG00000032293	2088.85	2180.53	2248.39	2700.74	2156.29	3132.79	2358.93	1895.27	1967.18	2284.83	3196.41	2034.47	1931.65	2198.66	Ireb2	protein_coding	iron responsive element binding protein 2	0.152338	0.905153	-0.0854039	0.757582	0.113668	0.830909	0.266006	0.22261	0.0282643	0.943447	0.0784205	0.807044	-0.124073	0.897652	0.171723	0.222432	0.237741	0.236279
ENSMUSG00000032300	2981.05	2839.05	4889.19	5215.42	2395.6	4990.82	3459.17	1784.43	2606.56	4258.71	5667.46	2281.7	2011.18	2097.28	1700017B05Rik	protein_coding	RIKEN cDNA 1700017B05 gene	0.455089	0.78776	0.411468	0.242764	0.362703	0.498501	0.817793	0.00545566	0.774171	0.0172651	0.599834	0.00856118	0.319082	0.790211	0.181596	0.516588	0.0436216	0.916954
ENSMUSG00000032316	1273.99	1404.34	1280.27	1535.26	1278.25	1733.22	1225.43	1173.43	1117.94	1254.51	1645.68	1275.36	1295.38	1348.58	Clk3	protein_coding	CDC-like kinase 3	0.0582446	0.944116	0.0750583	0.592137	0.131966	0.499564	0.190211	0.0955995	0.207024	0.108063	0.124713	0.235989	0.14878	0.71506	0.0462411	0.629511	-0.0168136	0.912639
ENSMUSG00000032332	53893.3	76625.9	85944.3	103578	63475.8	91981.9	86475.4	52539.8	47277.9	104311	72835.2	58606.5	46278.1	65808.1	Col12a1	protein_coding	collagen, type XII, alpha 1	0.0165404	0.997242	-0.529948	0.119393	0.24648	0.701081	0.26302	0.450263	-0.283468	0.508816	-0.1716	0.702171	-0.300009	0.798978	0.423454	0.036709	0.546489	0.0544923
ENSMUSG00000032334	22686.7	27363.8	25672.7	30147	25811.6	33368.1	22213.2	21374.6	23804.2	26297.9	30042.5	20722.6	20680.4	21625.7	Loxl1	protein_coding	lysyl oxidase-like 1	-0.040052	0.989184	-0.0795136	0.739856	0.236061	0.430149	0.196009	0.320036	0.156548	0.545269	0.0460145	0.87712	0.1966	0.776184	0.128534	0.309275	0.0394616	0.862214
ENSMUSG00000032340	5008.03	5248.26	5971.27	6463.99	5937.67	7342.96	5110.03	5345.95	5759.33	5978.17	6224.46	5982.52	5346.99	5711.48	Neo1	protein_coding	neogenin	0.0937289	0.934409	-0.225953	0.237886	0.0765936	0.875006	0.170322	0.358003	-0.14936	0.531344	-0.0416054	0.892627	-0.243088	0.680827	0.209907	0.0621015	0.319682	0.0399547
ENSMUSG00000032350	1452.26	1280.04	1546.82	4081.53	684.805	3978.39	1147.19	1243.97	1438.61	1730.19	3471.11	1501.89	713.969	861.233	Gclc	protein_coding	glutamate-cysteine ligase, catalytic subunit	0.814248	0.739767	0.383155	0.489644	0.51954	0.525645	1.33379	0.00233962	0.902695	0.0803285	0.828518	0.0234583	0.0884476	0.971751	0.424246	0.259129	0.431093	0.353995
ENSMUSG00000032353	4653.92	5576.57	7505.21	7225.77	5392.74	7042.42	5845.49	6756.64	4606.09	5490.8	6068.75	4263.9	4388.94	4375.92	Tmed3	protein_coding	transmembrane p24 trafficking protein 3	-0.100061	0.947341	0.054467	0.854122	0.253749	0.474546	0.153688	0.529271	0.308216	0.222599	0.0893818	0.772282	0.408277	0.591524	0.0348964	0.847451	-0.154528	0.472995
ENSMUSG00000032393	2683.92	2531.61	2725.02	3153.59	2651.9	3326.36	2751.1	2650.99	2902.71	2990.55	3202.74	3119.23	2680.35	2912.94	Dpp8	protein_coding	dipeptidylpeptidase 8	0.168901	0.854944	-0.0784402	0.61358	-0.0293141	0.943194	0.139587	0.298712	-0.107754	0.544128	0.0275589	0.90652	-0.276655	0.529739	0.11518	0.205834	0.247341	0.0315725
ENSMUSG00000032402	1023.26	1086.47	1737.08	10016.6	1536.16	9730.76	1849.39	1656.18	1569.03	2100.6	8035.97	1884.17	1439.82	1441.59	Smad3	protein_coding	SMAD family member 3	0.720072	0.86885	0.540135	0.455944	0.746128	0.47229	1.4662	0.0121472	1.28626	0.0535254	0.994965	0.0387547	0.566192	0.811587	-0.00440621	0.981252	0.179937	0.806653
ENSMUSG00000032410	298.756	317.875	330.966	355.73	250.637	389.689	345.233	217.099	290.271	338.24	327.87	349.607	233.114	285.528	Xrn1	protein_coding	5'-3' exoribonuclease 1	0.0870846	0.989184	-0.553136	0.271346	0.117469	0.934714	0.204554	0.718012	-0.435667	0.47125	-0.216529	0.733454	-0.522751	0.752144	0.424971	0.156428	0.64022	0.122879
ENSMUSG00000032413	554.367	642.392	533.114	1168.99	434.976	1106.67	472.372	374.656	417.755	560.484	781.064	397.528	373.896	380.394	Rasa2	protein_coding	RAS p21 protein activator 2	0.208121	0.938051	-0.343597	0.44555	0.654341	0.230177	0.862462	0.0186096	0.310744	0.568174	0.223404	0.692328	0.102623	0.959491	0.585373	0.0206336	0.551718	0.12261
ENSMUSG00000032434	1982.21	1823.75	2492.16	2491.28	2336.58	2333.04	1948.17	1744.12	1818.12	1928.07	2349.52	1819.92	1695.79	1836.86	Cmtm6	protein_coding	CKLF-like MARVEL transmembrane domain containing 6	0.0719979	0.93028	-0.116696	0.426852	0.244851	0.144202	0.316849	0.00742123	0.128155	0.443168	0.0847503	0.653831	0.0561572	0.92564	0.20862	0.0124749	0.188694	0.104199
ENSMUSG00000032458	10588.3	10657.8	12055.5	14065.4	10260.7	12168.2	10706.1	10048.9	10362.5	9368.37	11199.5	10849.8	9318.16	9985.1	Copb2	protein_coding	coatomer protein complex, subunit beta 2 (beta prime)	0.0754051	0.93264	-0.13014	0.406398	0.18449	0.383376	0.259895	0.0480682	0.0543493	0.802654	0.0509756	0.824711	-0.0210557	0.976794	0.190889	0.0286481	0.205545	0.0994672
ENSMUSG00000032482	7.32644	5.69328	9.90918	15.2121	12.9361	22.9229	10.758	16.4885	11.7677	7.79804	13.925	7.62382	10.9701	13.0208	Cspg5	protein_coding	chondroitin sulfate proteoglycan 5	-0.196653	0.94875	-0.127821	0.831135	0.0477555	0.976308	-0.148897	0.796723	-0.0800657	0.919705	-0.142609	0.821782	0.116587	0.958944	-0.00756224	0.982933	-0.0688315	0.903019
ENSMUSG00000032512	1281.31	1190.84	1292.16	1563.34	1268.55	1557.48	1328.12	1342.9	1454.3	1386.1	1600.11	1425.66	1209.45	1315.1	Wdr48	protein_coding	WD repeat domain 48	0.226905	0.78776	-0.035209	0.873465	-0.026255	0.959887	0.20065	0.209935	-0.061464	0.804777	0.0788527	0.728655	-0.288369	0.59865	0.118133	0.294941	0.262114	0.0638532
ENSMUSG00000032514	5.69834	5.69328	8.91826	8.19115	5.65954	8.91445	6.84598	6.41221	6.86452	9.74755	10.1272	5.44559	7.31338	4.65029	Ttc21a	protein_coding	tetratricopeptide repeat domain 21A	-0.0289722	0.997242	0.22209	0.777139	-0.0130721	0.996445	-0.0420443	0.961763	0.209018	0.829326	0.0848412	0.928329	0.237991	0.933951	-0.141871		-0.251063	0.703299
ENSMUSG00000032540	806.722	739.178	1003.8	1372.6	930.59	1198.36	1030.81	1063.51	902.194	936.74	1127.92	911.591	808.128	838.912	Abhd5	protein_coding	abhydrolase domain containing 5	0.149203	0.897473	0.0363293	0.897241	0.0807975	0.885886	0.23	0.255287	0.117127	0.680241	0.12684	0.563742	-0.0320757	0.975487	0.087702	0.537422	0.112873	0.582353
ENSMUSG00000032549	74.8925	87.297	274.484	196.588	164.935	224.135	148.655	98.0152	146.116	204.699	168.365	98.0206	130.727	107.887	Rab6b	protein_coding	RAB6B, member RAS oncogene family	-0.254513	0.908481	-0.386122	0.36929	0.30419	0.688829	0.0496768	0.928144	-0.081932	0.904118	-0.183583	0.709041	0.172581	0.923335	0.218754	0.403126	0.131609	0.758053
ENSMUSG00000032557	2222.35	2468.99	2671.51	2604.79	2334.16	2578.82	2534.97	2170.99	2003.46	2334.54	2682.45	2192.39	2184.87	2249.81	Uba5	protein_coding	ubiquitin-like modifier activating enzyme 5	0.00617644	0.996916	-0.0270967	0.836685	0.111431	0.487399	0.117608	0.234808	0.0843346	0.522532	0.0382831	0.783952	0.0781582	0.839379	0.0669961	0.302722	0.0332732	0.760698
ENSMUSG00000032577	838.47	793.264	742.197	2492.45	533.614	2541.89	636.676	901.374	1050.27	630.667	2268.5	1226.35	623.465	726.375	Mapkapk3	protein_coding	mitogen-activated protein kinase-activated protein kinase 3	0.597222	0.854944	0.517008	0.309879	0.392359	0.654942	0.98958	0.0209557	0.909366	0.0613021	0.737885	0.0279992	0.312145	0.870787	0.211819	0.582978	0.080214	0.890062
ENSMUSG00000032624	950.809	926.107	740.215	1214.63	749.485	1497.63	764.793	576.183	714.891	961.109	1243.12	729.709	832.811	832.402	Eml4	protein_coding	echinoderm microtubule associated protein like 4	0.0801265	0.970261	-0.229167	0.384243	0.282581	0.453705	0.362708	0.11351	0.0534147	0.896631	0.0452747	0.912686	-0.0267117	0.982774	0.291768	0.0456885	0.309293	0.146028
ENSMUSG00000032633	844.168	816.986	1270.36	3490.6	1319.48	2802.96	1549.15	983.816	1068.9	2138.61	3082.48	978.028	1665.62	1516.92	Flcn	protein_coding	folliculin	0.339425	0.894314	0.508729	0.27263	0.113852	0.929519	0.453277	0.30114	0.622581	0.203952	0.471482	0.179847	0.283157	0.873633	-0.0488351	0.893565	-0.169305	0.715074
ENSMUSG00000032656	592.627	549.402	1225.77	2005.66	1022.76	1754.87	770.661	661.374	832.568	785.653	1168.43	662.184	620.723	603.607	March3	protein_coding	membrane-associated ring finger (C3HC4) 3	0.0846347	0.986955	-0.174383	0.70776	0.642853	0.203969	0.727488	0.0392265	0.46847	0.302511	0.260415	0.568833	0.383836	0.778764	0.435739	0.075556	0.259018	0.489975
ENSMUSG00000032724	183.161	188.827	190.256	1575.04	182.722	1324.43	159.413	156.641	223.587	167.658	1184.89	247.23	141.697	132.998	Abtb2	protein_coding	ankyrin repeat and BTB (POZ) domain containing 2	0.984624	0.804852	0.787536	0.309977	1.01004	0.325463	1.99467	0.00175408	1.79758	0.0105096	1.02404	0.0336698	0.812954	0.746072	0.12077	0.459481	0.197088	0.810518
ENSMUSG00000032725	11.3967	16.131	12.8819	24.5735	13.7446	21.6494	7.82397	11.9084	18.6323	27.2931	18.9886	17.4259	15.5409	22.3214	Folr2	protein_coding	folate receptor 2 (fetal)	0.090958	0.987167	-0.147896	0.774019	-0.0916296	0.942198	-0.000671551	0.999194	-0.239526	0.674887	-0.0720818	0.910461	-0.330484	0.833023	0.0921815	0.762313	0.238854	0.561736
ENSMUSG00000032776	9.76858	8.53992	52.5186	31.5945	16.1701	44.5723	6.84598	15.5725	13.729	12.6718	8.86134	11.9803	2.74252	4.65029	Mctp2	protein_coding	multiple C2 domains, transmembrane 2	-0.379966	0.963566	-1.58754	0.133845	1.49387	0.293693	1.11391	0.268017	-0.0936668	0.961338	-0.27516	0.862205	0.286301	0.956387	1.34549	0.0289095	1.20757	0.178796
ENSMUSG00000032788	650.425	573.124	739.225	882.304	839.229	893.992	705.135	581.679	756.078	859.734	786.128	634.956	596.955	587.796	Pdxk	protein_coding	pyridoxal (pyridoxine, vitamin B6) kinase	0.116205	0.947107	-0.280373	0.306965	0.147509	0.799384	0.263714	0.307121	-0.132864	0.718531	-0.0305168	0.945892	-0.249069	0.787025	0.281717	0.0727267	0.396578	0.0741191
ENSMUSG00000032802	3365.28	2549.64	5040.8	37455.8	2744.07	33061.2	3651.84	4894.35	4738.48	4971.25	31436.2	5441.23	2185.79	2362.35	Srxn1	protein_coding	sulfiredoxin 1 homolog (S. cerevisiae)	1.38644	0.75288	1.34095	0.134858	0.912341	0.517644	2.29878	0.0025153	2.25329	0.00700036	1.82613	0.000428659	0.866848	0.776749	-0.116222	0.664321	0.0454953	0.969109
ENSMUSG00000032839	100.128	103.428	187.283	209.46	81.6591	201.212	107.58	67.7862	105.91	136.466	169.631	103.466	56.6787	88.3555	Trpc1	protein_coding	transient receptor potential cation channel, subfamily C, member 1	-0.044086	0.993956	-0.477381	0.3099	0.493168	0.481148	0.449081	0.30843	0.015787	0.985804	-0.0443007	0.953576	0.0598732	0.977958	0.461816	0.0808837	0.433294	0.281606
ENSMUSG00000032846	989.883	1045.67	1170.27	3301.04	999.313	3164.63	1005.38	561.527	739.407	1196.02	2763.47	857.136	585.07	784.039	Zswim6	processed_transcript	zinc finger SWIM-type containing 6	0.575934	0.862216	-0.0632572	0.923062	0.744366	0.236391	1.3203	0.00138092	0.681109	0.191531	0.588007	0.170746	0.105175	0.963836	0.654492	0.0397081	0.639192	0.118959
ENSMUSG00000032872	1089.2	981.142	1123.7	1167.82	1162.63	1226.37	1078.73	1023.21	1015.95	954.285	1263.37	1030.31	1044.9	1064.92	Cyb5r4	protein_coding	cytochrome b5 reductase 4	-0.0100008	0.994249	-0.0786826	0.506714	0.0861524	0.660401	0.0761516	0.504885	0.0074698	0.971294	-0.00715473	0.968374	0.0174706	0.974552	0.0768805	0.238908	0.0686818	0.507121
ENSMUSG00000032932	1755.09	2011.63	2390.09	2453.84	1721.31	2074.52	2142.79	2018.93	1661.21	1700.95	1781.13	1675.06	1293.55	1638.76	Hspa13	protein_coding	heat shock protein 70 family, member 13	0.101783	0.927221	-0.195192	0.30939	0.248563	0.330417	0.350347	0.0319034	0.0533714	0.852061	0.0575411	0.847713	-0.0484119	0.957773	0.268269	0.0136973	0.296975	0.055378
ENSMUSG00000033014	1133.16	1139.61	919.572	1441.64	1157.78	1385.56	1022.98	875.725	992.413	960.134	1473.51	1045.55	1003.76	1117.93	Trim33	protein_coding	tripartite motif-containing 33	0.152528	0.899379	-0.113865	0.655059	0.171502	0.674661	0.32403	0.114474	0.0576373	0.871744	0.0892902	0.769265	-0.0948907	0.923335	0.213072	0.113051	0.266393	0.163918
ENSMUSG00000033016	2413.65	2019.22	1411.07	8926.02	566.763	6788.99	771.639	877.557	1042.43	1363.68	4573.72	973.671	749.621	789.619	Nfatc1	protein_coding	nuclear factor of activated T cells, cytoplasmic, calcineurin dependent 1	0.970294	0.774928	0.592997	0.392796	1.40407	0.0608574	2.37437	1.86615e-05	1.99707	0.000671981	1.5397	0.000764277	1.02678	0.617151	1.00251	0.0507591	0.377297	0.549294
ENSMUSG00000033039	2497.5	2359.86	1423.95	3937.6	1622.67	4210.17	1308.56	1533.43	2062.3	1563.51	3602.77	2311.11	1417.88	1816.4	Micall1	protein_coding	microtubule associated monooxygenase, calponin and LIM domain containing -like 1	0.35635	0.872919	-0.137534	0.744333	0.453754	0.362994	0.810105	0.00780921	0.31622	0.469195	0.300583	0.412873	-0.04013	0.981869	0.448825	0.0428289	0.493885	0.0978071
ENSMUSG00000033106	1166.53	1204.13	968.127	1123.36	920.888	1148.69	1077.75	939.847	851.2	1088.8	1205.14	869.116	1022.04	1037.94	Slc7a6os	protein_coding	solute carrier family 7, member 6 opposite strand	-0.00801305	0.997427	0.209054	0.313618	0.104587	0.816942	0.0965743	0.666403	0.313641	0.133191	0.142245	0.490918	0.321654	0.603664	-0.0701639	0.639819	-0.217067	0.211144
ENSMUSG00000033107	80.5908	88.2459	138.728	179.035	67.9145	216.494	67.4818	45.8015	73.5484	80.9047	179.759	66.4362	38.3952	51.1532	Rnf125	protein_coding	ring finger protein 125	0.375173	0.905153	0.0211015	0.978986	0.769622	0.350337	1.1448	0.0275204	0.790724	0.220656	0.568652	0.278647	0.415551	0.851535	0.547508	0.150416	0.354072	0.533393
ENSMUSG00000033184	4798.82	4510.03	5186.46	5397.97	5365.25	5376.69	4769.69	4709.31	4367.8	4454.63	4939.57	4516.57	4033.33	4370.34	Tmed7	protein_coding	transmembrane p24 trafficking protein 7	0.0899797	0.892145	-0.140861	0.222973	0.17507	0.23273	0.26505	0.00635255	0.0342089	0.843462	0.0476626	0.805433	-0.0557708	0.91033	0.199892	0.00260299	0.230841	0.0144583
ENSMUSG00000033192	205.954	254.3	99.0918	141.59	175.446	329.835	177.995	148.397	133.368	259.285	382.304	128.516	235.856	236.235	Lpcat2	protein_coding	lysophosphatidylcholine acyltransferase 2	0.340374	0.880307	0.591247	0.138088	-0.083259	0.943194	0.257115	0.542394	0.507988	0.250067	0.425266	0.170102	0.167614	0.923335	-0.191036	0.494207	-0.250873	0.505951
ENSMUSG00000033237	1238.17	1326.53	1393.23	1583.23	1246.72	1505.27	1417.12	1130.38	1383.69	1598.6	1335.53	1363.58	1202.14	1321.61	Arid2	protein_coding	AT rich interactive domain 2 (ARID, RFX-like)	-0.0493106	0.982878	-0.322875	0.133694	0.0390565	0.951989	-0.0102541	0.973411	-0.283819	0.228371	-0.175648	0.396869	-0.234508	0.744058	0.183111	0.181781	0.273565	0.133397
ENSMUSG00000033278	1283.75	1390.11	1309	1714.29	1289.57	1729.4	1263.57	1467.48	1205.21	1300.32	1381.1	1281.89	1133.57	1187.68	Ptprm	protein_coding	protein tyrosine phosphatase, receptor type, M	0.0790412	0.944173	-0.211883	0.223582	0.183359	0.486837	0.262401	0.0902426	-0.0285237	0.921106	0.00788085	0.980712	-0.107565	0.872489	0.238611	0.0166043	0.290924	0.0406228
ENSMUSG00000033323	1856.85	1473.61	956.236	2398.84	962.122	1449.24	859.659	768.549	1134.61	958.184	1563.39	1065.16	778.875	797.059	Ctdp1	protein_coding	CTD (carboxy-terminal domain, RNA polymerase II, polypeptide A) phosphatase, subunit 1	0.29708	0.871689	-0.195577	0.527368	0.612813	0.0565472	0.909893	0.000139119	0.417236	0.164316	0.324993	0.284486	0.120156	0.923335	0.530263	0.00393308	0.492657	0.0365201
ENSMUSG00000033352	2065.24	1947.1	2061.11	3343.16	1946.88	3085.67	1978.49	1853.13	1980.9	1932.94	3024.25	2007.24	1749.73	1847.09	Map2k4	protein_coding	mitogen-activated protein kinase kinase 4	0.190724	0.892145	-0.104267	0.710046	0.233644	0.54699	0.424368	0.0463241	0.129377	0.691667	0.140569	0.631812	-0.0613468	0.957788	0.253354	0.081876	0.294991	0.148049
ENSMUSG00000033430	593.441	520.935	524.195	760.607	629.018	678.772	505.624	588.091	601.136	446.438	612.698	518.42	583.242	615.698	Terf2ip	protein_coding	telomeric repeat binding factor 2, interacting protein	-0.0460279	0.973361	-0.13853	0.406056	0.141976	0.592033	0.0959479	0.573269	0.00344587	0.991234	-0.0304423	0.89921	0.0494738	0.946799	0.116795	0.215477	0.092502	0.538283
ENSMUSG00000033454	1051.75	1107.34	1414.04	3169.98	1373.65	2792.77	1581.42	1274.2	1108.13	1700.95	2469.78	1154.46	1260.64	1377.42	Zbtb1	protein_coding	zinc finger and BTB domain containing 1	0.314811	0.874924	0.0796063	0.855195	0.285285	0.630203	0.600096	0.0466516	0.364891	0.358268	0.321651	0.27112	0.0500805	0.976387	0.237037	0.291798	0.235205	0.455284
ENSMUSG00000033618	37.4462	34.1597	71.3461	43.2961	16.9786	77.6831	41.0759	32.9771	49.0323	55.561	65.8271	55.545	30.1677	42.7827	Map3k13	protein_coding	mitogen-activated protein kinase kinase kinase 13	0.337745	0.899069	0.482346	0.352367	-0.000814527	0.999543	0.336931	0.514646	0.481532	0.415066	0.407293	0.33447	0.143787	0.953303	-0.0972172	0.79278	-0.144601	0.787062
ENSMUSG00000033644	12.2107	20.8754	26.7548	28.084	6.46805	26.7434	19.5599	11.9084	17.6516	19.4951	16.4568	18.515	16.4551	14.8809	Piwil2	protein_coding	piwi-like RNA-mediated gene silencing 2	0.432738	0.889722	0.510834	0.365072	0.235026	0.84878	0.667765	0.172127	0.745861	0.188299	0.575852	0.15427	0.313122	0.883629	0.0603649	0.887915	-0.078096	0.906705
ENSMUSG00000033713	322.363	383.348	443.931	520.723	367.062	469.919	460.636	253.74	347.149	484.453	324.072	325.646	286.136	320.87	Foxn3	protein_coding	forkhead box N3	0.00968202	0.998456	-0.370095	0.361471	0.25286	0.744184	0.262542	0.519766	-0.117235	0.843023	-0.078753	0.893645	-0.126917	0.943625	0.325747	0.156513	0.379777	0.264618
ENSMUSG00000033730	366.322	606.334	1276.3	3370.07	256.296	2482.04	487.042	120.916	410.891	1118.04	2359.65	373.567	45.7086	37.2023	Egr3	protein_coding	early growth response 3	0.687931	0.944849	2.02022	0.182408	1.17055	0.666219	1.85848	0.184373	3.19077	0.0260493	1.82464	0.112309	2.50284	0.602243	0.448204	0.702626	-1.33229	0.320948
ENSMUSG00000033769	1165.72	1110.19	1339.72	1426.43	1109.27	1291.32	1089.49	1115.72	1326.81	1028.37	1172.23	1390.8	1075.98	1177.45	Exoc6b	protein_coding	exocyst complex component 6B	0.0533312	0.981154	-0.17968	0.426577	0.0806979	0.886217	0.134029	0.554791	-0.0989818	0.736691	-0.0326793	0.923094	-0.152313	0.845598	0.164414	0.197852	0.233011	0.203611
ENSMUSG00000033793	2617.17	2379.79	2979.69	3751.55	2801.47	2681.98	2840.1	3328.85	2868.39	2710.79	2806.51	3425.28	2263.49	2370.72	Atp6v1h	protein_coding	ATPase, H+ transporting, lysosomal V1 subunit H	0.172288	0.867049	0.098407	0.578912	0.0203128	0.965665	0.192601	0.2006	0.11872	0.565494	0.143605	0.276509	-0.0535686	0.942061	0.0372227	0.758675	0.0738814	0.641402
ENSMUSG00000033799	1431.1	1299.02	1060.28	1791.52	1054.29	1920.43	1096.33	801.526	920.826	1084.9	1867.21	998.721	937.027	1138.39	Fam208b	protein_coding	family with sequence similarity 208, member B	0.397409	0.782588	-0.233148	0.44555	0.366141	0.363519	0.76355	0.00172753	0.132993	0.73775	0.216567	0.556343	-0.264416	0.790211	0.476721	0.00827936	0.630557	0.00870286
ENSMUSG00000033863	778.231	951.727	2185.96	4097.92	961.314	3253.77	1780.93	713.588	952.207	2013.84	2779.93	847.334	535.705	691.963	Klf9	protein_coding	Kruppel-like factor 9	0.468584	0.905153	0.083797	0.930143	0.660483	0.580261	1.12907	0.0811511	0.74428	0.379046	0.583995	0.374235	0.275697	0.931687	0.498216	0.280692	0.384787	0.579025
ENSMUSG00000033871	35.8181	8.53992	4.95459	57.3381	7.27655	35.6578	12.714	2.74809	14.7097	9.74755	20.2545	13.0694	11.8842	8.37052	Ppargc1b	protein_coding	peroxisome proliferative activated receptor, gamma, coactivator 1 beta	0.869552	0.862216	0.205503	0.81626	1.08911	0.201752	1.95866	0.00115463	1.29461	0.0535254	1.06973	0.0492309	0.425061	0.880948	0.86282	0.0709974	0.664049	0.323461
ENSMUSG00000033902	901.152	995.375	795.707	1020.38	690.464	1138.5	727.629	663.206	752.155	943.563	902.591	790.699	748.707	837.052	Mapkbp1	protein_coding	mitogen-activated protein kinase binding protein 1	0.0165346	0.994249	-0.217002	0.268643	0.212758	0.463815	0.229293	0.20181	-0.0042439	0.991234	-0.009768	0.976506	-0.0207785	0.982226	0.223352	0.0426945	0.233536	0.149827
ENSMUSG00000033909	2380.28	2227.02	1455.66	2180.02	1151.31	2021.03	1452.32	1021.37	1409.19	1800.37	2096.34	1471.4	1320.06	1419.27	Usp36	protein_coding	ubiquitin specific peptidase 36	0.322927	0.782588	-0.0864954	0.746229	0.34263	0.23921	0.665557	0.0004952	0.256135	0.319617	0.260752	0.242273	-0.0667926	0.951932	0.354279	0.0175402	0.409423	0.0276021
ENSMUSG00000033955	9652.99	9617.85	11043.8	14740.6	9024.54	13062.2	8649.4	7105.65	8161.91	10482.5	12681.8	7798.08	7868.28	8550.95	Tnks1bp1	protein_coding	tankyrase 1 binding protein 1	0.2055	0.874924	-0.101246	0.69659	0.327516	0.270877	0.533016	0.00522877	0.226271	0.391407	0.193557	0.412991	0.0207709	0.985445	0.301695	0.0312872	0.306746	0.102284
ENSMUSG00000033960	1733.92	1657.69	1740.05	2472.56	1590.33	2499.87	1578.49	1452.82	1810.27	1703.87	2253.31	1942.99	1459.02	1636.9	Jcad	protein_coding	junctional cadherin 5 associated	0.16225	0.92736	-0.337751	0.271346	0.171332	0.790124	0.333582	0.242236	-0.166419	0.67939	-0.0332999	0.950024	-0.328669	0.740981	0.347574	0.0509512	0.500001	0.0448748
ENSMUSG00000034006	1517.39	1705.14	1784.64	3457.84	1256.42	3066.57	1331.05	1165.19	1214.04	1646.36	3031.84	1167.53	829.154	901.226	Pqlc1	protein_coding	PQ loop repeat containing 1	0.50013	0.854944	0.293096	0.512071	0.594762	0.281163	1.09489	0.00176553	0.887858	0.0234274	0.678239	0.0227756	0.387727	0.785437	0.383795	0.203253	0.207035	0.608285
ENSMUSG00000034088	40021.1	37116.4	39272	46618.2	35159.5	49760.5	32826.5	30218.9	38205	34006.3	48475.3	39002.4	33224.7	36310.4	Hdlbp	protein_coding	high density lipoprotein (HDL) binding protein	0.126358	0.899069	-0.215355	0.25527	0.176969	0.556344	0.303327	0.0673422	-0.0383862	0.900257	0.0239329	0.942526	-0.164745	0.794876	0.260823	0.0169973	0.341713	0.0253692
ENSMUSG00000034154	1344.81	1413.83	1161.36	1958.86	1060.76	2060.51	1221.52	1043.36	1173.83	1301.3	2065.96	1237.24	1177.45	1247.21	Ino80	protein_coding	INO80 complex subunit	0.169403	0.894314	-0.0354883	0.909852	0.195645	0.62923	0.365049	0.0814882	0.160157	0.596199	0.150496	0.5467	-0.00924584	0.996267	0.188534	0.192231	0.204891	0.324556
ENSMUSG00000034159	1.6281	0.94888	5.94551	14.042	3.23402	14.0084	8.80197	5.49618	14.7097	7.79804	27.8499	13.0694	9.14172	8.37052	2310007B03Rik	protein_coding	RIKEN cDNA 2310007B03 gene	0.613483	0.880307	0.531838	0.489407	-0.896125	0.396032	-0.282643	0.75191	-0.364287	0.727635	0.256751	0.796712	-0.977769	0.675745	-0.403564	0.398969	0.0816441	0.929388
ENSMUSG00000034205	42898.7	47378.5	43884.8	42175.1	45945	66482.7	34605.4	32035.4	31428.7	43797.7	58055.7	37131.3	36694.9	43517.4	Loxl2	protein_coding	lysyl oxidase-like 2	0.101273	0.957951	-0.135992	0.647257	0.27847	0.494008	0.379742	0.113126	0.142478	0.688039	0.103746	0.769246	0.0412049	0.974788	0.248533	0.111905	0.237265	0.310146
ENSMUSG00000034210	1166.53	1121.58	1383.32	1442.81	1249.14	1479.8	1166.75	1058.01	1146.37	1070.28	1383.64	1207.83	1021.13	1130.02	Efcab14	protein_coding	EF-hand calcium binding domain 14	0.052941	0.970261	-0.297225	0.070104	0.18652	0.465122	0.239461	0.119063	-0.110706	0.615368	-0.049632	0.862191	-0.163647	0.776068	0.276928	0.00458745	0.350166	0.0124279
ENSMUSG00000034216	1133.97	1020.05	931.463	2309.91	1088.25	1318.07	1048.41	967.328	1024.77	1004.97	1367.18	966.047	1097.01	1058.41	Vps18	protein_coding	VPS18 CORVET/HOPS core subunit	0.148667	0.898832	0.199063	0.377141	0.283565	0.339322	0.432232	0.0206031	0.482627	0.0171602	0.302066	0.0582228	0.33396	0.617448	0.100356	0.55984	-0.0503953	0.832751
ENSMUSG00000034252	2693.69	2570.52	2516.93	3232	2420.67	3485.55	2680.69	2293.74	2497.7	2890.15	3348.32	2599.72	2673.95	2586.49	Senp6	protein_coding	SUMO/sentrin specific peptidase 6	0.100763	0.895927	-0.0779064	0.62215	0.0631073	0.856495	0.16387	0.217798	-0.0147991	0.951897	0.0361053	0.862242	-0.115562	0.815695	0.121035	0.154588	0.178669	0.13456
ENSMUSG00000034290	2810.1	2962.4	3053.02	3635.7	2828.15	3465.17	3105.14	3114.5	2937.03	3232.29	3185.02	3024.48	3172.18	3213.35	Nek9	protein_coding	NIMA (never in mitosis gene a)-related expressed kinase 9	0.0177939	0.992925	-0.00323266	0.987276	-0.000297823	0.999543	0.017496	0.929846	-0.00353049	0.990849	0.00710962	0.974586	-0.0213243	0.976655	0.0105441	0.923225	0.0210265	0.905689
ENSMUSG00000034297	1405.86	1398.65	1465.57	2815.42	1458.54	2655.23	1479.71	1310.84	1518.04	1542.06	2182.42	1505.16	1353.89	1432.29	Med13	protein_coding	mediator complex subunit 13	0.174836	0.927221	-0.160899	0.656183	0.275815	0.613214	0.450651	0.122317	0.114916	0.805696	0.121981	0.778367	-0.0599192	0.969776	0.296031	0.119403	0.335735	0.223246
ENSMUSG00000034312	2419.35	2236.51	2079.94	3374.76	1794.88	3723.69	1886.56	1930.99	2266.27	2277.03	3233.12	2510.42	1956.33	1937.31	Iqsec1	protein_coding	IQ motif and Sec7 domain 1	0.321959	0.788651	-0.0298158	0.927837	0.210145	0.616385	0.532104	0.0115015	0.180329	0.566061	0.229281	0.325062	-0.14163	0.886703	0.261913	0.096188	0.351775	0.0849656
ENSMUSG00000034390	2801.96	3011.75	3148.15	5592.22	2378.62	5074.87	3125.68	2802.14	2919.38	3456.48	4602.83	3005.96	2454.55	2568.82	Cmip	protein_coding	c-Maf inducing protein	0.33156	0.848116	0.138508	0.641299	0.233666	0.597883	0.565226	0.0125515	0.372175	0.18586	0.336629	0.0904618	0.0406149	0.974919	0.189179	0.304988	0.193052	0.421662
ENSMUSG00000034403	3568.79	3582.97	3624.78	4142.38	3621.3	3699.5	3555.02	3554.2	3414.61	3585.15	3724.3	3295.67	3576.24	3376.11	Pja1	protein_coding	praja ring finger ubiquitin ligase 1	0.0366191	0.947341	0.000244316	0.998349	0.0772128	0.58076	0.113832	0.143262	0.0774571	0.450608	0.0519343	0.563742	0.040838	0.911373	0.0516917	0.338858	0.0363747	0.66676
ENSMUSG00000034430	1111.18	1006.76	773.907	1637.06	881.272	1214.91	870.417	938.015	1064	973.78	1839.36	1385.36	894.06	982.141	Zxdc	protein_coding	ZXD family zinc finger C	0.116079	0.952031	0.384718	0.184605	-0.0193153	0.984985	0.0967642	0.780681	0.365403	0.251503	0.235918	0.361575	0.249323	0.801719	-0.159753	0.408177	-0.268639	0.29192
ENSMUSG00000034488	35.8181	88.2459	26.7548	107.655	50.1274	170.648	82.1517	106.26	61.7807	126.718	191.152	37.03	53.022	41.8526	Edil3	protein_coding	EGF-like repeats and discoidin I-like domains 3	0.245561	0.973361	-0.312785	0.757631	-0.13444	0.958413	0.11112	0.922003	-0.447225	0.698364	-0.116151	0.928081	-0.692785	0.817226	0.255045	0.665204	0.558346	0.480704
ENSMUSG00000034501	726.945	853.992	1316.93	1145.59	906.335	1305.33	1150.12	771.297	731.562	1133.64	1315.28	800.501	619.809	663.131	Pcnx4	protein_coding	pecanex homolog 4	0.235898	0.872919	0.323555	0.177891	0.214592	0.59049	0.450491	0.0307228	0.538147	0.016278	0.374975	0.0218577	0.302248	0.684977	0.045157	0.831869	-0.0876562	0.719646
ENSMUSG00000034509	573.09	458.309	447.895	578.061	534.422	574.345	455.746	624.733	508.955	401.599	630.421	545.648	560.388	495.721	Mad2l1bp	protein_coding	MAD2L1 binding protein	-0.0665397	0.962501	0.1098	0.594522	-0.00160513	0.998422	-0.0681448	0.755636	0.108195	0.663951	0.0183151	0.951669	0.174734	0.784296	-0.0958528	0.41934	-0.176339	0.282651
ENSMUSG00000034574	664.264	600.641	894.799	1349.2	678.337	1143.6	624.94	389.313	424.62	888.977	953.227	460.697	424.176	528.273	Daam1	protein_coding	dishevelled associated activator of morphogenesis 1	0.275456	0.902199	-0.410928	0.33723	0.597741	0.276256	0.873197	0.0140383	0.186814	0.741787	0.178829	0.769246	-0.0886419	0.964249	0.625128	0.0104149	0.686384	0.0448748
ENSMUSG00000034591	2138.51	2340.89	2179.03	3205.08	1988.92	3446.07	1573.6	1639.69	2077.99	1649.29	3555.93	1819.92	1247.85	1578.31	Slc41a2	protein_coding	solute carrier family 41, member 2	0.24265	0.889722	-0.187411	0.57479	0.429585	0.291245	0.672236	0.00958436	0.242174	0.527124	0.211686	0.553974	-0.000476715	0.999629	0.412458	0.0252972	0.430062	0.089399
ENSMUSG00000034612	6367.49	5187.53	3006.44	13678.1	3327	16504.5	2075.31	3218.01	4132.44	2620.14	14673.1	5443.41	1978.27	2522.32	Chst11	protein_coding	carbohydrate sulfotransferase 11	0.87304	0.782588	0.210675	0.780404	0.805693	0.352144	1.67873	0.00144698	1.01637	0.110224	0.905347	0.0559862	0.143329	0.961721	0.685209	0.106832	0.662365	0.216887
ENSMUSG00000034620	2166.18	1922.43	2204.79	2222.14	2405.31	2284.65	2006.85	2167.33	2117.21	2014.82	2645.74	2367.74	1966.38	2015.43	Tmem5	protein_coding	transmembrane protein 5	0.0113954	0.993956	-0.0945526	0.403425	0.0255044	0.935273	0.0368997	0.775482	-0.0690482	0.626819	-0.0315424	0.836775	-0.0804436	0.839586	0.0709949	0.282465	0.105948	0.261117
ENSMUSG00000034653	473.776	445.974	395.376	551.148	362.211	525.953	365.771	308.702	356.955	365.533	407.622	373.567	323.617	390.624	Ythdc2	protein_coding	YTH domain containing 2	0.165865	0.874924	-0.318667	0.0676709	0.341723	0.104698	0.507588	0.000782162	0.0230558	0.938788	0.0606646	0.862242	-0.142809	0.823226	0.408934	5.67009e-05	0.484532	0.00103309
ENSMUSG00000034663	604.024	575.97	1060.28	1191.23	591.826	857.061	768.705	558.778	709.007	941.614	789.925	601.193	444.288	517.112	Bmp2k	protein_coding	BMP2 inducible kinase	0.147133	0.926255	-0.0889952	0.782411	0.286509	0.482486	0.433643	0.0685123	0.197514	0.562914	0.154113	0.622554	0.050381	0.969668	0.248681	0.123184	0.236129	0.320756
ENSMUSG00000034714	1177.93	1262.96	1295.13	2897.33	1596.8	2746.92	1526.65	1887.02	1613.16	1333.47	2795.12	1952.79	1277.1	1265.81	Ttyh2	protein_coding	tweety family member 2	0.330788	0.862216	0.489101	0.0959121	0.099773	0.900375	0.430561	0.113219	0.588874	0.0423286	0.451358	0.024582	0.258085	0.801909	-0.0509281	0.844162	-0.158312	0.583247
ENSMUSG00000034724	803.466	692.682	885.88	816.775	853.782	839.232	816.627	729.16	723.717	762.259	735.491	727.531	660.032	687.313	Cnot6l	protein_coding	CCR4-NOT transcription complex, subunit 6-like	-0.0496766	0.981106	-0.273071	0.169041	0.158197	0.652225	0.10852	0.616813	-0.114874	0.664156	-0.0957309	0.700791	-0.0651976	0.942671	0.199792	0.0865351	0.223395	0.186469
ENSMUSG00000034761	3411.68	3107.58	2512.97	4481.73	2579.13	3684.22	2730.57	2541.07	2674.22	2647.44	3729.36	3069.13	2398.79	2449.77	Map4k5	protein_coding	mitogen-activated protein kinase kinase kinase kinase 5	0.155014	0.883946	-0.0457401	0.849299	0.244434	0.350839	0.399449	0.0138537	0.198694	0.365526	0.161088	0.392018	0.0436801	0.961721	0.209701	0.0748235	0.200754	0.216724
ENSMUSG00000034762	183.161	220.14	394.385	1383.13	151.999	1053.18	310.025	274.809	353.032	324.593	932.973	241.784	170.036	148.809	Glis1	protein_coding	GLIS family zinc finger 1	0.745992	0.862216	0.529447	0.427903	0.711729	0.447981	1.45772	0.00663551	1.24118	0.0422887	0.982248	0.0251034	0.495184	0.827573	0.459904	0.311501	0.216545	0.73878
ENSMUSG00000034765	1110.36	737.28	944.344	11038.2	520.678	6418.4	593.644	369.16	660.955	1235.99	7354.91	706.837	129.812	132.068	Dusp5	protein_coding	dual specificity phosphatase 5	1.52824	0.852426	2.13281	0.0815839	1.30893	0.499421	2.83717	0.00788653	3.44174	0.00250125	2.50681	0.00144426	1.9135	0.62162	0.834669	0.249691	-0.604566	0.62123
ENSMUSG00000034801	503.896	507.651	569.778	565.19	520.678	634.2	597.556	487.328	548.181	667.707	530.415	556.539	489.996	528.273	Sos2	protein_coding	son of sevenless homolog 2 (Drosophila)	0.0639245	0.970261	-0.317187	0.119378	-0.00327602	0.997577	0.0606485	0.809811	-0.320463	0.131437	-0.140498	0.562283	-0.384387	0.562734	0.219941	0.0954831	0.381111	0.024204
ENSMUSG00000034820	1540.18	1662.44	1368.46	2135.55	1352.63	2130.55	1555.99	1228.4	1403.3	1806.22	2035.58	1348.33	1513.87	1481.58	Cpsf7	protein_coding	cleavage and polyadenylation specific factor 7	0.110734	0.905153	0.10958	0.562724	0.133043	0.668119	0.243777	0.119389	0.242622	0.185869	0.168663	0.224502	0.131889	0.833023	0.0538021	0.678094	0.00115414	0.996331
ENSMUSG00000034832	1084.31	1139.61	567.796	2264.27	659.741	2234.98	798.045	665.954	922.788	852.911	1539.34	925.75	835.553	961.68	Tet3	protein_coding	tet methylcytosine dioxygenase 3	0.109004	0.973361	-0.0999915	0.830735	0.496983	0.330532	0.605987	0.0690265	0.396991	0.359564	0.234948	0.56884	0.287987	0.832483	0.337117	0.142432	0.208996	0.557427
ENSMUSG00000034850	2826.38	3151.23	4030.06	4734.49	3567.13	4906.77	3688.02	3250.99	2993.91	3828.84	4281.29	3106.16	3230.68	3392.85	Tmem127	protein_coding	transmembrane protein 127	0.142199	0.905153	0.0285424	0.923898	0.155613	0.716682	0.297813	0.149326	0.184155	0.511576	0.15301	0.490225	0.041956	0.969779	0.122639	0.401888	0.113657	0.602416
ENSMUSG00000034858	289.801	356.779	547.977	1797.37	412.338	1636.44	632.764	471.756	456.981	606.298	1510.23	497.727	538.447	547.804	Fam214a	protein_coding	family with sequence similarity 214, member A	0.386177	0.894314	0.71026	0.158073	0.352014	0.713346	0.738191	0.106073	1.06227	0.0269022	0.700592	0.0504553	0.676098	0.665562	0.0221687	0.960602	-0.324083	0.491728
ENSMUSG00000034893	1352.95	1485.95	1562.68	1933.11	1578.2	2026.13	1611.74	1112.98	1225.81	1866.66	1958.36	1314.57	1284.41	1413.69	Cog3	protein_coding	component of oligomeric golgi complex 3	0.139389	0.899729	-0.0772824	0.754339	0.167925	0.645201	0.307314	0.10169	0.0906424	0.753697	0.101395	0.692964	-0.0487465	0.960663	0.184823	0.13878	0.216671	0.22634
ENSMUSG00000034898	8.14049	10.4377	12.8819	49.1469	2.42552	22.9229	3.91199	6.41221	9.80646	11.6971	18.9886	5.44559	6.39921	5.58035	Filip1	protein_coding	filamin A interacting protein 1	-0.465169	0.92736	0.547117	0.583638	1.04244	0.388043	0.577273	0.50741	1.58956	0.0643305	0.492404	0.639595	2.05473	0.404879	0.100295	0.887689	-1.01229	0.183849
ENSMUSG00000034908	7509.6	7674.54	9164.01	9238.45	6831.07	9104.2	7229.35	5959.69	6604.65	9027.21	8571.45	6766.69	6406.52	6901.96	Sidt2	protein_coding	SID1 transmembrane family, member 2	0.113035	0.905153	0.0855989	0.665697	0.199407	0.442626	0.312442	0.042129	0.285006	0.109526	0.18811	0.184188	0.17197	0.77484	0.0989412	0.425821	0.0274365	0.893509
ENSMUSG00000034928	2136.88	1965.13	1891.66	2782.65	1928.29	2734.19	1925.68	1642.44	1825.96	2219.52	2950.83	2130.31	1764.35	1952.19	Rnf44	protein_coding	ring finger protein 44	0.316223	0.774928	-0.0771901	0.764472	0.125778	0.779564	0.442001	0.0168585	0.0485883	0.888304	0.161524	0.50935	-0.267634	0.690037	0.247676	0.0706252	0.393413	0.0258319
ENSMUSG00000034930	300.384	290.357	261.602	410.728	236.892	309.459	283.619	293.13	277.523	323.619	339.263	265.745	303.505	282.738	Rtkn	protein_coding	rhotekin	0.232377	0.862216	0.0267725	0.923259	0.0222677	0.973192	0.254645	0.187951	0.0490402	0.881752	0.135588	0.525327	-0.183337	0.796226	0.105762	0.446957	0.205604	0.258753
ENSMUSG00000034931	1247.94	1209.82	1160.36	1683.87	1287.14	2054.14	1061.13	1117.56	1158.14	1165.81	1858.35	1174.07	1186.6	1314.17	Dhx8	protein_coding	DEAH (Asp-Glu-Ala-His) box polypeptide 8	0.221338	0.862216	-0.136365	0.540026	0.19824	0.54664	0.419578	0.0177549	0.0618744	0.842288	0.119957	0.657574	-0.159464	0.830384	0.269619	0.0311388	0.357704	0.0344796
ENSMUSG00000034936	240.144	201.163	103.055	1106.98	101.063	883.804	134.964	153.893	203.974	145.239	565.86	160.1	181.92	186.942	Arl4d	protein_coding	ADP-ribosylation factor-like 4D	0.399399	0.913562	0.493911	0.488913	1.01905	0.234273	1.41845	0.0130851	1.51296	0.0153381	0.97191	0.0493639	1.11356	0.600022	0.535426	0.259864	-0.0945124	0.905689
ENSMUSG00000034998	901.966	828.372	792.734	1339.84	784.251	1050.63	721.761	633.893	719.794	843.163	931.707	765.65	624.38	691.033	Foxn2	protein_coding	forkhead box N2	0.0724305	0.970345	-0.268957	0.264782	0.355662	0.244913	0.428093	0.0389078	0.086705	0.800639	0.05507	0.889915	0.0142745	0.991114	0.342494	0.0122018	0.341388	0.0822786
ENSMUSG00000035007	433.074	482.98	321.057	604.975	439.827	602.362	346.211	436.03	436.387	421.094	594.976	392.082	545.761	506.881	Rundc1	protein_coding	RUN domain containing 1	0.0802976	0.951879	0.0329523	0.90052	0.0604067	0.910316	0.140704	0.491715	0.093359	0.733413	0.0825422	0.727624	0.0130614	0.990689	0.0473541	0.733215	0.0473453	0.82865
ENSMUSG00000035011	1761.6	1679.52	1283.24	2155.44	1989.73	2442.56	1190.22	1628.7	1772.03	1443.61	2114.06	1697.93	1711.33	1835.93	Zbtb7a	protein_coding	zinc finger and BTB domain containing 7a	0.0793458	0.962707	-0.293052	0.189589	0.170283	0.671732	0.249629	0.234888	-0.122769	0.67939	-0.043318	0.908085	-0.202115	0.792345	0.280782	0.0310515	0.372398	0.0426686
ENSMUSG00000035027	4600.19	3947.34	4313.46	4906.5	4418.49	4412.65	3989.25	4394.2	4898.33	4010.14	5267.43	4727.86	4388.94	3859.74	Map2k2	protein_coding	mitogen-activated protein kinase kinase 2	-0.0487417	0.971409	0.171439	0.300514	-0.00359115	0.996046	-0.0523328	0.788606	0.167848	0.37214	0.0556371	0.80869	0.21659	0.663591	-0.121645	0.227671	-0.220181	0.102199
ENSMUSG00000035086	1630.54	1576.09	1827.25	1821.95	1653.39	1838.92	1648.9	1689.16	1688.67	1634.66	1860.88	1779.62	1562.32	1635.04	Becn1	protein_coding	beclin 1, autophagy related	0.100224	0.85876	0.0356968	0.714929	0.0301832	0.889464	0.130407	0.0833221	0.0658801	0.535116	0.080624	0.243715	-0.034344	0.925019	0.0420885	0.472321	0.0645272	0.397851
ENSMUSG00000035139	831.958	790.417	668.869	856.561	540.891	910.548	688.51	532.214	615.845	764.208	892.464	688.322	616.152	625.929	Secisbp2	protein_coding	SECIS binding protein 2	0.198168	0.854944	0.0420859	0.838185	0.17551	0.483709	0.373678	0.00772037	0.217596	0.222088	0.196053	0.143152	0.0194279	0.980127	0.150858	0.174143	0.156082	0.282651
ENSMUSG00000035164	245.029	221.089	166.474	445.833	173.02	420.253	174.083	155.725	203.974	167.658	281.031	200.398	128.898	160.9	Zc3h12c	protein_coding	zinc finger CCCH type containing 12C	0.215263	0.905153	-0.131117	0.743865	0.59539	0.14449	0.810653	0.00472688	0.464273	0.200678	0.318016	0.344981	0.24901	0.842582	0.452456	0.0337363	0.34638	0.241207
ENSMUSG00000035173	1026.52	1039.97	1146.49	1489.62	1103.61	1475.98	1326.16	1015.88	1061.06	1281.8	1448.2	1116.35	1103.41	1290.92	Ccdc186	protein_coding	coiled-coil domain containing 186	0.0560594	0.976947	-0.191825	0.381364	0.00827085	0.991557	0.0643303	0.801968	-0.183554	0.47691	-0.0695891	0.813851	-0.239613	0.725574	0.143676	0.272765	0.247884	0.163322
ENSMUSG00000035248	1208.05	1312.3	1438.81	2326.29	1403.57	2577.55	1603.91	1305.34	1240.52	1786.73	2173.56	1376.64	1284.41	1509.48	Zcchc6	protein_coding	zinc finger, CCHC domain containing 6	0.314894	0.880307	-0.0810216	0.862369	0.155564	0.863079	0.470458	0.162987	0.0745421	0.901229	0.172169	0.700397	-0.240352	0.862162	0.262305	0.247217	0.395916	0.206095
ENSMUSG00000035262	13.8388	12.3354	16.8456	36.2751	8.08506	22.9229	17.6039	11.9084	8.82581	14.6213	36.7113	16.3368	10.0559	13.0208	Amh	protein_coding	anti-Mullerian hormone	-0.133671	0.982225	0.170557	0.80868	0.182224	0.904694	0.0485534	0.948243	0.352781	0.635356	0.0912123	0.913357	0.486452	0.801909	-0.0762342	0.855012	-0.304228	0.578789
ENSMUSG00000035275	35.0041	23.722	35.673	77.2309	25.0637	44.5723	39.1199	27.4809	28.4387	28.2679	62.0294	29.4062	25.5968	36.2722	Raver2	protein_coding	ribonucleoprotein, PTB-binding 2	0.0318855	0.994249	0.198952	0.664869	0.210162	0.809988	0.242048	0.568533	0.409114	0.382972	0.206394	0.647286	0.377228	0.782861	0.00725068	0.980818	-0.167066	0.682256
ENSMUSG00000035285	148.157	149.923	182.329	188.397	138.255	159.187	122.25	147.481	156.903	128.668	206.343	149.209	179.178	164.62	Nat14	protein_coding	N-acetyltransferase 14	-0.0949841	0.947655	0.148108	0.552558	0.0366348	0.956979	-0.0583493	0.835695	0.184742	0.517984	0.0376247	0.914307	0.279727	0.694837	-0.113605	0.442658	-0.243092	0.215574
ENSMUSG00000035329	442.028	498.162	514.286	610.826	388.891	681.319	487.042	321.527	353.032	486.403	631.687	393.171	304.419	377.603	Fbxo33	protein_coding	F-box protein 33	0.34908	0.773522	0.172158	0.491174	0.31628	0.317189	0.665361	0.000754834	0.488438	0.0279627	0.402289	0.0158224	0.139358	0.880378	0.221911	0.207395	0.176922	0.407924
ENSMUSG00000035370	190.487	169.85	152.601	196.588	139.063	203.759	157.457	104.427	122.581	188.128	174.695	120.892	124.327	137.649	Adat3	protein_coding	adenosine deaminase, tRNA-specific 3	0.0206905	0.994249	0.196716	0.46527	0.309987	0.375076	0.330677	0.149365	0.506703	0.0353599	0.247653	0.260882	0.486012	0.540064	0.0526971	0.798241	-0.176025	0.449899
ENSMUSG00000035399	350.041	336.852	357.721	472.747	291.062	461.004	322.739	278.473	296.155	285.603	427.876	343.072	323.617	322.73	Oser1	protein_coding	oxidative stress responsive serine rich 1	0.253383	0.765271	0.0871171	0.642108	0.214871	0.342967	0.468254	0.000822312	0.301988	0.0623324	0.264618	0.0327301	0.0486045	0.952364	0.171625	0.156438	0.166266	0.256568
ENSMUSG00000035459	4.07024	6.64216	7.92734	12.8718	8.08506	8.91445	3.91199	1.83206	8.82581	6.82329	12.6591	6.53471	9.14172	5.58035	Stab2	protein_coding	stabilin 2	0.473063	0.894314	0.232436	0.757867	0.220688	0.887623	0.693752	0.245365	0.453125	0.564713	0.445582	0.455473	-0.0199382	0.99737	0.196601		0.240627	0.725847
ENSMUSG00000035513	96.0577	119.559	201.156	223.501	108.34	234.323	103.668	81.5267	112.774	104.299	102.538	98.0206	104.216	123.698	Ntng2	protein_coding	netrin G2	-0.122239	0.970629	0.0992674	0.845105	0.652313	0.186635	0.530074	0.14566	0.751581	0.0533135	0.300151	0.47655	0.873819	0.468558	0.210457	0.464835	-0.221506	0.563117
ENSMUSG00000035569	4758.11	4659.95	3964.66	6316.55	3576.83	5842.79	4498.78	3939.85	5151.33	5060.93	5583.91	5383.51	4612	4925.59	Ankrd11	protein_coding	ankyrin repeat domain 11	0.133951	0.911248	-0.234007	0.300346	-0.0136523	0.987555	0.120299	0.616813	-0.247659	0.323771	-0.0675252	0.841112	-0.38161	0.591581	0.198433	0.151398	0.367958	0.0427597
ENSMUSG00000035572	825.445	936.545	1074.15	2010.34	962.931	1793.08	1071.88	810.687	855.123	1102.45	1562.13	893.076	784.36	829.611	Dcaf10	protein_coding	DDB1 and CUL4 associated factor 10	0.197882	0.905153	-0.0424886	0.918485	0.356881	0.435639	0.554763	0.0425035	0.314392	0.388695	0.236599	0.443623	0.116511	0.933593	0.281277	0.145785	0.24037	0.392628
ENSMUSG00000035596	2016.4	2079.95	2095.79	2354.37	1976.8	2406.9	1909.05	2033.59	2358.45	2102.55	2102.67	2011.6	1882.28	1828.49	Mboat7	protein_coding	membrane bound O-acyltransferase domain containing 7	0.116118	0.874924	0.0283763	0.857299	0.0857108	0.716096	0.201828	0.0669736	0.114087	0.444014	0.108963	0.311915	-0.00203061	0.997905	0.0785942	0.336912	0.0877414	0.437888
ENSMUSG00000035614	700.082	691.734	685.715	1008.68	706.634	1064.64	654.28	608.244	685.471	685.253	872.209	690.501	670.088	655.691	Togaram1	protein_coding	TOG array regulator of axonemal microtubules 1	0.0947243	0.945348	-0.310385	0.141554	0.228143	0.482263	0.322867	0.0910262	-0.082242	0.787106	-0.0194802	0.960426	-0.176966	0.811587	0.322158	0.00869625	0.405109	0.0205301
ENSMUSG00000035666	1050.12	965.96	643.106	1216.97	776.166	1146.14	577.018	877.557	726.658	618.97	1055.77	901.789	817.27	983.071	Gtf3c4	protein_coding	general transcription factor IIIC, polypeptide 4	-0.00912921	0.997881	-0.360434	0.154285	0.235612	0.569242	0.226483	0.362551	-0.124822	0.719816	-0.0896247	0.809543	-0.115693	0.918119	0.303622	0.038564	0.351305	0.0963341
ENSMUSG00000035671	805.094	818.884	497.441	1786.84	743.017	1808.36	515.404	586.259	649.187	643.338	1562.13	594.658	604.268	624.999	Zswim4	protein_coding	zinc finger SWIM-type containing 4	0.137673	0.968178	0.146928	0.769587	0.574463	0.303842	0.712136	0.0522357	0.721391	0.0813141	0.416887	0.241084	0.583718	0.653535	0.274273	0.336315	-0.00925501	0.986067
ENSMUSG00000035678	183.161	172.696	143.683	238.714	186.765	380.774	84.1077	281.221	284.387	124.769	400.026	286.438	195.633	183.221	Tnfsf9	protein_coding	tumor necrosis factor (ligand) superfamily, member 9	0.00811448	0.998611	-0.325152	0.456561	-0.0811382	0.946679	-0.0730237	0.890618	-0.40629	0.401876	-0.20231	0.67341	-0.414404	0.768914	0.168797	0.541567	0.333266	0.365887
ENSMUSG00000035725	564.95	451.667	436.004	894.006	301.573	829.044	286.553	228.092	339.303	372.356	734.225	397.528	237.685	308.779	Prkx	protein_coding	protein kinase, X-linked	0.496175	0.854944	-0.101002	0.846795	0.674138	0.189845	1.17031	0.000782162	0.573136	0.193147	0.495317	0.188384	0.0769612	0.969779	0.601864	0.0257164	0.597177	0.0825856
ENSMUSG00000035735	315.037	299.846	268.539	752.416	253.062	417.706	278.729	325.191	366.761	303.149	422.813	457.429	355.613	347.842	Dagla	protein_coding	diacylglycerol lipase, alpha	0.279671	0.874924	0.219802	0.489788	0.102347	0.89703	0.382019	0.164638	0.322149	0.349423	0.294051	0.209221	0.0424776	0.976745	0.0603135	0.791855	0.0598698	0.857433
ENSMUSG00000035851	1941.51	1744.04	1682.58	2130.87	1317.86	2692.16	1650.86	1509.62	1551.38	1839.36	2522.95	1651.1	1478.22	1577.38	Ythdc1	protein_coding	YTH domain containing 1	0.196321	0.86885	0.0783569	0.721549	0.153591	0.641536	0.349912	0.0336796	0.231948	0.265879	0.203994	0.175034	0.0356274	0.969661	0.120489	0.35182	0.117964	0.504618
ENSMUSG00000035900	972.788	1032.38	1109.83	2868.07	1082.59	1432.68	1266.51	1164.27	1282.68	1357.83	1355.79	1151.2	1075.98	1303.94	Gramd4	protein_coding	GRAM domain containing 4	0.0805235	0.970629	-0.0333997	0.923898	0.18435	0.713346	0.264873	0.296064	0.15095	0.668677	0.104318	0.750178	0.0704266	0.956387	0.139712	0.402207	0.113923	0.664455
ENSMUSG00000035914	2565.07	2877.95	1944.18	4485.24	2452.2	4750.13	2410.76	2251.6	2079.95	2267.28	3729.36	2255.56	2196.76	2229.35	Cd276	protein_coding	CD276 antigen	0.20266	0.894314	0.0863523	0.795322	0.38781	0.287424	0.59047	0.011554	0.474163	0.0803285	0.322454	0.147124	0.271502	0.772551	0.233985	0.207558	0.116308	0.669141
ENSMUSG00000035933	322.363	292.255	318.085	393.175	357.36	439.355	314.915	286.717	338.323	275.856	330.401	387.726	322.703	368.303	Cog5	protein_coding	component of oligomeric golgi complex 5	0.155424	0.941855	-0.330223	0.32613	0.106998	0.903675	0.262422	0.424625	-0.223225	0.596526	-0.0606869	0.908756	-0.378649	0.718901	0.314174	0.108231	0.485647	0.0730121
ENSMUSG00000036019	188.045	218.242	111.974	126.378	182.722	220.314	168.215	102.595	154.942	192.027	241.788	177.526	123.413	159.97	Tmtc2	protein_coding	transmembrane and tetratricopeptide repeat containing 2	0.175942	0.927221	-0.755472	0.0109525	0.0832983	0.927142	0.25924	0.428692	-0.672174	0.028629	-0.326565	0.39733	-0.848116	0.266599	0.589234	0.0066224	0.931414	0.00055054
ENSMUSG00000036057	5178.98	5218.84	3921.06	5484.56	4234.95	5240.42	4181.91	3050.38	4075.56	5478.12	5450.99	4378.25	3933.68	4122.95	Ptpn23	protein_coding	protein tyrosine phosphatase, non-receptor type 23	0.3508	0.227987	0.137359	0.431907	0.17	0.506353	0.520801	0.00016972	0.307359	0.0574062	0.315501	0.00696003	-0.0434409	0.956419	0.167181	0.203242	0.213441	0.124596
ENSMUSG00000036091	6.51239	8.53992	6.93642	7.02099	7.27655	7.64096	3.91199	2.74809	3.92258	4.87378	10.1272	2.17824	9.14172	3.72023	Hyal3	protein_coding	hyaluronoglucosaminidase 3	-0.486409	0.894314	-0.379964	0.616358	0.543648	0.636552	0.0572389	0.946473	0.163684	0.872037	-0.174041	0.847713	0.650093	0.77419	0.194009		-0.106445	0.88923
ENSMUSG00000036097	1330.97	977.347	839.307	1388.99	659.741	1259.48	872.373	617.404	768.826	967.932	962.089	974.76	677.402	780.318	Slf2	protein_coding	SMC5-SMC6 complex localization factor 2	0.268931	0.854944	-0.0769021	0.775658	0.376614	0.17063	0.645545	0.000631449	0.299711	0.212465	0.259452	0.228331	0.0307803	0.977134	0.341266	0.0200042	0.345833	0.0616122
ENSMUSG00000036112	6054.89	4631.48	4497.78	10953.9	3560.66	8776.91	4127.15	4940.15	5136.62	3753.78	8303.08	5778.86	3694.17	3932.28	Metap2	protein_coding	methionine aminopeptidase 2	0.222922	0.898832	0.154229	0.676319	0.369945	0.443563	0.592867	0.0374073	0.524174	0.113647	0.358446	0.168192	0.301252	0.787841	0.201181	0.372385	0.0686929	0.849446
ENSMUSG00000036181	3211.42	3453.92	7576.56	6762.38	8550.76	5222.59	8138.89	4458.32	2856.62	9064.25	5883.93	3227.06	3528.71	3015.25	Hist1h1c	protein_coding	histone cluster 1, H1c	-0.0308666	0.996582	0.379781	0.458952	0.207381	0.862516	0.176514	0.755735	0.587162	0.273888	0.252449	0.650559	0.618028	0.681524	-0.114013	0.748169	-0.410647	0.33906
ENSMUSG00000036282	766.02	649.983	611.396	868.262	654.081	938.564	584.842	610.992	628.594	603.373	891.198	691.59	601.525	672.432	Naa30	protein_coding	N(alpha)-acetyltransferase 30, NatC catalytic subunit	0.0866026	0.939036	-0.081401	0.695672	0.177973	0.529479	0.264576	0.104446	0.0965723	0.689449	0.07927	0.734319	0.00996966	0.992812	0.166233	0.119964	0.168004	0.29089
ENSMUSG00000036292	24.4215	21.8242	36.664	39.7856	18.5956	31.8373	31.2959	25.6488	23.5355	38.9902	34.1795	11.9803	31.996	34.4121	Gramd1c	protein_coding	GRAM domain containing 1C	-0.274206	0.894314	0.537934	0.177961	-0.0277583	0.983363	-0.301965	0.426827	0.510176	0.240166	0.0642094	0.924684	0.784382	0.521385	-0.435589	0.0724141	-0.812141	0.0130782
ENSMUSG00000036323	5965.35	5231.18	5104.22	6679.3	5308.65	7153.21	5360.4	4978.62	5679.9	5454.73	7358.71	6077.28	5444.81	5555.23	Srp72	protein_coding	signal recognition particle 72	0.202526	0.862216	0.00875481	0.972703	0.040683	0.937276	0.243209	0.135429	0.0494378	0.856691	0.119983	0.512075	-0.153088	0.802503	0.110348	0.342427	0.193771	0.203796
ENSMUSG00000036368	380.975	340.648	471.677	527.744	365.445	494.115	451.834	404.885	327.536	408.422	473.449	398.617	338.244	377.603	Rmdn2	protein_coding	regulator of microtubule dynamics 2	0.214602	0.871689	-0.0516765	0.844176	0.1109	0.809868	0.325502	0.0818953	0.0592239	0.852535	0.124082	0.605269	-0.155378	0.839341	0.180595	0.161993	0.266278	0.130959
ENSMUSG00000036391	1764.86	1895.86	1620.15	2474.9	1545.06	2664.15	1698.78	1080.92	1255.23	1735.06	2317.87	1414.76	1305.44	1492.74	Sec24a	protein_coding	Sec24 related gene family, member A (S. cerevisiae)	0.34186	0.782588	-0.172324	0.527594	0.373981	0.254319	0.715841	0.00076498	0.201657	0.524423	0.234402	0.412873	-0.140202	0.892064	0.423068	0.00823492	0.514184	0.0136809
ENSMUSG00000036402	4485.41	3954.93	5423.29	6339.95	5040.23	5598.28	5124.7	5328.55	5608.31	5263.68	5220.6	6101.24	4430.99	4678.19	Gng12	protein_coding	guanine nucleotide binding protein (G protein), gamma 12	0.113416	0.926948	-0.154518	0.484228	-0.0227248	0.972686	0.0906914	0.6989	-0.177243	0.487787	-0.0364398	0.912459	-0.290659	0.653139	0.136779	0.294618	0.267934	0.12266
ENSMUSG00000036450	1244.68	1222.16	998.845	1144.42	979.909	1388.11	1069.93	943.511	1093.42	1243.79	1505.16	1129.42	964.452	1056.55	Hif1an	protein_coding	hypoxia-inducible factor 1, alpha subunit inhibitor	0.174003	0.874924	-0.0271697	0.912564	0.0460911	0.929664	0.220094	0.203272	0.0189214	0.953353	0.0899047	0.688251	-0.155081	0.810139	0.119634	0.305633	0.201172	0.205264
ENSMUSG00000036461	1155.95	1270.55	1913.46	2876.27	1811.05	3325.09	1727.14	1271.45	1363.1	2008	2577.38	1366.84	1220.42	1434.15	Elf1	protein_coding	E74-like factor 1	0.251343	0.905153	-0.117503	0.805741	0.344421	0.599147	0.595764	0.0893853	0.226918	0.663004	0.212959	0.644244	-0.0244256	0.990739	0.33936	0.151663	0.368846	0.282053
ENSMUSG00000036466	24.4215	35.1086	21.8002	32.7646	15.3616	48.3927	29.3399	15.5725	19.6129	24.3689	39.2431	17.4259	17.3693	21.3913	Megf11	protein_coding	multiple EGF-like-domains 11	0.441425	0.874924	0.355983	0.479027	0.354497	0.656953	0.795922	0.0512648	0.71048	0.136867	0.560176	0.104508	0.269056	0.886703	0.194454	0.573075	0.0854416	0.877183
ENSMUSG00000036478	2381.09	2718.54	3645.59	3528.05	2799.05	5488.76	2747.19	2796.64	2307.46	3394.1	5290.22	2258.83	2011.18	1783.85	Btg1	protein_coding	B cell translocation gene 1, anti-proliferative	0.0239508	0.996847	0.346694	0.416509	0.279044	0.719585	0.302995	0.462127	0.625738	0.136265	0.302557	0.435016	0.601788	0.634032	-0.0328904	0.92058	-0.322744	0.37589
ENSMUSG00000036499	1896.73	1638.72	1684.56	2488.94	1488.46	2459.12	1445.48	1379.54	1503.33	1731.17	2583.71	1708.83	1222.25	1480.65	Eea1	protein_coding	early endosome antigen 1	0.302318	0.874924	-0.353583	0.271831	0.250724	0.654121	0.553042	0.0468623	-0.102859	0.828624	0.0503211	0.928329	-0.405177	0.681524	0.453623	0.0171159	0.655901	0.0123211
ENSMUSG00000036565	5623.45	6186.7	5006.12	7604.9	5613.46	7005.49	5776.05	4930.07	5236.65	6826.21	6218.13	5428.16	5588.34	5433.4	Ttyh3	protein_coding	tweety family member 3	0.103786	0.92376	0.0802784	0.707749	0.118946	0.748159	0.222732	0.196613	0.199224	0.351697	0.14416	0.381114	0.0954386	0.903485	0.0594641	0.657095	0.0235075	0.916175
ENSMUSG00000036591	2852.43	2856.13	3006.44	7761.7	2491.82	6879.41	3351.59	1909.01	2673.24	4162.2	7042.23	2937.35	2522.2	2739.95	Arhgap21	protein_coding	Rho GTPase activating protein 21	0.543541	0.848116	0.141642	0.788168	0.333427	0.671404	0.876968	0.01952	0.475069	0.343944	0.481071	0.170746	-0.068471	0.974746	0.327667	0.261014	0.401899	0.295344
ENSMUSG00000036782	709.85	605.386	1056.32	690.397	984.76	746.267	577.996	480	454.039	730.092	667.132	559.806	679.23	626.859	Klhl13	protein_coding	kelch-like 13	-0.071707	0.973361	0.0191342	0.955488	0.420588	0.163477	0.348881	0.118861	0.439722	0.0701502	0.168429	0.543414	0.511429	0.506963	0.149937	0.387184	-0.0908412	0.717015
ENSMUSG00000036856	24.4215	34.1597	389.431	1807.9	67.106	1315.52	207.335	337.099	640.362	243.689	884.868	296.24	34.7385	40.9225	Wnt4	protein_coding	wingless-type MMTV integration site family, member 4	0.643506	0.92145	0.866418	0.474228	0.854263	0.678212	1.49777	0.151175	1.72068	0.14579	1.1795	0.192549	1.07718	0.78189	0.408094	0.623721	-0.222912	0.860251
ENSMUSG00000036867	965.462	1166.17	3514.78	12732.6	1715.65	11382.5	2254.28	2552.98	2181.94	2872.6	10834.9	2494.08	1267.96	1231.4	Smad6	protein_coding	SMAD family member 6	0.967939	0.782588	0.659823	0.375032	0.708559	0.528899	1.6765	0.00567089	1.36838	0.0481412	1.15253	0.0171008	0.400444	0.891738	0.863828	0.0359223	0.308116	0.664345
ENSMUSG00000036885	23.6074	18.0287	8.91826	71.3801	6.46805	22.9229	6.84598	9.1603	8.82581	8.7728	20.2545	8.71294	6.39921	4.65029	Arhgef26	protein_coding	Rho guanine nucleotide exchange factor (GEF) 26	0.198196	0.973947	-0.240576	0.766573	1.45709	0.0332106	1.65529	0.00240394	1.21652	0.0463866	0.772311	0.200816	1.01832	0.617448	0.985553	0.0211227	0.438772	0.493714
ENSMUSG00000036934	531.574	418.456	585.632	1328.14	365.445	925.829	561.37	433.282	354.013	557.56	1072.22	470.499	438.803	437.127	4921524J17Rik	protein_coding	RIKEN cDNA 4921524J17 gene	0.0316563	0.994249	0.426848	0.271831	0.355793	0.566652	0.387449	0.288345	0.782641	0.0319882	0.379204	0.249442	0.750985	0.531805	-0.0229925	0.943795	-0.395192	0.230257
ENSMUSG00000036940	2696.13	2820.07	2686.38	2940.62	2620.37	2920.12	2732.52	2538.32	2581.06	2679.6	2863.48	2527.84	2705.95	2637.64	Kdm1a	protein_coding	lysine (K)-specific demethylase 1A	-0.0252539	0.952973	0.0156618	0.845956	0.0630099	0.528962	0.037756	0.580333	0.0786717	0.263539	0.0224506	0.797332	0.103926	0.602793	0.00615165	0.901847	-0.0409157	0.491808
ENSMUSG00000037015	669.962	649.983	730.306	954.855	774.549	696.601	612.226	676.03	704.104	620.919	716.503	682.877	733.166	727.305				0.0984316	0.892365	-0.0852814	0.527974	0.122773	0.533176	0.221205	0.0441745	0.0374921	0.842733	0.0576727	0.737036	-0.0609396	0.910391	0.149709	0.0435483	0.183713	0.0774035
ENSMUSG00000037029	1335.04	1143.4	1176.22	1833.65	1270.16	1905.15	1339.86	1258.63	1142.45	1141.44	1630.49	1228.52	1358.46	1498.32	Zfp146	protein_coding	zinc finger protein 146	0.0509005	0.979622	-0.286166	0.150755	0.122269	0.765702	0.173169	0.381045	-0.163897	0.511114	-0.0736252	0.806054	-0.214797	0.746106	0.243357	0.0397081	0.337066	0.0406508
ENSMUSG00000037062	8637.87	7178.28	7167.31	8040.2	7000.05	9847.92	6345.24	6693.43	7739.26	6620.54	9899.38	8382.94	6047.25	6130.01	Sh3glb1	protein_coding	SH3-domain GRB2-like B1 (endophilin)	0.17913	0.874924	-0.047423	0.851787	0.140915	0.707338	0.320045	0.0709902	0.0934918	0.733283	0.123513	0.577779	-0.0856384	0.921622	0.175021	0.152423	0.226553	0.179737
ENSMUSG00000037071	5175.72	5626.86	5016.03	8225.09	9278.42	8676.31	4859.66	8920.3	7345.04	4628.14	7732.15	6337.58	5743.74	5839.83	Scd1	protein_coding	stearoyl-Coenzyme A desaturase 1	0.197629	0.911248	0.190222	0.598813	0.123249	0.886217	0.320878	0.307749	0.313471	0.418323	0.248033	0.391983	0.115842	0.938316	0.0479747	0.84666	0.00740663	0.986055
ENSMUSG00000037096	70.8222	68.3194	73.3279	84.2519	75.9996	96.7855	71.3937	67.7862	70.6065	63.3591	74.6885	79.5056	53.022	49.2931	Gm9762	processed_pseudogene	predicted pseudogene 9762	0.209752	0.892365	-0.0529624	0.87655	0.237828	0.575317	0.44758	0.0534681	0.184865	0.576755	0.180199	0.511846	-0.0248871	0.98521	0.236497	0.141611	0.262715	0.259419
ENSMUSG00000037112	269.45	264.738	253.675	484.448	176.254	532.32	279.707	230.84	293.213	296.326	313.945	341.983	181.006	225.074	Sik2	protein_coding	salt inducible kinase 2	0.408743	0.880307	-0.176639	0.754339	0.286383	0.769701	0.695126	0.106281	0.109743	0.884794	0.216512	0.721537	-0.299	0.870819	0.414604	0.151658	0.585382	0.14429
ENSMUSG00000037172	122.921	116.712	76.3007	108.825	88.1272	201.212	84.1077	70.5343	90.2194	61.4096	96.2089	74.06	81.3613	83.7052	E330009J07Rik	protein_coding	RIKEN cDNA E330009J07 gene	0.00870413	0.997881	-0.398583	0.219258	0.563125	0.142563	0.571829	0.0413644	0.164542	0.701192	0.0602014	0.913991	0.155837	0.91042	0.475774	0.010135	0.407287	0.133028
ENSMUSG00000037210	1387.14	1409.09	1377.38	1715.46	1341.31	1894.96	1422.01	1254.96	1438.61	1857.88	1679.86	1316.74	1692.13	1528.08	Fam193a	protein_coding	family with sequence similarity 193, member A	0.26026	0.774928	0.0623475	0.774069	-0.00480112	0.994647	0.255459	0.118217	0.0575464	0.831029	0.155906	0.331791	-0.202714	0.729214	0.0868999	0.492075	0.197913	0.197861
ENSMUSG00000037217	103.384	97.7347	117.919	142.76	121.276	126.076	124.206	89.771	108.852	125.743	148.111	76.2382	98.7306	117.187	Syn1	protein_coding	synapsin I	0.217258	0.871689	-0.123871	0.583638	0.086802	0.863885	0.30406	0.106086	-0.0370691	0.914116	0.075412	0.804206	-0.254327	0.694837	0.211547	0.0924014	0.341129	0.0488283
ENSMUSG00000037225	118.851	91.0925	279.439	282.01	122.084	277.621	168.215	183.206	170.632	247.588	273.436	355.052	80.4472	128.348	Fgf2	protein_coding	fibroblast growth factor 2	0.914717	0.744243	-0.0069675	0.993402	-0.0422037	0.983363	0.872513	0.0984153	-0.0491712	0.9634	0.363979	0.583928	-0.963888	0.602243	0.372244	0.34637	0.921685	0.0568126
ENSMUSG00000037234	2095.36	2142.57	2577.38	2800.2	2136.88	2954.5	2667.97	1828.4	1944.62	2873.58	2590.04	1933.18	1995.64	2291.66	Hook3	protein_coding	hook microtubule tethering protein 3	0.168653	0.905153	-0.154538	0.603081	0.112474	0.866183	0.281127	0.271953	-0.0420638	0.925353	0.0473321	0.911487	-0.210717	0.826663	0.21849	0.174936	0.32319	0.152655
ENSMUSG00000037236	5703.23	5090.74	5659.13	6948.44	5324.82	7116.28	5798.54	5745.34	5204.29	5427.44	6548.53	5165.69	5155.02	5132.06	Matr3	protein_coding	matrin 3	0.0593249	0.943643	-0.0532371	0.721985	0.112157	0.604772	0.171482	0.145353	0.0589198	0.737938	0.0511	0.761416	-0.000405103	0.999404	0.108133	0.157196	0.112562	0.323623
ENSMUSG00000037242	14161.2	12845.9	13115.8	18098.9	13443.8	16899.3	11621.5	12220.8	14457.7	11431	16721.4	14471.1	11214.2	12748.3	Clic4	protein_coding	chloride intracellular channel 4 (mitochondrial)	0.201253	0.874924	-0.151053	0.501315	0.1703	0.643868	0.371553	0.0440899	0.0192468	0.960321	0.0898477	0.762799	-0.182006	0.801018	0.256451	0.0419671	0.352307	0.0416719
ENSMUSG00000037253	1661.47	1445.14	1784.64	2953.5	1870.88	2506.23	1670.42	1623.21	1508.23	1925.14	2439.4	1683.78	1639.11	1705.73	Mex3c	protein_coding	mex3 RNA binding family member C	0.174827	0.913562	-0.21651	0.490964	0.19812	0.729534	0.372947	0.170697	-0.0183896	0.973893	0.0542337	0.908801	-0.193217	0.86246	0.293395	0.0906296	0.391337	0.112112
ENSMUSG00000037373	5575.42	5215.05	5839.48	5888.27	5587.59	5575.35	5162.84	5135.27	5824.05	5203.24	6024.45	5378.06	5392.7	5250.18	Ctbp1	protein_coding	C-terminal binding protein 1	-0.0209716	0.975348	0.014226	0.887925	0.0496211	0.748739	0.0286495	0.752336	0.0638471	0.509007	0.0179979	0.867713	0.0848187	0.738369	0.00302047	0.959334	-0.0351976	0.644792
ENSMUSG00000037458	3987.21	3865.74	4444.27	5925.71	2832.2	4984.45	3586.31	2913.89	2790.92	4108.59	4204.07	3756.37	1761.61	2140.06	Azin1	protein_coding	antizyme inhibitor 1	0.412644	0.765271	-0.0292794	0.936966	0.457885	0.174797	0.870529	0.000139119	0.428606	0.128504	0.389121	0.107557	0.0159613	0.991914	0.420355	0.0257164	0.441924	0.0512601
ENSMUSG00000037461	1243.87	1146.25	1083.07	1307.07	997.696	1318.07	1000.49	841.832	1037.52	1085.88	1249.45	1044.46	1013.82	1025.85	Ints7	protein_coding	integrator complex subunit 7	0.0167625	0.991404	0.0191719	0.91078	0.187701	0.259268	0.204464	0.0718105	0.206873	0.111258	0.101599	0.420266	0.190111	0.634032	0.081617	0.350607	-0.00240945	0.988109
ENSMUSG00000037465	941.04	996.324	3058.96	5636.68	1002.55	4838	2459.66	1403.36	859.046	4249.93	4604.1	994.364	786.188	692.893	Klf10	protein_coding	Kruppel-like factor 10	1.00276	0.774928	1.27655	0.0575683	0.452252	0.741703	1.45501	0.0144097	1.7288	0.00701641	1.34453	0.00154401	0.726045	0.754536	0.133588	0.831714	-0.273792	0.693709
ENSMUSG00000037503	4694.62	4278.5	4200.5	5616.79	3584.92	4592.22	4256.24	3615.57	4127.54	4291.85	4591.44	4357.56	3609.15	3899.73	Fam168b	protein_coding	family with sequence similarity 168, member B	0.0977239	0.939036	-0.139873	0.524231	0.133573	0.739528	0.231297	0.225548	-0.00630003	0.987668	0.032827	0.920571	-0.104024	0.904033	0.185192	0.119708	0.237597	0.16673
ENSMUSG00000037513	5037.33	4584.04	4836.67	6709.73	4884.18	6390.39	4412.72	3761.22	4860.08	4836.74	5985.2	4954.4	3791.99	4124.81				0.246045	0.86885	-0.175354	0.485121	0.235368	0.525669	0.481413	0.017612	0.0600142	0.871933	0.125665	0.695382	-0.186031	0.82499	0.319161	0.0252692	0.421399	0.0296074
ENSMUSG00000037526	230.376	212.549	320.066	528.915	250.637	545.055	374.573	275.725	261.832	372.356	536.744	273.369	298.02	326.45	Atg14	protein_coding	autophagy related 14	0.273464	0.874924	0.445838	0.128034	0.0299904	0.97555	0.303454	0.281356	0.475829	0.113433	0.36993	0.07889	0.202365	0.853397	-0.0920642	0.688486	-0.172375	0.537575
ENSMUSG00000037536	660.193	661.369	945.335	984.109	802.846	1062.09	984.842	666.87	622.71	1061.51	950.695	793.967	701.17	707.774	Fbxo34	protein_coding	F-box protein 34	0.297684	0.744243	0.250309	0.192262	0.0701269	0.887623	0.367811	0.0269378	0.320436	0.0959616	0.304204	0.0138694	0.0227517	0.979695	0.0371559	0.82391	0.0473753	0.820871
ENSMUSG00000037552	4977.91	5545.26	3696.12	10531.5	3500.02	8245.87	3346.7	2345.95	3366.56	5405.02	8020.78	3653.99	3600.01	3747.2	Plekhg2	protein_coding	pleckstrin homology domain containing, family G (with RhoGef domain) member 2	0.39975	0.862216	0.114137	0.797215	0.537992	0.258102	0.937742	0.00224187	0.652129	0.0695154	0.50534	0.0752428	0.252379	0.852198	0.388	0.119421	0.285613	0.383334
ENSMUSG00000037608	4783.35	4237.7	4010.24	5093.73	3648.79	5329.57	3997.07	3562.44	4075.56	4519.94	5913.05	4266.07	3597.27	3718.37	Bclaf1	protein_coding	BCL2-associated transcription factor 1	0.20567	0.854944	0.00726068	0.976275	0.101903	0.773631	0.307572	0.0410143	0.109163	0.628249	0.147648	0.352451	-0.0965063	0.891231	0.139712	0.206124	0.198409	0.172218
ENSMUSG00000037621	914.177	1047.56	4364.99	9644.5	1363.95	6603.06	2134.97	2059.24	2290.79	2687.4	5588.97	2122.69	1440.74	1319.75	Atoh8	protein_coding	atonal bHLH transcription factor 8	0.685987	0.862216	0.127668	0.86616	0.700297	0.411524	1.38628	0.00545312	0.827965	0.18586	0.722307	0.123426	0.141979	0.959392	0.588762	0.128093	0.558319	0.279258
ENSMUSG00000037747	52.9132	41.7507	57.4732	315.945	28.2977	343.843	78.2397	86.1068	79.4323	68.2329	200.013	104.555	22.8543	22.3214	Phyhipl	protein_coding	phytanoyl-CoA hydroxylase interacting protein-like	1.08386	0.774928	0.330922	0.701393	0.757919	0.510883	1.84178	0.00367528	1.08884	0.163431	1.0332	0.063116	0.00498171	0.999404	0.679887	0.180727	0.752939	0.250905
ENSMUSG00000037788	1653.33	1578.94	1932.29	1759.93	1836.12	1972.64	1701.71	1937.4	1797.52	1590.8	2000.13	2002.89	1516.61	1728.98	Vopp1	protein_coding	vesicular, overexpressed in cancer, prosurvival protein 1	0.0424089	0.985071	-0.170063	0.393929	0.00299707	0.997577	0.045406	0.850375	-0.167065	0.475531	-0.0664166	0.799321	-0.209474	0.73804	0.121789	0.308053	0.212471	0.191657
ENSMUSG00000037795	452.611	514.293	635.178	841.349	513.401	929.65	614.182	407.633	453.058	679.404	773.469	401.884	482.683	545.014	N4bp2	protein_coding	NEDD4 binding protein 2	0.120095	0.962223	-0.180352	0.623101	0.248439	0.676778	0.368534	0.234887	0.0680872	0.899482	0.0738788	0.878077	-0.0520077	0.974552	0.26866	0.168153	0.300447	0.301561
ENSMUSG00000037827	16.281	27.5175	17.8365	43.2961	29.9147	34.3843	26.4059	22.9008	18.6323	19.4951	34.1795	21.7824	19.1976	16.741	Gm5884	processed_pseudogene	predicted pseudogene 5884	0.25188	0.905153	-0.105996	0.819229	0.322022	0.600555	0.573902	0.0892596	0.216026	0.656847	0.209796	0.628895	-0.0358544	0.98521	0.322754	0.155407	0.357876	0.294619
ENSMUSG00000037857	2131.99	2085.64	1611.23	2499.47	2319.6	3033.46	1647.92	1654.35	1559.23	1839.36	2701.44	1743.68	1765.27	1944.75	Nufip2	protein_coding	nuclear fragile X mental retardation protein interacting protein 2	0.0798874	0.958248	-0.161914	0.469793	0.295298	0.293991	0.375186	0.0424487	0.133384	0.629384	0.0880174	0.766278	0.053497	0.957788	0.259997	0.0350963	0.241801	0.175431
ENSMUSG00000037885	889.755	906.181	1249.55	971.237	635.486	1116.85	894.867	654.962	788.439	1327.62	931.707	797.234	605.182	658.481	Stk35	protein_coding	serine/threonine kinase 35	0.459861	0.460788	0.199596	0.452395	0.206886	0.632687	0.666747	0.00159852	0.406481	0.110612	0.416253	0.0176477	-0.0533795	0.964396	0.200504	0.289666	0.260265	0.229515
ENSMUSG00000037926	350.855	334.006	362.676	760.607	248.211	759.002	402.935	250.076	309.884	451.312	731.694	312.577	272.423	281.807	Ssh2	protein_coding	slingshot homolog 2 (Drosophila)	0.227106	0.920047	0.148466	0.754004	0.315714	0.6541	0.54282	0.136379	0.46418	0.301621	0.331046	0.339745	0.237073	0.88054	0.178123	0.514422	0.0786403	0.859507
ENSMUSG00000037933	5075.59	4322.15	3826.92	5595.73	3808.06	5111.8	3302.69	3022.9	3468.54	3783.02	4990.2	3832.61	3178.58	3575.14	Bicd2	protein_coding	bicaudal D homolog 2 (Drosophila)	0.21424	0.86885	-0.305749	0.134858	0.342251	0.178423	0.556491	0.00136039	0.0365024	0.915405	0.0877229	0.813927	-0.177737	0.801133	0.424642	0.00047556	0.519989	0.00216487
ENSMUSG00000037957	403.768	377.654	382.494	534.765	495.614	629.106	448.9	458.931	379.51	432.791	567.126	449.806	452.515	425.966	Wdr20	protein_coding	WD repeat domain 20	0.0814416	0.93215	0.034257	0.868242	0.0548971	0.897493	0.136339	0.392293	0.0891541	0.6761	0.0813002	0.649038	0.0077125	0.994764	0.0447409	0.689395	0.0471846	0.781966
ENSMUSG00000037962	30.9338	30.3642	22.7911	52.6574	15.3616	47.1192	25.4279	8.24427	14.7097	38.9902	60.7635	19.6041	10.9701	6.5104	Rflna	protein_coding	refilin A	1.76275	0.0378269	1.25958	0.0512237	0.52567	0.61712	2.28842	4.57265e-05	1.78525	0.00248488	1.73896	8.09498e-06	0.0224997	0.99737	0.399872	0.508636	0.503171	0.44869
ENSMUSG00000037972	888.941	704.069	1087.04	1947.15	1097.14	1525.64	1238.14	1352.98	1292.49	1198.95	1491.24	1267.73	1062.27	1194.19	Snn	protein_coding	stannin	0.257356	0.874924	0.225929	0.427402	-0.0644508	0.933844	0.192905	0.485664	0.161478	0.650578	0.214266	0.352898	-0.0958783	0.938316	-0.0315416	0.879446	0.0314277	0.92394
ENSMUSG00000037992	1669.61	1856.96	2341.54	6630.15	2188.63	5222.59	1796.58	1668.09	1940.7	2423.24	4680.05	1563.97	2431.7	2091.7	Rara	protein_coding	retinoic acid receptor, alpha	0.155457	0.95744	0.241049	0.586363	0.512653	0.360053	0.66811	0.06072	0.753702	0.0550546	0.439894	0.179317	0.598245	0.634032	0.206493	0.478039	-0.085592	0.848649
ENSMUSG00000038013	641.47	583.561	404.294	592.103	535.231	671.131	415.649	405.801	558.968	424.993	641.814	559.806	585.984	612.908	Wipf2	protein_coding	WAS/WASL interacting protein family, member 2	0.027475	0.990846	-0.152907	0.432864	0.118852	0.747137	0.146327	0.431393	-0.0340548	0.911855	-0.0132841	0.965331	-0.0615297	0.942061	0.151988	0.160444	0.180382	0.263543
ENSMUSG00000038024	583.673	610.13	654.006	892.836	508.55	1174.16	678.73	503.817	553.084	751.536	829.168	650.203	457.086	602.677	Dennd4c	protein_coding	DENN/MADD domain containing 4C	0.258839	0.921054	-0.395848	0.406498	0.229384	0.824041	0.488223	0.259147	-0.166463	0.801473	-0.00240593	0.998288	-0.425302	0.785018	0.450411	0.0947242	0.654687	0.0834078
ENSMUSG00000038025	2021.28	2017.32	1734.11	2375.43	1608.93	2210.78	1658.68	1436.34	1768.1	1924.17	1850.75	1921.2	1664.71	1642.48	Phf2	protein_coding	PHD finger protein 2	0.187034	0.894314	-0.287208	0.240644	0.201184	0.630145	0.388218	0.0713556	-0.0860241	0.807461	0.0202746	0.963817	-0.273058	0.728083	0.34141	0.0171159	0.474242	0.0168872
ENSMUSG00000038046	304.454	282.766	150.619	276.159	201.318	305.638	141.809	215.267	207.897	149.138	310.147	248.319	235.856	240.885	Mrm3	protein_coding	mitochondrial rRNA methyltransferase 3	0.15921	0.91432	0.00128515	0.997692	0.212288	0.659787	0.371498	0.135673	0.213573	0.534003	0.172931	0.538694	0.0543623	0.968256	0.171517	0.318894	0.157925	0.541064
ENSMUSG00000038058	483.545	628.159	1862.93	3161.79	945.144	2178.95	1234.23	883.053	1247.38	1481.63	2063.43	925.75	1076.89	1124.44	Nod1	protein_coding	nucleotide-binding oligomerization domain containing 1	0.207315	0.943643	0.208759	0.678051	0.298456	0.72842	0.505771	0.222695	0.507215	0.31199	0.343536	0.3833	0.299901	0.854296	0.130647	0.683196	-0.0014444	0.9981
ENSMUSG00000038069	355.739	338.75	521.223	401.367	362.211	478.833	490.954	352.672	322.632	523.444	486.108	310.399	369.326	372.953	Cdkn2aip	protein_coding	CDKN2A interacting protein	0.250709	0.862216	0.147966	0.535663	0.0198978	0.978954	0.270607	0.186729	0.167863	0.549139	0.206945	0.242319	-0.0828456	0.933121	0.0462819	0.783607	0.102743	0.636808
ENSMUSG00000038095	2288.29	2341.84	2035.34	3069.34	2235.52	3179.91	2269.93	1962.14	2269.21	2370.6	3039.44	2311.11	2183.96	2421.87	Sbno1	protein_coding	strawberry notch homolog 1 (Drosophila)	0.187863	0.863253	-0.117416	0.535663	0.100184	0.787227	0.288047	0.0645025	-0.0172325	0.956026	0.0710672	0.780815	-0.205095	0.71506	0.200899	0.0590823	0.305279	0.0343989
ENSMUSG00000038127	2237.01	2187.17	2535.76	2841.16	2332.54	2809.33	2622.01	2263.51	2291.77	2589.92	2583.71	2393.88	2115.39	2382.81	Ccdc50	protein_coding	coiled-coil domain containing 50	-0.0319416	0.989933	-0.0977435	0.669723	0.0491249	0.931932	0.0171833	0.950027	-0.0486186	0.878954	-0.0439616	0.875825	-0.016677	0.986306	0.0610175	0.656239	0.0658019	0.752421
ENSMUSG00000038178	165.252	170.798	204.129	2089.91	80.8506	2417.09	209.291	223.511	139.252	158.885	1381.1	145.942	103.301	128.348	Slc43a2	protein_coding	solute carrier family 43, member 2	1.07131	0.862216	1.09125	0.269316	1.45818	0.244913	2.52949	0.00196611	2.54942	0.00416511	0.732788	0.170102	1.47811	0.622453	-0.0288847	0.906448	-0.0199325	0.987177
ENSMUSG00000038195	96.8718	116.712	70.3552	80.7414	84.8931	155.366	67.4818	87.9389	85.3162	103.324	139.25	69.7035	96.9023	96.726	Rilp	protein_coding	Rab interacting lysosomal protein	-0.150822	0.920047	0.0855995	0.792461	0.107179	0.875006	-0.0436426	0.897651	0.192779	0.572498	0.00962138	0.982802	0.3436	0.680094	-0.0761075	0.685261	-0.236421	0.318316
ENSMUSG00000038224	17.9091	21.8242	5.94551	44.4663	12.1276	29.2903	11.736	13.7405	15.6903	5.84853	41.7749	9.80206	18.2834	17.6711	Serpinf2	protein_coding	serine (or cysteine) peptidase inhibitor, clade F, member 2	0.172429	0.981166	0.063311	0.948012	0.379623	0.797022	0.552052	0.425967	0.442934	0.622983	0.290819	0.727065	0.270506	0.929088	0.226431	0.633145	0.109118	0.894429
ENSMUSG00000038250	674.846	610.13	646.078	878.794	618.507	816.309	547.678	486.412	537.394	507.847	739.289	564.163	460.743	552.454	Usp38	protein_coding	ubiquitin specific peptidase 38	0.0958405	0.939036	-0.0965341	0.667509	0.363536	0.121488	0.459377	0.00633856	0.267002	0.209394	0.163825	0.451057	0.171162	0.801133	0.264429	0.0329919	0.192375	0.267616
ENSMUSG00000038264	3173.98	3011.75	658.96	9392.91	384.849	6298.7	290.465	391.145	461.884	646.263	6428.27	554.361	226.715	299.479	Sema7a	protein_coding	sema domain, immunoglobulin domain (Ig), and GPI membrane anchor, (semaphorin) 7A	2.03405	0.414675	1.35832	0.205785	1.71671	0.200299	3.75076	2.52002e-05	3.07503	0.00122733	2.64259	9.44222e-05	1.04098	0.77484	1.39106	0.0964679	0.675732	0.497181
ENSMUSG00000038290	1492.97	1363.54	1490.34	2861.05	1390.63	3144.25	1344.75	1269.62	1454.3	1588.85	3159.7	1325.46	1486.44	1489.02	Smg6	protein_coding	Smg-6 homolog, nonsense mediated mRNA decay factor (C. elegans)	0.0553759	0.989758	0.12786	0.752749	0.25434	0.683628	0.309716	0.354873	0.3822	0.327471	0.205677	0.56209	0.326824	0.778728	0.075906	0.762198	-0.0724836	0.849053
ENSMUSG00000038324	5396.33	5770.14	6366.65	6667.6	5502.69	6326.71	5864.07	5574.96	5605.37	5715.96	6148.51	5595.89	5555.42	5542.21	Trpc4ap	protein_coding	transient receptor potential cation channel, subfamily C, member 4 associated protein	0.0424399	0.93028	0.0307374	0.752555	0.0737989	0.588015	0.116239	0.118861	0.104536	0.245327	0.0686711	0.339306	0.0620965	0.833987	0.0361349	0.529073	0.0117024	0.904636
ENSMUSG00000038335	1210.49	866.328	558.878	1349.2	486.721	1342.26	477.262	544.122	627.613	564.383	1327.94	789.61	484.511	574.776	Tsr1	protein_coding	TSR1 20S rRNA accumulation	0.379545	0.880307	-0.265548	0.589306	0.522943	0.424192	0.902489	0.0190515	0.257395	0.665459	0.269014	0.626584	-0.12215	0.955174	0.558883	0.0375661	0.645094	0.0821469
ENSMUSG00000038371	1800.68	1764.92	1947.15	2603.62	2014.8	2794.04	1978.49	1468.4	2032.88	2384.25	2540.67	1865.66	1857.6	1954.98	Sbf2	protein_coding	SET binding factor 2	0.0629933	0.986902	-0.362801	0.225837	0.0988549	0.900375	0.161848	0.616983	-0.263946	0.464996	-0.122309	0.758275	-0.326939	0.735119	0.286659	0.107995	0.425794	0.0837832
ENSMUSG00000038400	9401.45	7465.79	11053.7	21110.9	6799.54	14891	6787.3	7152.36	6409.5	9043.78	15304.8	7128.28	7056.5	7052.63	Pmepa1	protein_coding	prostate transmembrane protein, androgen induced 1	0.429825	0.782588	0.235849	0.486272	0.515164	0.194544	0.944988	0.000419815	0.751013	0.0109149	0.573167	0.0113377	0.321189	0.767042	0.33351	0.164072	0.193975	0.515131
ENSMUSG00000038463	3346.55	5468.4	5416.36	7958.29	4114.49	7463.94	6196.59	4966.72	4791.43	7219.04	4990.2	4469.74	4494.07	4903.26	Olfml2b	protein_coding	olfactomedin-like 2B	0.162724	0.905153	0.290122	0.270231	0.097984	0.885886	0.260708	0.293473	0.388106	0.150344	0.267819	0.183241	0.225382	0.80005	-0.0317951	0.879446	-0.127398	0.611719
ENSMUSG00000038467	7036.64	6081.37	7225.77	8242.64	7827.96	7891.84	7043.53	7456.49	7604.91	6284.25	8432.2	7024.81	7169.85	6581.09	Chmp4b	protein_coding	charged multivesicular body protein 4B	-0.100307	0.880307	0.0877532	0.498127	0.0358553	0.911926	-0.064452	0.625873	0.123608	0.384013	0.00615055	0.976642	0.223916	0.5677	-0.0844566	0.285218	-0.18806	0.0601846
ENSMUSG00000038485	712.293	684.143	373.576	840.178	498.848	792.113	374.573	394.809	563.871	380.155	735.491	520.598	427.833	486.42	Socs7	protein_coding	suppressor of cytokine signaling 7	0.0780019	0.971409	-0.368435	0.154853	0.420575	0.193935	0.498577	0.0268558	0.0521404	0.902582	0.0334164	0.944084	-0.0258614	0.98398	0.429461	0.00348431	0.446437	0.0365201
ENSMUSG00000038518	308.524	349.188	588.605	1164.31	456.806	1543.47	558.436	479.084	417.755	631.641	1243.12	393.171	444.288	469.679	Jarid2	protein_coding	jumonji, AT rich interactive domain 2	0.0673181	0.990894	0.177826	0.742874	0.341902	0.683223	0.40922	0.364046	0.519728	0.321026	0.277989	0.558168	0.45241	0.774228	0.101358	0.763551	-0.110508	0.825879
ENSMUSG00000038535	435.516	470.645	351.776	491.469	354.126	505.577	423.472	361.832	393.239	465.933	524.085	428.023	468.056	435.267	Zfp280d	protein_coding	zinc finger protein 280D	0.135197	0.880307	0.0220045	0.917721	-0.0119044	0.982807	0.123293	0.445788	0.0101001	0.973666	0.0723533	0.700785	-0.125097	0.827573	0.0480913	0.667759	0.113193	0.438511
ENSMUSG00000038538	858.821	1020.99	1059.29	1420.58	776.166	1789.26	1116.87	650.381	861.007	1395.85	1379.84	826.64	901.374	1020.27	Ubn2	protein_coding	ubinuclein 2	0.0664327	0.982225	-0.019692	0.96108	0.177888	0.762352	0.244321	0.392142	0.158196	0.680082	0.101632	0.782998	0.0917634	0.945782	0.122444	0.512179	0.0861247	0.776179
ENSMUSG00000038542	855.565	721.149	694.633	950.174	737.357	854.514	634.72	707.175	806.091	621.894	950.695	797.234	711.226	706.844	Pcid2	protein_coding	PCI domain containing 2	0.0245431	0.989184	-0.131021	0.35163	0.112108	0.632687	0.136651	0.29387	-0.018913	0.934774	-0.00599819	0.979716	-0.0434561	0.945626	0.135074	0.0831641	0.155564	0.177
ENSMUSG00000038600	21.9793	18.0287	27.7457	42.1259	26.6807	21.6494	31.2959	16.4885	28.4387	40.9397	24.0522	27.2279	18.2834	23.2514	Atp6v0a4	protein_coding	ATPase, H+ transporting, lysosomal V0 subunit A4	-0.259708	0.889722	-0.0676458	0.875404	-0.0034074	0.997602	-0.263116	0.421531	-0.0710532	0.894893	-0.168444	0.648651	0.188655	0.888024	-0.0967351	0.675059	-0.192063	0.533106
ENSMUSG00000038604	2454.36	2461.4	2365.32	4636.19	2764.28	2916.3	2286.56	2506.26	2899.77	2625.99	2715.37	3211.81	2748	2716.7	Ripor1	protein_coding	RHO family interacting cell polarization regulator 1	0.168252	0.880307	0.0591266	0.804392	0.110696	0.789613	0.278948	0.114722	0.169823	0.478103	0.161136	0.343886	0.00157098	0.999404	0.0977957	0.456369	0.109125	0.555878
ENSMUSG00000038612	6592.98	7528.41	13440.8	13233.4	7271.7	11967	8910.53	5665.65	6659.56	10503	12235	5576.28	4443.79	4742.36	Mcl1	protein_coding	myeloid cell leukemia sequence 1	0.261484	0.894314	0.395144	0.265629	0.446484	0.357262	0.707967	0.0182308	0.841628	0.00910975	0.53522	0.0308664	0.580144	0.600022	0.151353	0.596962	-0.13366	0.704748
ENSMUSG00000038648	3561.46	3746.18	4061.77	14555.7	3183.09	10335.7	3450.37	2727.02	3207.69	4026.71	8773.99	3062.6	3062.48	3324.96	Creb3l2	protein_coding	cAMP responsive element binding protein 3-like 2	0.417801	0.874924	0.11586	0.838028	0.732508	0.19635	1.15031	0.00260054	0.848368	0.0550954	0.619055	0.0844361	0.430567	0.780034	0.503496	0.101186	0.301941	0.469604
ENSMUSG00000038650	6179.44	7030.25	6795.71	8097.54	7072	7789.96	7199.03	6967.33	6745.86	7247.3	8427.14	6519.46	6135.92	5741.25	Rnh1	protein_coding	ribonuclease/angiogenin inhibitor 1	0.0336516	0.982225	0.291093	0.0285972	0.0584424	0.866588	0.092094	0.529787	0.349535	0.00698259	0.182011	0.134063	0.315883	0.432762	-0.114082	0.285218	-0.257441	0.0248637
ENSMUSG00000038658	781.487	890.998	1003.8	1151.44	820.634	1216.19	1032.76	694.351	760	1081.98	1089.95	845.155	815.442	978.421	Ric1	protein_coding	RAB6A GEF complex partner 1	0.12387	0.927467	-0.137144	0.592609	0.097903	0.864494	0.221773	0.325258	-0.0392414	0.919705	0.0303001	0.933222	-0.163111	0.849205	0.180966	0.19384	0.261014	0.187312
ENSMUSG00000038705	912.549	1052.31	922.544	1487.28	840.038	1431.41	1037.65	702.595	799.226	1266.21	1341.86	736.244	844.695	899.366	Gmeb2	protein_coding	glucocorticoid modulatory element binding protein 2	0.172802	0.894314	0.258387	0.272658	0.214447	0.570609	0.387248	0.0588798	0.472834	0.0327787	0.310795	0.0613224	0.300032	0.679975	0.047338	0.808354	-0.0855853	0.716859
ENSMUSG00000038708	2134.44	1873.09	2405.95	2282.99	1856.33	2394.17	2235.7	1992.37	2164.29	2373.53	2257.11	2330.71	2047.75	2259.11	Golga4	protein_coding	golgi autoantigen, golgin subfamily a, 4	0.13728	0.905153	-0.286456	0.183662	-0.0340276	0.958379	0.103252	0.665322	-0.320484	0.153388	-0.10455	0.729854	-0.457764	0.482475	0.224689	0.105916	0.423736	0.016477
ENSMUSG00000038729	10.5826	16.131	7.92734	11.7016	8.08506	17.8289	5.86798	4.58015	4.90323	9.74755	13.925	4.35647	6.39921	3.72023	Akap2	protein_coding	A kinase (PRKA) anchor protein 2	0.156006	0.981154	0.0774203	0.925404	0.856851	0.23602	1.01286	0.0459886	0.934271	0.108032	0.549004	0.30875	0.778266	0.678695	0.478112	0.218059	0.0785853	0.918917
ENSMUSG00000038764	188.045	199.265	170.438	519.553	85.7016	462.278	200.489	182.29	205.936	245.638	362.049	224.358	127.984	124.628	Ptpn3	protein_coding	protein tyrosine phosphatase, non-receptor type 3	0.613199	0.846755	0.483941	0.333553	0.370146	0.671333	0.983345	0.0184578	0.854087	0.0745652	0.717391	0.0296012	0.240888	0.908143	0.219411	0.555408	0.129258	0.805221
ENSMUSG00000038780	3379.93	3170.21	2861.77	4241.85	3007.64	3186.28	2981.91	2768.24	3603.87	3326.84	3762.27	4003.6	2606.31	2844.12	Smurf1	protein_coding	SMAD specific E3 ubiquitin protein ligase 1	0.284704	0.782588	-0.109804	0.626355	0.0304311	0.96098	0.315135	0.0816244	-0.0793724	0.783424	0.0871975	0.766388	-0.364076	0.571532	0.211634	0.102473	0.394507	0.0174314
ENSMUSG00000038782	17.095	20.8754	21.8002	21.063	24.2552	28.0168	19.5599	16.4885	21.5742	18.5203	22.7863	25.0497	15.5409	17.6711	1700028J19Rik	protein_coding	RIKEN cDNA 1700028J19 gene	-0.0872017	0.981166	-0.0408741	0.930469	0.173586	0.824606	0.086384	0.840902	0.132712	0.791601	0.0128378	0.982027	0.219913	0.87102	0.0574379	0.820892	-0.0463277	0.913382
ENSMUSG00000038784	856.379	712.609	529.15	898.687	604.763	832.864	571.15	583.511	667.82	496.15	782.33	750.402	795.33	765.437	Cnot4	protein_coding	CCR4-NOT transcription complex, subunit 4	0.165209	0.874924	-0.168248	0.374939	0.125386	0.719585	0.290595	0.0740685	-0.0428627	0.881816	0.0442005	0.882753	-0.208072	0.725574	0.230098	0.0343829	0.333457	0.0259556
ENSMUSG00000038803	1610.19	1673.82	2227.58	1961.2	1945.27	1980.28	1801.47	1740.46	1595.51	1764.31	1853.29	1546.55	1588.83	1393.23	Ost4	protein_coding	oligosaccharyltransferase complex subunit 4 (non-catalytic)	-0.0289157	0.989184	0.144924	0.381179	0.193501	0.390276	0.164585	0.276519	0.338425	0.0237783	0.141546	0.353967	0.367341	0.410101	-0.0044823	0.975653	-0.17384	0.200461
ENSMUSG00000038806	1111.99	1078.88	1235.67	2036.09	1177.99	1430.13	1264.55	1096.49	1104.21	1235.01	1545.67	1125.06	953.482	959.819	Sde2	protein_coding	SDE2 telomere maintenance homolog (S. pombe)	0.180742	0.894314	0.0346682	0.914389	0.211888	0.607141	0.392631	0.0701731	0.246557	0.386934	0.200534	0.359485	0.0658142	0.956387	0.163802	0.297604	0.146074	0.524217
ENSMUSG00000038807	1480.75	1303.76	668.869	2841.16	194.041	2196.78	212.225	304.122	608	199.825	1831.77	585.945	178.264	288.318	Rap1gap2	protein_coding	RAP1 GTPase activating protein 2	0.719675	0.872919	0.0501	0.96108	1.46034	0.0859319	2.18002	0.000419815	1.51044	0.0310611	1.1545	0.0458518	0.79077	0.744833	1.10726	0.0254396	0.669575	0.301563
ENSMUSG00000038848	2280.96	2084.69	2087.86	2847.01	2031.78	2544.44	1984.35	1859.54	1877.94	1929.04	2725.5	2035.56	1800.01	1909.41	Ythdf1	protein_coding	YTH domain family 1	0.123915	0.894314	-0.0370639	0.867078	0.197785	0.435584	0.3217	0.032408	0.160721	0.437937	0.129368	0.466179	0.0368057	0.964292	0.168811	0.112751	0.160979	0.28958
ENSMUSG00000038859	299.57	261.891	158.547	293.711	209.403	446.996	160.391	157.557	195.148	191.052	494.969	169.902	159.066	181.361	Baiap2l1	protein_coding	BAI1-associated protein 2-like 1	0.350405	0.872919	0.124123	0.776781	0.382238	0.487391	0.732643	0.0184912	0.506361	0.186924	0.40948	0.155529	0.155956	0.921401	0.279586	0.248118	0.226282	0.506052
ENSMUSG00000038860	253.983	262.84	335.921	445.833	234.467	459.731	282.641	158.473	162.787	313.871	348.124	176.437	213.002	238.095	Garnl3	protein_coding	GTPase activating RANGAP domain-like 3	0.271726	0.880307	0.0355699	0.935852	0.486399	0.250529	0.758125	0.00635255	0.521969	0.117784	0.377723	0.172816	0.250243	0.833023	0.341453	0.113261	0.236156	0.430376
ENSMUSG00000038861	1096.52	1205.08	1125.68	1695.57	1206.29	1318.07	1231.3	1235.72	1226.79	1247.69	1250.72	1287.34	1310.92	1304.87	Pi4kb	protein_coding	phosphatidylinositol 4-kinase beta	0.0550968	0.945348	0.0735461	0.587569	0.0112849	0.978778	0.0663817	0.62096	0.084831	0.5936	0.0690895	0.583935	0.0297343	0.959265	-0.00928077	0.921324	-0.0184493	0.898777
ENSMUSG00000038893	254.797	277.073	325.021	824.966	335.53	546.329	297.311	391.145	328.516	346.038	474.715	395.35	365.669	324.59	Fam117a	protein_coding	family with sequence similarity 117, member A	0.269748	0.880307	0.326269	0.320233	0.222354	0.713154	0.492102	0.0849418	0.548624	0.0843899	0.397111	0.0838055	0.278876	0.798796	0.0635129	0.804873	-0.0565215	0.876843
ENSMUSG00000038895	428.19	558.89	459.786	534.765	358.977	559.063	368.705	316.03	420.697	524.418	608.901	344.161	392.18	421.316	Zfp653	protein_coding	zinc finger protein 653	-0.0235366	0.994249	0.0985119	0.768879	0.185684	0.731466	0.162148	0.587704	0.284196	0.38284	0.118753	0.725675	0.307733	0.734185	0.0184875	0.930676	-0.122048	0.65814
ENSMUSG00000038914	1627.28	1605.51	1275.31	2192.89	1220.04	2111.45	1279.22	1096.49	1275.82	1335.41	1986.21	1337.44	1389.54	1502.97	Dido1	protein_coding	death inducer-obliterator 1	0.251118	0.862216	-0.172091	0.461561	0.254178	0.431857	0.505296	0.00705065	0.0820875	0.796952	0.138695	0.639595	-0.16903	0.832965	0.327937	0.0150437	0.423209	0.0193434
ENSMUSG00000038987	137.574	115.763	134.765	159.142	134.212	146.452	142.787	122.748	147.097	169.607	186.088	153.566	112.443	123.698	Cfap157	protein_coding	cilia and flagella associated protein 157	0.0976851	0.943023	-0.0304467	0.912066	-0.0681256	0.902194	0.0295595	0.913938	-0.0985724	0.729113	0.00324447	0.99281	-0.196257	0.78189	0.0363513	0.806399	0.128132	0.510751
ENSMUSG00000039046	471.334	404.223	499.422	669.334	430.125	547.602	514.426	459.847	481.497	551.711	469.651	499.905	387.609	423.176	Usp6nl	protein_coding	USP6 N-terminal like	0.0723517	0.971409	-0.195009	0.442331	0.0868732	0.889038	0.159225	0.527982	-0.108136	0.742795	-0.029529	0.937075	-0.180487	0.836237	0.185153	0.197599	0.267361	0.191887
ENSMUSG00000039079	4.88429	2.84664	4.95459	45.6364	10.5106	24.1964	6.84598	10.9924	5.88387	12.6718	16.4568	7.62382	7.31338	7.44046	Trhr2	protein_coding	thyrotropin releasing hormone receptor 2	1.29149	0.774928	0.347554	0.713676	0.699783	0.58708	1.99127	0.0053561	1.04734	0.222088	1.08614	0.0792286	-0.24415	0.951932	0.701457	0.203551	0.943935	0.216469
ENSMUSG00000039100	1967.56	1914.84	2099.75	2242.04	1955.78	2359.78	1851.35	1764.27	1843.61	2095.72	1939.37	1842.79	1707.67	1911.27	March6	protein_coding	membrane-associated ring finger (C3HC4) 6	0.0525641	0.962707	-0.223706	0.126114	0.159436	0.479699	0.212	0.113306	-0.0642705	0.753857	-0.0216069	0.934707	-0.116835	0.82499	0.222463	0.00885872	0.27627	0.0226336
ENSMUSG00000039115	1181.18	1332.23	2227.58	2298.2	1113.31	2432.37	1268.46	1001.22	1061.06	1749.69	1736.82	1090.21	926.971	1038.87	Itga9	protein_coding	integrin alpha 9	0.0563077	0.989184	-0.527858	0.0888994	0.514572	0.19451	0.57088	0.0400046	-0.0132863	0.982296	-0.0217663	0.97093	-0.0695938	0.963146	0.550029	0.00206356	0.584166	0.0248064
ENSMUSG00000039137	126.992	97.7347	109.992	169.674	90.5527	136.264	83.1297	98.0152	105.91	119.895	145.579	118.714	92.3314	94.8659	Whrn	protein_coding	whirlin	0.0574324	0.988986	-0.246884	0.405344	0.180899	0.74965	0.238332	0.39869	-0.0659847	0.882803	-0.0221394	0.961934	-0.123417	0.919902	0.247221	0.136732	0.304317	0.212514
ENSMUSG00000039153	2024.54	2217.53	1582.5	5203.72	845.697	2600.47	1312.47	1034.2	1238.56	1435.81	2934.37	1202.39	876.691	951.449	Runx2	protein_coding	runt related transcription factor 2	0.36277	0.880307	0.0963534	0.860917	0.811711	0.110707	1.17448	0.00123627	0.908065	0.0265622	0.628057	0.0678554	0.545295	0.683769	0.533809	0.0715262	0.266417	0.510156
ENSMUSG00000039156	1369.23	1441.35	1496.29	2349.69	1148.89	1947.17	1303.67	1279.69	1266.99	1179.45	1752.01	1338.53	1243.27	1238.84	Stim2	protein_coding	stromal interaction molecule 2	0.16702	0.874924	0.0229029	0.923449	0.292536	0.186635	0.459556	0.00223136	0.315439	0.0730093	0.226049	0.134063	0.148419	0.811587	0.201996	0.0960712	0.144117	0.368448
ENSMUSG00000039202	4376.33	4143.76	3765.49	11668.9	2914.66	8203.84	2770.66	3108.09	3242.01	2857.98	8399.29	3724.78	2694.98	3047.8	Abhd2	protein_coding	abhydrolase domain containing 2	0.506253	0.847792	0.326307	0.44127	0.647064	0.199126	1.15332	0.000684146	0.973372	0.00878208	0.726818	0.00977252	0.467119	0.718051	0.403386	0.181468	0.179946	0.649445
ENSMUSG00000039218	12109	11865.7	9845.76	11835	9575.14	15940.3	10131.1	7846.71	10086.9	13365.8	14245.2	10648.3	10743.4	11058.4	Srrm2	protein_coding	serine/arginine repetitive matrix 2	0.255907	0.862216	-0.079951	0.775658	0.105507	0.850247	0.361414	0.082313	0.0255559	0.948621	0.124403	0.66735	-0.230351	0.773309	0.213242	0.138029	0.335859	0.0815264
ENSMUSG00000039232	162.81	159.412	149.629	318.285	203.744	262.34	185.819	150.229	183.381	164.734	237.99	132.872	146.268	119.047	Stx11	protein_coding	syntaxin 11	0.0845967	0.981154	-0.028614	0.952339	0.341177	0.520024	0.425773	0.175638	0.312563	0.445356	0.183144	0.639595	0.227966	0.856871	0.212865	0.320964	0.113211	0.747765
ENSMUSG00000039257	22.7934	12.3354	2.97275	22.2331	8.89357	30.5638	9.77997	21.0687	11.7677	8.7728	34.1795	14.1585	9.14172	9.30058	Vstm2b	protein_coding	V-set and transmembrane domain containing 2B	0.0827741	0.993956	-0.0736986	0.95254	0.169218	0.947857	0.251992	0.816314	0.0955195	0.949433	0.0763822	0.955375	0.0127458	0.998032	0.156327	0.802322	0.156473	0.87693
ENSMUSG00000039286	7405.4	7658.41	10149	11328.4	8073.74	10673.1	8768.72	7356.64	7756.91	8301.99	8837.29	8335.02	6791.39	8330.53	Fndc3b	protein_coding	fibronectin type III domain containing 3B	0.051856	0.989184	-0.3206	0.262575	0.192514	0.721698	0.24437	0.37821	-0.128086	0.739485	-0.0606794	0.889915	-0.179942	0.867041	0.292777	0.0727267	0.372455	0.112483
ENSMUSG00000039328	656.123	727.791	1205.95	1386.65	766.464	2871.73	996.578	614.656	685.471	1254.51	2709.04	702.481	588.727	642.67	Rnf122	protein_coding	ring finger protein 122	0.632195	0.816115	0.828049	0.0827954	0.309315	0.753022	0.94151	0.026443	1.13736	0.0126174	0.867527	0.00516773	0.505169	0.758511	0.0522991	0.906786	-0.195854	0.689561
ENSMUSG00000039431	28.4917	45.5462	23.782	43.2961	20.2127	54.7602	23.4719	11.9084	16.671	38.9902	29.1158	14.1585	29.2535	29.7618	Mtmr7	protein_coding	myotubularin related protein 7	0.362419	0.894314	0.190523	0.73218	0.560037	0.388043	0.922456	0.0226301	0.75056	0.111486	0.540664	0.149282	0.388141	0.8126	0.349865	0.273326	0.171896	0.730278
ENSMUSG00000039449	726.131	677.5	912.635	970.067	717.953	829.044	833.253	730.992	800.207	772.981	862.082	732.976	679.23	743.116	Prpf18	protein_coding	pre-mRNA processing factor 18	0.0586231	0.952623	0.00863291	0.967102	0.0644229	0.85802	0.123046	0.397693	0.0730558	0.716675	0.061349	0.727065	0.0144327	0.984252	0.0521227	0.595451	0.0499902	0.739857
ENSMUSG00000039457	6.51239	4.7444	9.90918	59.6784	6.46805	35.6578	14.6699	19.2366	36.2839	35.0912	17.7227	14.1585	17.3693	8.37052	Ppl	protein_coding	periplakin	0.106309	0.993956	0.118475	0.927883	-0.00717301	0.998754	0.0991359	0.940923	0.111302	0.947296	0.109052	0.940517	0.00499369	0.999404	-0.0183041	0.980002	-0.0121664	0.992586
ENSMUSG00000039458	599.14	549.402	489.513	555.828	537.657	616.371	488.998	399.389	459.923	514.671	570.924	521.687	511.022	502.231	Mtmr12	protein_coding	myotubularin related protein 12	0.147722	0.877375	-0.203094	0.225837	0.169029	0.511632	0.316751	0.0288563	-0.0340654	0.900257	0.0367775	0.901077	-0.181787	0.739208	0.260307	0.00809716	0.350816	0.0109705
ENSMUSG00000039463	1187.7	1379.67	1073.16	1410.05	1117.36	1510.36	1055.26	1117.56	1183.64	1235.99	1608.97	1171.89	1356.63	1316.96	Slc9a8	protein_coding	solute carrier family 9 (sodium/hydrogen exchanger), member 8	0.0896199	0.941855	0.0845691	0.698338	0.0256015	0.962834	0.115221	0.567841	0.110171	0.661754	0.0980686	0.633236	0.0205508	0.982119	0.00779167	0.956698	0.00505077	0.983827
ENSMUSG00000039473	1414.82	1580.83	1799.51	3825.27	1595.99	2964.69	2022.5	1264.12	1568.05	2144.46	2464.72	1509.52	1534.9	1630.39	Ubn1	protein_coding	ubinuclein 1	0.229511	0.889722	0.0363635	0.923845	0.312565	0.471844	0.542075	0.0290721	0.348928	0.269629	0.272036	0.271867	0.119418	0.923335	0.233826	0.204756	0.193147	0.462283
ENSMUSG00000039483	1496.22	1392.01	973.081	1231.01	1020.33	1202.18	1078.73	1089.16	1016.93	1262.31	1420.35	1144.66	1052.21	1024.92	Asb6	protein_coding	ankyrin repeat and SOCS box-containing 6	0.180599	0.862216	0.164123	0.323797	0.101101	0.75826	0.2817	0.0470997	0.265224	0.105358	0.216551	0.0535124	0.0846244	0.901663	0.0429341	0.743749	0.0164766	0.933608
ENSMUSG00000039530	2867.08	3316.34	3322.55	3341.99	3175.81	3551.77	3567.73	3818.93	3090.01	3241.06	3579.98	2841.51	2570.65	2829.24	Tusc3	protein_coding	tumor suppressor candidate 3	0.0691447	0.935646	0.190484	0.175429	0.0304484	0.941218	0.0995931	0.491022	0.220933	0.12706	0.141666	0.215171	0.151788	0.744383	-0.0573911	0.578566	-0.12134	0.33204
ENSMUSG00000039543	8.95454	3.79552	13.8728	12.8718	9.70207	7.64096	7.82397	8.24427	4.90323	5.84853	8.86134	2.17824	9.14172	7.44046	Cfap70	protein_coding	cilia and flagella associated protein 70	-0.203664	0.971409	-0.0957301	0.916807	0.469197	0.705391	0.265534	0.724888	0.373467	0.671297	0.0701487	0.945286	0.577131	0.801723	0.167101	0.720517	-0.107934	0.891958
ENSMUSG00000039579	8.95454	8.53992	6.93642	23.4033	4.85104	7.64096	18.5819	9.1603	12.7484	23.3941	22.7863	9.80206	2.74252	6.5104	Grin3a	protein_coding	glutamate receptor ionotropic, NMDA3A	0.458228	0.894314	0.426822	0.533248	-0.406983	0.745555	0.0512454	0.953998	0.0198388	0.987778	0.281261	0.709251	-0.438389	0.854227	-0.208716	0.635094	0.0314066	0.970557
ENSMUSG00000039585	929.644	972.602	1143.52	1236.86	943.527	1281.13	1255.75	980.152	1107.15	1281.8	1038.04	1085.85	1086.95	1155.13	Myo9a	protein_coding	myosin IXa	0.045428	0.989184	-0.297631	0.25519	-0.0529997	0.943585	-0.00757176	0.983075	-0.350631	0.204654	-0.158693	0.582036	-0.396059	0.61922	0.180147	0.281448	0.343059	0.110933
ENSMUSG00000039633	485.173	428.894	302.23	1247.4	253.062	1017.52	221.027	385.649	456.981	297.3	844.359	499.905	237.685	260.416	Lonrf1	protein_coding	LON peptidase N-terminal domain and ring finger 1	0.283142	0.911248	-0.0389101	0.952555	0.635293	0.316687	0.918434	0.0235461	0.596383	0.244479	0.42022	0.328498	0.313242	0.85689	0.459735	0.118151	0.322052	0.453407
ENSMUSG00000039646	11390.2	13907.7	13883.7	41118.4	11160.6	30307.9	11056.3	9001.83	9819.21	12197.1	28879.1	8454.82	5922.92	6866.62	Vasn	protein_coding	vasorin	0.425289	0.874924	0.223755	0.661818	0.816101	0.131186	1.24139	0.0010971	1.03986	0.0136056	0.728081	0.0322855	0.614567	0.660027	0.511896	0.112026	0.201535	0.650954
ENSMUSG00000039725	354.111	323.568	202.147	553.488	258.722	538.688	224.939	403.053	309.884	212.497	545.605	352.874	326.36	358.072	Trp53rka	protein_coding	transformation related protein 53 regulating kinase A	-0.177168	0.923853	-0.119184	0.752428	0.119071	0.886824	-0.0580971	0.887691	-0.000112884	0.999623	-0.0963273	0.818785	0.177055	0.891738	0.0279207	0.905719	-0.0579843	0.871996
ENSMUSG00000039741	1788.46	2052.43	1363.5	3996.11	1435.91	2236.25	1742.79	1326.41	1773.99	1745.79	2045.7	1693.58	1642.77	1725.26	Bahcc1	protein_coding	BAH domain and coiled-coil containing 1	0.0350396	0.992925	-0.09209	0.803037	0.323803	0.482263	0.358842	0.202046	0.231713	0.545033	0.117825	0.762009	0.196673	0.863559	0.213405	0.24786	0.12713	0.67275
ENSMUSG00000039754	140.016	119.559	82.2462	167.334	88.1272	143.905	120.294	134.656	81.3936	124.769	174.695	103.466	149.924	141.369	Alkbh4	protein_coding	alkB homolog 4, lysine demethylase	-0.00492504	0.998725	0.180703	0.587187	-0.0655966	0.941073	-0.0705216	0.852584	0.115106	0.792393	0.0572777	0.895887	0.120032	0.926477	-0.132449	0.490496	-0.185628	0.51368
ENSMUSG00000039804	1449.82	1325.59	1187.12	1524.72	1161.82	1380.47	1261.62	1283.36	1387.61	1255.48	1402.62	1384.27	1446.22	1375.56	Ncoa5	protein_coding	nuclear receptor coactivator 5	0.0661662	0.896756	0.0157143	0.898383	-0.0145679	0.959007	0.0515983	0.612746	0.00114636	0.994156	0.0344699	0.766741	-0.0650198	0.851409	0.0173374	0.796108	0.0504519	0.574125
ENSMUSG00000039834	1040.35	1039.02	696.615	1144.42	763.23	1409.76	785.331	545.038	763.923	1110.25	1195.02	797.234	825.498	927.267	Zfp335	protein_coding	zinc finger protein 335	0.392123	0.854944	0.0587743	0.889512	0.223732	0.718188	0.615855	0.0292066	0.282507	0.478119	0.316047	0.255085	-0.109616	0.94154	0.251901	0.235949	0.333349	0.234804
ENSMUSG00000039879	411.095	387.143	642.115	712.63	474.593	719.524	577.996	390.229	382.452	672.581	669.664	387.726	447.03	420.386	Heca	protein_coding	hdc homolog, cell cycle regulator	0.157219	0.945348	-0.0398515	0.93052	0.175468	0.823466	0.332687	0.32235	0.135616	0.784914	0.133176	0.758275	-0.0216032	0.990739	0.175982	0.425137	0.197071	0.549607
ENSMUSG00000039911	1070.47	915.669	2810.24	6042.73	1935.56	5575.35	1723.23	1008.55	1005.16	3000.3	4487.64	1212.19	1327.38	1398.81	Spsb1	protein_coding	splA/ryanodine receptor domain and SOCS box containing 1	0.542905	0.871689	0.0770096	0.914453	0.690115	0.360382	1.23302	0.00757496	0.767124	0.182628	0.627972	0.157479	0.22422	0.923335	0.548452	0.119643	0.465895	0.33365
ENSMUSG00000039929	624.375	579.766	282.412	521.894	300.764	504.303	282.641	275.725	344.207	372.356	501.299	375.746	366.583	390.624	Urb1	protein_coding	URB1 ribosome biogenesis 1 homolog (S. cerevisiae)	0.295525	0.862216	-0.285514	0.300346	0.365595	0.315549	0.661121	0.00371849	0.0800812	0.843736	0.144115	0.72155	-0.215444	0.822472	0.460395	0.00436879	0.581039	0.00945269
ENSMUSG00000039960	1736.37	1782.95	3883.41	5705.72	2174.88	5027.75	2339.37	2454.04	2499.67	2826.79	4186.35	1632.59	1501.99	1702.94	Rhou	protein_coding	ras homolog family member U	0.130275	0.975001	-0.0876903	0.885662	0.50027	0.485714	0.630545	0.142598	0.412579	0.471773	0.253073	0.641746	0.282305	0.878162	0.342782	0.236454	0.217965	0.635132
ENSMUSG00000039990	643.913	647.136	473.659	836.668	535.231	1006.06	497.8	438.778	501.11	530.267	873.475	504.261	552.16	593.377	Edrf1	protein_coding	erythroid differentiation regulatory factor 1	0.115099	0.93028	-0.148409	0.538952	0.296495	0.328863	0.411595	0.03457	0.148087	0.609227	0.112163	0.701371	0.0329874	0.975573	0.27013	0.0405618	0.263508	0.162784
ENSMUSG00000040021	2215.84	2289.65	2252.36	3271.78	1958.2	3228.3	2326.65	1881.53	2057.39	2384.25	2801.45	2098.73	1687.56	2003.34	Lats1	protein_coding	large tumor suppressor	0.173237	0.894314	-0.206644	0.413564	0.233649	0.543079	0.406886	0.055797	0.0270046	0.947643	0.0757043	0.839366	-0.146232	0.877704	0.302278	0.0328621	0.379881	0.056304
ENSMUSG00000040054	2232.94	2368.4	1803.47	3464.86	2170.84	3454.99	1982.4	1507.79	1861.27	2354.03	3028.05	2032.29	2210.47	2557.66	Baz2a	protein_coding	bromodomain adjacent to zinc finger domain, 2A	0.120401	0.93264	-0.102426	0.712071	0.235317	0.534521	0.355717	0.099323	0.132891	0.6761	0.110294	0.716761	0.0124904	0.993675	0.219822	0.123067	0.222827	0.290192
ENSMUSG00000040118	924.759	1061.8	1278.28	1351.54	890.974	1413.58	1211.74	1025.04	954.168	1121.94	1183.62	877.829	873.949	989.581	Cacna2d1	protein_coding	calcium channel, voltage-dependent, alpha2/delta subunit 1	0.12019	0.93028	0.134185	0.605062	0.16206	0.715991	0.282249	0.194146	0.296244	0.249413	0.198838	0.318785	0.176055	0.835137	0.0592744	0.733367	-0.0139951	0.962826
ENSMUSG00000040124	704.152	715.456	910.653	1057.83	849.74	1014.97	933.009	734.656	637.42	813.921	972.216	651.292	649.976	648.25	Gorab	protein_coding	golgin, RAB6-interacting	-0.00315396	0.998611	0.101834	0.620367	0.212067	0.430977	0.208913	0.225367	0.313901	0.0870687	0.143162	0.418974	0.317055	0.591581	0.039817	0.783607	-0.104988	0.54697
ENSMUSG00000040158	1709.5	1503.97	1726.18	2071.19	1778.71	1872.03	1682.15	1503.21	1801.45	1944.64	1938.1	1700.11	1747.9	1625.74	Tax1bp3	protein_coding	Tax1 (human T cell leukemia virus type I) binding protein 3	0.197623	0.862216	0.191638	0.307187	0.0268988	0.962211	0.224521	0.186143	0.218537	0.287382	0.20619	0.120894	0.0209145	0.981293	0.00162424	0.991727	0.00598436	0.981073
ENSMUSG00000040167	638.214	684.143	680.76	960.705	565.146	762.822	622.006	500.152	510.916	594.601	743.087	503.172	484.511	514.322	Ikzf5	protein_coding	IKAROS family zinc finger 5	0.0876006	0.927953	-0.049706	0.807448	0.353584	0.0567279	0.441184	0.00157908	0.303878	0.0598122	0.180022	0.273744	0.216277	0.675745	0.231384	0.0355525	0.137307	0.357053
ENSMUSG00000040188	1489.71	1634.92	1710.32	2203.42	1612.16	1836.38	1466.99	1349.31	1373.88	1606.4	1965.95	1389.71	1386.8	1475.07	Scamp2	protein_coding	secretory carrier membrane protein 2	0.0864588	0.913622	0.0740665	0.653618	0.217855	0.250983	0.304314	0.0154215	0.291922	0.0380838	0.177791	0.134034	0.205463	0.653139	0.101122	0.341712	0.0123923	0.946664
ENSMUSG00000040225	6384.58	5907.73	4409.58	6263.89	4255.17	7643.51	5420.06	4217.4	5624.98	5622.39	6314.34	6202.53	4605.6	5411.08	Prrc2c	protein_coding	proline-rich coiled-coil 2C	0.145958	0.945348	-0.296189	0.386	0.0971408	0.911906	0.243099	0.465312	-0.199048	0.64414	-0.0495382	0.925447	-0.345006	0.753547	0.285343	0.146379	0.442147	0.106159
ENSMUSG00000040242	2728.69	2481.32	2619	2859.88	2938.92	3117.51	2706.12	2626.26	2591.85	2551.91	3271.1	2608.44	2814.74	2800.4	Fgfr1op2	protein_coding	FGFR1 oncogene partner 2	0.00462614	0.997242	0.0150945	0.912066	0.0223734	0.940868	0.0269995	0.830292	0.0374679	0.80116	0.0194772	0.892992	0.0328417	0.945339	0.00342186	0.964921	-0.0104684	0.933279
ENSMUSG00000040268	1344.81	1338.87	1340.71	1903.86	1427.01	1809.63	1478.73	1078.17	1232.67	1466.03	1777.33	1338.53	1277.1	1274.18	Plekha1	protein_coding	pleckstrin homology domain containing, family A (phosphoinositide binding specific) member 1	0.0735954	0.95513	-0.259759	0.164356	0.160744	0.614352	0.234339	0.175681	-0.0990157	0.694948	-0.0314812	0.923595	-0.172611	0.790211	0.254401	0.0198827	0.333355	0.0303195
ENSMUSG00000040289	16.281	22.7731	646.078	4197.38	28.2977	3055.11	590.71	39.3893	34.3226	845.113	2192.55	34.8518	8.22755	13.0208	Hey1	protein_coding	hairy/enhancer-of-split related with YRPW motif 1	3.35662	0.294136	4.61605	0.000875543	1.49941	0.572483	4.85603	0.000405564	6.11546	6.91566e-06	4.68741	3.28932e-07	2.75885	0.597251	-0.874808	0.406077	-1.25943	0.394102
ENSMUSG00000040310	72.4503	49.3418	18.8274	102.975	69.5315	202.485	96.8217	68.7023	139.252	106.248	186.088	56.6341	149.924	86.4954	Alx4	protein_coding	aristaless-like homeobox 4	0.356963	0.905153	-0.403009	0.49942	-0.379334	0.728381	-0.0223712	0.9783	-0.782343	0.19012	-0.222399	0.769246	-1.13931	0.518079	0.285421	0.458542	0.759972	0.103937
ENSMUSG00000040321	344.343	283.715	161.52	382.644	225.573	408.791	226.895	283.969	225.549	173.506	383.57	254.854	245.912	272.507	Zfp770	protein_coding	zinc finger protein 770	0.0609462	0.982225	-0.197402	0.475843	0.218268	0.624896	0.279214	0.257294	0.0208659	0.964821	0.0238143	0.955875	-0.0400802	0.974788	0.236428	0.117772	0.258348	0.253783
ENSMUSG00000040363	2035.94	1933.82	1731.13	3391.14	1799.73	3401.5	1613.69	1560.92	1895.59	2065.51	2757.14	2098.73	1463.59	1556.92	Bcor	protein_coding	BCL6 interacting corepressor	0.290762	0.871689	-0.0953429	0.778356	0.343216	0.388227	0.633978	0.00788653	0.247873	0.468817	0.242113	0.396591	-0.0428888	0.975028	0.344899	0.0481246	0.386105	0.0986101
ENSMUSG00000040423	985.813	982.091	764.988	1039.11	804.463	1230.19	797.067	832.671	897.291	711.571	1114	868.027	787.102	858.443	Rc3h1	protein_coding	RING CCCH (C3H) domains 1	0.0159271	0.996582	-0.204838	0.434307	0.171914	0.716244	0.187841	0.456049	-0.0329232	0.937301	-0.0224177	0.955567	-0.0488503	0.968429	0.198695	0.173303	0.220765	0.315967
ENSMUSG00000040430	690.313	622.465	1058.3	2577.87	639.528	1779.07	1324.21	930.687	879.639	1369.53	1265.91	887.631	862.979	901.226	Pitpnc1	protein_coding	phosphatidylinositol transfer protein, cytoplasmic 1	0.265257	0.894314	0.137011	0.750697	0.219995	0.769572	0.485252	0.146122	0.357006	0.404832	0.298076	0.345691	0.0917491	0.957788	0.153428	0.538993	0.128246	0.730495
ENSMUSG00000040473	148.971	167.003	166.474	282.01	138.255	345.117	187.775	222.595	258.89	206.648	245.586	233.071	190.148	174.851	Cfap69	protein_coding	cilia and flagella associated protein 69	0.416592	0.782588	0.50157	0.0943351	-0.054514	0.951989	0.362078	0.203413	0.447056	0.163142	0.435221	0.0326602	0.030464	0.98398	-0.0996098	0.681908	-0.0849779	0.795634
ENSMUSG00000040511	5790.33	4841.19	3929.98	8433.38	4764.53	7719.91	3255.75	2986.26	3797.06	4413.69	8562.59	4131.02	2757.14	3257.99	Pvr	protein_coding	poliovirus receptor	0.424467	0.804219	-0.279642	0.414362	0.511965	0.216221	0.936431	0.000684146	0.232322	0.57789	0.271859	0.502102	-0.192144	0.882473	0.580498	0.00423275	0.704109	0.00928053
ENSMUSG00000040584	13.8388	17.0798	20.8093	113.506	29.1062	150.272	37.1639	90.687	47.071	20.4699	137.984	64.2579	26.511	33.4821	Abcb1a	protein_coding	ATP-binding cassette, sub-family B (MDR/TAP), member 1A	0.467609	0.927446	0.992829	0.268686	0.00119514	0.999557	0.468804	0.624524	0.994024	0.322019	0.706518	0.355009	0.526416	0.879895	-0.267302	0.673166	-0.52522	0.528652
ENSMUSG00000040613	142.459	181.236	421.14	2926.58	219.105	1670.82	275.795	338.015	255.949	348.962	1411.49	234.16	289.793	280.877	Apobec1	protein_coding	apolipoprotein B mRNA editing enzyme, catalytic polypeptide 1	0.743614	0.872919	1.0818	0.145575	1.10988	0.250983	1.8535	0.00321594	2.19168	0.000905733	1.48432	0.00233438	1.44807	0.540064	0.250491	0.544352	-0.338182	0.646091
ENSMUSG00000040620	1439.24	1291.43	1206.94	1990.45	949.186	2097.44	1309.54	1110.23	1112.05	1434.84	1793.79	1311.3	1109.81	1240.7	Dhx33	protein_coding	DEAH (Asp-Glu-Ala-His) box polypeptide 33	0.357715	0.78776	-0.12862	0.670849	0.197504	0.686829	0.555219	0.0156264	0.0688839	0.869874	0.182246	0.566781	-0.288831	0.744383	0.326341	0.0507591	0.486335	0.026805
ENSMUSG00000040659	3485.76	2785.91	2241.46	5196.7	2767.52	3901.98	2072.37	2319.39	2964.49	2302.37	3928.11	2939.53	2359.48	2326.07	Efhd2	protein_coding	EF hand domain containing 2	0.2444	0.874924	0.0240302	0.945594	0.356233	0.294776	0.600633	0.00536592	0.380263	0.151659	0.293604	0.174357	0.135863	0.897652	0.268396	0.109716	0.22037	0.329859
ENSMUSG00000040663	2028.61	2637.89	3652.52	17362.9	1814.29	17305.5	2622.99	2271.75	2667.36	5277.32	16458	2796.85	1206.71	1368.11	Clcf1	protein_coding	cardiotrophin-like cytokine factor 1	1.52227	0.389755	1.44249	0.0536934	0.785264	0.51035	2.30754	0.000394679	2.22775	0.00115536	1.87143	3.80537e-05	0.705483	0.790211	-0.0763251	0.825255	0.0797826	0.932416
ENSMUSG00000040690	13292.6	20225.4	21867.6	21540.4	18867.3	30363.9	18548.7	18229.9	14547.9	26194.6	29242.4	13480	15655.2	17226.5	Col16a1	protein_coding	collagen, type XVI, alpha 1	0.0422591	0.991211	0.0436617	0.917721	0.135042	0.86301	0.177301	0.604737	0.178703	0.6714	0.102389	0.803564	0.136444	0.921126	0.0566262	0.801478	-0.0014026	0.997472
ENSMUSG00000040703	8.14049	9.4888	6.93642	22.2331	25.0637	34.3843	13.692	4.58015	10.7871	17.5456	63.2953	10.8912	24.6827	18.6012	Cyp2s1	protein_coding	cytochrome P450, family 2, subfamily s, polypeptide 1	0.754642	0.871689	0.293357	0.724974	-0.210028	0.912261	0.544614	0.462392	0.0833284	0.946245	0.419975	0.578856	-0.671313	0.787595	0.0718114	0.895729	0.461286	0.50207
ENSMUSG00000040711	5839.99	6364.14	5345.01	9595.35	6028.22	8514.57	6244.51	4859.54	6177.09	7098.17	7280.23	6338.66	5288.49	5277.15	Sh3pxd2b	protein_coding	SH3 and PX domains 2B	0.215212	0.894314	0.0184704	0.964324	0.193803	0.739528	0.409016	0.128478	0.212274	0.573931	0.19976	0.49939	-0.00293855	0.998902	0.179955	0.340087	0.196742	0.469403
ENSMUSG00000040734	1139.67	1081.72	1205.95	2065.34	785.868	1316.79	812.715	731.908	853.162	1074.18	1545.67	907.235	740.48	721.725	Ppp1r13l	protein_coding	protein phosphatase 1, regulatory (inhibitor) subunit 13 like	0.284666	0.871689	-0.00889504	0.981046	0.454204	0.188525	0.73887	0.0016029	0.445309	0.11631	0.342992	0.155101	0.160644	0.88661	0.35211	0.0557966	0.293561	0.219022
ENSMUSG00000040760	2001.75	1837.03	1886.71	2170.66	1714.03	2350.87	1752.57	1511.45	1635.72	1783.8	2221.66	1542.19	1544.95	1595.98	Appl1	protein_coding	adaptor protein, phosphotyrosine interaction, PH domain and leucine zipper containing 1	0.0622592	0.962707	-0.210196	0.23536	0.229948	0.338289	0.292207	0.0593594	0.0197515	0.947199	0.0227605	0.94107	-0.0425077	0.959265	0.249449	0.0130105	0.272455	0.0595147
ENSMUSG00000040761	1431.91	1366.39	931.463	1498.98	1203.87	1707.75	1082.64	856.488	1289.55	1340.29	1711.5	1445.26	1072.32	1192.33	Spen	protein_coding	SPEN homolog, transcriptional regulator (Drosophila)	0.336146	0.874924	-0.406348	0.262986	0.118642	0.900675	0.454788	0.16716	-0.287706	0.519982	-0.0301981	0.963358	-0.623852	0.591581	0.448261	0.0405136	0.742494	0.0117833
ENSMUSG00000040782	1821.84	1732.66	2393.07	2460.86	1946.07	2271.91	2035.21	1905.34	1942.66	1974.85	2168.5	1989.82	1795.43	1833.14	Rfwd2	protein_coding	ring finger and WD repeat domain 2	0.00349767	0.998532	-0.111966	0.46527	0.104605	0.697077	0.108102	0.460943	-0.00736133	0.97839	-0.00960357	0.967816	-0.010859	0.988397	0.110504	0.19252	0.115464	0.372879
ENSMUSG00000040785	3414.12	3601	3855.66	4316.74	3889.72	4419.02	4243.53	3294.04	4029.47	4705.14	4005.33	3771.61	4100.06	3906.24	Ttc3	protein_coding	tetratricopeptide repeat domain 3	0.0984657	0.927467	-0.0622771	0.781038	-0.0341387	0.951173	0.064327	0.770943	-0.0964158	0.702106	0.00133523	0.997703	-0.194881	0.754253	0.0701011	0.572922	0.160743	0.329859
ENSMUSG00000040918	1066.4	1112.09	1009.75	1577.38	977.484	1501.45	1185.33	1516.03	1322.89	999.124	1522.88	1369.02	1171.97	1348.58	Slc19a2	protein_coding	solute carrier family 19 (thiamine transporter), member 2	0.0720446	0.952623	0.184668	0.321943	-0.113932	0.756599	-0.0418869	0.854584	0.0707363	0.78586	0.0795553	0.717975	-0.00130828	0.999404	-0.118389	0.2841	-0.112623	0.507344
ENSMUSG00000040929	113.967	139.485	134.765	194.247	54.1699	156.64	142.787	130.076	114.736	199.825	141.781	102.377	112.443	114.397	Rfx3	protein_coding	regulatory factor X, 3 (influences HLA class II expression)	0.339315	0.867685	0.358486	0.268686	-0.00980185	0.993827	0.329513	0.277961	0.348684	0.340483	0.344353	0.145521	0.00936922	0.99737	-0.0390641	0.878555	-0.019171	0.962826
ENSMUSG00000040943	266.194	495.315	467.713	686.887	342.807	793.386	560.392	350.84	438.349	737.89	707.641	433.469	458.914	441.777	Tet2	protein_coding	tet methylcytosine dioxygenase 2	0.0450706	0.992925	0.181004	0.676225	-0.0230746	0.988077	0.021996	0.966939	0.157929	0.769408	0.101548	0.844148	0.112859	0.951882	-0.088868	0.737335	-0.135933	0.726724
ENSMUSG00000040990	5924.65	4293.68	4996.21	5402.65	4526.83	5391.97	3770.18	5095.88	5762.27	3901.95	6211.8	7154.41	4113.78	4098.76	Sh3kbp1	protein_coding	SH3-domain kinase binding protein 1	0.368688	0.766447	-0.218073	0.396533	0.020934	0.980181	0.389622	0.0769816	-0.197139	0.524741	0.0547315	0.900737	-0.565827	0.410434	0.309436	0.0536523	0.586761	0.00406225
ENSMUSG00000041000	205.954	164.156	199.174	534.765	195.658	522.132	162.347	186.87	231.432	219.32	393.697	201.487	188.319	190.662	Trim62	protein_coding	tripartite motif-containing 62	0.236203	0.91338	-0.126384	0.790291	0.450755	0.433046	0.686958	0.0462897	0.324371	0.506886	0.254374	0.554671	0.0881681	0.961721	0.387698	0.103741	0.362587	0.295845
ENSMUSG00000041046	17.9091	19.9265	22.7911	39.7856	21.0212	113.341	39.1199	36.6412	47.071	35.0912	84.8157	32.6735	25.5968	12.0907	Ramp3	protein_coding	receptor (calcitonin) activity modifying protein 3	0.248104	0.955844	1.02149	0.10956	-0.011049	0.997577	0.237055	0.748876	1.01044	0.128504	0.579653	0.298333	0.762333	0.711781	-0.382672	0.375058	-0.773382	0.159542
ENSMUSG00000041120	8014.31	7473.38	10272.8	14364.9	7704.25	11242.4	8385.34	7309.92	7192.06	10966	12529.9	7048.77	6781.33	6483.43	Nbl1	protein_coding	neuroblastoma, suppression of tumorigenicity 1	0.290797	0.848116	0.285572	0.226503	0.239112	0.509513	0.52991	0.00780921	0.524684	0.0165332	0.395545	0.0105908	0.233886	0.770238	0.101043	0.608201	0.00522583	0.986055
ENSMUSG00000041180	52.9132	67.3705	76.3007	76.0607	55.7869	143.905	46.9438	42.1374	55.8968	86.7532	91.1452	60.9906	46.6228	66.0341	Hectd2	protein_coding	HECT domain E3 ubiquitin protein ligase 2	-0.0324577	0.995745	-0.436308	0.355449	0.338078	0.684289	0.305621	0.52037	-0.0982295	0.893146	-0.0934397	0.891041	-0.0657716	0.976595	0.378283	0.158108	0.40385	0.317893
ENSMUSG00000041229	575.532	572.175	791.743	903.367	597.486	845.599	647.434	513.893	599.175	769.082	730.428	629.51	585.07	662.201	Phf8	protein_coding	PHD finger protein 8	0.0999321	0.962366	-0.292464	0.306283	0.1522	0.803019	0.252132	0.356242	-0.140264	0.713633	-0.042253	0.926185	-0.240196	0.801909	0.282982	0.083583	0.392397	0.0910176
ENSMUSG00000041241	823.003	889.101	901.735	994.64	865.101	901.633	770.661	858.32	808.052	835.365	968.418	816.838	828.24	810.08	Mul1	protein_coding	mitochondrial ubiquitin ligase activator of NFKB 1	0.0279062	0.975001	0.0442305	0.704288	0.0967292	0.54699	0.124635	0.181277	0.14096	0.188835	0.078338	0.401449	0.113054	0.729728	0.0321878	0.666671	-0.0163244	0.890243
ENSMUSG00000041264	1027.33	981.142	738.234	1149.1	831.953	1230.19	843.033	807.023	920.826	965.008	1277.3	883.274	1055.87	967.26	Uspl1	protein_coding	ubiquitin specific peptidase like 1	0.110341	0.899379	0.110838	0.53342	0.0392649	0.933844	0.149606	0.352354	0.150103	0.451046	0.127476	0.369747	0.039762	0.959265	0.00952623	0.940818	-0.000497033	0.99817
ENSMUSG00000041297	1809.63	1837.98	1695.46	2706.59	1696.25	2916.3	1855.26	1407.02	1677.88	2004.1	2817.91	1635.85	1598.89	1607.14	Cdk13	protein_coding	cyclin-dependent kinase 13	0.288068	0.874062	-0.127436	0.713991	0.208197	0.714586	0.496265	0.0612281	0.0807605	0.861551	0.158401	0.67254	-0.207307	0.852198	0.299458	0.0999359	0.415504	0.0961281
ENSMUSG00000041328	1133.97	1164.28	932.453	1408.88	878.038	1379.19	873.351	821.679	871.794	1003.02	1620.36	984.562	992.791	1091.89	Pcf11	protein_coding	PCF11 cleavage and polyadenylation factor subunit	0.205048	0.874924	-0.140247	0.574065	0.153704	0.727956	0.358752	0.077317	0.0134571	0.975105	0.090093	0.778683	-0.191591	0.80758	0.244856	0.0712176	0.345295	0.0666119
ENSMUSG00000041375	1326.9	1364.49	1452.69	1592.59	1152.12	1502.72	1419.07	1033.28	1100.28	1728.24	1674.79	1006.34	1126.26	1223.03	Ccdc9	protein_coding	coiled-coil domain containing 9	0.163043	0.894314	0.407504	0.0504152	0.116653	0.803019	0.279696	0.154507	0.524157	0.00822413	0.331286	0.0299344	0.361114	0.59865	-0.0800351	0.66313	-0.244461	0.179287
ENSMUSG00000041440	286.545	305.539	208.093	352.22	193.233	383.321	217.115	143.817	202.013	214.446	348.124	190.596	159.98	177.641	Gk5	protein_coding	glycerol kinase 5 (putative)	0.0475425	0.989758	-0.199896	0.531981	0.478652	0.192748	0.526195	0.042065	0.278757	0.42657	0.143897	0.714172	0.231214	0.827573	0.349804	0.0469678	0.247438	0.349184
ENSMUSG00000041548	5444.36	4967.39	6253.68	8819.53	5574.65	8439.44	5213.7	5768.24	5266.07	4995.62	7918.24	5552.32	4359.69	4123.88	Hspb8	protein_coding	heat shock protein 8	0.209551	0.872919	0.0541498	0.840029	0.285231	0.32898	0.494782	0.00656087	0.339381	0.12315	0.258985	0.138297	0.12983	0.877704	0.202152	0.162349	0.155401	0.425488
ENSMUSG00000041570	1493.78	1392.01	1191.08	1848.86	1108.46	1729.4	1291.93	1212.82	1413.11	1342.24	1548.2	1470.31	1001.93	1092.82	Camsap2	protein_coding	calmodulin regulated spectrin-associated protein family, member 2	0.105676	0.960174	-0.381514	0.17756	0.170477	0.769701	0.276154	0.310917	-0.211037	0.558521	-0.082752	0.849733	-0.316713	0.730722	0.346636	0.0380735	0.48719	0.0361954
ENSMUSG00000041598	1917.08	1816.16	1384.31	2521.71	1968.71	1861.85	1245.97	1607.63	1950.5	1323.72	2034.31	1598.82	1610.77	1596.91	Cdc42ep4	protein_coding	CDC42 effector protein (Rho GTPase binding) 4	-0.0484384	0.989184	-0.0228304	0.948928	0.237036	0.569291	0.188597	0.467568	0.214205	0.499991	0.0707023	0.842207	0.262644	0.760255	0.0941822	0.586138	-0.025608	0.934665
ENSMUSG00000041605	83.847	91.0925	80.2643	148.611	76.8081	75.1361	44.9878	38.4733	73.5484	45.8135	74.6885	49.0103	85.018	79.985	5730559C18Rik	protein_coding	RIKEN cDNA 5730559C18 gene	-0.287753	0.874924	-0.234347	0.470653	0.587218	0.0923676	0.299466	0.29387	0.352871	0.291805	0.0210497	0.968886	0.640624	0.482475	0.246886	0.208151	-0.0534054	0.876843
ENSMUSG00000041623	304.454	229.629	245.748	661.143	349.275	486.474	305.135	338.015	301.058	303.149	546.871	299.507	411.378	353.422	D11Wsu47e	protein_coding	DNA segment, Chr 11, Wayne State University 47, expressed	0.0517593	0.989184	0.0345693	0.927883	0.0836024	0.913187	0.135362	0.669595	0.118172	0.76978	0.0794349	0.836706	0.0664125	0.961269	0.0428645	0.835145	0.01719	0.962826
ENSMUSG00000041629	1779.51	1575.14	1434.85	2445.64	1787.61	2066.88	1685.09	1731.3	1675.92	1501.12	2435.6	1676.15	1587.92	1560.64	Fam104a	protein_coding	family with sequence similarity 104, member A	0.0158891	0.993956	0.102486	0.573873	0.0930093	0.793375	0.108898	0.530743	0.195495	0.294164	0.0991349	0.564911	0.179606	0.742761	-0.00745928	0.954267	-0.0865964	0.587501
ENSMUSG00000041702	581.231	619.619	724.361	1248.57	606.38	1148.69	798.045	567.023	694.297	827.567	986.141	735.154	558.559	705.914	Btbd7	protein_coding	BTB (POZ) domain containing 7	0.237262	0.928183	-0.353962	0.463228	0.161158	0.893008	0.39842	0.37415	-0.192804	0.761127	-0.0170495	0.982802	-0.430065	0.78189	0.388177	0.153986	0.591224	0.120804
ENSMUSG00000041720	2503.2	2546.79	2750.79	3359.54	2813.6	3075.49	2785.33	2426.56	3180.23	3039.29	2793.85	3310.92	2597.16	2708.33	Pi4ka	protein_coding	phosphatidylinositol 4-kinase alpha	0.165704	0.874924	-0.126475	0.51722	-0.00778694	0.990915	0.157917	0.376853	-0.134262	0.561722	0.00894842	0.977779	-0.299966	0.602243	0.150892	0.184382	0.292179	0.0512622
ENSMUSG00000041740	9863.83	8586.42	9395.88	10891.9	9296.2	10088.6	8267.98	8820.45	10223.2	8587.59	10342.5	10354.2	8927.81	8887.63	Rnf10	protein_coding	ring finger protein 10	0.072806	0.926948	-0.0723204	0.626077	0.057779	0.861069	0.130585	0.308012	-0.0145413	0.948925	0.0234786	0.910315	-0.0873473	0.862162	0.102037	0.198842	0.145126	0.201918
ENSMUSG00000041741	376.09	334.955	288.357	507.852	197.275	603.636	282.641	190.534	331.458	318.745	440.535	255.943	211.174	266.927	Pde3a	protein_coding	phosphodiesterase 3A, cGMP inhibited	0.254206	0.943643	-0.632184	0.256566	0.419899	0.67137	0.674105	0.185256	-0.212285	0.787409	-0.0606901	0.949384	-0.466491	0.80491	0.666437	0.0377272	0.88639	0.0510117
ENSMUSG00000041747	949.181	717.353	548.968	1252.08	497.231	983.137	594.622	544.122	597.213	605.323	962.089	705.748	437.889	572.916	Utp15	protein_coding	UTP15 small subunit processome component	0.303935	0.862216	-0.0805076	0.802025	0.392746	0.24632	0.696682	0.00161893	0.312239	0.287406	0.280769	0.263857	0.00830364	0.99737	0.36664	0.0297426	0.384443	0.0775086
ENSMUSG00000041763	3380.74	2965.25	2660.61	3506.98	2686.67	3370.94	2681.67	2588.7	2755.61	2721.52	3266.04	2929.73	2516.72	2635.78	Tpp2	protein_coding	tripeptidyl peptidase II	0.196051	0.782588	-0.144617	0.313499	0.163162	0.425694	0.359213	0.00233962	0.0185448	0.937301	0.0880955	0.676972	-0.177506	0.682766	0.247259	0.00458697	0.340668	0.00328287
ENSMUSG00000041773	4223.28	3706.33	9183.82	18095.4	3784.62	12215.3	6822.5	4097.4	3668.6	9106.16	11336.2	3976.37	2436.27	2941.77	Enc1	protein_coding	ectodermal-neural cortex 1	0.648808	0.862216	0.105324	0.891576	0.62096	0.497128	1.26977	0.0124502	0.726284	0.269016	0.650908	0.183427	0.0774766	0.977958	0.539565	0.161682	0.543484	0.298714
ENSMUSG00000041801	7113.97	7131.78	9776.39	22044.7	5473.59	12863.6	9372.14	9517.55	7769.66	9043.78	12381.8	7758.87	7233.85	6887.08	Phlda3	protein_coding	pleckstrin homology like domain, family A, member 3	0.167102	0.934509	0.631916	0.0552836	0.294342	0.608854	0.461443	0.136221	0.926257	0.00256009	0.514439	0.0438235	0.759156	0.442943	-0.0799927	0.793566	-0.464814	0.0996932
ENSMUSG00000041815	2850.8	2818.17	3150.13	4286.31	2695.56	3862.5	3025.92	2725.19	2843.87	3164.06	3695.18	2776.16	2702.29	2646.94	Poldip3	protein_coding	polymerase (DNA-directed), delta interacting protein 3	0.168178	0.862216	0.148857	0.342776	0.151622	0.523436	0.319799	0.0138362	0.300479	0.0398693	0.225432	0.0318145	0.132301	0.798978	0.069405	0.56662	0.0193208	0.916055
ENSMUSG00000041817	13.0248	10.4377	9.90918	15.2121	8.89357	16.5554	2.93399	11.9084	16.671	4.87378	12.6591	17.4259	5.48503	4.65029	Fam169a	protein_coding	family with sequence similarity 169, member A	0.100026	0.989184	-0.179255	0.787238	0.365578	0.722913	0.465604	0.387011	0.186324	0.811303	0.122367	0.874966	0.0862982	0.974552	0.31164	0.35688	0.27928	0.606975
ENSMUSG00000041837	287.359	262.84	230.884	415.409	253.062	421.526	204.401	252.824	235.355	229.067	363.315	245.051	307.162	275.297	Pdcd7	protein_coding	programmed cell death 7	-0.0146344	0.996639	-0.127764	0.629771	0.235831	0.527101	0.221197	0.337286	0.108068	0.73896	0.0335124	0.92782	0.122702	0.902867	0.167793	0.23805	0.113129	0.625951
ENSMUSG00000041842	2290.73	2476.58	969.117	5550.09	1046.21	4631.69	1073.84	871.145	1170.89	1377.33	5123.12	1587.93	971.765	1153.27	Fhdc1	protein_coding	FH2 domain containing 1	0.748063	0.78776	0.195027	0.773619	0.76221	0.315549	1.51027	0.00140185	0.957236	0.0870687	0.821897	0.0532558	0.209174	0.933622	0.620096	0.105525	0.553036	0.256604
ENSMUSG00000041977	1209.68	1244.93	1309.99	1362.07	1467.44	1540.93	1263.57	1081.83	1473.91	1605.42	1502.63	1597.74	1292.64	1454.61	Arhgef11	protein_coding	Rho guanine nucleotide exchange factor (GEF) 11	0.193239	0.927221	-0.310204	0.406861	-0.0560651	0.958413	0.137174	0.74186	-0.366269	0.380826	-0.10405	0.842475	-0.559508	0.610454	0.25779	0.25372	0.503443	0.0902514
ENSMUSG00000041997	1466.92	1462.22	1558.71	1541.11	1575.78	1551.11	1677.26	1284.27	1591.59	1770.16	1517.82	1634.77	1478.22	1572.73	Tlk1	protein_coding	tousled-like kinase 1	0.112264	0.928183	-0.225081	0.306711	-0.0379969	0.953302	0.0742671	0.77203	-0.263078	0.269016	-0.0823676	0.785751	-0.375342	0.591581	0.173111	0.205757	0.337345	0.0571487
ENSMUSG00000042035	871.846	976.398	679.769	1969.39	601.528	1598.23	533.986	405.801	443.252	591.676	1238.06	400.795	487.254	546.874	Igsf3	protein_coding	immunoglobulin superfamily, member 3	0.138678	0.962223	-0.109854	0.815369	0.94106	0.0171202	1.07974	0.000758733	0.831207	0.019741	0.488806	0.174006	0.692529	0.570095	0.593291	0.0220375	0.248532	0.482386
ENSMUSG00000042046	648.797	742.973	778.861	879.964	638.72	924.556	681.664	620.152	675.665	791.501	744.353	655.649	668.26	671.502	Dstyk	protein_coding	dual serine/threonine and tyrosine protein kinase	0.164807	0.899069	-0.160064	0.541251	0.157353	0.742494	0.32216	0.147214	-0.00271002	0.994404	0.0628884	0.861138	-0.167517	0.852206	0.238845	0.0952623	0.32487	0.108495
ENSMUSG00000042121	1244.68	1261.06	1200	2229.16	972.633	2419.64	1107.09	870.229	1055.17	1273.03	2452.06	1171.89	916.001	988.651	Ssh1	protein_coding	slingshot homolog 1 (Drosophila)	0.350216	0.86885	0.251383	0.483173	0.337874	0.519651	0.68809	0.0172971	0.589257	0.0764564	0.454548	0.0591822	0.239041	0.845598	0.195583	0.426059	0.0988332	0.780956
ENSMUSG00000042165	19.5372	16.131	12.8819	19.8928	15.3616	21.6494	11.736	6.41221	8.82581	10.7223	15.1909	11.9803	15.5409	13.9509	Gm9774	protein_coding	predicted pseudogene 9774	0.151162	0.970261	-0.308706	0.533913	0.571569	0.350686	0.722731	0.0735402	0.262864	0.644378	0.178383	0.774007	0.111702	0.95887	0.50168	0.0604006	0.459867	0.262571
ENSMUSG00000042167	1090.83	912.823	1256.48	1384.31	1075.31	1286.23	1231.3	1205.5	1123.82	1195.05	1296.29	1145.75	1017.47	1066.78	Papd4	protein_coding	PAP associated domain containing 4	0.0834688	0.946216	-0.072624	0.746229	0.00785133	0.990915	0.0913201	0.664707	-0.0647727	0.817891	0.00671468	0.982802	-0.148241	0.827795	0.086239	0.478524	0.156093	0.358399
ENSMUSG00000042190	47.2148	102.479	363.667	1802.05	163.318	998.419	230.807	74.1984	99.0452	300.225	783.596	91.4859	202.946	195.312	Cmklr1	protein_coding	chemokine-like receptor 1	0.494296	0.913562	0.632269	0.474269	1.22898	0.254059	1.72328	0.0154935	1.86125	0.016278	1.21786	0.0438235	1.36695	0.602243	0.0784856	0.894319	-0.137973	0.886234
ENSMUSG00000042197	1131.53	1116.83	1302.07	1509.51	963.739	1258.21	1149.15	947.175	954.168	1373.43	1179.82	923.572	992.791	1103.98	Zfp451	protein_coding	zinc finger protein 451	0.140033	0.894314	-0.0100817	0.97058	0.169112	0.599147	0.309145	0.070558	0.15903	0.506676	0.13795	0.471136	0.0189979	0.984182	0.148757	0.215685	0.150114	0.385701
ENSMUSG00000042211	1711.94	1631.12	1826.26	2054.81	1634.8	2303.75	1667.48	1635.11	1556.28	1721.42	2297.62	1666.35	1565.98	1713.17	Fbxo38	protein_coding	F-box protein 38	0.134313	0.894314	-0.0492197	0.833692	0.1055	0.792499	0.239813	0.165325	0.0562806	0.843178	0.0858311	0.710972	-0.0780319	0.923335	0.13918	0.223274	0.183532	0.261261
ENSMUSG00000042233	65.1239	74.9615	86.2098	106.485	63.872	90.418	82.1517	43.9694	69.6258	77.9804	88.6134	70.7926	78.6188	78.1248				0.209035	0.889722	0.0805577	0.798984	0.130032	0.820237	0.339067	0.152038	0.21059	0.510195	0.20023	0.387099	0.0015553	0.999404	0.114062	0.512274	0.128477	0.614596
ENSMUSG00000042246	47.2148	40.8018	89.1826	181.376	34.7658	66.2216	36.1859	53.1298	56.8774	45.8135	59.4976	42.4756	24.6827	24.1815	Tmc7	protein_coding	transmembrane channel-like gene family 7	-0.134764	0.989184	-0.126372	0.901202	0.835521	0.472212	0.700757	0.346532	0.709149	0.439012	0.287248	0.771449	0.843913	0.734962	0.405117	0.412588	-0.00839203	0.993613
ENSMUSG00000042284	902.78	969.755	2505.04	2357.88	1171.53	2490.95	1051.35	693.435	828.646	1689.25	1615.3	784.165	808.128	1100.26	Itga1	protein_coding	integrin alpha 1	0.0200209	0.997409	-0.883007	0.0512178	0.693566	0.252225	0.713587	0.0878213	-0.189441	0.773633	-0.162361	0.832338	-0.209461	0.918834	0.814803	0.00205457	0.903028	0.0182328
ENSMUSG00000042298	1245.49	1251.57	1527.99	1646.42	1370.42	1742.14	1258.68	1084.58	1151.28	1370.51	1611.5	1086.94	1069.58	1117.93	Ttc19	protein_coding	tetratricopeptide repeat domain 19	0.0754187	0.93264	0.0111095	0.957712	0.263389	0.144453	0.338807	0.00780921	0.274498	0.0609435	0.16188	0.23143	0.199079	0.669849	0.150356	0.137815	0.0643093	0.666721
ENSMUSG00000042308	734.272	808.446	499.422	685.717	630.635	813.762	589.732	418.626	533.471	782.728	927.909	567.43	552.16	630.579	Setd1a	protein_coding	SET domain containing 1A	0.231215	0.863253	0.0176853	0.953262	0.152919	0.705227	0.384134	0.0425309	0.170604	0.528802	0.188117	0.333786	-0.0606112	0.95455	0.16883	0.222756	0.21353	0.256392
ENSMUSG00000042423	2147.46	2086.59	1986.79	2058.32	1977.61	2226.07	1785.82	1581.07	1820.08	2041.14	2295.09	1779.62	1977.35	1848.02	Fbrs	protein_coding	fibrosin	0.128729	0.848116	0.0370357	0.761962	0.137175	0.321947	0.265904	0.00204817	0.174211	0.0879157	0.142637	0.0778402	0.0454813	0.919314	0.103193	0.15542	0.0916937	0.313421
ENSMUSG00000042508	1523.09	1515.36	1401.16	1783.33	1481.18	2022.31	1458.19	1201.83	1363.1	1804.27	1830.5	1479.02	1626.31	1688.98	Dmtf1	protein_coding	cyclin D binding myb-like transcription factor 1	0.120756	0.905153	-0.147772	0.461838	0.0570211	0.910873	0.177778	0.334546	-0.0907507	0.727635	0.00501056	0.987175	-0.211507	0.731228	0.16861	0.137868	0.268528	0.0881457
ENSMUSG00000042520	6858.36	5740.72	5455	7218.75	6070.26	7078.07	5622.5	4938.32	6405.58	5965.5	6546	7329.76	5634.04	5966.32	Ubap2l	protein_coding	ubiquitin-associated protein 2-like	0.223082	0.874924	-0.157623	0.53855	0.0807161	0.897622	0.303798	0.163989	-0.0769069	0.828774	0.0553758	0.880556	-0.299989	0.682766	0.232385	0.106718	0.380705	0.0518656
ENSMUSG00000042548	2220.72	2270.67	1596.37	1685.04	1689.78	2080.89	1755.5	1418.01	1733.78	2143.49	2149.51	1846.05	1511.13	1632.25	Asxl1	protein_coding	additional sex combs like 1	0.178891	0.874924	-0.124869	0.553639	0.116442	0.769843	0.295333	0.0891112	-0.00842624	0.981582	0.0701531	0.806054	-0.187317	0.776068	0.207891	0.0727267	0.303759	0.0571583
ENSMUSG00000042594	1331.78	1178.51	940.381	1758.76	1017.1	1374.1	980.93	1059.85	1359.17	1171.66	1564.66	1446.35	1158.26	1177.45	Sh2b3	protein_coding	SH2B adaptor protein 3	0.194117	0.874924	0.0245742	0.930469	0.0296232	0.962211	0.22374	0.27185	0.0541974	0.872497	0.119636	0.606595	-0.139919	0.862429	0.0926665	0.515614	0.169543	0.376536
ENSMUSG00000042599	144.901	194.52	323.039	827.307	230.424	832.864	377.507	220.763	234.374	443.514	543.074	186.239	251.397	243.675	Kdm7a	protein_coding	lysine (K)-specific demethylase 7A	0.0612065	0.993956	0.0261276	0.974171	0.44318	0.655075	0.504387	0.358735	0.469308	0.501469	0.250231	0.707449	0.408102	0.843849	0.224169	0.549571	0.0350789	0.961089
ENSMUSG00000042608	1684.27	1661.49	1767.8	5036.39	1617.82	3704.59	1512.96	1317.25	1711.23	1970.96	3292.62	1910.31	1797.26	1938.24	Stk40	protein_coding	serine/threonine kinase 40	0.310281	0.874924	0.00252314	0.996241	0.415884	0.388578	0.726165	0.0127306	0.418407	0.265684	0.341306	0.251617	0.108126	0.945782	0.338622	0.119578	0.307758	0.306293
ENSMUSG00000042622	1248.75	1085.52	2298.93	3730.49	1380.12	1912.79	1466.02	1552.67	1635.72	1898.82	1862.15	1771.99	627.122	770.088	Maff	protein_coding	v-maf musculoaponeurotic fibrosarcoma oncogene family, protein F (avian)	0.319766	0.889722	-0.060615	0.910067	0.423728	0.492065	0.743494	0.0338331	0.363113	0.456152	0.314101	0.423681	0.0433473	0.982225	0.378586	0.127572	0.380381	0.280255
ENSMUSG00000042625	2384.35	2088.49	1757.89	2403.52	1787.61	3153.17	1743.77	1497.71	1837.73	2205.87	3259.71	1781.8	2376.85	2253.53	Safb2	protein_coding	scaffold attachment factor B2	0.114033	0.947107	0.159267	0.581458	0.0926725	0.894399	0.206706	0.434306	0.25194	0.418323	0.176913	0.477421	0.137907	0.901193	0.0100215	0.961055	-0.0452345	0.880371
ENSMUSG00000042659	557.623	463.053	808.589	739.544	307.232	2042.68	599.512	666.87	716.852	627.742	1912.78	678.52	341.9	478.98	Arrdc4	protein_coding	arrestin domain containing 4	0.373001	0.901364	0.35835	0.559641	0.12257	0.940868	0.49557	0.368859	0.48092	0.487582	0.419414	0.401622	0.10792	0.968816	0.0420625	0.92312	0.0146507	0.984073
ENSMUSG00000042662	8.14049	7.59104	25.7639	198.928	8.08506	96.7855	20.5379	16.4885	16.671	25.3436	98.7407	8.71294	21.026	14.8809	Dusp15	protein_coding	dual specificity phosphatase-like 15	1.4555	0.75288	1.81456	0.0511445	1.04987	0.431857	2.50537	0.00144698	2.86443	0.000573845	2.16801	0.000142252	1.40893	0.633252	0.205911	0.738395	-0.35906	0.719152
ENSMUSG00000042677	864.52	856.839	1608.26	2570.85	878.038	2473.12	1221.52	764.885	801.188	2364.76	2419.15	900.7	587.813	660.341	Zc3h12a	protein_coding	zinc finger CCCH type containing 12A	0.657461	0.843754	0.438244	0.423794	0.34326	0.736242	1.00072	0.0264043	0.781504	0.148756	0.700897	0.0541661	0.124043	0.959763	0.240887	0.530953	0.219217	0.672534
ENSMUSG00000042680	133.504	100.581	94.1372	198.928	102.68	160.46	123.228	92.5191	167.69	123.794	150.643	147.031	121.585	144.159	Garem1	protein_coding	GRB2 associated regulator of MAPK1 subtype 1	0.297991	0.880307	0.0897317	0.835604	-0.0274479	0.981832	0.270543	0.439983	0.0622837	0.914177	0.178365	0.646091	-0.235707	0.854296	0.0783424	0.753583	0.208259	0.525086
ENSMUSG00000042682	3411.68	3749.03	4558.22	4532.05	4741.08	4650.8	4709.05	3194.2	2974.3	4487.77	4914.25	2734.77	3333.07	3167.78	Selenok	protein_coding	selenoprotein K	-0.0282968	0.992339	0.190413	0.432483	0.21172	0.574035	0.183423	0.426728	0.402133	0.0772024	0.171488	0.457514	0.43043	0.557254	-0.0183869	0.923551	-0.218709	0.277543
ENSMUSG00000042709	650.425	657.574	666.888	717.311	683.188	663.49	679.708	719.084	737.446	637.49	703.844	643.669	618.895	621.278	Atpaf2	protein_coding	ATP synthase mitochondrial F1 complex assembly factor 2	-0.10295	0.874924	0.0875847	0.448785	0.0054624	0.990915	-0.0974872	0.358699	0.0930471	0.489278	-0.00828214	0.96635	0.195997	0.571532	-0.0989457	0.149295	-0.190534	0.0335245
ENSMUSG00000042743	328.062	294.153	280.43	307.753	273.275	458.457	257.213	289.466	260.852	243.689	332.933	299.507	234.942	239.025	Sgtb	protein_coding	small glutamine-rich tetratricopeptide repeat (TPR)-containing, beta	0.163793	0.927446	-0.219496	0.503242	0.261496	0.616385	0.425288	0.128327	0.0419992	0.93529	0.0776605	0.865858	-0.121793	0.926477	0.317094	0.0759578	0.383289	0.137816
ENSMUSG00000042751	130.248	154.667	290.339	732.523	222.339	686.413	257.213	237.252	244.181	197.875	554.467	198.219	185.577	181.361	Nmnat2	protein_coding	nicotinamide nucleotide adenylyltransferase 2	0.425096	0.894314	0.123386	0.859701	0.522505	0.553182	0.947601	0.048573	0.645891	0.29315	0.513741	0.26935	0.220796	0.92581	0.386265	0.278432	0.30171	0.563491
ENSMUSG00000042772	2375.39	2086.59	1363.5	2856.37	1452.89	2884.46	1533.5	1416.18	1768.1	1674.63	2596.37	1878.73	1449.88	1641.55	Smg7	protein_coding	Smg-7 homolog, nonsense mediated mRNA decay factor (C. elegans)	0.168415	0.894314	-0.051417	0.861548	0.313019	0.317189	0.481434	0.0152251	0.261602	0.320058	0.196942	0.38521	0.093187	0.92581	0.251132	0.0807907	0.219832	0.278049
ENSMUSG00000042804	2861.38	4538.49	5456.98	7182.47	4378.87	9090.19	5042.55	3008.24	3164.54	8768.9	6997.93	2768.54	3791.99	3777.89	Gpr153	protein_coding	G protein-coupled receptor 153	0.352664	0.880307	0.216435	0.651823	0.258895	0.766834	0.611558	0.112975	0.47533	0.327471	0.399625	0.247846	0.122666	0.953303	0.172266	0.566056	0.136229	0.757017
ENSMUSG00000042821	2719.74	2705.26	5343.03	15798.4	5070.95	19689.5	3557.95	3306.87	2753.65	6430.46	19139.2	2324.18	3640.23	3067.33	Snai1	protein_coding	snail family zinc finger 1	0.783518	0.862216	0.491255	0.493521	0.630345	0.563861	1.41386	0.0141991	1.1216	0.0976356	0.934312	0.0508653	0.338083	0.906165	0.436716	0.357812	0.292262	0.661432
ENSMUSG00000042828	8.95454	4.7444	12.8819	23.4033	8.08506	14.0084	15.6479	9.1603	9.80646	8.7728	40.509	5.44559	14.6268	10.2306	Trim72	protein_coding	tripartite motif-containing 72	0.186251	0.972799	1.18075	0.0721014	-0.252079	0.876695	-0.0658286	0.938823	0.92867	0.201709	0.499954	0.436312	0.742419	0.727897	-0.616445	0.128692	-0.994499	0.0802253
ENSMUSG00000042870	525.061	534.22	647.069	1041.45	652.464	853.24	646.456	517.557	581.523	740.814	969.684	636.045	537.533	474.329	Tom1	protein_coding	target of myb1 trafficking protein	0.33237	0.78776	0.0443102	0.890443	0.151086	0.765702	0.483455	0.0247363	0.195396	0.531759	0.248003	0.24376	-0.136974	0.892781	0.199377	0.222698	0.288059	0.171013
ENSMUSG00000042942	62.6817	64.5238	69.3642	112.336	37.1913	82.777	47.9218	48.5496	51.9742	73.1066	67.093	54.4559	38.3952	47.4329	Greb1l	protein_coding	growth regulation by estrogen in breast cancer-like	0.0998656	0.970261	-0.210294	0.541222	0.404583	0.351103	0.504449	0.0733505	0.19429	0.635356	0.124928	0.774007	0.094424	0.950848	0.345772	0.0618764	0.310159	0.267895
ENSMUSG00000042988	8.95454	7.59104	6.93642	66.6994	5.65954	80.2301	20.5379	58.6259	16.671	5.84853	40.509	7.62382	0	2.79017	Notum	protein_coding	notum pectinacetylesterase homolog (Drosophila)	1.17498	0.862216	0.369359	0.766046	0.611243	0.770487	1.78622	0.0515902	0.980602	0.420733	1.01013	0.235046	-0.194371	0.969668	0.603418	0.384518	0.805616	0.400654
ENSMUSG00000042997	770.904	712.609	678.779	1177.19	875.612	1376.65	817.605	842.748	720.775	820.744	1298.82	870.205	841.038	971.91	Nhlrc3	protein_coding	NHL repeat containing 3	0.297136	0.862216	0.00491006	0.990248	0.0520247	0.947352	0.34916	0.158594	0.0569347	0.89662	0.166225	0.564278	-0.240201	0.793553	0.160678	0.35917	0.292226	0.205255
ENSMUSG00000043019	1781.14	1985.06	2137.41	2671.49	1798.12	2678.16	1894.38	1354.81	1553.34	2053.81	2174.83	1633.68	1349.32	1766.18	Edem3	protein_coding	ER degradation enhancer, mannosidase alpha-like 3	0.213823	0.880307	-0.406684	0.089922	0.335648	0.310687	0.549472	0.00855322	-0.0710358	0.848919	0.0240879	0.961751	-0.284859	0.718051	0.479583	0.00083204	0.620508	0.00211645
ENSMUSG00000043099	2342.02	2159.65	2860.78	6554.09	2761.05	6954.55	2034.23	1752.37	1747.51	3122.14	7457.45	1935.36	2748	2313.05	Hic1	protein_coding	hypermethylated in cancer 1	0.314917	0.896239	0.264412	0.588605	0.446801	0.519651	0.761718	0.0513003	0.711212	0.117485	0.498058	0.148787	0.396296	0.793553	0.232797	0.45804	0.0505055	0.925555
ENSMUSG00000043131	4738.58	4281.35	4982.33	6459.31	4980.4	5999.43	4922.26	5323.97	5497.5	4523.84	5868.74	5427.07	4546.18	5071.6	Mob1a	protein_coding	MOB kinase activator 1A	0.0933583	0.937735	-0.181741	0.358629	0.0248869	0.963495	0.118245	0.559769	-0.156855	0.510122	-0.039994	0.893645	-0.250213	0.675745	0.162497	0.162507	0.2751	0.0821469
ENSMUSG00000043154	617.863	562.686	493.477	636.57	428.508	672.404	447.922	456.183	548.181	534.166	579.785	499.905	453.429	453.868	Ppp2r3a	protein_coding	protein phosphatase 2, regulatory subunit B'', alpha	0.117811	0.951879	-0.356764	0.22572	0.193421	0.734019	0.311232	0.26148	-0.163343	0.674026	-0.0526298	0.913813	-0.281154	0.776184	0.346558	0.0426726	0.474575	0.0491403
ENSMUSG00000043284	1382.25	1186.1	1125.68	1500.15	1266.93	1430.13	1270.42	1348.4	1281.7	1065.41	1549.47	1318.92	1337.43	1146.76	Tmem11	protein_coding	transmembrane protein 11	-0.0526102	0.959735	0.0521239	0.754004	0.026959	0.947405	-0.0256512	0.887311	0.0790829	0.672023	0.0104344	0.961934	0.131693	0.782685	-0.0441217	0.645697	-0.104734	0.409779
ENSMUSG00000043323	561.694	668.96	787.78	923.26	600.72	930.923	671.884	448.855	539.355	946.487	1027.92	480.301	575.014	554.314	Fbrsl1	protein_coding	fibrosin-like 1	0.299183	0.862216	0.146203	0.626044	0.184621	0.719585	0.483804	0.0399384	0.330823	0.264783	0.302713	0.142717	0.0316403	0.980216	0.146877	0.437707	0.15298	0.54896
ENSMUSG00000043421	568.206	666.114	892.817	1255.59	651.656	1935.71	653.302	1019.54	1047.33	613.121	2226.73	1006.34	491.825	490.14	Hilpda	protein_coding	hypoxia inducible lipid droplet associated	-0.0266908	0.996935	-0.313687	0.54102	0.0767816	0.956979	0.0500908	0.937813	-0.236905	0.715677	-0.143915	0.821078	-0.210215	0.919314	0.203467	0.505783	0.286996	0.518769
ENSMUSG00000043483	59.4256	63.575	73.3279	95.9535	76.8081	86.5975	50.8558	63.2061	66.6839	58.4853	62.0294	50.0994	65.8204	61.3838	Gm6863	processed_pseudogene	predicted gene 6863	-0.323119	0.788651	-0.0642772	0.837826	0.331653	0.317189	0.00853413	0.979738	0.267376	0.343103	-0.0475019	0.904024	0.590494	0.385486	0.0178525	0.929811	-0.258841	0.223178
ENSMUSG00000043557	1163.28	1402.44	946.326	2623.51	582.124	1847.84	612.226	716.336	920.826	534.166	1246.92	786.343	651.805	651.04	Mdga1	protein_coding	MAM domain containing glycosylphosphatidylinositol anchor 1	0.31043	0.883946	0.0115969	0.981584	0.898696	0.0260811	1.20913	0.000135354	0.910293	0.00959296	0.608116	0.0579125	0.599863	0.607794	0.596789	0.0270868	0.298834	0.38134
ENSMUSG00000043683	1090.83	1069.39	867.053	1352.71	1028.42	1221.28	746.211	959.084	953.188	770.057	1145.64	948.621	930.627	951.449	Fem1a	protein_coding	feminization 1 homolog a (C. elegans)	0.0570154	0.969854	-0.25768	0.145575	0.254137	0.281597	0.311152	0.046312	-0.00354372	0.991234	0.00573718	0.986386	-0.060559	0.940881	0.2843	0.00474361	0.314696	0.0315434
ENSMUSG00000043807	14.6529	13.2843	9.90918	24.5735	8.89357	24.1964	20.5379	15.5725	8.82581	16.5708	32.9136	5.44559	7.31338	19.5312	Ly6g5b	protein_coding	lymphocyte antigen 6 complex, locus G5B	0.269356	0.94587	0.622572	0.333306	-0.00403305	0.998754	0.265323	0.700191	0.618539	0.396177	0.433501	0.451964	0.349183	0.890327	-0.195571	0.654118	-0.353216	0.558398
ENSMUSG00000043885	832.772	989.682	1307.02	1281.33	1017.1	1262.03	1183.38	794.198	829.626	1149.24	1091.21	829.908	745.965	851.003	Slc36a4	protein_coding	solute carrier family 36 (proton/amino acid symporter), member 4	-0.0728327	0.981154	-0.287582	0.341536	0.254273	0.607791	0.18144	0.558639	-0.033309	0.946962	-0.069669	0.868139	0.0395238	0.977134	0.236492	0.169698	0.214749	0.418197
ENSMUSG00000043903	2313.53	2332.35	1528.99	4075.68	1201.44	4443.22	945.723	590.839	1042.43	1579.1	4115.46	1060.8	912.344	877.974	Zfp469	lincRNA	zinc finger protein 469	0.570327	0.862216	0.0073346	0.992323	0.929375	0.121337	1.4997	0.000419815	0.936709	0.0572229	0.734238	0.076949	0.366383	0.843849	0.726737	0.0331144	0.562992	0.189405
ENSMUSG00000043929	140.83	175.543	214.038	284.35	219.914	300.544	170.171	143.817	123.561	198.85	298.754	124.159	128.898	167.41	Klhl15	protein_coding	kelch-like 15	0.0644035	0.982225	0.169277	0.583989	0.392377	0.290371	0.45678	0.0644413	0.561654	0.0358207	0.297572	0.211422	0.497251	0.577488	0.130882	0.532162	-0.104874	0.71405
ENSMUSG00000043940	1508.43	1674.77	1811.4	1741.21	1436.72	1972.64	1983.38	1396.95	1759.28	2284.83	1768.47	1835.16	1632.71	1750.37	Wdfy3	protein_coding	WD repeat and FYVE domain containing 3	0.111541	0.948778	-0.290117	0.297827	-0.0925161	0.89816	0.0190247	0.959985	-0.382633	0.18618	-0.142105	0.676972	-0.494174	0.570095	0.193028	0.279291	0.401658	0.0747404
ENSMUSG00000043953	5.69834	13.2843	24.7729	51.4873	6.46805	14.0084	22.4939	4.58015	9.80646	20.4699	16.4568	4.35647	1.82834	5.58035	Ccrl2	protein_coding	chemokine (C-C motif) receptor-like 2	0.700979	0.880307	1.21037	0.155986	0.841686	0.47229	1.54266	0.025887	2.05206	0.00712851	1.35423	0.015774	1.35108	0.602243	0.331496	0.615988	-0.509396	0.541509
ENSMUSG00000043962	5315.74	5100.23	4174.74	5262.23	4243.85	5375.41	4386.31	4124.88	4736.52	4902.04	5634.55	4931.52	3997.68	4343.37	Thrap3	protein_coding	thyroid hormone receptor associated protein 3	0.255807	0.782588	-0.0773394	0.709145	0.083583	0.844689	0.33939	0.0296575	0.0062436	0.985766	0.116106	0.602029	-0.249563	0.654649	0.202248	0.0752251	0.333146	0.0236908
ENSMUSG00000043998	4132.11	4034.64	5157.73	5374.57	4503.38	5360.13	4144.75	3741.98	3492.08	3851.26	4650.94	3546.17	3573.5	3803.01	Mgat2	protein_coding	mannoside acetylglucosaminyltransferase 2	0.0401078	0.982225	-0.192166	0.270424	0.305238	0.139265	0.345346	0.0193511	0.113072	0.612586	0.0581174	0.836471	0.0729641	0.921622	0.261637	0.00850593	0.232274	0.104531
ENSMUSG00000044041	21.9793	25.6198	12.8819	76.0607	20.2127	112.067	25.4279	103.511	52.9549	19.4951	112.666	92.575	31.0819	33.4821	Krt13	protein_coding	keratin 13	0.396039	0.918644	0.990085	0.154853	-0.404894	0.779044	-0.00885584	0.992183	0.585191	0.501324	0.503879	0.452488	0.189153	0.955797	-0.526455	0.220753	-0.594047	0.340457
ENSMUSG00000044072	39.0743	52.1884	70.3552	65.5292	46.0848	101.879	70.4157	61.374	59.8194	79.9299	69.6248	57.7232	68.5629	69.7543	Eml6	protein_coding	echinoderm microtubule associated protein like 6	0.0485365	0.989618	0.00488396	0.990732	-0.126382	0.852806	-0.0778457	0.822318	-0.121498	0.756567	-0.0263489	0.951817	-0.170035	0.877791	-0.0328166	0.873558	0.0436526	0.894878
ENSMUSG00000044098	292.243	314.079	293.312	403.707	251.445	678.772	280.685	249.16	355.974	309.972	415.217	320.201	237.685	267.857	Rsbn1	protein_coding	rosbin, round spermatid basic protein 1	0.198406	0.919377	-0.288823	0.42935	0.28693	0.632174	0.485336	0.124062	-0.00189361	0.997204	0.0646408	0.908926	-0.2003	0.88661	0.383689	0.0579856	0.487229	0.0913997
ENSMUSG00000044148	1068.03	1053.26	1200.99	1343.35	1179.61	1302.78	1141.32	1166.11	1213.06	1097.57	1358.32	1101.1	1067.75	1093.75	1810030O07Rik	protein_coding	RIKEN cDNA 1810030O07 gene	0.0394889	0.962949	0.0346285	0.800006	0.0433227	0.880908	0.0828116	0.464682	0.0779512	0.586779	0.0556851	0.65311	0.0384623	0.939364	0.0189505	0.815061	0.00486037	0.97447
ENSMUSG00000044149	315.037	281.817	194.22	399.026	192.424	371.86	167.237	246.412	219.665	131.592	359.517	211.289	224.886	218.564	Nkrf	protein_coding	NF-kappaB repressing factor	0.155107	0.925028	-0.28761	0.313618	0.392738	0.290371	0.547845	0.0231917	0.105128	0.792613	0.0991465	0.821078	-0.0499785	0.970943	0.409003	0.0118455	0.442717	0.0554077
ENSMUSG00000044308	1829.17	2003.09	2093.81	2209.27	1717.27	2531.7	2126.16	1601.22	1656.31	2452.48	2192.55	1937.54	1708.59	1941.96	Ubr3	protein_coding	ubiquitin protein ligase E3 component n-recognin 3	0.263396	0.872919	-0.157013	0.58875	0.0792477	0.911006	0.342644	0.158212	-0.0777655	0.846191	0.0724641	0.854719	-0.341162	0.6804	0.249858	0.121626	0.420409	0.0543393
ENSMUSG00000044341	13.0248	15.1821	9.90918	22.2331	21.0212	22.9229	19.5599	10.9924	26.4774	17.5456	34.1795	13.0694	26.511	21.3913				-0.00636735	0.998725	0.266807	0.539144	-0.29417	0.68932	-0.300537	0.461666	-0.0273627	0.971803	0.00507103	0.994809	-0.0209954	0.993675	-0.281656	0.242125	-0.273175	0.462283
ENSMUSG00000044390	37.4462	36.0574	33.6912	58.5082	25.8722	35.6578	31.2959	21.9847	20.5936	20.4699	43.0408	27.2279	30.1677	31.622	Tigd3	protein_coding	tigger transposable element derived 3	-0.299244	0.899069	0.0151367	0.980375	0.418285	0.552292	0.119041	0.822427	0.433422	0.40089	0.0447913	0.950305	0.732666	0.600022	0.0309476	0.927735	-0.314381	0.436645
ENSMUSG00000044442	510.409	487.724	538.068	740.714	664.592	677.498	665.038	508.397	526.607	671.606	726.63	545.648	544.847	503.161	N6amt1	protein_coding	N-6 adenine-specific DNA methyltransferase 1 (putative)	0.109828	0.906121	0.0960438	0.626622	0.0392343	0.940054	0.149062	0.395113	0.135278	0.546572	0.119757	0.467913	0.0254502	0.976626	0.017393	0.896292	0.0137841	0.950484
ENSMUSG00000044468	55.3553	33.2108	154.583	44.4663	63.0635	96.7855	58.6798	34.8091	62.7613	91.627	70.8907	56.6341	32.9102	36.2722	Fam46c	protein_coding	family with sequence similarity 46, member C	0.508775	0.871689	0.160013	0.794352	0.425626	0.61637	0.934401	0.0333994	0.585639	0.297728	0.522207	0.203114	0.0768645	0.975028	0.35319	0.289441	0.348762	0.456679
ENSMUSG00000044576	179.091	117.661	131.792	317.115	98.6377	227.955	76.2837	68.7023	139.252	127.693	217.736	118.714	79.533	72.5445	Garem2	protein_coding	GRB2 associated regulator of MAPK1 subtype 2	0.199014	0.939036	-0.240582	0.592609	0.666991	0.186549	0.866005	0.0130703	0.426409	0.363624	0.287697	0.536097	0.227396	0.891738	0.535194	0.0301018	0.439595	0.210603
ENSMUSG00000044595	33.376	27.5175	25.7639	62.0187	21.8297	42.0253	14.6699	27.4809	45.1097	23.3941	58.2317	29.4062	23.7685	26.9717	Dnd1	protein_coding	DND microRNA-mediated repression inhibitor 1	0.00562593	0.998765	0.121404	0.822911	0.18231	0.863126	0.187936	0.699756	0.303714	0.583947	0.142826	0.800762	0.298088	0.853081	0.0200684	0.951077	-0.115778	0.806548
ENSMUSG00000044600	2927.32	2951.97	3619.82	4094.41	3234.02	3694.4	3364.31	3146.56	2857.6	2971.05	3710.37	2650.91	2356.74	2507.44	Smim7	protein_coding	small integral membrane protein 7	0.0413892	0.973361	0.120084	0.430868	0.214818	0.251553	0.256207	0.0433155	0.334902	0.0128968	0.176246	0.138297	0.293513	0.518079	0.053703	0.656239	-0.0786952	0.568879
ENSMUSG00000044617	297.942	303.642	175.392	296.052	231.233	382.048	216.137	196.03	229.471	255.386	335.465	225.447	195.633	255.766	Zbtb39	protein_coding	zinc finger and BTB domain containing 39	0.292619	0.871689	-0.240963	0.426372	0.234323	0.639869	0.526943	0.0364539	-0.00663956	0.990849	0.106969	0.808595	-0.299259	0.756833	0.37685	0.0292794	0.533582	0.024204
ENSMUSG00000044636	334.574	300.795	187.283	360.411	194.85	308.185	203.423	226.259	211.819	176.431	282.297	222.18	266.024	247.395	Csrnp2	protein_coding	cysteine-serine-rich nuclear protein 2	-0.0595244	0.979649	-0.0994582	0.715246	0.289098	0.378303	0.229574	0.307249	0.18964	0.515641	0.0514526	0.881453	0.249164	0.748403	0.154131	0.289441	0.0399338	0.882588
ENSMUSG00000044645	5.69834	3.79552	7.92734	15.2121	7.27655	3.82048	2.93399	2.74809	4.90323	2.92427	7.59544	5.44559	5.48503	3.72023	Gm7334	protein_coding	predicted gene 7334	-0.653155	0.871689	-0.495369	0.469786	0.714167	0.429164	0.0610117	0.937701	0.218798	0.796773	-0.223806	0.777377	0.871954	0.647872	0.238308		-0.157787	0.806956
ENSMUSG00000044646	72.4503	73.0638	243.766	272.648	75.9996	299.271	89.9757	73.2824	124.542	105.274	244.32	104.555	55.7645	65.104	Zbtb7c	protein_coding	zinc finger and BTB domain containing 7C	0.424059	0.889722	-0.360375	0.527136	0.680927	0.34797	1.10499	0.0146249	0.320553	0.642631	0.311676	0.639595	-0.103506	0.968429	0.703046	0.0260432	0.784433	0.0735744
ENSMUSG00000044751	9.76858	10.4377	8.91826	14.042	8.08506	11.4614	15.6479	7.32824	10.7871	8.7728	16.4568	16.3368	12.7984	13.0208	Gm12231	processed_pseudogene	predicted gene 12231	0.0701841	0.990894	0.0868622	0.888928	-0.282371	0.779679	-0.212187	0.70157	-0.195509	0.77876	-0.036823	0.960426	-0.265693	0.894352	-0.134754	0.685803	-0.0166781	0.980052
ENSMUSG00000044763	567.392	419.405	282.412	623.698	402.636	578.166	319.805	433.282	397.161	303.149	731.694	434.558	406.807	428.757	Trmt10c	protein_coding	tRNA methyltransferase 10C	0.10846	0.956812	-0.108861	0.739728	0.148363	0.809868	0.256823	0.34566	0.0395017	0.93375	0.0612311	0.878077	-0.0689581	0.958238	0.179119	0.29007	0.217321	0.387546
ENSMUSG00000044788	30.9338	26.5686	50.5368	88.9325	26.6807	71.3156	32.2739	14.6565	23.5355	40.9397	73.4225	25.0497	23.7685	32.552	Fads6	protein_coding	fatty acid desaturase domain family, member 6	0.473331	0.880307	0.0306033	0.968259	0.561047	0.497678	1.03438	0.0291327	0.59165	0.337613	0.50309	0.292845	0.118319	0.963146	0.470854	0.17358	0.442728	0.374595
ENSMUSG00000044791	2766.95	2743.21	2284.07	2962.86	2820.07	3232.13	2446.95	2168.24	2744.83	2626.97	2844.49	2669.43	2556.03	2685.08	Setd2	protein_coding	SET domain containing 2	0.108278	0.939036	-0.271562	0.227837	0.110753	0.826669	0.219031	0.308012	-0.16081	0.573569	-0.0455543	0.900187	-0.269087	0.704948	0.257908	0.0510862	0.37984	0.038399
ENSMUSG00000044792	1224.33	1098.8	1852.03	2030.24	1363.95	1816	1568.71	1504.12	1454.3	1602.5	1672.26	1479.02	1167.4	1213.73	Isca1	protein_coding	iron-sulfur cluster assembly 1	0.0311044	0.991211	0.0720916	0.781532	0.100619	0.844648	0.131723	0.566821	0.172711	0.523782	0.095406	0.70317	0.141606	0.862162	0.0199732	0.901385	-0.0409872	0.865329
ENSMUSG00000044795	305.268	216.345	321.057	512.532	288.637	511.944	269.927	227.175	255.949	239.79	398.76	318.022	231.286	314.359	Cyb5d1	protein_coding	cytochrome b5 domain containing 1	0.216986	0.905153	-0.29519	0.420001	0.348175	0.521401	0.565161	0.0676728	0.0529853	0.927372	0.0983044	0.852425	-0.164001	0.913399	0.422467	0.0375411	0.512176	0.0757918
ENSMUSG00000044857	2248.4	2513.58	2224.61	2542.77	2302.63	2369.97	2153.55	2184.73	2244.7	2342.34	2619.16	2067.15	2076.09	2011.71	Lemd2	protein_coding	LEM domain containing 2	-0.0834664	0.947107	0.0606603	0.796668	0.0965972	0.824854	0.0131308	0.961093	0.157257	0.513673	0.0290042	0.921914	0.240724	0.6885	-0.0334277	0.813898	-0.144127	0.41011
ENSMUSG00000044933	14.6529	23.722	28.7366	58.5082	12.1276	52.2132	20.5379	21.0687	27.4581	25.3436	45.5726	19.6041	23.7685	29.7618	Sstr3	protein_coding	somatostatin receptor 3	0.34328	0.894314	0.299094	0.557198	0.224954	0.825647	0.568234	0.183209	0.524047	0.316132	0.420126	0.266442	0.180767	0.928948	0.109831	0.748793	0.0441866	0.940198
ENSMUSG00000044949	316.665	343.495	613.378	1138.57	447.912	961.487	558.436	400.305	389.316	501.024	765.873	417.132	354.699	343.191	Ubtd2	protein_coding	ubiquitin domain containing 2	0.092709	0.986923	-0.318142	0.497695	0.448986	0.508652	0.541695	0.1831	0.130844	0.843913	0.0824939	0.903322	0.0381355	0.985445	0.421249	0.100899	0.410851	0.287706
ENSMUSG00000045064	30.1198	32.2619	31.7094	51.4873	9.70207	20.3759	28.3619	14.6565	14.7097	24.3689	17.7227	13.0694	14.6268	8.37052	Zc2hc1c	protein_coding	zinc finger, C2HC-type containing 1C	0.22081	0.947481	0.530297	0.337552	0.775943	0.213976	0.996753	0.0214111	1.30624	0.00564039	0.75297	0.0544782	1.08543	0.498079	0.284259	0.481362	-0.309487	0.548959
ENSMUSG00000045098	951.623	1122.53	1223.78	1920.24	1082.59	2029.95	1288.02	1036.95	1045.37	1496.25	1935.57	1084.76	1290.81	1398.81	Kmt5b	protein_coding	lysine methyltransferase 5B	0.0694519	0.978509	-0.00838081	0.981409	0.0690793	0.926918	0.138531	0.638835	0.0606985	0.888381	0.0599954	0.87094	-0.00875338	0.99737	0.0689803	0.708615	0.0778327	0.784455
ENSMUSG00000045210	858.821	868.225	846.244	1358.56	1060.76	1369.01	914.427	1002.14	856.104	850.961	1231.73	885.453	1088.78	1108.63	Vcpip1	protein_coding	valosin containing protein (p97)/p47 complex interacting protein 1	0.0896059	0.945143	-0.137285	0.51946	0.0934778	0.841607	0.183084	0.341878	-0.0438076	0.890714	0.0125773	0.969588	-0.133414	0.855043	0.162668	0.164453	0.226891	0.17564
ENSMUSG00000045248	505.524	449.769	224.938	649.441	448.721	574.345	226.895	327.939	356.955	244.664	592.444	340.894	395.837	400.855	Med26	protein_coding	mediator complex subunit 26	-0.0428982	0.990894	-0.275019	0.365196	0.39718	0.315549	0.354282	0.191306	0.122162	0.76557	0.0203366	0.967816	0.16506	0.890769	0.307114	0.0696607	0.232121	0.376316
ENSMUSG00000045294	3564.72	4550.83	4298.6	3257.74	6745.37	4682.63	4297.32	1830.23	2460.44	5603.87	4596.5	2450.51	2428.04	2769.71	Insig1	protein_coding	insulin induced gene 1	0.431729	0.85876	0.115526	0.793364	0.451073	0.375076	0.882802	0.00395996	0.566599	0.129797	0.475765	0.0931897	0.13487	0.933951	0.354682	0.149552	0.316203	0.325899
ENSMUSG00000045312	1430.28	1590.32	1633.03	3550.28	1812.67	3099.68	1832.77	2312.98	2001.5	1824.74	2515.36	1856.95	2151.05	2100.07	Lhfpl2	protein_coding	lipoma HMGIC fusion partner-like 2	0.106677	0.952623	-0.0547277	0.875404	0.0739687	0.920016	0.180645	0.519504	0.019241	0.969151	0.0558787	0.884055	-0.0874355	0.943163	0.115321	0.503201	0.161404	0.522963
ENSMUSG00000045365	1182.81	1074.13	1263.42	1435.79	1041.36	1250.57	1205.87	858.32	1103.23	1367.58	1376.04	1028.13	1045.81	927.267				0.163213	0.894314	-0.251294	0.237886	0.115863	0.799288	0.279076	0.148876	-0.13543	0.622332	-0.00795196	0.984345	-0.298644	0.650552	0.274002	0.0299597	0.414507	0.0164914
ENSMUSG00000045374	3746.25	3619.03	2780.51	5511.48	2785.3	4500.52	2871.4	3060.46	3099.82	2966.18	4385.1	4128.85	2666.64	3074.77	Wdr81	protein_coding	WD repeat domain 81	0.302132	0.766447	-0.0522994	0.835921	0.219272	0.477305	0.521404	0.00223015	0.166973	0.508028	0.212231	0.280312	-0.135159	0.857037	0.269388	0.0412417	0.354432	0.0330349
ENSMUSG00000045377	52.9132	69.2682	82.2462	164.993	33.9573	91.6915	30.3179	45.8015	48.0516	47.763	106.336	45.7429	68.5629	50.2231	Tmem88	protein_coding	transmembrane protein 88	-0.0338164	0.996582	0.390162	0.506714	0.572749	0.486837	0.538932	0.297031	0.962911	0.0716434	0.436847	0.396591	0.996727	0.570095	0.0848669	0.846101	-0.423979	0.390718
ENSMUSG00000045409	853.123	977.347	686.706	918.579	599.103	1118.13	816.627	558.778	614.865	989.377	1038.04	713.372	833.725	909.596	Trim39	protein_coding	tripartite motif-containing 39	0.288953	0.862216	0.178852	0.529165	0.0835646	0.905552	0.372518	0.118847	0.262417	0.395195	0.269213	0.186704	-0.0265364	0.98398	0.0766471	0.697473	0.110101	0.675421
ENSMUSG00000045411	2486.1	2462.34	1668.71	2364.9	2056.84	2800.41	2014.67	1867.79	1742.61	2117.17	2859.68	1697.93	2123.62	2207.03	2410002F23Rik	protein_coding	RIKEN cDNA 2410002F23 gene	0.119566	0.905153	0.0998515	0.628501	0.148593	0.646153	0.26816	0.108751	0.248445	0.212143	0.175241	0.245602	0.128879	0.850455	0.0704425	0.600266	0.0197148	0.930271
ENSMUSG00000045503	527.504	559.839	678.779	827.307	648.422	778.104	666.994	650.381	605.058	667.707	782.33	541.291	614.324	514.322	Sys1	protein_coding	SYS1 Golgi-localized integral membrane protein homolog (S. cerevisiae)	0.0480703	0.979767	0.357084	0.0545844	0.0860831	0.850247	0.134153	0.492317	0.443167	0.0126614	0.232081	0.150565	0.395097	0.506963	-0.126244	0.380645	-0.309014	0.050787
ENSMUSG00000045671	949.995	837.861	877.953	2373.09	1001.74	1584.23	782.397	1025.04	1314.07	827.567	1645.68	1190.41	815.442	883.555	Spred2	protein_coding	sprouty-related, EVH1 domain containing 2	0.186347	0.932226	-0.201675	0.623839	0.260197	0.708001	0.446543	0.192545	0.0585213	0.92457	0.0966864	0.854619	-0.127825	0.938907	0.317196	0.147154	0.388022	0.220535
ENSMUSG00000045672	448.541	796.11	392.403	2257.25	164.935	1046.81	404.891	215.267	231.432	569.257	620.294	233.071	353.785	312.499	Col27a1	protein_coding	collagen, type XXVII, alpha 1	0.144113	0.979649	0.192633	0.779091	1.20872	0.0569721	1.35283	0.00472688	1.40135	0.00739071	0.811578	0.0801488	1.25724	0.452988	0.646059	0.106095	-0.0485198	0.945903
ENSMUSG00000045777	34.19	32.2619	98.1008	217.651	25.0637	106.973	39.1199	26.5649	43.1484	20.4699	86.0816	34.8518	19.1976	12.0907	Ifitm10	protein_coding	interferon induced transmembrane protein 10	0.772051	0.861498	0.318815	0.661778	1.28682	0.0736384	2.05887	0.000112761	1.60563	0.00590516	1.22187	0.00907061	0.833582	0.677284	0.494122	0.21823	0.453236	0.451153
ENSMUSG00000045817	2712.41	2797.3	7349.64	13389	4556.74	10194.3	5462.11	3187.79	3342.04	6743.36	8056.23	2670.52	3275.48	3012.46	Zfp36l2	protein_coding	zinc finger protein 36, C3H type-like 2	0.377581	0.895453	0.206647	0.740867	0.612444	0.432215	0.990025	0.0324699	0.819091	0.136265	0.584305	0.169962	0.441511	0.811587	0.37861	0.288024	0.170933	0.755517
ENSMUSG00000045826	4.88429	12.3354	4.95459	11.7016	4.85104	3.82048	8.80197	4.58015	6.86452	5.84853	8.86134	6.53471	6.39921	1.86012	Ptprcap	protein_coding	protein tyrosine phosphatase, receptor type, C polypeptide-associated protein	-0.193854	0.970261	0.182194	0.818261	0.194043	0.905552	0.000188436	0.999743	0.376237	0.648539	0.0687609	0.941718	0.570091	0.790211	-0.103239		-0.376049	0.53068
ENSMUSG00000045917	502.268	472.542	367.63	561.679	334.721	536.141	357.947	379.237	425.6	399.65	489.906	396.439	477.198	458.518	Tmem268	protein_coding	transmembrane protein 268	-0.0545354	0.970629	-0.199649	0.271689	0.124724	0.713346	0.0701889	0.73545	-0.0749248	0.764726	-0.0741041	0.741412	-0.0203894	0.981293	0.14044	0.18709	0.145114	0.364336
ENSMUSG00000046010	404.582	344.443	362.676	464.555	412.338	475.013	330.563	322.443	310.865	364.558	484.842	306.042	388.523	376.673	Zfp830	protein_coding	zinc finger protein 830	0.00177738	0.998765	-0.0403685	0.867078	0.186243	0.527747	0.188021	0.296271	0.145875	0.539742	0.0633749	0.803145	0.144098	0.832965	0.10584	0.371545	0.0421458	0.839052
ENSMUSG00000046096	744.04	668.012	729.315	1062.51	737.357	980.59	668.95	685.191	704.104	731.066	925.377	725.352	704.827	773.808	BC030336	protein_coding	cDNA sequence BC030336	0.0640045	0.951879	-0.115438	0.494385	0.146457	0.570581	0.210461	0.147032	0.0310186	0.905301	0.036276	0.879848	-0.0329859	0.965848	0.160372	0.0800111	0.179443	0.18243
ENSMUSG00000046167	11.3967	9.4888	16.8456	101.804	5.65954	78.9566	18.5819	134.656	71.5871	3.89902	63.2953	65.3471	1.82834	5.58035	Gldn	protein_coding	gliomedin	1.28484	0.868523	0.911427	0.479027	-0.293644	0.931431	0.991193	0.414349	0.617783	0.708304	0.967534	0.354178	-0.667052	0.89377	-0.110397	0.905719	0.37341	0.769044
ENSMUSG00000046410	258.053	339.699	149.629	251.585	198.084	255.972	142.787	65.0381	90.2194	160.835	288.627	58.8124	138.04	148.809	Kcnk6	protein_coding	potassium inwardly-rectifying channel, subfamily K, member 6	0.0991386	0.982225	-0.645529	0.119968	0.826955	0.0899303	0.926093	0.00958113	0.181426	0.754073	0.0933132	0.901739	0.0822872	0.968429	0.774938	0.00116295	0.744668	0.0312289
ENSMUSG00000046618	7.32644	15.1821	34.6821	676.355	17.7871	264.887	225.917	44.8855	49.0323	167.658	193.684	28.3171	46.6228	53.0133	Olfml2a	protein_coding	olfactomedin-like 2A	0.809821	0.894314	1.96143	0.0709897	0.741211	0.731466	1.55103	0.125511	2.70264	0.0090414	1.63807	0.0398584	1.89282	0.597251	-0.920137	0.120535	-1.15161	0.235121
ENSMUSG00000046623	128.62	162.258	214.038	1145.59	48.5104	673.678	130.074	175.878	269.678	90.6522	654.473	184.061	63.0779	66.9641	Gjb4	protein_coding	gap junction protein, beta 4	1.19039	0.774928	0.926981	0.263237	0.952895	0.421472	2.14328	0.00175775	1.87988	0.0132538	1.53919	0.00314024	0.689492	0.805192	0.652166	0.3124	0.263405	0.754961
ENSMUSG00000046668	1247.12	1434.71	1833.2	5970.18	1959.82	4700.46	1850.37	2047.33	1948.54	2030.42	4001.53	1841.7	1549.52	1511.34	Cxxc5	protein_coding	CXXC finger 5	0.274634	0.899069	0.230869	0.60757	0.445498	0.468399	0.720132	0.0432426	0.676367	0.0976356	0.460533	0.145992	0.401734	0.773309	0.229143	0.423203	0.0437647	0.929782
ENSMUSG00000046675	382.603	370.063	346.821	677.525	347.658	411.338	345.233	308.702	340.284	382.104	482.31	371.389	281.565	290.178	Tmem251	protein_coding	transmembrane protein 251	0.15357	0.900367	0.171367	0.485238	0.269835	0.418238	0.423405	0.0344672	0.441202	0.0472675	0.284409	0.103731	0.287632	0.68669	0.10932	0.527702	-0.017797	0.951209
ENSMUSG00000046714	1251.19	1206.98	2337.57	5567.64	827.91	3355.65	1446.46	828.091	955.149	2367.68	3300.22	880.007	681.973	720.795	Foxc2	protein_coding	forkhead box C2	0.669135	0.854944	0.590867	0.300639	0.794245	0.283731	1.46338	0.0017873	1.38511	0.00712851	1.02415	0.00618421	0.715978	0.680827	0.463005	0.273999	0.0782676	0.906136
ENSMUSG00000046719	222.235	240.067	303.221	360.411	232.85	461.004	138.876	174.046	173.574	318.745	354.454	159.011	104.216	133.928	Nxph3	protein_coding	neurexophilin 3	0.092961	0.989618	-0.732894	0.177961	0.63997	0.421472	0.732931	0.142255	-0.0929237	0.918909	-0.0685836	0.940695	-0.185884	0.940881	0.73944	0.018525	0.825855	0.0667418
ENSMUSG00000046731	2650.54	2654.97	2594.22	7675.11	2120.71	7868.91	1585.33	1678.17	1447.43	2601.62	10065.2	1559.62	1546.78	1708.52	Kctd11	protein_coding	potassium channel tetramerisation domain containing 11	0.574509	0.872919	0.495475	0.41179	0.619067	0.481148	1.19358	0.0156264	1.11454	0.0454546	0.832723	0.0398584	0.540034	0.783279	0.70148	0.0131048	0.0790338	0.908086
ENSMUSG00000046733	158.739	163.207	307.184	519.553	189.999	643.114	267.971	151.145	208.878	326.543	836.764	228.715	128.898	129.278	Gprc5a	protein_coding	G protein-coupled receptor, family C, group 5, member A	1.025	0.460788	1.13283	0.0381976	0.214325	0.885788	1.23932	0.01045	1.34716	0.0105096	1.17357	0.000465795	0.32216	0.889687	0.0233929	0.967209	-0.107835	0.866158
ENSMUSG00000046768	2775.09	2764.09	4685.06	7836.59	3659.3	6112.77	3836.68	3237.25	3970.63	4195.35	5254.78	3782.51	2965.57	3031.06	Rhoj	protein_coding	ras homolog family member J	0.0924224	0.970261	0.0066709	0.987065	0.293297	0.539029	0.385719	0.163197	0.299968	0.394864	0.181966	0.566781	0.207545	0.852288	0.175063	0.36448	0.0857515	0.787622
ENSMUSG00000046791	513.665	415.609	200.165	589.763	236.084	500.483	184.841	314.198	323.613	198.85	484.842	303.864	301.677	319.01	Riox1	protein_coding	ribosomal oxygenase 1	0.356778	0.862216	-0.0128595	0.976785	0.427752	0.322183	0.78453	0.00368415	0.414892	0.231307	0.359476	0.199508	0.0581139	0.970761	0.372791	0.0711908	0.369638	0.173853
[truncated: 2,282,287 more chars]
