## Supplemental Table 6 for "Aging and Obesity Prime the Methylome and Transcriptome of Adipose Stem Cells for Disease and Dysfunction" (part 1 of 3)

### Sheet: ALvsYL
chr	start	end	VIP	pvalue	qvalue	meth.diff	gene_chr	gene_start	gene_end	strand	gene_id	distance	baseMean	fc	log2FoldChange	lfcSE	stat	pvalue	padj	gene_name	biotype	description
6	140625701	140625900	2.87136	0.00152795	0.295155	3.18232	6	140622449	140678472	+	ENSMUSG00000030232	0	3184.96	1.06794	0.0948362	0.104465	0.907825	0.36397	0.92736	Aebp2	protein_coding	AE binding protein 2
11	22866101	22866300	2.85114	0.00315442	0.372418	-6.65301	11	22834744	22982382	-	ENSMUSG00000051355	0	1492.74	0.864584	-0.209922	0.102922	-2.03961	0.0413889	0.854944	Commd1	protein_coding	COMM domain containing 1
10	121885501	121885700	2.83221	0.00141797	0.288945	6.55779	10	121780991	122047315	-	ENSMUSG00000020121	0	457.562	1.24142	0.311987	0.225692	1.38236	0.166862	0.885168	Srgap1	protein_coding	SLIT-ROBO Rho GTPase activating protein 1
6	144753801	144754000	2.78346	3.26833e-11	2.32549e-06	-15.4667	6	143828425	144781977	-	ENSMUSG00000041540	0	61.7837	1.0035	0.00504579	0.249847	0.0201955	0.983887	0.998765	Sox5	protein_coding	SRY (sex determining region Y)-box 5
11	43743001	43743200	2.77661	0.00213847	0.332705	-19.1883	11	43729512	43748008	-	ENSMUSG00000041278	0	888.192	0.940085	-0.0891363	0.0808241	-1.10284	0.270095	0.905153	Ttc1	protein_coding	tetratricopeptide repeat domain 1
9	106206001	106206200	2.77585	0.0119675	0.536555	-8.52548	9	106203108	106215387	+	ENSMUSG00000023277	0	881.529	0.869313	-0.202052	0.107957	-1.87159	0.0612636	0.862216	Twf2	protein_coding	twinfilin actin binding protein 2
12	19387501	19387700	2.77146	4.73991e-14	6.7451e-09	3.92519	12	19387809	19390286	+	ENSMUSG00000093908	-110	10.7629	1.06771	0.094518	0.327574	0.288539	0.772934	0.989618	Gm5784	lincRNA	predicted gene 5784
11	86626901	86627100	2.7672	9.11813e-12	9.73162e-07	-18.9177	11	86583865	86683836	-	ENSMUSG00000018171	0	9714.1	0.917481	-0.12425	0.23662	-0.525102	0.599512	0.970261	Vmp1	protein_coding	vacuole membrane protein 1
2	26916101	26916300	2.76197	5.54312e-05	0.0765836	1.46901	2	26916367	26920183	+	ENSMUSG00000014873	-68	634.924	1.0313	0.0444628	0.120474	0.369065	0.71208	0.986105	Surf2	protein_coding	surfeit gene 2
16	24400101	24400300	2.75835	0.000796292	0.236051	6.18557	16	24393350	24992576	+	ENSMUSG00000033306	0	7324.17	1.04509	0.0636287	0.174559	0.36451	0.715477	0.98634	Lpp	protein_coding	LIM domain containing preferred translocation partner in lipoma
15	103000001	103000200	2.75693	0.00673094	0.461104	-1.78718	15	102998257	103011881	+	ENSMUSG00000001661	0	981.478	1.01611	0.0230501	0.14894	0.154762	0.877009	0.994165	Hoxc6	protein_coding	homeobox C6
5	148996001	148996200	2.75424	0.00153924	0.296119	-10.0671	5	148874332	148995223	-	ENSMUSG00000041298	-779	476.368	0.976781	-0.0338931	0.118577	-0.285832	0.775007	0.989758	Katnal1	protein_coding	katanin p60 subunit A-like 1
2	153142801	153143000	2.74912	0.00122252	0.277915	4.05118	2	153108468	153151441	+	ENSMUSG00000003283	0	164.057	2.12188	1.08535	0.374835	2.89553	0.0037852	0.560916	Hck	protein_coding	hemopoietic cell kinase
10	43882001	43882200	2.7327	0.0284226	0.660873	4.70779	10	43874188	43901745	-	ENSMUSG00000019863	0	206.068	0.993244	-0.0097803	0.167193	-0.058497	0.953353	0.997881	Qrsl1	protein_coding	glutaminyl-tRNA synthase (glutamine-hydrolyzing)-like 1
17	14199901	14200100	2.72791	0.00016458	0.13126	10.7169	17	14195231	14203831	-	ENSMUSG00000048826	0	26.3322	1.34692	0.42966	0.464651	0.924695	0.355125	0.927221	Dact2	protein_coding	dishevelled-binding antagonist of beta-catenin 2
4	41123801	41124000	2.72675	0.000651565	0.219025	2.8691	4	41114427	41124455	-	ENSMUSG00000028430	0	1575.53	1.1643	0.219462	0.111035	1.97651	0.0480972	0.862216	Nol6	protein_coding	nucleolar protein family 6 (RNA-associated)
5	130010301	130010500	2.72446	0.023819	0.635659	-2.73514	5	130011258	130025132	-	ENSMUSG00000025533	759	1101.65	0.968363	-0.0463799	0.0952132	-0.487117	0.626176	0.973361	Asl	protein_coding	argininosuccinate lyase
17	22866601	22866800	2.72232	0.0126067	0.544394	-1.15609	17	22846697	22867134	-	ENSMUSG00000059142	0	536.511	1.02636	0.0375418	0.169924	0.220933	0.825145	0.991404	Zfp945	protein_coding	zinc finger protein 945
11	3153701	3153900	2.71849	1.9314e-08	0.000329817	-10.8829	11	3131850	3193463	-	ENSMUSG00000023764	0	898.61	0.867942	-0.204329	0.281783	-0.725129	0.468373	0.947341	Sfi1	protein_coding	Sfi1 homolog, spindle assembly associated (yeast)
11	3153801	3154000	2.71849	1.9314e-08	0.000329817	-10.8829	11	3131850	3193463	-	ENSMUSG00000023764	0	898.61	0.867942	-0.204329	0.281783	-0.725129	0.468373	0.947341	Sfi1	protein_coding	Sfi1 homolog, spindle assembly associated (yeast)
17	25185001	25185200	2.71315	0.000176441	0.133838	2.53879	17	25184561	25187661	+	ENSMUSG00000067722	0	650.239	0.875986	-0.19102	0.132963	-1.43664	0.15082	0.880307	BC003965	protein_coding	cDNA sequence BC003965
12	88369601	88369800	2.70543	0.00199785	0.323556	-9.44634	12	88360554	88461719	+	ENSMUSG00000021044	0	439.349	0.987122	-0.0186994	0.127776	-0.146345	0.883649	0.994249	Adck1	protein_coding	aarF domain containing kinase 1
12	88369701	88369900	2.70543	0.00199785	0.323556	-9.44634	12	88360554	88461719	+	ENSMUSG00000021044	0	439.349	0.987122	-0.0186994	0.127776	-0.146345	0.883649	0.994249	Adck1	protein_coding	aarF domain containing kinase 1
11	86627001	86627200	2.70206	8.61346e-10	3.06433e-05	-15.9963	11	86583865	86683836	-	ENSMUSG00000018171	0	9714.1	0.917481	-0.12425	0.23662	-0.525102	0.599512	0.970261	Vmp1	protein_coding	vacuole membrane protein 1
19	32711601	32711800	2.69854	0.00176952	0.310484	3.44195	19	32672563	32712298	-	ENSMUSG00000013662	0	2403.09	1.0584	0.0818879	0.0589832	1.38833	0.165038	0.883708	Atad1	protein_coding	ATPase family, AAA domain containing 1
7	29853001	29853200	2.69193	1.21796e-07	0.00136832	-10.1479	7	29833620	29853669	-	ENSMUSG00000050855	0	74.8316	0.981855	-0.0264178	0.146346	-0.180516	0.856748	0.993956	Zfp940	protein_coding	zinc finger protein 940
14	54913401	54913600	2.6909	1.12297e-05	0.0315536	3.86602	14	54906727	54913132	-	ENSMUSG00000022199	-270	1020.11	0.998895	-0.00159436	0.293122	-0.00543923	0.99566	0.998854	Slc22a17	protein_coding	solute carrier family 22 (organic cation transporter), member 17
10	69888601	69888800	2.68982	0.0199156	0.609581	4.26751	10	69533772	70027438	+	ENSMUSG00000069601	0	833.093	1.30766	0.386991	0.342502	1.12989	0.258521	0.900367	Ank3	protein_coding	ankyrin 3, epithelial
9	60478301	60478500	2.68759	3.19735e-05	0.0568747	13.5506	9	59966931	60522046	-	ENSMUSG00000032289	0	100.537	1.22587	0.293809	0.215308	1.3646	0.17238	0.889722	Thsd4	protein_coding	thrombospondin, type I, domain containing 4
11	119022601	119022800	2.68729	0.000208051	0.142111	1.45886	11	119022962	119031270	+	ENSMUSG00000025577	-163	290.701	0.94475	-0.0819953	0.196251	-0.417807	0.676088	0.981166	Cbx2	protein_coding	chromobox 2
2	71336501	71336700	2.68527	0.000567739	0.207697	-6.01504	2	71271063	71367749	-	ENSMUSG00000027010	0	1240.08	0.958022	-0.0618693	0.0714697	-0.865672	0.38667	0.931684	Slc25a12	protein_coding	solute carrier family 25 (mitochondrial carrier, Aralar), member 12
6	17764501	17764700	2.68515	1.99823e-05	0.0442006	-10.2674	6	17692933	17943025	+	ENSMUSG00000029534	0	564.856	1.01253	0.0179702	0.112587	0.159612	0.873186	0.993956	St7	protein_coding	suppression of tumorigenicity 7
17	14201001	14201200	2.68289	0.00134365	0.284432	14.556	17	14195231	14203831	-	ENSMUSG00000048826	0	26.3322	1.34692	0.42966	0.464651	0.924695	0.355125	0.927221	Dact2	protein_coding	dishevelled-binding antagonist of beta-catenin 2
14	19584801	19585000	2.68189	0.000439418	0.18858	0.923063	14	19563801	19585135	-	ENSMUSG00000093979	0	63.6237	0.690175	-0.534965	0.265543	-2.01461	0.0439457	0.85876	Gm2237	protein_coding	predicted gene 2237
5	125454301	125454500	2.68142	0.00238377	0.342187	-5.67303	5	125441568	125460872	+	ENSMUSG00000037905	0	2502.97	0.969293	-0.0449946	0.114558	-0.392767	0.694492	0.982225	Bri3bp	protein_coding	Bri3 binding protein
7	30955401	30955600	2.68134	0.00925134	0.499244	5.08684	7	30957409	30983169	-	ENSMUSG00000001247	1810	9.87811	0.812525	-0.299515	0.298546	-1.00325	0.315742	0.913562	Lsr	protein_coding	lipolysis stimulated lipoprotein receptor
9	59291901	59292100	2.67837	0.00101935	0.259936	1.37328	9	59291572	59316199	+	ENSMUSG00000025236	0	2489.46	1.03743	0.0530195	0.156417	0.338962	0.734639	0.988986	Adpgk	protein_coding	ADP-dependent glucokinase
13	23701001	23701200	2.67497	0.000599485	0.212919	-7.62321	13	23702034	23710854	-	ENSMUSG00000006611	835	521.427	1.00889	0.0127756	0.245416	0.0520569	0.958483	0.997881	Hfe	protein_coding	hemochromatosis
1	171417501	171417700	2.67418	0.00040427	0.183316	8.18159	1	171419033	171420352	+	ENSMUSG00000091166	-1334	10.5668	0.862727	-0.213024	0.464973	-0.458143	0.646849	0.975348	NA	NA	NA
12	102438101	102438300	2.67384	0.000108382	0.107862	-13.0819	12	102394084	102439813	-	ENSMUSG00000021190	0	8251.6	1.06783	0.0946755	0.112882	0.838715	0.401629	0.934409	Lgmn	protein_coding	legumain
1	165617401	165617600	2.67352	0.000318289	0.168075	-15.5251	1	165592181	165634541	-	ENSMUSG00000026566	0	2275.5	0.987791	-0.0177228	0.0660251	-0.268425	0.788372	0.989933	Mpzl1	protein_coding	myelin protein zero-like 1
1	153021401	153021600	2.67194	0.000112058	0.109339	-18.2379	1	152955101	153119260	+	ENSMUSG00000042751	0	247.578	1.34266	0.425096	0.32373	1.31312	0.189143	0.894314	Nmnat2	protein_coding	nicotinamide nucleotide adenylyltransferase 2
4	152041401	152041600	2.66969	0.00518011	0.42812	7.78786	4	152039321	152061494	+	ENSMUSG00000028948	0	1060.31	1.16237	0.217074	0.183543	1.18269	0.236932	0.897473	Nol9	protein_coding	nucleolar protein 9
8	95885601	95885800	2.66938	0.0272051	0.653807	-8.41454	8	95864134	95888547	-	ENSMUSG00000031672	0	3327.95	1.0896	0.123794	0.137304	0.901603	0.367268	0.927446	Got2	protein_coding	glutamatic-oxaloacetic transaminase 2, mitochondrial
18	37021601	37021800	2.66924	9.15899e-08	0.00118488	6.0711	18	36930285	37187657	+	ENSMUSG00000007440	0	151.603	0.986121	-0.020164	0.224862	-0.0896729	0.928547	0.997242	Pcdha11	protein_coding	protocadherin alpha 11
9	68759201	68759400	2.66909	0.00119851	0.274643	12.0911	9	68653786	69388246	+	ENSMUSG00000032238	0	733.365	1.00973	0.013975	0.240532	0.0581003	0.953669	0.997881	Rora	protein_coding	RAR-related orphan receptor alpha
8	73351001	73351200	2.66816	1.52508e-06	0.00855813	-17.6928	8	72814599	73353540	-	ENSMUSG00000004383	0	2764.47	1.02991	0.0425159	0.11815	0.359846	0.718963	0.986902	Large1	protein_coding	LARGE xylosyl- and glucuronyltransferase 1
11	65160801	65161000	2.66564	0.0571482	0.755079	-6.10148	11	65002039	65162961	-	ENSMUSG00000033389	0	210.268	1.04317	0.0609685	0.16653	0.366111	0.714282	0.986105	Arhgap44	protein_coding	Rho GTPase activating protein 44
11	72176501	72176700	2.66499	0.00035028	0.174487	-7.34362	11	72153929	72207459	-	ENSMUSG00000020807	0	276.315	0.912528	-0.132059	0.166272	-0.794239	0.427056	0.943643	4933427D14Rik	protein_coding	RIKEN cDNA 4933427D14 gene
1	170702501	170702700	2.66113	9.05101e-07	0.0056	-13.9281	1	170704674	170867771	-	ENSMUSG00000026663	1975	1834.76	1.05388	0.0757085	0.110241	0.686753	0.492238	0.951101	Atf6	protein_coding	activating transcription factor 6
1	170702601	170702800	2.66113	9.05101e-07	0.0056	-13.9281	1	170704674	170867771	-	ENSMUSG00000026663	1875	1834.76	1.05388	0.0757085	0.110241	0.686753	0.492238	0.951101	Atf6	protein_coding	activating transcription factor 6
7	144913901	144914100	2.65875	0.000145466	0.124203	8.49802	7	144915100	144930748	+	ENSMUSG00000031072	-1001	429.257	0.944453	-0.082449	0.121513	-0.678519	0.497443	0.952239	Oraov1	protein_coding	oral cancer overexpressed 1
4	149333201	149333400	2.65679	0.000180963	0.134667	8.939	4	149334639	149335897	+	ENSMUSG00000085286	-1240	8.82807	1.45126	0.537309	0.375771	1.42989	0.15275	0.880307	Ube4bos3	antisense_RNA	ubiquitination factor E4B, opposite strand 3
6	144753701	144753900	2.65517	2.69649e-10	1.15117e-05	-13.1844	6	143828425	144781977	-	ENSMUSG00000041540	0	61.7837	1.0035	0.00504579	0.249847	0.0201955	0.983887	0.998765	Sox5	protein_coding	SRY (sex determining region Y)-box 5
5	130010401	130010600	2.65403	0.00715844	0.469561	-6.00627	5	130011258	130025132	-	ENSMUSG00000025533	659	1101.65	0.968363	-0.0463799	0.0952132	-0.487117	0.626176	0.973361	Asl	protein_coding	argininosuccinate lyase
6	38788101	38788300	2.65352	2.2212e-05	0.0471771	-23.6741	6	38694390	38876165	-	ENSMUSG00000061436	0	387.031	1.07016	0.0978331	0.291611	0.335491	0.737254	0.989184	Hipk2	protein_coding	homeodomain interacting protein kinase 2
15	91709701	91709900	2.65306	0.000204496	0.141494	7.94812	15	91673175	91816120	+	ENSMUSG00000036273	0	1662.97	1.16367	0.218679	0.172647	1.26663	0.205289	0.894314	Lrrk2	protein_coding	leucine-rich repeat kinase 2
16	85800201	85800400	2.65061	0.00485473	0.419301	-4.66542	16	85793827	85803113	-	ENSMUSG00000022893	0	10188.9	0.921725	-0.117592	0.254439	-0.462163	0.643965	0.975001	Adamts1	protein_coding	a disintegrin-like and metallopeptidase (reprolysin type) with thrombospondin type 1 motif, 1
14	118533901	118534100	2.64926	0.0235136	0.634506	-2.03445	14	118482692	118706219	-	ENSMUSG00000032849	0	604.144	1.15888	0.212733	0.200021	1.06355	0.28753	0.905153	Abcc4	protein_coding	ATP-binding cassette, sub-family C (CFTR/MRP), member 4
11	120252401	120252600	2.64761	1.20632e-07	0.00136832	-13.0036	11	120232947	120292296	+	ENSMUSG00000039741	0	1756.2	1.02458	0.0350396	0.178165	0.196669	0.844086	0.992925	Bahcc1	protein_coding	BAH domain and coiled-coil containing 1
9	121414301	121414500	2.64701	1.49183e-11	1.27377e-06	-11.9651	9	121366958	121474916	+	ENSMUSG00000032536	0	1334.89	1.08614	0.119204	0.118177	1.00869	0.313123	0.913562	Trak1	protein_coding	trafficking protein, kinesin binding 1
6	122522601	122522800	2.64666	0.000635403	0.217532	-8.63431	6	122505845	122529290	+	ENSMUSG00000030116	0	18240.3	1.04346	0.0613771	0.284469	0.21576	0.829175	0.991666	Mfap5	protein_coding	microfibrillar associated protein 5
14	62864501	62864700	2.64651	0.00105665	0.263621	-11.0079	14	62837690	62956886	+	ENSMUSG00000014547	0	189.027	1.06608	0.0923182	0.328604	0.280941	0.778756	0.989758	Wdfy2	protein_coding	WD repeat and FYVE domain containing 2
16	5203301	5203500	2.64227	0.00331208	0.377556	1.07269	16	5195289	5204012	-	ENSMUSG00000023143	0	908.959	1.10059	0.13828	0.102735	1.34599	0.178307	0.889722	Nagpa	protein_coding	N-acetylglucosamine-1-phosphodiester alpha-N-acetylglucosaminidase
14	57542101	57542300	2.6375	0.00230052	0.338114	-5.18832	14	57524829	57543165	+	ENSMUSG00000050222	0	70.0436	0.805833	-0.311448	0.172651	-1.80391	0.0712451	0.867685	Il17d	protein_coding	interleukin 17D
5	36397401	36397600	2.63416	0.0047441	0.416256	1.00103	5	36017180	36398139	-	ENSMUSG00000029093	0	932.615	1.43163	0.517661	0.39946	1.2959	0.19501	0.894314	Sorcs2	protein_coding	sortilin-related VPS10 domain containing receptor 2
7	143625401	143625600	2.63192	0.000553158	0.20517	-10.2225	7	143607685	143627845	-	ENSMUSG00000045362	0	182.041	1.22311	0.290552	0.233447	1.24461	0.213274	0.894314	Tnfrsf26	protein_coding	tumor necrosis factor receptor superfamily, member 26
13	99355001	99355200	2.63054	0.0274175	0.655115	-4.84295	13	99344786	99415561	+	ENSMUSG00000041632	0	476.533	0.903463	-0.146462	0.156016	-0.938763	0.347852	0.924205	Mrps27	protein_coding	mitochondrial ribosomal protein S27
11	96349001	96349200	2.62899	0.000236942	0.148974	11.8274	11	96350525	96354016	+	ENSMUSG00000075588	-1326	56.3396	1.33325	0.41495	0.169208	2.45231	0.0141943	0.774928	Hoxb2	protein_coding	homeobox B2
14	67070301	67070500	2.62843	0.00788945	0.479168	7.03946	14	67014057	67072471	-	ENSMUSG00000022052	0	2340.69	0.926327	-0.110406	0.0895988	-1.23223	0.217865	0.894314	Ppp2r2a	protein_coding	protein phosphatase 2, regulatory subunit B, alpha
8	123224501	123224700	2.62794	0.00125875	0.279523	2.2944	8	123224841	123232250	+	ENSMUSG00000033862	-142	984.201	0.850804	-0.233102	0.178742	-1.30412	0.192191	0.894314	Cdk10	protein_coding	cyclin-dependent kinase 10
15	68933101	68933300	2.6275	0.0195183	0.607046	6.19652	15	68928420	69093512	+	ENSMUSG00000022332	0	1441.38	0.959736	-0.0592904	0.156903	-0.377879	0.70552	0.98426	Khdrbs3	protein_coding	KH domain containing, RNA binding, signal transduction associated 3
7	29212601	29212800	2.62747	9.17249e-09	0.000177994	7.17859	7	29181321	29214035	-	ENSMUSG00000049676	0	88.9058	1.14976	0.201339	0.379506	0.530528	0.595746	0.970261	Catsperg1	protein_coding	cation channel sperm associated auxiliary subunit gamma 1
1	169969401	169969600	2.6271	0.00211166	0.331933	1.68067	1	169949535	169969241	-	ENSMUSG00000026675	-161	1614.01	1.48078	0.566357	0.201993	2.80385	0.00504967	0.615238	Hsd17b7	protein_coding	hydroxysteroid (17-beta) dehydrogenase 7
14	75016801	75017000	2.62658	0.0173123	0.587699	4.95233	14	75016027	75052532	+	ENSMUSG00000034959	0	92.2509	0.743494	-0.427608	0.271423	-1.57543	0.115157	0.874924	Rubcnl	protein_coding	RUN and cysteine rich domain containing beclin 1 interacting protein like
12	21318101	21318300	2.62513	0.00964018	0.504052	-6.53472	12	21316392	21323605	+	ENSMUSG00000062054	0	1159.93	0.914695	-0.128638	0.171301	-0.750949	0.452683	0.945565	Iah1	protein_coding	isoamyl acetate-hydrolyzing esterase 1 homolog
8	25549201	25549400	2.61939	0.00852735	0.489099	6.57851	8	25513654	25575714	+	ENSMUSG00000031565	0	11960.7	1.2284	0.296786	0.171051	1.73507	0.0827282	0.871689	Fgfr1	protein_coding	fibroblast growth factor receptor 1
X	38401901	38402100	2.61821	0.0018304	0.314063	-4.94838	X	38401357	38456454	-	ENSMUSG00000016534	0	18469.4	1.16826	0.224357	0.232686	0.964209	0.334941	0.920004	Lamp2	protein_coding	lysosomal-associated membrane protein 2
14	121215001	121215200	2.61787	1.57007e-09	4.78775e-05	-18.2072	14	121035200	121283744	+	ENSMUSG00000025555	0	3976.45	1.02856	0.040623	0.134779	0.301405	0.763106	0.989184	Farp1	protein_coding	FERM, RhoGEF (Arhgef) and pleckstrin domain protein 1 (chondrocyte-derived)
3	129932701	129932900	2.61619	0.0011847	0.274122	13.5328	3	129914960	129970206	-	ENSMUSG00000027994	0	1387.97	0.963734	-0.0532925	0.099883	-0.533549	0.593654	0.970261	Mcub	protein_coding	mitochondrial calcium uniporter dominant negative beta subunit
11	83443301	83443500	2.61529	0.00561861	0.439154	6.14897	11	83440768	83463071	-	ENSMUSG00000020682	0	253.337	1.0311	0.0441807	0.328801	0.134369	0.893111	0.994249	Mmp28	protein_coding	matrix metallopeptidase 28 (epilysin)
15	100550801	100551000	2.61448	0.0110261	0.525797	11.865	15	100502799	100552008	-	ENSMUSG00000009733	0	422.361	0.852673	-0.229936	0.159488	-1.44171	0.149385	0.880307	Tfcp2	protein_coding	transcription factor CP2
2	112239101	112239300	2.61353	0.0117837	0.53502	1.70194	2	112239468	112247111	+	ENSMUSG00000027134	-169	400.291	0.95256	-0.0701174	0.232958	-0.300987	0.763424	0.989184	Lpcat4	protein_coding	lysophosphatidylcholine acyltransferase 4
7	30532501	30532700	2.61288	0.000291739	0.162807	-10.2312	7	30522226	30534180	-	ENSMUSG00000036882	0	821.669	0.88855	-0.170475	0.293799	-0.580244	0.56175	0.967145	Arhgap33	protein_coding	Rho GTPase activating protein 33
6	115545301	115545500	2.61183	0.00114951	0.270557	8.59003	6	115544664	115578350	+	ENSMUSG00000042389	0	366.571	0.948334	-0.0765331	0.161021	-0.4753	0.634573	0.974737	Tsen2	protein_coding	tRNA splicing endonuclease subunit 2
2	168676901	168677100	2.61142	0.000292551	0.162834	-19.3661	2	168634438	168742409	-	ENSMUSG00000027546	0	1474.41	0.932945	-0.100136	0.233508	-0.428836	0.668043	0.979649	Atp9a	protein_coding	ATPase, class II, type 9A
19	61226701	61226900	2.61111	0.000182471	0.135242	3.26653	19	61224402	61228418	-	ENSMUSG00000059326	0	480.09	0.999505	-0.000714587	0.252168	-0.00283377	0.997739	0.999473	Csf2ra	protein_coding	colony stimulating factor 2 receptor, alpha, low-affinity (granulocyte-macrophage)
15	62214201	62214400	2.60997	0.00311033	0.371307	-3.17605	15	62037986	62378096	+	ENSMUSG00000097039	0	458.116	0.914609	-0.128773	0.116425	-1.10606	0.268701	0.905153	Pvt1	lincRNA	plasmacytoma variant translocation 1
14	57889101	57889300	2.60809	0.00073974	0.230548	5.47523	14	57832702	57890262	-	ENSMUSG00000021969	0	3958.13	1.001	0.00143486	0.0961249	0.014927	0.98809	0.998765	Zdhhc20	protein_coding	zinc finger, DHHC domain containing 20
6	38788001	38788200	2.60801	0.000903962	0.248496	-9.25497	6	38694390	38876165	-	ENSMUSG00000061436	0	387.031	1.07016	0.0978331	0.291611	0.335491	0.737254	0.989184	Hipk2	protein_coding	homeodomain interacting protein kinase 2
9	121414201	121414400	2.60793	9.54076e-05	0.102082	-12.3795	9	121366958	121474916	+	ENSMUSG00000032536	0	1334.89	1.08614	0.119204	0.118177	1.00869	0.313123	0.913562	Trak1	protein_coding	trafficking protein, kinesin binding 1
17	31654901	31655100	2.60559	0.000198843	0.140978	-11.4698	17	31647082	31658754	-	ENSMUSG00000061613	0	2386.43	0.995591	-0.00637454	0.147936	-0.0430898	0.96563	0.998202	U2af1	protein_coding	U2 small nuclear ribonucleoprotein auxiliary factor (U2AF) 1
9	54547501	54547700	2.60549	0.00126267	0.279736	-10.9429	9	54544794	54560218	-	ENSMUSG00000037493	0	76.7454	0.947811	-0.0773283	0.163466	-0.473056	0.636174	0.975001	Cib2	protein_coding	calcium and integrin binding family member 2
13	42989701	42989900	2.60311	0.00244762	0.34429	4.36179	13	42680623	43138526	+	ENSMUSG00000054728	0	428.494	0.955545	-0.065604	0.177035	-0.370571	0.710957	0.985606	Phactr1	protein_coding	phosphatase and actin regulator 1
4	95625501	95625700	2.60302	0.00846097	0.487931	-8.00321	4	95557507	95926939	+	ENSMUSG00000028573	0	509.377	1.10606	0.145432	0.153597	0.94684	0.343721	0.92376	Fggy	protein_coding	FGGY carbohydrate kinase domain containing
4	95625601	95625800	2.60302	0.00846097	0.487931	-8.00321	4	95557507	95926939	+	ENSMUSG00000028573	0	509.377	1.10606	0.145432	0.153597	0.94684	0.343721	0.92376	Fggy	protein_coding	FGGY carbohydrate kinase domain containing
10	42247001	42247200	2.60256	0.00019044	0.137799	11.2637	10	42181841	42276755	-	ENSMUSG00000048756	0	1244.67	0.837586	-0.25569	0.168781	-1.51492	0.129793	0.875264	Foxo3	protein_coding	forkhead box O3
7	118823701	118823900	2.60209	0.00702813	0.466848	-6.73535	7	118740226	118842966	+	ENSMUSG00000030982	0	2514.69	1.09168	0.126547	0.0642726	1.96891	0.0489634	0.862216	9030624J02Rik	protein_coding	RIKEN cDNA 9030624J02 gene
9	15043601	15043800	2.60174	0.00326671	0.376983	8.53029	9	15005161	15045478	-	ENSMUSG00000031934	0	682.656	0.921956	-0.11723	0.157346	-0.745048	0.456243	0.94587	Panx1	protein_coding	pannexin 1
9	15043701	15043900	2.60174	0.00326671	0.376983	8.53029	9	15005161	15045478	-	ENSMUSG00000031934	0	682.656	0.921956	-0.11723	0.157346	-0.745048	0.456243	0.94587	Panx1	protein_coding	pannexin 1
2	104742901	104743100	2.60024	0.00133213	0.283926	2.77034	2	104721784	104742878	-	ENSMUSG00000027173	-24	52.4598	1.05263	0.0739945	0.361752	0.204545	0.837928	0.992843	Depdc7	protein_coding	DEP domain containing 7
8	105261801	105262000	2.59861	0.0378554	0.698521	-3.45114	8	105258286	105264609	-	ENSMUSG00000031887	0	821.767	0.885948	-0.174706	0.119763	-1.45876	0.14463	0.880307	Tradd	protein_coding	TNFRSF1A-associated via death domain
7	29852901	29853100	2.59797	3.23981e-07	0.00276268	-11.877	7	29833620	29853669	-	ENSMUSG00000050855	0	74.8316	0.981855	-0.0264178	0.146346	-0.180516	0.856748	0.993956	Zfp940	protein_coding	zinc finger protein 940
14	19945101	19945300	2.59564	0.0912399	0.810451	-4.50081	14	19872559	19977627	-	ENSMUSG00000043004	0	504.334	0.902635	-0.147786	0.170408	-0.867243	0.385809	0.931635	Gng2	protein_coding	guanine nucleotide binding protein (G protein), gamma 2
2	130908401	130908600	2.59493	0.0685947	0.776434	-5.2833	2	130706200	130906406	-	ENSMUSG00000027309	-1996	1920.34	1.1361	0.184096	0.152609	1.20633	0.227692	0.894755	4930402H24Rik	protein_coding	RIKEN cDNA 4930402H24 gene
11	107130701	107130900	2.59484	0.00513095	0.427275	-1.4484	11	107033081	107132127	-	ENSMUSG00000040481	0	2303.87	1.1078	0.147703	0.154919	0.953419	0.340378	0.92174	Bptf	protein_coding	bromodomain PHD finger transcription factor
12	79354601	79354800	2.59462	3.06047e-05	0.0560753	-5.66933	12	79297351	79508656	+	ENSMUSG00000059060	0	30.8897	0.875824	-0.191288	0.216591	-0.883177	0.377141	0.928183	Rad51b	protein_coding	RAD51 paralog B
4	129001001	129001200	2.59363	0.00135689	0.285221	-8.34438	4	128991958	129011529	+	ENSMUSG00000028792	0	3408.09	0.993683	-0.00914288	0.158609	-0.0576443	0.954032	0.997881	Ak2	protein_coding	adenylate kinase 2
18	64517701	64517900	2.59363	3.52419e-06	0.0163535	13.5854	18	64499665	64516557	-	ENSMUSG00000024587	-1145	13636.1	0.969727	-0.0443491	0.148149	-0.299355	0.76467	0.989184	Nars	protein_coding	asparaginyl-tRNA synthetase
1	172027601	172027800	2.5927	0.00733903	0.471566	5.28975	1	172000960	172028444	-	ENSMUSG00000026556	0	475.183	0.86665	-0.206479	0.131466	-1.5706	0.116276	0.874924	Vangl2	protein_coding	vang-like 2 (van gogh, Drosophila)
3	95312801	95313000	2.59226	0.00256139	0.347998	-8.48331	3	95314792	95323588	+	ENSMUSG00000015714	-1793	4668.52	1.03161	0.0449028	0.0929375	0.483151	0.628989	0.973947	Cers2	protein_coding	ceramide synthase 2
5	110808801	110809000	2.5919	0.00310801	0.371307	3.48987	5	110784488	110810097	-	ENSMUSG00000029512	0	1713.04	0.995319	-0.00676968	0.140929	-0.0480362	0.961687	0.997881	Ulk1	protein_coding	unc-51 like kinase 1
16	92399901	92400100	2.59109	0.0164547	0.579741	-1.50454	16	92391953	92466146	-	ENSMUSG00000022951	0	1341.73	1.09391	0.129498	0.320926	0.403512	0.686571	0.982225	Rcan1	protein_coding	regulator of calcineurin 1
11	78360101	78360300	2.59035	4.0453e-05	0.0649245	14.7289	11	78357577	78386558	-	ENSMUSG00000002057	0	10.8265	1.41491	0.500711	0.532793	0.939786	0.347327	0.924038	Foxn1	protein_coding	forkhead box N1
5	67842601	67842800	2.58732	0.000741953	0.230548	-8.74899	5	67618140	67847432	-	ENSMUSG00000037685	0	9.25056	1.2358	0.305451	0.374375	0.815895	0.41456	0.939036	Atp8a1	protein_coding	ATPase, aminophospholipid transporter (APLT), class I, type 8A, member 1
12	76670601	76670800	2.58688	0.00292848	0.36587	8.40517	12	76580488	76710547	-	ENSMUSG00000021061	0	100.906	2.49456	1.31878	0.403793	3.26598	0.00109085	0.414675	Sptb	protein_coding	spectrin beta, erythrocytic
7	132494401	132494600	2.58658	0.0325507	0.677919	-7.59954	7	130162451	133123350	-	ENSMUSG00000030849	0	360.592	1.41386	0.499637	0.293992	1.69949	0.0892267	0.871689	Fgfr2	protein_coding	fibroblast growth factor receptor 2
14	54856801	54857000	2.58412	0.000248076	0.151242	-9.53692	14	54852736	54870961	-	ENSMUSG00000057156	0	110.896	0.878766	-0.186449	0.174344	-1.06943	0.284876	0.905153	Homez	protein_coding	homeodomain leucine zipper-encoding gene
9	54547601	54547800	2.5836	0.00238126	0.342172	-5.69529	9	54544794	54560218	-	ENSMUSG00000037493	0	76.7454	0.947811	-0.0773283	0.163466	-0.473056	0.636174	0.975001	Cib2	protein_coding	calcium and integrin binding family member 2
5	91518701	91518900	2.58228	1.73338e-05	0.0418125	5.39879	5	91517615	91626894	+	ENSMUSG00000034981	0	1594.32	1.28478	0.361516	0.242203	1.49261	0.135538	0.877378	Parm1	protein_coding	prostate androgen-regulated mucin-like protein 1
8	111982301	111982500	2.58129	0.000458571	0.191003	13.9322	8	111966908	111992302	-	ENSMUSG00000031949	0	136.118	0.904306	-0.145118	0.199221	-0.728427	0.466353	0.947341	Adat1	protein_coding	adenosine deaminase, tRNA-specific 1
8	105261701	105261900	2.58052	0.0170755	0.585809	-6.25626	8	105258286	105264609	-	ENSMUSG00000031887	0	821.767	0.885948	-0.174706	0.119763	-1.45876	0.14463	0.880307	Tradd	protein_coding	TNFRSF1A-associated via death domain
12	4234901	4235100	2.57903	0.00266109	0.354374	11.5079	12	4196004	4234294	-	ENSMUSG00000020652	-608	211.114	0.868768	-0.202957	0.198118	-1.02442	0.305635	0.911248	Cenpo	protein_coding	centromere protein O
12	4235001	4235200	2.57903	0.00266109	0.354374	11.5079	12	4196004	4234294	-	ENSMUSG00000020652	-708	211.114	0.868768	-0.202957	0.198118	-1.02442	0.305635	0.911248	Cenpo	protein_coding	centromere protein O
6	116340101	116340300	2.5786	0.000453636	0.190426	-4.34783	6	116338024	116409540	+	ENSMUSG00000025702	0	1755.02	1.04603	0.0649186	0.0972898	0.667271	0.504599	0.954411	March8	protein_coding	membrane-associated ring finger (C3HC4) 8
6	66944701	66944900	2.57717	0.000548001	0.204859	7.71654	6	66896397	67021350	+	ENSMUSG00000036402	0	5078.53	1.08179	0.113416	0.122308	0.927303	0.353769	0.926948	Gng12	protein_coding	guanine nucleotide binding protein (G protein), gamma 12
12	108381301	108381500	2.5771	0.000934181	0.251618	3.905	12	108370957	108539617	+	ENSMUSG00000058070	0	1638.12	1.07852	0.109048	0.207721	0.524976	0.5996	0.970261	Eml1	protein_coding	echinoderm microtubule associated protein like 1
14	28249001	28249200	2.57695	0.018238	0.595454	-7.39781	14	27622442	28478537	+	ENSMUSG00000040640	0	55.7949	1.34542	0.428053	0.362927	1.17945	0.238221	0.897997	Erc2	protein_coding	ELKS/RAB6-interacting/CAST family member 2
10	122895201	122895400	2.57687	0.00803048	0.481163	-9.57582	10	122678762	122945795	+	ENSMUSG00000034613	0	253.182	1.077	0.107013	0.201091	0.532161	0.594615	0.970261	Ppm1h	protein_coding	protein phosphatase 1H (PP2C domain containing)
14	14088401	14088600	2.57675	0.00310398	0.371241	-9.84781	14	14012491	14107296	+	ENSMUSG00000021738	0	625.177	1.20857	0.273305	0.18117	1.50855	0.131413	0.875264	Atxn7	protein_coding	ataxin 7
6	39592101	39592300	2.57518	8.36997e-05	0.0960237	9.95296	6	39592574	39603382	+	ENSMUSG00000002416	-275	108.138	0.814246	-0.296464	0.184512	-1.60674	0.10811	0.874924	Ndufb2	protein_coding	NADH dehydrogenase (ubiquinone) 1 beta subcomplex, 2
8	48517701	48517900	2.57479	0.00115327	0.270557	-12.1724	8	48227682	48674690	-	ENSMUSG00000031561	0	154.572	0.442514	-1.1762	0.392457	-2.99703	0.00272628	0.513851	Tenm3	protein_coding	teneurin transmembrane protein 3
12	71003901	71004100	2.57462	0.044696	0.720307	5.32139	12	70991615	71015832	-	ENSMUSG00000085622	0	82.4937	1.01944	0.0277807	0.202839	0.136959	0.891063	0.994249	3110056K07Rik	processed_transcript	RIKEN cDNA 3110056K07 gene
8	24948301	24948500	2.5741	0.000687485	0.224043	10.0102	8	24949611	25016922	-	ENSMUSG00000031555	1112	13268.8	1.06637	0.092705	0.138737	0.668205	0.504003	0.954091	Adam9	protein_coding	a disintegrin and metallopeptidase domain 9 (meltrin gamma)
10	86784301	86784500	2.57267	0.000183279	0.135444	-13.6247	10	86779005	86838389	+	ENSMUSG00000054027	0	692.322	1.41099	0.49671	0.226591	2.1921	0.0283719	0.816088	Nt5dc3	protein_coding	5'-nucleotidase domain containing 3
17	46645301	46645500	2.57212	0.000767547	0.233194	2.5203	17	46646229	46650139	+	ENSMUSG00000002767	-730	1188.64	0.856969	-0.222686	0.127295	-1.74937	0.0802275	0.871689	Mrpl2	protein_coding	mitochondrial ribosomal protein L2
1	88241601	88241800	2.57208	0.0239667	0.636843	-4.52606	1	88226986	88262289	+	ENSMUSG00000079429	0	126.763	1.1279	0.173636	0.180228	0.963424	0.335335	0.920047	Mroh2a	protein_coding	maestro heat-like repeat family member 2A
2	25458501	25458700	2.57183	0.000902744	0.248496	-5.16042	2	25456838	25458776	+	ENSMUSG00000015093	0	13.4191	0.917057	-0.124916	0.334034	-0.373963	0.708432	0.985246	Clic3	protein_coding	chloride intracellular channel 3
5	140209001	140209200	2.57096	6.77903e-07	0.00482343	-11.1745	5	140008689	140321552	-	ENSMUSG00000029554	0	962.103	0.972037	-0.0409172	0.244446	-0.167387	0.867065	0.993956	Mad1l1	protein_coding	MAD1 mitotic arrest deficient 1-like 1
14	57889201	57889400	2.56987	0.000816135	0.238807	6.9746	14	57832702	57890262	-	ENSMUSG00000021969	0	3958.13	1.001	0.00143486	0.0961249	0.014927	0.98809	0.998765	Zdhhc20	protein_coding	zinc finger, DHHC domain containing 20
4	123916601	123916800	2.5698	0.000218676	0.145187	3.23055	4	123917446	123936997	+	ENSMUSG00000028646	-647	3728.91	1.0736	0.102463	0.0774198	1.32347	0.18568	0.894028	Rragc	protein_coding	Ras-related GTP binding C
11	45855801	45856000	2.56968	0.00187124	0.316017	-8.35782	11	45852051	45910625	+	ENSMUSG00000006169	0	4654.57	1.10394	0.142665	0.114753	1.24324	0.21378	0.894314	Clint1	protein_coding	clathrin interactor 1
6	31262201	31262400	2.5696	1.75315e-05	0.0418125	-7.60308	6	31220351	31337404	+	ENSMUSG00000087380	0	68.2646	0.949744	-0.0743899	0.164802	-0.45139	0.651708	0.976748	2210408F21Rik	processed_transcript	RIKEN cDNA 2210408F21 gene
3	79532101	79532300	2.56835	1.21902e-06	0.00712898	-16.9404	3	79455971	79567796	-	ENSMUSG00000061175	0	459.601	1.51968	0.603771	0.247829	2.43624	0.0148408	0.774928	Fnip2	protein_coding	folliculin interacting protein 2
6	124536201	124536400	2.56522	0.00389805	0.395575	-7.07403	6	124530345	124542359	-	ENSMUSG00000038521	0	3496.49	1.35559	0.438922	0.532981	0.823522	0.410211	0.938538	C1s1	protein_coding	complement component 1, s subcomponent 1
3	136814001	136814200	2.56486	0.00541673	0.434822	-4.20017	3	136670124	136937727	+	ENSMUSG00000028161	0	2615.16	0.918187	-0.12314	0.1519	-0.810665	0.417558	0.939286	Ppp3ca	protein_coding	protein phosphatase 3, catalytic subunit, alpha isoform
5	139198901	139199100	2.56475	0.010073	0.510307	-11.2312	5	139200637	139249840	+	ENSMUSG00000036817	-1538	3257.15	1.01469	0.0210377	0.105608	0.199207	0.842101	0.992925	Sun1	protein_coding	Sad1 and UNC84 domain containing 1
11	22853801	22854000	2.56453	0.00147969	0.291536	9.05873	11	22834747	22860961	-	ENSMUSG00000051650	0	10.2113	0.82152	-0.283633	0.295351	-0.960325	0.336892	0.921244	B3gnt2	protein_coding	UDP-GlcNAc:betaGal beta-1,3-N-acetylglucosaminyltransferase 2
5	115728001	115728200	2.56401	0.000263301	0.153982	-9.13747	5	115648175	115731621	-	ENSMUSG00000041609	0	183.154	0.883194	-0.179197	0.162287	-1.1042	0.269506	0.905153	Bicdl1	protein_coding	BICD family like cargo adaptor 1
11	115911501	115911700	2.5625	0.00409368	0.40089	-8.64875	11	115892595	115933477	-	ENSMUSG00000020752	0	538.586	0.939686	-0.0897499	0.134582	-0.666878	0.50485	0.954411	Recql5	protein_coding	RecQ protein-like 5
12	44224601	44224800	2.56099	0.0051179	0.426911	-10.201	12	44221370	44312343	+	ENSMUSG00000036257	0	1443.19	1.11682	0.159403	0.17824	0.894314	0.371154	0.927467	Pnpla8	protein_coding	patatin-like phospholipase domain containing 8
4	118240401	118240600	2.56046	0.0122254	0.539319	-7.82404	4	118208213	118291405	-	ENSMUSG00000033295	0	2045.36	0.937801	-0.0926461	0.198502	-0.466725	0.640696	0.975001	Ptprf	protein_coding	protein tyrosine phosphatase, receptor type, F
19	37673401	37673600	2.55965	0.00230047	0.338114	-5.36384	19	37550418	37683245	+	ENSMUSG00000053799	0	29.2507	1.21592	0.282045	0.214916	1.31235	0.189401	0.894314	Exoc6	protein_coding	exocyst complex component 6
17	62879701	62879900	2.55912	0.00160409	0.299671	3.61026	17	62604184	62881317	-	ENSMUSG00000048915	0	19.7602	1.21305	0.27864	0.309948	0.898988	0.368659	0.927467	Efna5	protein_coding	ephrin A5
4	115849401	115849600	2.55906	0.016875	0.583995	9.74841	4	115839198	115879250	+	ENSMUSG00000028708	0	863.439	1.00881	0.0126569	0.0869091	0.145633	0.884211	0.994249	Mknk1	protein_coding	MAP kinase-interacting serine/threonine kinase 1
1	153691301	153691500	2.559	0.0205875	0.614317	-11.8591	1	153653025	153697667	+	ENSMUSG00000042671	0	9.11668	0.68053	-0.555268	0.668815	-0.830227	0.40641	0.936851	Rgs8	protein_coding	regulator of G-protein signaling 8
19	37955601	37955800	2.55859	0.0329247	0.679858	-1.45722	19	37899036	38043577	-	ENSMUSG00000048612	0	10625.9	1.16435	0.219522	0.123729	1.77422	0.0760274	0.86885	Myof	protein_coding	myoferlin
19	3906401	3906600	2.5578	0.0106601	0.521111	-1.30964	19	3896050	3907133	-	ENSMUSG00000001750	0	3776.61	0.989928	-0.0146042	0.188836	-0.0773381	0.938355	0.997242	Tcirg1	protein_coding	T cell, immune regulator 1, ATPase, H+ transporting, lysosomal V0 protein A3
10	24823901	24824100	2.55764	0.0178668	0.591655	-4.70812	10	24773814	24836195	-	ENSMUSG00000019989	0	482.486	0.87095	-0.199338	0.352275	-0.565859	0.57149	0.967926	Enpp3	protein_coding	ectonucleotide pyrophosphatase/phosphodiesterase 3
17	83809501	83809700	2.55716	0.00054574	0.204731	11.7251	17	83706163	83821516	+	ENSMUSG00000055817	0	1171.4	0.952052	-0.0708872	0.0682252	-1.03902	0.298796	0.909892	Mta3	protein_coding	metastasis associated 3
5	73649101	73649300	2.55679	0.00226901	0.33767	12.9408	5	73632749	73647713	-	ENSMUSG00000029156	-1389	1142.8	0.964563	-0.0520521	0.0825371	-0.630651	0.528269	0.960337	Sgcb	protein_coding	sarcoglycan, beta (dystrophin-associated glycoprotein)
2	168532101	168532300	2.55615	8.09433e-07	0.00521087	-16.9277	2	168476410	168601657	-	ENSMUSG00000027544	0	148.925	14.826	3.89006	0.906251	4.29248	1.7669e-05	0.0378269	Nfatc2	protein_coding	nuclear factor of activated T cells, cytoplasmic, calcineurin dependent 2
2	60865101	60865300	2.55557	0.0314322	0.672708	1.82566	2	60750193	60963192	-	ENSMUSG00000026970	0	7764.56	1.09933	0.136623	0.119033	1.14777	0.251061	0.899069	Rbms1	protein_coding	RNA binding motif, single stranded interacting protein 1
5	121344301	121344500	2.55521	9.87361e-05	0.104078	-6.64462	5	121220219	121368577	+	ENSMUSG00000042744	0	1082.27	1.07847	0.108983	0.150493	0.724171	0.468961	0.947341	Hectd4	protein_coding	HECT domain E3 ubiquitin protein ligase 4
14	117910201	117910400	2.55501	6.87079e-06	0.0248383	-14.2878	14	116925297	117979529	+	ENSMUSG00000058571	0	3875.04	1.04783	0.0674055	0.339117	0.198768	0.842444	0.992925	Gpc6	protein_coding	glypican 6
10	75272801	75273000	2.55486	0.0014504	0.290702	16.4498	10	75212073	75312399	+	ENSMUSG00000033444	0	1963.91	1.08	0.111032	0.102879	1.07925	0.280478	0.905153	Specc1l	protein_coding	sperm antigen with calponin homology and coiled-coil domains 1-like
12	91591201	91591400	2.5545	0.041321	0.70945	-11.2662	12	91555916	91590487	-	ENSMUSG00000020962	-715	779.246	0.936457	-0.0947148	0.101608	-0.93216	0.351254	0.925987	Gtf2a1	protein_coding	general transcription factor II A, 1
12	91591301	91591500	2.5545	0.041321	0.70945	-11.2662	12	91555916	91590487	-	ENSMUSG00000020962	-815	779.246	0.936457	-0.0947148	0.101608	-0.93216	0.351254	0.925987	Gtf2a1	protein_coding	general transcription factor II A, 1
7	131361201	131361400	2.55414	0.00621477	0.449733	-12.6673	7	131342718	131362698	-	ENSMUSG00000040177	0	287.786	0.982405	-0.0256102	0.169955	-0.150688	0.880222	0.994249	2310057M21Rik	protein_coding	RIKEN cDNA 2310057M21 gene
4	97831701	97831900	2.55363	0.000100319	0.104784	-12.6921	4	97772734	98118874	+	ENSMUSG00000028565	0	842.511	0.823946	-0.279378	0.149934	-1.86335	0.0624136	0.862216	Nfia	protein_coding	nuclear factor I/A
4	9632101	9632300	2.5533	0.0432347	0.716192	-2.97435	4	9448069	9669344	-	ENSMUSG00000028207	0	6442.07	1.18413	0.243823	0.180151	1.35343	0.175917	0.889722	Asph	protein_coding	aspartate-beta-hydroxylase
16	87726101	87726300	2.55249	0.000365338	0.17846	4.69872	16	87698945	87733346	+	ENSMUSG00000025612	0	2220.01	1.23838	0.308459	0.261012	1.18178	0.237291	0.897473	Bach1	protein_coding	BTB and CNC homology 1, basic leucine zipper transcription factor 1
1	21461201	21461400	2.55142	0.000524441	0.202433	9.27919	1	21398403	21961942	-	ENSMUSG00000028033	0	10.8657	1.16045	0.21468	0.394919	0.543606	0.586713	0.969854	Kcnq5	protein_coding	potassium voltage-gated channel, subfamily Q, member 5
13	30137901	30138100	2.55134	5.60216e-07	0.00442896	-8.04104	13	30136498	30246717	+	ENSMUSG00000038732	0	32.7561	0.726388	-0.461188	0.29753	-1.55006	0.121128	0.874924	Mboat1	protein_coding	membrane bound O-acyltransferase domain containing 1
11	68348301	68348500	2.55082	0.00222024	0.3356	-9.29575	11	68209364	68400823	-	ENSMUSG00000020902	0	213.75	1.33852	0.420637	0.33384	1.25999	0.207671	0.894314	Ntn1	protein_coding	netrin 1
18	20713901	20714100	2.55058	0.0112341	0.527555	12.101	18	20684599	20746404	-	ENSMUSG00000056124	0	840.989	0.97555	-0.0357127	0.109142	-0.327214	0.743506	0.989184	B4galt6	protein_coding	UDP-Gal:betaGlcNAc beta 1,4-galactosyltransferase, polypeptide 6
18	20714001	20714200	2.55058	0.0112341	0.527555	12.101	18	20684599	20746404	-	ENSMUSG00000056124	0	840.989	0.97555	-0.0357127	0.109142	-0.327214	0.743506	0.989184	B4galt6	protein_coding	UDP-Gal:betaGlcNAc beta 1,4-galactosyltransferase, polypeptide 6
10	21997301	21997500	2.54963	2.80557e-08	0.000443606	-21.7522	10	21882184	21999903	+	ENSMUSG00000019970	0	9142.97	1.20334	0.267049	0.37189	0.718086	0.472705	0.947481	Sgk1	protein_coding	serum/glucocorticoid regulated kinase 1
4	46196601	46196800	2.54907	0.0313428	0.672406	-5.14327	4	46155347	46196311	-	ENSMUSG00000028329	-291	376.591	0.845251	-0.242549	0.139262	-1.74168	0.0815647	0.871689	Xpa	protein_coding	xeroderma pigmentosum, complementation group A
8	117386101	117386300	2.54875	0.0064781	0.455091	7.69608	8	117257019	117461503	+	ENSMUSG00000034390	0	2879.17	1.25837	0.33156	0.15615	2.12335	0.0337247	0.848116	Cmip	protein_coding	c-Maf inducing protein
5	24907201	24907400	2.54874	0.00515043	0.427342	8.15302	5	24862744	25100642	-	ENSMUSG00000028944	0	750.369	0.911503	-0.133681	0.146496	-0.912521	0.361494	0.927221	Prkag2	protein_coding	protein kinase, AMP-activated, gamma 2 non-catalytic subunit
14	5960301	5960500	2.54742	3.48897e-05	0.0591066	-4.54574	14	5939225	5961745	-	ENSMUSG00000091275	0	8.48936	0.905403	-0.143368	0.507248	-0.282639	0.777453	0.989758	Gm3248	protein_coding	predicted gene 3248
15	41745001	41745200	2.54737	0.000700117	0.225799	9.1482	15	41447482	41861048	+	ENSMUSG00000022307	0	1763.98	1.20895	0.273751	0.123018	2.2253	0.0260614	0.78776	Oxr1	protein_coding	oxidation resistance 1
4	108635401	108635600	2.54649	0.0112745	0.528228	-7.43993	4	108637466	108780798	-	ENSMUSG00000034557	1867	651.385	1.0107	0.0153512	0.102823	0.149297	0.881319	0.994249	Zfyve9	protein_coding	zinc finger, FYVE domain containing 9
4	108635501	108635700	2.54649	0.0112745	0.528228	-7.43993	4	108637466	108780798	-	ENSMUSG00000034557	1767	651.385	1.0107	0.0153512	0.102823	0.149297	0.881319	0.994249	Zfyve9	protein_coding	zinc finger, FYVE domain containing 9
3	146450101	146450300	2.54568	0.0114944	0.531187	5.10645	3	146450470	146465849	+	ENSMUSG00000028189	-171	487.4	0.988063	-0.0173248	0.105331	-0.164479	0.869354	0.993956	Ctbs	protein_coding	chitobiase, di-N-acetyl-
2	60382701	60382900	2.54547	0.00471999	0.416156	-8.12521	2	60292103	60383303	-	ENSMUSG00000026980	0	1062.64	1.08155	0.113094	0.368827	0.306633	0.759123	0.989184	Ly75	protein_coding	lymphocyte antigen 75
5	122263901	122264100	2.54459	0.01912	0.604092	1.3584	5	122241287	122264460	-	ENSMUSG00000038593	0	220.768	1.15607	0.20923	0.161783	1.29328	0.195915	0.894314	Tctn1	protein_coding	tectonic family member 1
18	33831501	33831700	2.54445	1.54652e-05	0.0395347	-12.2332	18	33796327	34007206	-	ENSMUSG00000024376	0	58.8575	1.21887	0.285545	0.358182	0.797205	0.425332	0.943042	Epb41l4a	protein_coding	erythrocyte membrane protein band 4.1 like 4a
19	61226801	61227000	2.544	1.25361e-05	0.0338724	3.42679	19	61224402	61228418	-	ENSMUSG00000059326	0	480.09	0.999505	-0.000714587	0.252168	-0.00283377	0.997739	0.999473	Csf2ra	protein_coding	colony stimulating factor 2 receptor, alpha, low-affinity (granulocyte-macrophage)
13	109903601	109903800	2.54234	0.0204923	0.614303	-4.88656	13	108449948	109953461	+	ENSMUSG00000021699	0	809.961	1.30021	0.37874	0.308041	1.22951	0.21888	0.894314	Pde4d	protein_coding	phosphodiesterase 4D, cAMP specific
1	178793001	178793200	2.54206	0.0448617	0.721089	3.60465	1	178529125	178932855	+	ENSMUSG00000026494	0	625.519	0.825895	-0.27597	0.262367	-1.05185	0.292869	0.905925	Kif26b	protein_coding	kinesin family member 26B
2	168532201	168532400	2.54106	7.95799e-07	0.00521087	-17.6366	2	168476410	168601657	-	ENSMUSG00000027544	0	148.925	14.826	3.89006	0.906251	4.29248	1.7669e-05	0.0378269	Nfatc2	protein_coding	nuclear factor of activated T cells, cytoplasmic, calcineurin dependent 2
2	103477301	103477500	2.54073	0.0135066	0.552663	-7.43652	2	103453849	103485160	-	ENSMUSG00000027187	0	3092.83	1.09849	0.135524	0.0969363	1.39807	0.162092	0.880307	Cat	protein_coding	catalase
8	11775901	11776100	2.5405	0.0132405	0.550501	-5.27578	8	11728105	11835219	+	ENSMUSG00000031511	0	1471.68	1.04338	0.0612641	0.0907179	0.675326	0.499469	0.952623	Arhgef7	protein_coding	Rho guanine nucleotide exchange factor (GEF7)
10	61649401	61649600	2.54013	0.00136854	0.285595	8.84186	10	61648552	61674168	+	ENSMUSG00000020089	0	1754.52	1.0658	0.0919312	0.214128	0.429328	0.667684	0.979649	Ppa1	protein_coding	pyrophosphatase (inorganic) 1
4	41757001	41757200	2.53935	0.00444635	0.406322	-8.25534	4	41738493	41756157	-	ENSMUSG00000036078	-845	4358.03	0.966268	-0.0495047	0.113529	-0.436054	0.662798	0.978509	Sigmar1	protein_coding	sigma non-opioid intracellular receptor 1
9	50602301	50602500	2.53926	0.0535067	0.746323	3.66335	9	50603901	50605320	+	ENSMUSG00000039016	-1402	1168.66	0.978873	-0.0308062	0.121332	-0.2539	0.799573	0.990523	Timm8b	protein_coding	translocase of inner mitochondrial membrane 8B
11	75646901	75647100	2.53847	0.170823	0.879696	4.95339	11	75630988	75648871	+	ENSMUSG00000006127	0	951.28	1.12279	0.167093	0.166691	1.00241	0.316144	0.913562	Inpp5k	protein_coding	inositol polyphosphate 5-phosphatase K
11	100970801	100971000	2.53805	0.101977	0.821492	0.702142	11	100956733	100970887	-	ENSMUSG00000004044	0	23274.4	0.970826	-0.042715	0.139768	-0.305613	0.7599	0.989184	Cavin1	protein_coding	caveolae associated 1
9	84036201	84036400	2.53684	0.00010557	0.106547	-9.09224	9	83925150	84124239	+	ENSMUSG00000032263	0	280.837	0.903031	-0.147153	0.173094	-0.850132	0.395252	0.93264	Bckdhb	protein_coding	branched chain ketoacid dehydrogenase E1, beta polypeptide
10	121569001	121569200	2.53666	8.08233e-07	0.00521087	9.1509	10	121546455	121586794	-	ENSMUSG00000020115	0	947.469	1.13782	0.186277	0.0738156	2.52355	0.0116178	0.767391	Tbk1	protein_coding	TANK-binding kinase 1
17	69382201	69382400	2.53588	0.00491777	0.421748	10.4247	17	69383050	69390750	+	ENSMUSG00000049672	-651	222.957	0.956972	-0.0634511	0.160046	-0.396456	0.691768	0.982225	Zbtb14	protein_coding	zinc finger and BTB domain containing 14
6	125191801	125192000	2.53363	0.00904668	0.497002	1.1869	6	125168009	125191595	-	ENSMUSG00000038252	-207	2310.92	0.993197	-0.00984857	0.386387	-0.0254889	0.979665	0.998765	Ncapd2	protein_coding	non-SMC condensin I complex, subunit D2
12	50352901	50353100	2.53355	4.65563e-05	0.0687554	12.4108	12	50341231	50649223	-	ENSMUSG00000002688	0	683.175	1.15939	0.213362	0.202666	1.05278	0.292443	0.905845	Prkd1	protein_coding	protein kinase D1
15	12450701	12450900	2.53339	0.0150566	0.567381	-5.23967	15	12357054	12592556	-	ENSMUSG00000022197	0	41.0184	1.14776	0.198818	0.316381	0.628412	0.529734	0.960918	Pdzd2	protein_coding	PDZ domain containing 2
5	148278201	148278400	2.53304	8.20977e-06	0.0269605	14.3247	5	147957320	148316065	+	ENSMUSG00000029651	0	103.289	0.888385	-0.170744	0.267381	-0.638577	0.523098	0.958837	Mtus2	protein_coding	microtubule associated tumor suppressor candidate 2
4	119292701	119292900	2.53248	0.0150869	0.567608	2.05026	4	119277981	119294604	-	ENSMUSG00000028639	0	23164.6	1.02325	0.0331533	0.133308	0.248697	0.803595	0.990894	Ybx1	protein_coding	Y box protein 1
19	43511001	43511200	2.53148	6.24223e-05	0.0820794	-10.0455	19	43499752	43524605	-	ENSMUSG00000025190	0	2886.96	1.33285	0.414517	0.174781	2.37164	0.0177091	0.782588	Got1	protein_coding	glutamic-oxaloacetic transaminase 1, soluble
2	31687901	31688100	2.53064	0.049696	0.735696	0.699437	2	31688376	31804227	+	ENSMUSG00000026842	-277	3815.53	0.977045	-0.0335026	0.170195	-0.196848	0.843946	0.992925	Abl1	protein_coding	c-abl oncogene 1, non-receptor tyrosine kinase
1	39368801	39369000	2.52982	6.61288e-05	0.0858093	2.16383	1	39367851	39371908	+	ENSMUSG00000073702	0	19621	0.92328	-0.115159	0.115716	-0.995189	0.319644	0.913622	Rpl31	protein_coding	ribosomal protein L31
5	73649001	73649200	2.52943	0.0213066	0.620089	11.5563	5	73632749	73647713	-	ENSMUSG00000029156	-1289	1142.8	0.964563	-0.0520521	0.0825371	-0.630651	0.528269	0.960337	Sgcb	protein_coding	sarcoglycan, beta (dystrophin-associated glycoprotein)
15	35876201	35876400	2.52713	0.0010047	0.259259	9.46343	15	35371546	35931228	+	ENSMUSG00000037646	0	720.81	1.07887	0.109523	0.192216	0.56979	0.56882	0.967613	Vps13b	protein_coding	vacuolar protein sorting 13B
11	83443201	83443400	2.52662	0.00229536	0.337931	5.65541	11	83437686	83441232	+	ENSMUSG00000035085	1970	53.3463	0.772177	-0.372997	0.390732	-0.95461	0.339775	0.92174	1700020L24Rik	protein_coding	RIKEN cDNA 1700020L24 gene
15	76197401	76197600	2.52652	0.000217736	0.144789	-5.18053	15	76170974	76232574	-	ENSMUSG00000022565	0	18795.3	1.06819	0.0951685	0.217865	0.436824	0.662239	0.978509	Plec	protein_coding	plectin
1	180265401	180265600	2.52609	0.00286785	0.363062	7.97872	1	180227004	180263438	-	ENSMUSG00000010609	-1964	767.108	0.928874	-0.106445	0.152164	-0.699542	0.484213	0.948308	Psen2	protein_coding	presenilin 2
14	99298301	99298500	2.52548	0.011504	0.531187	1.78681	14	99298691	99313405	+	ENSMUSG00000005148	-192	16.2384	1.24419	0.315211	0.422588	0.745908	0.455723	0.94587	Klf5	protein_coding	Kruppel-like factor 5
3	28405201	28405400	2.52516	0.0102508	0.513359	-7.17237	3	28263214	28675858	+	ENSMUSG00000027692	0	78.5532	0.860098	-0.217427	0.273884	-0.793864	0.427274	0.943643	Tnik	protein_coding	TRAF2 and NCK interacting kinase
6	47918801	47919000	2.52458	0.000284497	0.160868	-23.5561	6	47920476	47932639	+	ENSMUSG00000052763	-1477	407.929	0.947133	-0.0783615	0.0748859	-1.04641	0.295371	0.90687	Zfp212	protein_coding	Zinc finger protein 212
12	69198501	69198700	2.52451	0.00130583	0.282116	7.0099	12	69189087	69198429	-	ENSMUSG00000020973	-73	333.677	0.997687	-0.00334125	0.206723	-0.0161629	0.987104	0.998765	Dnaaf2	protein_coding	dynein, axonemal assembly factor 2
11	20831801	20832000	2.52412	0.00243148	0.343502	-2.65358	11	20823576	20831056	-	ENSMUSG00000042363	-746	4325.91	0.899381	-0.152996	0.192975	-0.792828	0.427878	0.943643	Lgalsl	protein_coding	lectin, galactoside binding-like
17	21566401	21566600	2.52375	0.000470474	0.192941	3.02392	17	21567046	21588697	+	ENSMUSG00000067931	-447	705.102	1.12436	0.169109	0.128311	1.31797	0.187514	0.894314	Zfp948	protein_coding	zinc finger protein 948
1	131528701	131528900	2.52341	0.00139605	0.287362	3.87342	1	131285251	131527361	-	ENSMUSG00000026425	-1341	1608.72	1.05751	0.080669	0.0925671	0.871465	0.3835	0.93028	Srgap2	protein_coding	SLIT-ROBO Rho GTPase activating protein 2
10	111301401	111301600	2.52331	0.015156	0.568575	8.57238	10	111298679	111301736	+	ENSMUSG00000035759	0	86.6395	0.934428	-0.0978442	0.184083	-0.531523	0.595057	0.970261	Bbs10	protein_coding	Bardet-Biedl syndrome 10 (human)
3	123550501	123550700	2.52288	0.0168782	0.58403	-6.88111	3	123526166	123690852	-	ENSMUSG00000027977	0	8.243	1.42236	0.50829	0.576902	0.881068	0.378281	0.928548	Ndst3	protein_coding	N-deacetylase/N-sulfotransferase (heparan glucosaminyl) 3
2	112239201	112239400	2.5228	0.0210298	0.618185	1.38317	2	112239468	112247111	+	ENSMUSG00000027134	-69	400.291	0.95256	-0.0701174	0.232958	-0.300987	0.763424	0.989184	Lpcat4	protein_coding	lysophosphatidylcholine acyltransferase 4
1	34005501	34005700	2.52242	0.0256526	0.645009	1.81131	1	33908225	34308652	+	ENSMUSG00000026131	0	6554.92	1.126	0.171203	0.144037	1.1886	0.234596	0.89685	Dst	protein_coding	dystonin
19	3532801	3533000	2.52114	0.0181904	0.59503	-2.9344	19	3454933	3575749	-	ENSMUSG00000024908	0	2263.55	1.07082	0.0987185	0.10031	0.984136	0.325049	0.91432	Ppp6r3	protein_coding	protein phosphatase 6, regulatory subunit 3
2	156179001	156179200	2.52062	0.000454983	0.190472	3.67499	2	156147239	156180238	-	ENSMUSG00000027620	0	7606.2	1.06006	0.084147	0.118733	0.708709	0.478505	0.947655	Rbm39	protein_coding	RNA binding motif protein 39
15	52712901	52713100	2.51909	0.00163698	0.302532	1.44937	15	52712445	52730431	+	ENSMUSG00000038622	0	659.407	0.901237	-0.150021	0.127403	-1.17753	0.238983	0.89827	Med30	protein_coding	mediator complex subunit 30
4	130573501	130573700	2.51871	0.00254947	0.347564	0.981794	4	130531602	130574173	-	ENSMUSG00000078532	0	517.226	1.09292	0.128189	0.176119	0.727856	0.466702	0.947341	Nkain1	protein_coding	Na+/K+ transporting ATPase interacting 1
4	140641501	140641700	2.51827	0.00079461	0.236051	-13.0653	4	140514485	140666012	-	ENSMUSG00000040964	0	1522.37	0.921328	-0.118213	0.126738	-0.932733	0.350958	0.925987	Arhgef10l	protein_coding	Rho guanine nucleotide exchange factor (GEF) 10-like
6	39380001	39380200	2.51746	0.0132679	0.550903	-9.70299	6	39381175	39390380	+	ENSMUSG00000029923	-976	6.47448	0.708173	-0.497826	0.394102	-1.26319	0.206521	0.894314	Rab19	protein_coding	RAB19, member RAS oncogene family
7	19577601	19577800	2.5174	0.000167379	0.131306	3.48801	7	19577287	19580656	+	ENSMUSG00000011267	0	38.139	0.787295	-0.345024	0.414041	-0.833309	0.404671	0.93543	Zfp296	protein_coding	zinc finger protein 296
4	101291501	101291700	2.51732	0.00160126	0.299671	-13.1482	4	101292414	101321745	-	ENSMUSG00000085721	715	28.9497	0.998002	-0.00288469	0.582604	-0.00495137	0.996049	0.999049	Gm12796	lincRNA	predicted gene 12796
10	127199701	127199900	2.516	0.0425938	0.713436	-6.59324	10	127197067	127211622	-	ENSMUSG00000025417	0	1323.36	1.15265	0.204952	0.0875808	2.34015	0.0192762	0.782588	Pip4k2c	protein_coding	phosphatidylinositol-5-phosphate 4-kinase, type II, gamma
7	127273001	127273200	2.51571	0.00219543	0.334702	-11.0127	7	127272561	127273919	-	ENSMUSG00000049091	0	488.26	1.1027	0.141044	0.17541	0.804083	0.421349	0.941656	Sephs2	protein_coding	selenophosphate synthetase 2
3	144453601	144453800	2.51481	0.000304389	0.164908	-8.44059	3	144431103	144570181	-	ENSMUSG00000040151	0	2510.74	1.10501	0.144055	0.131143	1.09846	0.272005	0.905153	Hs2st1	protein_coding	heparan sulfate 2-O-sulfotransferase 1
5	122016801	122017000	2.51479	0.000448964	0.189593	-12.2636	5	121857963	122050102	-	ENSMUSG00000042589	0	4.91262	0.855273	-0.225542	0.448589	-0.502782	0.615118	0.972445	Cux2	protein_coding	cut-like homeobox 2
11	110095701	110095900	2.51474	0.000168288	0.131306	-9.4055	11	110025634	110095978	-	ENSMUSG00000041828	0	14.0144	0.726435	-0.461094	0.513233	-0.898411	0.368967	0.927467	Abca8a	protein_coding	ATP-binding cassette, sub-family A (ABC1), member 8a
12	3781401	3781600	2.51459	0.00397148	0.397626	-8.70246	12	3572381	3781796	+	ENSMUSG00000071454	0	496.917	1.03783	0.0535718	0.131451	0.407543	0.683609	0.982225	Dtnb	protein_coding	dystrobrevin, beta
18	61536001	61536200	2.51456	0.00031599	0.168041	3.06619	18	61493794	61536536	-	ENSMUSG00000045094	0	5.5068	1.1803	0.239158	0.486784	0.491302	0.623213	0.973361	Arhgef37	protein_coding	Rho guanine nucleotide exchange factor (GEF) 37
5	118613801	118614000	2.5145	0.00508104	0.426246	-14.5454	5	118560719	118765435	+	ENSMUSG00000018076	0	2120.83	1.05618	0.0788533	0.264872	0.297703	0.765929	0.989184	Med13l	protein_coding	mediator complex subunit 13-like
8	40938301	40938500	2.51404	0.000124939	0.114953	-8.482	8	40926212	40990785	+	ENSMUSG00000031595	0	241.366	1.02039	0.0291198	0.496388	0.0586634	0.95322	0.997881	Pdgfrl	protein_coding	platelet-derived growth factor receptor-like
11	70409701	70409900	2.51363	0.0113272	0.529052	1.05879	11	70392883	70410031	-	ENSMUSG00000018921	0	1310.47	1.05044	0.0709976	0.1436	0.494413	0.621014	0.973361	Pelp1	protein_coding	proline, glutamic acid and leucine rich protein 1
3	59175501	59175700	2.51328	0.000347069	0.173416	-16.4514	3	59006978	59318410	+	ENSMUSG00000056476	0	6.29426	1.13602	0.183984	0.464669	0.395948	0.692144	0.982225	Med12l	protein_coding	mediator complex subunit 12-like
13	30137801	30138000	2.51308	6.09193e-07	0.00455249	-10.1804	13	30136498	30246717	+	ENSMUSG00000038732	0	32.7561	0.726388	-0.461188	0.29753	-1.55006	0.121128	0.874924	Mboat1	protein_coding	membrane bound O-acyltransferase domain containing 1
6	82093101	82093300	2.51266	0.0173248	0.587699	-8.61508	6	82041043	82093099	+	ENSMUSG00000035104	3	47.9072	0.807169	-0.309058	0.362832	-0.851793	0.394329	0.93264	Eva1a	protein_coding	eva-1 homolog A (C. elegans)
16	35319501	35319700	2.51242	0.0239731	0.636852	3.32709	16	35311131	35363918	-	ENSMUSG00000034473	0	935.57	0.875352	-0.192065	0.101419	-1.89378	0.0582543	0.862216	Sec22a	protein_coding	SEC22 homolog A, vesicle trafficking protein
14	14088701	14088900	2.51191	0.000258223	0.152534	-12.1747	14	14012491	14107296	+	ENSMUSG00000021738	0	625.177	1.20857	0.273305	0.18117	1.50855	0.131413	0.875264	Atxn7	protein_coding	ataxin 7
10	45082901	45083100	2.51152	0.00230503	0.338352	15.4946	10	45067206	45158997	+	ENSMUSG00000019849	0	4187.05	1.0905	0.124983	0.177898	0.702556	0.482333	0.947841	Prep	protein_coding	prolyl endopeptidase
12	87444301	87444500	2.50974	0.0685782	0.776305	-0.680227	12	87425840	87443839	-	ENSMUSG00000079036	-463	850.525	1.02953	0.0419856	0.161485	0.259997	0.794866	0.990395	Alkbh1	protein_coding	alkB homolog 1, histone H2A dioxygenase
8	20384901	20385100	2.50897	6.22505e-06	0.0237282	-19.7589	8	20267774	20424814	-	ENSMUSG00000071793	0	112.745	1.10586	0.145169	0.190047	0.763857	0.444952	0.945348	2610005L07Rik	transcribed_unprocessed_pseudogene	RIKEN cDNA 2610005L07 gene
8	20385001	20385200	2.50897	6.22505e-06	0.0237282	-19.7589	8	20267774	20424814	-	ENSMUSG00000071793	0	112.745	1.10586	0.145169	0.190047	0.763857	0.444952	0.945348	2610005L07Rik	transcribed_unprocessed_pseudogene	RIKEN cDNA 2610005L07 gene
7	29212801	29213000	2.50856	1.46774e-07	0.00152828	5.8824	7	29181321	29214035	-	ENSMUSG00000049676	0	88.9058	1.14976	0.201339	0.379506	0.530528	0.595746	0.970261	Catsperg1	protein_coding	cation channel sperm associated auxiliary subunit gamma 1
8	105811501	105811700	2.50839	0.00263919	0.353232	8.66945	8	105768308	105827350	-	ENSMUSG00000037415	0	1319.67	0.998498	-0.00216786	0.0749714	-0.0289158	0.976932	0.998611	Ranbp10	protein_coding	RAN binding protein 10
1	88260201	88260400	2.50828	0.0315958	0.672708	-4.92167	1	88226986	88262289	+	ENSMUSG00000079429	0	126.763	1.1279	0.173636	0.180228	0.963424	0.335335	0.920047	Mroh2a	protein_coding	maestro heat-like repeat family member 2A
15	99392801	99393000	2.50806	0.00610784	0.448412	-1.21656	15	99392882	99410049	+	ENSMUSG00000023010	0	21537.5	0.940956	-0.0878001	0.107475	-0.816934	0.413966	0.939036	Tmbim6	protein_coding	transmembrane BAX inhibitor motif containing 6
5	74620001	74620200	2.50792	0.000341684	0.172626	-5.16058	5	74592446	74702911	-	ENSMUSG00000029228	0	30.4879	0.84603	-0.241219	0.455647	-0.529399	0.596529	0.970261	Lnx1	protein_coding	ligand of numb-protein X 1
6	120798201	120798400	2.5076	0.033468	0.681606	-9.52381	6	120795245	120822685	-	ENSMUSG00000019210	0	3024.38	1.02302	0.0328307	0.0893001	0.367644	0.713139	0.986105	Atp6v1e1	protein_coding	ATPase, H+ transporting, lysosomal V1 subunit E1
7	113961501	113961700	2.50573	7.36408e-05	0.089858	-11.1824	7	113765998	114043370	+	ENSMUSG00000038156	0	144.248	1.80295	0.850356	0.434336	1.95783	0.0502497	0.862216	Spon1	protein_coding	spondin 1, (f-spondin) extracellular matrix protein
7	140805701	140805900	2.50541	0.0249197	0.641445	6.89702	7	140807449	140822178	-	ENSMUSG00000060314	1550	17.0572	1.40515	0.490723	0.534637	0.917862	0.358691	0.927221	Zfp941	protein_coding	zinc finger protein 941
7	140805801	140806000	2.50541	0.0249197	0.641445	6.89702	7	140807449	140822178	-	ENSMUSG00000060314	1450	17.0572	1.40515	0.490723	0.534637	0.917862	0.358691	0.927221	Zfp941	protein_coding	zinc finger protein 941
13	119462801	119463000	2.50465	0.000482706	0.194816	1.53035	13	119462759	119486117	+	ENSMUSG00000062822	0	817.434	1.01029	0.0147728	0.144614	0.102153	0.918635	0.996847	4833420G17Rik	protein_coding	RIKEN cDNA 4833420G17 gene
14	70767401	70767600	2.50387	0.010792	0.52284	-1.21293	14	70654246	70766628	-	ENSMUSG00000022100	-774	1731.04	1.03473	0.0492577	0.1262	0.390314	0.696304	0.982225	Xpo7	protein_coding	exportin 7
11	4093301	4093500	2.50358	0.0153913	0.571761	4.47502	11	4091480	4095445	-	ENSMUSG00000004748	0	28.7682	0.813435	-0.297901	0.272934	-1.09148	0.275063	0.905153	Mtfp1	protein_coding	mitochondrial fission process 1
9	62376001	62376200	2.50299	0.0018362	0.314063	19.3726	9	62341293	62378812	+	ENSMUSG00000032249	0	4384.46	0.846784	-0.239933	0.0806385	-2.97542	0.00292588	0.526039	Anp32a	protein_coding	acidic (leucine-rich) nuclear phosphoprotein 32 family, member A
2	130908301	130908500	2.50295	0.0028684	0.363062	-4.56491	2	130873059	130906396	-	ENSMUSG00000085566	-1906	79.077	1.03596	0.0509614	0.176086	0.289411	0.772267	0.989618	A730017L22Rik	processed_transcript	RIKEN cDNA A730017L22 gene
17	42847601	42847800	2.50216	0.0849657	0.801494	-3.3461	17	42792951	42876424	-	ENSMUSG00000061665	0	1537.45	1.06924	0.0965922	0.0844023	1.14443	0.252447	0.899069	Cd2ap	protein_coding	CD2-associated protein
17	42847701	42847900	2.50216	0.0849657	0.801494	-3.3461	17	42792951	42876424	-	ENSMUSG00000061665	0	1537.45	1.06924	0.0965922	0.0844023	1.14443	0.252447	0.899069	Cd2ap	protein_coding	CD2-associated protein
7	44548501	44548700	2.50169	0.148991	0.8643	0.772622	7	44549616	44553951	-	ENSMUSG00000060601	917	2725.91	1.0428	0.0604627	0.126598	0.477597	0.632937	0.974546	Nr1h2	protein_coding	nuclear receptor subfamily 1, group H, member 2
10	121415901	121416100	2.5014	0.0111905	0.527448	4.14379	10	121410350	121476250	-	ENSMUSG00000025795	0	715.343	0.988248	-0.0170543	0.215771	-0.0790388	0.937002	0.997242	Rassf3	protein_coding	Ras association (RalGDS/AF-6) domain family member 3
15	103147101	103147300	2.50136	0.00026455	0.1545	4.70371	15	103123070	103146828	-	ENSMUSG00000097003	-274	24.351	1.06566	0.0917421	0.336667	0.272501	0.785237	0.989758	D930007P13Rik	lincRNA	Riken cDNA D930007P13 gene
12	26361501	26361700	2.50135	0.00463536	0.413649	-10.8418	12	26306797	26415256	-	ENSMUSG00000020642	0	710.247	0.973489	-0.0387631	0.198249	-0.195527	0.84498	0.99296	Rnf144a	protein_coding	ring finger protein 144A
2	172404501	172404700	2.50093	0.0189847	0.602398	-8.41725	2	172393794	172433757	+	ENSMUSG00000074570	0	43.4284	0.718332	-0.477276	0.303404	-1.57307	0.115702	0.874924	Cass4	protein_coding	Cas scaffolding protein family member 4
9	21647801	21648000	2.50043	0.00099814	0.258708	-8.85226	9	21616169	21704230	+	ENSMUSG00000032187	0	5531.03	1.07766	0.107904	0.133705	0.807032	0.419648	0.940648	Smarca4	protein_coding	SWI/SNF related, matrix associated, actin dependent regulator of chromatin, subfamily a, member 4
19	32626901	32627100	2.50006	3.08153e-05	0.0561281	-12.7204	19	32620005	32667187	+	ENSMUSG00000024899	0	1643.96	1.09845	0.135467	0.114402	1.18413	0.236362	0.897473	Papss2	protein_coding	3'-phosphoadenosine 5'-phosphosulfate synthase 2
3	9524301	9524500	2.49982	0.0157097	0.573702	-5.07396	3	9427011	9610085	-	ENSMUSG00000040209	0	359.59	1.00417	0.00599853	0.183492	0.032691	0.973921	0.998611	Zfp704	protein_coding	zinc finger protein 704
1	91398201	91398400	2.49976	0.00250127	0.345191	1.92768	1	91375831	91398783	-	ENSMUSG00000026309	0	1649.28	0.93386	-0.0987221	0.10348	-0.954022	0.340072	0.92174	Ilkap	protein_coding	integrin-linked kinase-associated serine/threonine phosphatase 2C
2	168268501	168268700	2.49963	3.17791e-06	0.0155941	8.13875	2	168260117	168281736	-	ENSMUSG00000074575	0	10.2998	1.20137	0.264682	0.413872	0.639526	0.522481	0.958737	Kcng1	protein_coding	potassium voltage-gated channel, subfamily G, member 1
18	64517601	64517800	2.49942	3.32456e-06	0.0158912	10.1053	18	64499665	64516557	-	ENSMUSG00000024587	-1045	13636.1	0.969727	-0.0443491	0.148149	-0.299355	0.76467	0.989184	Nars	protein_coding	asparaginyl-tRNA synthetase
7	126284601	126284800	2.49909	0.00174306	0.309413	-17.104	7	126272619	126294999	+	ENSMUSG00000042978	0	228.055	0.940563	-0.0884042	0.0912427	-0.96889	0.3326	0.919063	Sbk1	protein_coding	SH3-binding kinase 1
7	126284701	126284900	2.49909	0.00174306	0.309413	-17.104	7	126272619	126294999	+	ENSMUSG00000042978	0	228.055	0.940563	-0.0884042	0.0912427	-0.96889	0.3326	0.919063	Sbk1	protein_coding	SH3-binding kinase 1
9	59292001	59292200	2.49903	0.00150149	0.293905	1.40378	9	59291572	59316199	+	ENSMUSG00000025236	0	2489.46	1.03743	0.0530195	0.156417	0.338962	0.734639	0.988986	Adpgk	protein_coding	ADP-dependent glucokinase
15	62039801	62040000	2.49874	1.54358e-06	0.00855813	-13.81	15	62037986	62378096	+	ENSMUSG00000097039	0	458.116	0.914609	-0.128773	0.116425	-1.10606	0.268701	0.905153	Pvt1	lincRNA	plasmacytoma variant translocation 1
18	44827901	44828100	2.49779	0.0166657	0.581847	1.36935	18	44828665	44889720	+	ENSMUSG00000034653	-566	380.962	1.12184	0.165865	0.106828	1.55264	0.120509	0.874924	Ythdc2	protein_coding	YTH domain containing 2
7	144934201	144934400	2.49756	0.000877183	0.245706	10.7755	7	144929931	144939869	-	ENSMUSG00000070348	0	2189.11	1.32077	0.401378	0.57951	0.692617	0.48855	0.948778	Ccnd1	protein_coding	cyclin D1
13	67637901	67638100	2.4969	0.0456766	0.723962	-4.75701	13	67617001	67637791	-	ENSMUSG00000021510	-111	168.443	1.046	0.0648894	0.161422	0.401986	0.687694	0.982225	Zfp729a	protein_coding	zinc finger protein 729a
16	84735601	84735800	2.49641	0.0278207	0.657593	0.833812	16	84717576	84735742	-	ENSMUSG00000022889	0	958.194	0.987724	-0.0178201	0.0924726	-0.192707	0.847189	0.993503	Mrpl39	protein_coding	mitochondrial ribosomal protein L39
5	32460401	32460600	2.49628	0.00727634	0.470846	-2.71372	5	32458974	32517433	+	ENSMUSG00000014956	0	6551.61	0.912845	-0.131559	0.0784397	-1.6772	0.0935038	0.872919	Ppp1cb	protein_coding	protein phosphatase 1, catalytic subunit, beta isoform
5	96558001	96558200	2.49613	0.000265248	0.154587	-8.81811	5	96373955	96784728	+	ENSMUSG00000034687	0	9.40457	1.0557	0.078194	0.416339	0.187813	0.851023	0.993956	Fras1	protein_coding	Fraser extracellular matrix complex subunit 1
11	101287401	101287600	2.49607	6.12114e-06	0.0237282	-13.6701	11	101285952	101302286	-	ENSMUSG00000035086	0	1597.18	1.07194	0.100224	0.0497502	2.01455	0.0439523	0.85876	Becn1	protein_coding	beclin 1, autophagy related
11	115997101	115997300	2.49551	0.0045525	0.409421	-11.0613	11	115974709	116008412	+	ENSMUSG00000020758	0	78.5935	1.11085	0.151658	0.182775	0.829752	0.406679	0.937059	Itgb4	protein_coding	integrin beta 4
5	74531901	74532100	2.49527	2.27779e-05	0.0475603	2.27273	5	74204816	74531747	-	ENSMUSG00000062110	-155	277.499	0.998242	-0.00253859	0.0858596	-0.0295667	0.976413	0.998611	Scfd2	protein_coding	Sec1 family domain containing 2
8	84989201	84989400	2.49431	8.17797e-07	0.00521087	-17.7365	8	84990595	85003364	+	ENSMUSG00000052566	-1196	534.991	1.04313	0.0609237	0.142107	0.428717	0.66813	0.979649	Hook2	protein_coding	hook microtubule tethering protein 2
3	138145201	138145400	2.49393	0.0488476	0.733407	-6.22492	3	138089855	138143388	-	ENSMUSG00000028158	-1814	219.254	1.15161	0.203658	0.21341	0.954304	0.33993	0.92174	Mttp	protein_coding	microsomal triglyceride transfer protein
3	79532001	79532200	2.49309	1.13052e-05	0.0315536	-14.7523	3	79455971	79567796	-	ENSMUSG00000061175	0	459.601	1.51968	0.603771	0.247829	2.43624	0.0148408	0.774928	Fnip2	protein_coding	folliculin interacting protein 2
5	41811501	41811700	2.49238	0.01998	0.60989	-5.14124	5	41787542	41844168	-	ENSMUSG00000061755	0	1782.92	1.06095	0.0853612	0.13689	0.623574	0.532907	0.96101	Bod1l	protein_coding	biorientation of chromosomes in cell division 1-like
11	65158901	65159100	2.49234	0.0210203	0.618185	2.47777	11	65002039	65162961	-	ENSMUSG00000033389	0	210.268	1.04317	0.0609685	0.16653	0.366111	0.714282	0.986105	Arhgap44	protein_coding	Rho GTPase activating protein 44
4	107922301	107922500	2.49228	0.000431417	0.186901	5.66038	4	107903981	107923610	-	ENSMUSG00000028607	0	1063.91	0.935291	-0.0965127	0.113695	-0.848874	0.395951	0.932668	Cpt2	protein_coding	carnitine palmitoyltransferase 2
14	67308101	67308300	2.4921	5.31548e-05	0.0745405	13.9695	14	67233292	67430918	+	ENSMUSG00000022053	0	628.853	1.03406	0.0483251	0.185134	0.261028	0.794071	0.990395	Ebf2	protein_coding	early B cell factor 2
10	69928001	69928200	2.49175	0.0219311	0.623555	-2.97018	10	69533772	70027438	+	ENSMUSG00000069601	0	833.093	1.30766	0.386991	0.342502	1.12989	0.258521	0.900367	Ank3	protein_coding	ankyrin 3, epithelial
6	142614601	142614800	2.49087	0.000142827	0.122487	-11.5485	6	142587862	142702274	-	ENSMUSG00000030249	0	90.7665	0.475544	-1.07235	0.530249	-2.02235	0.0431401	0.854944	Abcc9	protein_coding	ATP-binding cassette, sub-family C (CFTR/MRP), member 9
15	59065901	59066100	2.49081	5.28447e-06	0.021385	10.7024	15	58941244	59082026	-	ENSMUSG00000022353	0	381.878	0.722175	-0.469579	0.301384	-1.55807	0.119216	0.874924	Mtss1	protein_coding	metastasis suppressor 1
15	79832201	79832400	2.49065	0.0224168	0.627671	1.63437	15	79823896	79834688	-	ENSMUSG00000089715	0	2000.46	0.847603	-0.238539	0.159075	-1.49954	0.133734	0.875264	Cbx6	protein_coding	chromobox 6
6	31262301	31262500	2.49023	0.000196991	0.13993	-7.07519	6	31220351	31337404	+	ENSMUSG00000087380	0	68.2646	0.949744	-0.0743899	0.164802	-0.45139	0.651708	0.976748	2210408F21Rik	processed_transcript	RIKEN cDNA 2210408F21 gene
4	136027101	136027300	2.4901	0.0292401	0.6654	13.8284	4	136028265	136053428	-	ENSMUSG00000059291	966	28787.6	0.870598	-0.199922	0.124839	-1.60144	0.10928	0.874924	Rpl11	protein_coding	ribosomal protein L11
10	84371501	84371700	2.4898	3.80267e-05	0.0619622	-10.5472	10	84370905	84440597	-	ENSMUSG00000020032	0	1998.87	1.06835	0.0953791	0.239947	0.397501	0.690998	0.982225	Nuak1	protein_coding	NUAK family, SNF1-like kinase, 1
13	101678701	101678900	2.48969	0.00102668	0.260742	-10.6647	13	101680761	101768217	-	ENSMUSG00000041417	1862	2335.98	0.87782	-0.188004	0.173176	-1.08562	0.277646	0.905153	Pik3r1	protein_coding	phosphoinositide-3-kinase regulatory subunit 1
3	104865401	104865600	2.48944	0.0665533	0.773002	0.79458	3	104822779	104864505	-	ENSMUSG00000070372	-897	2432.36	1.0648	0.0905824	0.143509	0.631196	0.527912	0.960174	Capza1	protein_coding	capping protein (actin filament) muscle Z-line, alpha 1
17	75200001	75200200	2.48904	0.00617147	0.449423	6.86213	17	75005568	75392512	+	ENSMUSG00000001870	0	1018.9	1.144	0.194084	0.384338	0.504983	0.613571	0.971931	Ltbp1	protein_coding	latent transforming growth factor beta binding protein 1
16	8470401	8470600	2.48871	0.000310067	0.166505	12.2761	16	8470788	8490684	+	ENSMUSG00000039345	-189	245.745	0.940804	-0.088034	0.111843	-0.787122	0.43121	0.943643	Mettl22	protein_coding	methyltransferase like 22
11	94365401	94365600	2.48853	0.000448988	0.189593	-13.4524	11	94343295	94392997	-	ENSMUSG00000020865	0	409.068	1.24269	0.313464	0.204856	1.53016	0.125976	0.874924	Abcc3	protein_coding	ATP-binding cassette, sub-family C (CFTR/MRP), member 3
14	54913501	54913700	2.48813	9.02104e-05	0.100501	3.2	14	54906727	54913132	-	ENSMUSG00000022199	-370	1020.11	0.998895	-0.00159436	0.293122	-0.00543923	0.99566	0.998854	Slc22a17	protein_coding	solute carrier family 22 (organic cation transporter), member 17
17	35439801	35440000	2.4879	1.80117e-05	0.0419108	4.92472	17	35439155	35443773	+	ENSMUSG00000060550	0	309.436	1.01741	0.0249013	0.577196	0.0431419	0.965588	0.998202	H2-Q7	protein_coding	histocompatibility 2, Q region locus 7
17	14200901	14201100	2.4872	4.1188e-05	0.065367	13.5486	17	14195231	14203831	-	ENSMUSG00000048826	0	26.3322	1.34692	0.42966	0.464651	0.924695	0.355125	0.927221	Dact2	protein_coding	dishevelled-binding antagonist of beta-catenin 2
16	4074801	4075000	2.48639	0.0235908	0.634829	-9.66852	16	4039971	4077827	-	ENSMUSG00000005981	0	2588.68	1.06172	0.0863985	0.110468	0.782116	0.434147	0.943643	Trap1	protein_coding	TNF receptor-associated protein 1
16	4074901	4075100	2.48639	0.0235908	0.634829	-9.66852	16	4039971	4077827	-	ENSMUSG00000005981	0	2588.68	1.06172	0.0863985	0.110468	0.782116	0.434147	0.943643	Trap1	protein_coding	TNF receptor-associated protein 1
4	82401901	82402100	2.48637	0.000511215	0.200041	-12.1426	4	82290173	82705750	-	ENSMUSG00000008575	0	609.375	0.555383	-0.848445	0.387366	-2.19029	0.0285032	0.816115	Nfib	protein_coding	nuclear factor I/B
5	89881001	89881200	2.48633	0.00551279	0.436396	-7.55197	5	89673841	89883334	-	ENSMUSG00000043635	0	69.8876	0.789752	-0.340529	0.41486	-0.820829	0.411744	0.939036	Adamts3	protein_coding	a disintegrin-like and metallopeptidase (reprolysin type) with thrombospondin type 1 motif, 3
11	118049901	118050100	2.48536	0.0089172	0.494328	9.34158	11	118021723	118129219	-	ENSMUSG00000033987	0	43.6479	1.18408	0.243766	0.272053	0.896026	0.370239	0.927467	Dnah17	protein_coding	dynein, axonemal, heavy chain 17
8	117410401	117410600	2.4853	0.00966642	0.504579	-3.20626	8	117257019	117461503	+	ENSMUSG00000034390	0	2879.17	1.25837	0.33156	0.15615	2.12335	0.0337247	0.848116	Cmip	protein_coding	c-Maf inducing protein
8	31186901	31187100	2.48508	0.0089693	0.495428	-1.79816	8	31187331	31261738	+	ENSMUSG00000046152	-232	461.87	0.939153	-0.090568	0.166917	-0.542592	0.58741	0.969854	Fut10	protein_coding	fucosyltransferase 10
18	50023901	50024100	2.48481	0.000404493	0.183316	-10.8134	18	49979427	50107173	+	ENSMUSG00000062210	0	129.307	0.799047	-0.323648	0.188939	-1.71298	0.0867171	0.871689	Tnfaip8	protein_coding	tumor necrosis factor, alpha-induced protein 8
9	35124101	35124300	2.48472	2.49221e-06	0.0129751	-15.187	9	35124408	35176061	-	ENSMUSG00000032040	109	386.663	0.931795	-0.101916	0.11066	-0.920983	0.357059	0.927221	Dcps	protein_coding	decapping enzyme, scavenger
4	134467301	134467500	2.48469	0.0161639	0.577512	4.54654	4	134468320	134473843	+	ENSMUSG00000028832	-821	1223.92	0.832249	-0.264913	0.293946	-0.90123	0.367466	0.927446	Stmn1	protein_coding	stathmin 1
6	108664501	108664700	2.48446	4.36071e-05	0.0672075	-19.8443	6	108660629	108666925	+	ENSMUSG00000030103	0	5733.5	1.76189	0.817122	0.347259	2.35306	0.0186196	0.782588	Bhlhe40	protein_coding	basic helix-loop-helix family, member e40
16	85800301	85800500	2.48401	0.0149077	0.566118	-3.65306	16	85793827	85803113	-	ENSMUSG00000022893	0	10188.9	0.921725	-0.117592	0.254439	-0.462163	0.643965	0.975001	Adamts1	protein_coding	a disintegrin-like and metallopeptidase (reprolysin type) with thrombospondin type 1 motif, 1
3	155094001	155094200	2.48312	0.000151887	0.125908	22.5397	3	155084921	155093378	-	ENSMUSG00000053870	-624	591.338	1.05904	0.0827532	0.128157	0.645716	0.518463	0.957951	Fpgt	protein_coding	fucose-1-phosphate guanylyltransferase
7	49604701	49604900	2.48295	0.00308392	0.371046	-5.3001	7	49246189	49610087	+	ENSMUSG00000052512	0	832.261	1.43586	0.521914	0.253037	2.0626	0.0391507	0.852426	Nav2	protein_coding	neuron navigator 2
2	152817401	152817600	2.48289	0.00664439	0.458933	-6.63216	2	152780668	152831728	-	ENSMUSG00000007659	0	1743.73	1.13819	0.186744	0.146994	1.27043	0.203933	0.894314	Bcl2l1	protein_coding	BCL2-like 1
4	116994701	116994900	2.48258	0.000698823	0.225799	-3.31417	4	116995317	117005277	+	ENSMUSG00000046861	-418	846.099	1.00869	0.012482	0.0708494	0.176176	0.860156	0.993956	Hectd3	protein_coding	HECT domain E3 ubiquitin protein ligase 3
2	92057501	92057700	2.48226	0.00010594	0.106668	-8.74339	2	92054989	92059369	-	ENSMUSG00000087018	0	5.83975	1.13994	0.188952	0.467814	0.403904	0.686283	0.982225	2900072N19Rik	lincRNA	RIKEN cDNA 2900072N19 gene
10	69287401	69287600	2.48164	0.00557204	0.437597	-6.40672	10	69151434	69291791	+	ENSMUSG00000019944	0	282.049	0.724167	-0.465605	0.150408	-3.09561	0.00196411	0.460788	Rhobtb1	protein_coding	Rho-related BTB domain containing 1
5	66747301	66747500	2.48108	1.00425e-05	0.0298807	14.694	5	66745835	67057159	+	ENSMUSG00000037736	0	63.31	1.08074	0.112014	0.417512	0.268289	0.788477	0.989933	Limch1	protein_coding	LIM and calponin homology domains 1
8	110941701	110941900	2.48084	0.00570736	0.440766	1.97011	8	110863229	110940314	-	ENSMUSG00000097380	-1388	10.9912	1.57773	0.657851	0.310209	2.12067	0.0339494	0.848116	Gm26816	lincRNA	predicted gene, 26816
5	31526401	31526600	2.48079	0.0706858	0.780566	-1.20261	5	31526995	31554042	+	ENSMUSG00000029141	-396	683.151	0.979595	-0.0297428	0.0679118	-0.437963	0.661413	0.978509	Slc4a1ap	protein_coding	solute carrier family 4 (anion exchanger), member 1, adaptor protein
4	8799301	8799500	2.48071	0.00772147	0.476226	6.19268	4	8690406	8867659	+	ENSMUSG00000041235	0	95.9835	1.85704	0.893005	0.273244	3.26816	0.00108251	0.414675	Chd7	protein_coding	chromodomain helicase DNA binding protein 7
10	63024601	63024800	2.48052	0.00309479	0.371046	-2.12539	10	63014664	63024217	-	ENSMUSG00000020069	-385	613.186	0.953126	-0.0692609	0.158214	-0.437767	0.661555	0.978509	Hnrnph3	protein_coding	heterogeneous nuclear ribonucleoprotein H3
3	127397201	127397400	2.47988	0.0374646	0.697178	-6.43847	3	126921606	127499259	-	ENSMUSG00000032826	0	845.666	1.00433	0.00623653	0.152357	0.0409338	0.967349	0.998532	Ank2	protein_coding	ankyrin 2, brain
15	62039901	62040100	2.47982	6.34733e-05	0.0831214	-22.976	15	62037986	62378096	+	ENSMUSG00000097039	0	458.116	0.914609	-0.128773	0.116425	-1.10606	0.268701	0.905153	Pvt1	lincRNA	plasmacytoma variant translocation 1
4	130661401	130661600	2.47931	0.017609	0.589524	-3.90245	4	130663321	130781564	+	ENSMUSG00000028580	-1722	2483.1	1.06896	0.0962138	0.089757	1.07194	0.283748	0.905153	Pum1	protein_coding	pumilio RNA-binding family member 1
18	33174501	33174700	2.47925	0.0388156	0.700611	-9.51101	18	32939041	33195767	+	ENSMUSG00000038128	0	6.424	0.775526	-0.366753	0.367798	-0.997158	0.318688	0.913622	Camk4	protein_coding	calcium/calmodulin-dependent protein kinase IV
1	118911201	118911400	2.4791	0.0291882	0.665052	-6.05492	1	118834132	119053619	-	ENSMUSG00000048402	0	224.457	0.942631	-0.0852352	0.276254	-0.308539	0.757672	0.989184	Gli2	protein_coding	GLI-Kruppel family member GLI2
5	131535401	131535600	2.47883	0.000673473	0.221677	-14.9883	5	131437333	132543344	-	ENSMUSG00000029673	0	310.379	1.36271	0.446482	0.213884	2.0875	0.0368432	0.848128	Auts2	protein_coding	autism susceptibility candidate 2
11	46086501	46086700	2.47877	0.10832	0.828997	-4.96258	11	46055992	46147343	+	ENSMUSG00000011256	0	9200.97	1.14035	0.189475	0.184623	1.02628	0.30476	0.911248	Adam19	protein_coding	a disintegrin and metallopeptidase domain 19 (meltrin beta)
1	150265901	150266100	2.47869	0.00789154	0.479168	3.47016	1	150264925	150266056	-	ENSMUSG00000081535	0	36.0619	0.868289	-0.203752	0.169855	-1.19957	0.230307	0.896239	NA	NA	NA
10	116939201	116939400	2.47777	0.000985998	0.257768	-6.7316	10	116905784	116950380	-	ENSMUSG00000064181	0	574.284	1.06272	0.0877619	0.165693	0.529666	0.596344	0.970261	Rab3ip	protein_coding	RAB3A interacting protein
5	148278301	148278500	2.47742	2.33832e-05	0.0479361	13.9651	5	147957320	148316065	+	ENSMUSG00000029651	0	103.289	0.888385	-0.170744	0.267381	-0.638577	0.523098	0.958837	Mtus2	protein_coding	microtubule associated tumor suppressor candidate 2
19	44294601	44294800	2.47696	0.0363421	0.692665	-0.75618	19	44293676	44306864	+	ENSMUSG00000025203	0	26451.4	1.01413	0.0202382	0.176826	0.114452	0.908879	0.996522	Scd2	protein_coding	stearoyl-Coenzyme A desaturase 2
2	30285401	30285600	2.47689	0.000258851	0.152534	-10.9253	2	30286397	30344266	+	ENSMUSG00000052533	-798	2033.82	1.09742	0.134111	0.155044	0.864987	0.387046	0.931684	Nup188	protein_coding	nucleoporin 188
9	121414401	121414600	2.47595	7.50385e-08	0.00100109	-12.2413	9	121366958	121474916	+	ENSMUSG00000032536	0	1334.89	1.08614	0.119204	0.118177	1.00869	0.313123	0.913562	Trak1	protein_coding	trafficking protein, kinesin binding 1
17	28419401	28419600	2.47588	0.0151619	0.568575	-7.07387	17	28399095	28517524	-	ENSMUSG00000024222	0	1049.52	1.00024	0.000344482	0.210902	0.00163337	0.998697	0.999694	Fkbp5	protein_coding	FK506 binding protein 5
5	140208901	140209100	2.47573	5.60571e-06	0.0223659	-15.0401	5	140008689	140321552	-	ENSMUSG00000029554	0	962.103	0.972037	-0.0409172	0.244446	-0.167387	0.867065	0.993956	Mad1l1	protein_coding	MAD1 mitotic arrest deficient 1-like 1
17	35518001	35518200	2.47524	2.11807e-05	0.0459	13.1314	17	35512734	35516824	-	ENSMUSG00000050410	-1178	510.689	0.937045	-0.09381	0.344583	-0.272242	0.785436	0.989758	Tcf19	protein_coding	transcription factor 19
12	3982201	3982400	2.47409	0.144306	0.860518	-4.26976	12	3962554	4038915	-	ENSMUSG00000020658	0	218.058	1.01168	0.0167549	0.164973	0.101562	0.919104	0.996847	Efr3b	protein_coding	EFR3 homolog B
1	39425901	39426100	2.47342	0.0184082	0.597287	-6.58504	1	39371499	39478747	-	ENSMUSG00000003134	0	22.6068	0.89007	-0.16801	0.20026	-0.838956	0.401494	0.934409	Tbc1d8	protein_coding	TBC1 domain family, member 8
2	71541801	71542000	2.47253	0.00242242	0.343229	-8.64434	2	71543409	71546754	-	ENSMUSG00000023391	1410	243.578	2.77623	1.47313	0.453416	3.24896	0.00115828	0.414675	Dlx2	protein_coding	distal-less homeobox 2
8	111982401	111982600	2.47224	0.000219392	0.145291	19.4118	8	111966908	111992302	-	ENSMUSG00000031949	0	136.118	0.904306	-0.145118	0.199221	-0.728427	0.466353	0.947341	Adat1	protein_coding	adenosine deaminase, tRNA-specific 1
1	194722201	194722400	2.47202	0.0328802	0.679568	-9.88747	1	194619829	194816869	+	ENSMUSG00000026640	0	512.091	1.18501	0.244905	0.288195	0.849789	0.395443	0.93264	Plxna2	protein_coding	plexin A2
1	194722301	194722500	2.47202	0.0328802	0.679568	-9.88747	1	194619829	194816869	+	ENSMUSG00000026640	0	512.091	1.18501	0.244905	0.288195	0.849789	0.395443	0.93264	Plxna2	protein_coding	plexin A2
8	27120501	27120700	2.47198	0.00354427	0.385524	14.8013	8	27085583	27123436	+	ENSMUSG00000031486	0	9770.07	0.918002	-0.123431	0.123722	-0.997645	0.318452	0.913622	Adgra2	protein_coding	adhesion G protein-coupled receptor A2
6	4003101	4003300	2.47103	0.00179694	0.312456	-12.3037	6	4003943	4008445	+	ENSMUSG00000032766	-644	949.331	0.858855	-0.219513	0.136211	-1.61157	0.107056	0.874924	Gng11	protein_coding	guanine nucleotide binding protein (G protein), gamma 11
10	4267701	4267900	2.47072	0.0165987	0.581128	6.5965	10	4266329	4359468	+	ENSMUSG00000038587	0	12565.5	1.22548	0.293352	0.151114	1.94126	0.0522272	0.862216	Akap12	protein_coding	A kinase (PRKA) anchor protein (gravin) 12
17	30735301	30735500	2.47046	0.00852	0.489099	11.2112	17	30624354	30875264	+	ENSMUSG00000033826	0	15.0975	0.700094	-0.51438	0.334921	-1.53582	0.124582	0.874924	Dnah8	protein_coding	dynein, axonemal, heavy chain 8
17	8909101	8909300	2.47004	0.00893395	0.494599	-5.16822	17	8525372	8986648	+	ENSMUSG00000023868	0	295.793	1.15678	0.210115	0.219583	0.956883	0.338626	0.921525	Pde10a	protein_coding	phosphodiesterase 10A
5	103737201	103737400	2.46977	7.48689e-06	0.0251674	-12.7757	5	103692374	103855322	+	ENSMUSG00000029313	0	3312.41	1.28809	0.365229	0.20748	1.76031	0.0783559	0.86885	Aff1	protein_coding	AF4/FMR2 family, member 1
4	53138001	53138200	2.46965	1.13506e-05	0.0315536	-10.7551	4	53030787	53159895	-	ENSMUSG00000015243	0	827.531	1.16294	0.21778	0.427423	0.50952	0.610388	0.971409	Abca1	protein_coding	ATP-binding cassette, sub-family A (ABC1), member 1
8	105811601	105811800	2.4693	0.0148881	0.566027	5.87294	8	105768308	105827350	-	ENSMUSG00000037415	0	1319.67	0.998498	-0.00216786	0.0749714	-0.0289158	0.976932	0.998611	Ranbp10	protein_coding	RAN binding protein 10
7	45064201	45064400	2.46899	0.000164794	0.13126	-7.72419	7	45053613	45062677	-	ENSMUSG00000007837	-1525	897.626	0.942919	-0.0847947	0.173573	-0.488526	0.625177	0.973361	Prrg2	protein_coding	proline-rich Gla (G-carboxyglutamic acid) polypeptide 2
X	13848201	13848400	2.46843	0.0111048	0.526375	7.20598	X	13517080	13851367	-	ENSMUSG00000031012	0	1806.03	1.0443	0.0625396	0.165022	0.378978	0.704704	0.984038	Cask	protein_coding	calcium/calmodulin-dependent serine protein kinase (MAGUK family)
7	113961401	113961600	2.46811	0.00113349	0.269449	-9.70152	7	113765998	114043370	+	ENSMUSG00000038156	0	144.248	1.80295	0.850356	0.434336	1.95783	0.0502497	0.862216	Spon1	protein_coding	spondin 1, (f-spondin) extracellular matrix protein
17	29478301	29478500	2.46743	0.0244905	0.63917	-7.2318	17	29461896	29491925	-	ENSMUSG00000097125	0	12.7846	1.03753	0.0531549	0.332134	0.160041	0.872849	0.993956	Gm26885	lincRNA	predicted gene, 26885
14	16573901	16574100	2.46719	0.0031517	0.372239	11.678	14	16430842	16575472	-	ENSMUSG00000017491	0	182.005	0.767905	-0.380999	0.27415	-1.38975	0.164606	0.883708	Rarb	protein_coding	retinoic acid receptor, beta
17	47629301	47629500	2.46715	0.00271032	0.355673	1.78416	17	47630690	47686738	+	ENSMUSG00000090115	-1191	184.608	0.995567	-0.00640927	0.118761	-0.0539679	0.956961	0.997881	Usp49	protein_coding	ubiquitin specific peptidase 49
10	4388501	4388700	2.46636	0.033406	0.681349	0.539336	10	4367074	4388108	-	ENSMUSG00000075327	-394	480.477	1.58339	0.66302	0.270321	2.45272	0.0141782	0.774928	Zbtb2	protein_coding	zinc finger and BTB domain containing 2
6	43425301	43425500	2.46563	0.0117217	0.534405	9.40464	6	43345001	43666278	-	ENSMUSG00000029735	0	146.611	0.973225	-0.0391551	0.0992442	-0.394533	0.693188	0.982225	Tpk1	protein_coding	thiamine pyrophosphokinase
16	45157201	45157400	2.46542	0.00556751	0.437585	6.68437	16	45158785	45188538	+	ENSMUSG00000022663	-1386	1579.09	0.957004	-0.0634038	0.076702	-0.826625	0.408449	0.938051	Atg3	protein_coding	autophagy related 3
4	118240301	118240500	2.46527	0.00451405	0.408372	-10.4761	4	118208213	118291405	-	ENSMUSG00000033295	0	2045.36	0.937801	-0.0926461	0.198502	-0.466725	0.640696	0.975001	Ptprf	protein_coding	protein tyrosine phosphatase, receptor type, F
11	44928101	44928300	2.46526	0.128116	0.845846	2.88248	11	44617317	45008091	+	ENSMUSG00000057098	0	3045.42	1.05474	0.0768913	0.13193	0.582817	0.560016	0.965976	Ebf1	protein_coding	early B cell factor 1
11	53433301	53433500	2.46492	0.0224818	0.628026	-6.85997	11	53431023	53437904	+	ENSMUSG00000018238	0	28.5122	0.698358	-0.517961	0.287561	-1.80122	0.0716676	0.867685	Gdf9	protein_coding	growth differentiation factor 9
8	124845101	124845300	2.46476	0.00390704	0.395578	-7.04604	8	124839355	124863029	-	ENSMUSG00000031984	0	833.328	0.962578	-0.0550246	0.147983	-0.37183	0.71002	0.985267	2810004N23Rik	protein_coding	RIKEN cDNA 2810004N23 gene
4	147775301	147775500	2.4641	0.000549735	0.20506	-4.75077	4	147753974	147809788	-	ENSMUSG00000078495	0	434.952	1.00407	0.00585605	0.097069	0.0603287	0.951894	0.997881	Zfp984	protein_coding	zinc finger protein 984
4	147775401	147775600	2.4641	0.000549735	0.20506	-4.75077	4	147753974	147809788	-	ENSMUSG00000078495	0	434.952	1.00407	0.00585605	0.097069	0.0603287	0.951894	0.997881	Zfp984	protein_coding	zinc finger protein 984
10	121569101	121569300	2.46349	1.64209e-05	0.0412558	8.44865	10	121546455	121586794	-	ENSMUSG00000020115	0	947.469	1.13782	0.186277	0.0738156	2.52355	0.0116178	0.767391	Tbk1	protein_coding	TANK-binding kinase 1
5	76592201	76592400	2.46337	0.00381448	0.393822	-6.85921	5	76588698	76646466	+	ENSMUSG00000036403	0	267.239	1.06982	0.0973639	0.163531	0.595385	0.551586	0.963175	Cep135	protein_coding	centrosomal protein 135
16	31665201	31665400	2.46299	0.0141469	0.559319	-9.72992	16	31663443	31873356	+	ENSMUSG00000022770	0	4244.36	1.15023	0.201916	0.101467	1.98997	0.0465942	0.862216	Dlg1	protein_coding	discs, large homolog 1 (Drosophila)
5	36522901	36523100	2.4626	0.00486032	0.419433	13.5547	5	36490604	36593276	-	ENSMUSG00000029192	0	868.347	0.982736	-0.0251237	0.102163	-0.245918	0.805746	0.991104	Tbc1d14	protein_coding	TBC1 domain family, member 14
4	97831801	97832000	2.46255	0.000608873	0.213972	-13.8298	4	97772734	98118874	+	ENSMUSG00000028565	0	842.511	0.823946	-0.279378	0.149934	-1.86335	0.0624136	0.862216	Nfia	protein_coding	nuclear factor I/A
9	97013001	97013200	2.46238	0.00767384	0.4752	14.7532	9	96943482	97018843	-	ENSMUSG00000046997	0	28.578	1.09328	0.128667	0.301767	0.426378	0.669832	0.979929	Spsb4	protein_coding	splA/ryanodine receptor domain and SOCS box containing 4
7	105761201	105761400	2.462	0.000990837	0.258267	7.98706	7	105752989	105787654	-	ENSMUSG00000036862	0	83.6152	0.662881	-0.593179	0.513553	-1.15505	0.24807	0.899069	Dchs1	protein_coding	dachsous 1 (Drosophila)
7	29212701	29212900	2.46176	6.12256e-06	0.0237282	8.09396	7	29181321	29214035	-	ENSMUSG00000049676	0	88.9058	1.14976	0.201339	0.379506	0.530528	0.595746	0.970261	Catsperg1	protein_coding	cation channel sperm associated auxiliary subunit gamma 1
10	81620901	81621100	2.46156	0.00319199	0.374166	-8.82858	10	81621785	81627797	-	ENSMUSG00000034748	686	730.987	0.894463	-0.160906	0.146705	-1.09679	0.272731	0.905153	Sirt6	protein_coding	sirtuin 6
2	90847901	90848100	2.46134	0.00797273	0.480725	-2.23153	2	90847155	90866810	+	ENSMUSG00000027282	0	3691.16	0.955493	-0.0656822	0.0861559	-0.762365	0.445842	0.945348	Mtch2	protein_coding	mitochondrial carrier 2
5	3515201	3515400	2.45963	0.0855897	0.802622	5.19459	5	3343893	3523218	+	ENSMUSG00000040274	0	28.4309	1.23978	0.310085	0.40886	0.758412	0.448204	0.945348	Cdk6	protein_coding	cyclin-dependent kinase 6
10	93688601	93688800	2.45962	0.00677922	0.462101	-7.83839	10	93640681	93747207	+	ENSMUSG00000020019	0	1396.41	1.32444	0.405386	0.236739	1.71238	0.0868274	0.871689	Ntn4	protein_coding	netrin 4
9	58978701	58978900	2.45934	0.0610451	0.762561	11.7096	9	58874679	59036441	-	ENSMUSG00000032340	0	5707.64	1.06712	0.0937289	0.111684	0.839235	0.401337	0.934409	Neo1	protein_coding	neogenin
16	21768301	21768500	2.45894	0.00278334	0.359119	-8.99077	16	21761287	21787844	-	ENSMUSG00000022853	0	142.497	0.891174	-0.166222	0.213277	-0.77937	0.435762	0.943643	Ehhadh	protein_coding	enoyl-Coenzyme A, hydratase/3-hydroxyacyl Coenzyme A dehydrogenase
16	21768401	21768600	2.45894	0.00278334	0.359119	-8.99077	16	21761287	21787844	-	ENSMUSG00000022853	0	142.497	0.891174	-0.166222	0.213277	-0.77937	0.435762	0.943643	Ehhadh	protein_coding	enoyl-Coenzyme A, hydratase/3-hydroxyacyl Coenzyme A dehydrogenase
11	120252501	120252700	2.45892	2.92899e-06	0.0148119	-14.1024	11	120232947	120292296	+	ENSMUSG00000039741	0	1756.2	1.02458	0.0350396	0.178165	0.196669	0.844086	0.992925	Bahcc1	protein_coding	BAH domain and coiled-coil containing 1
10	59990801	59991000	2.45859	0.0140264	0.55817	-5.65002	10	59987409	60003135	-	ENSMUSG00000020107	0	1896.92	0.932546	-0.100753	0.0974923	-1.03344	0.301397	0.910723	Anapc16	protein_coding	anaphase promoting complex subunit 16
5	30908801	30909000	2.45828	4.16774e-05	0.0655111	-19.1589	5	30888694	30906965	+	ENSMUSG00000029165	1837	156.406	0.981206	-0.0273727	0.113812	-0.240508	0.809936	0.991211	Agbl5	protein_coding	ATP/GTP binding protein-like 5
17	29463901	29464100	2.45813	0.00248753	0.345191	7.47221	17	29461896	29491925	-	ENSMUSG00000097125	0	12.7846	1.03753	0.0531549	0.332134	0.160041	0.872849	0.993956	Gm26885	lincRNA	predicted gene, 26885
17	25867201	25867400	2.45764	0.00580661	0.44213	8.08096	17	25863698	25868738	-	ENSMUSG00000025732	0	120.079	0.783637	-0.351742	0.180367	-1.95015	0.0511588	0.862216	Mcrip2	protein_coding	MAPK regulated corepressor interacting protein 2
2	118550101	118550300	2.45652	0.0377748	0.698255	1.48081	2	118528757	118549687	-	ENSMUSG00000040093	-415	101.122	0.640832	-0.641981	0.390077	-1.64578	0.099809	0.872919	Bmf	protein_coding	BCL2 modifying factor
15	95803201	95803400	2.45532	0.00134127	0.284432	-8.20049	15	95790843	95975464	+	ENSMUSG00000064210	0	6710.96	1.15835	0.212067	0.115094	1.84255	0.0653945	0.862216	Ano6	protein_coding	anoctamin 6
11	115463701	115463900	2.45528	0.00130449	0.282116	6.95009	11	115462474	115474398	+	ENSMUSG00000045775	0	13.4905	0.845825	-0.241568	0.324764	-0.743827	0.456981	0.946216	Slc16a5	protein_coding	solute carrier family 16 (monocarboxylic acid transporters), member 5
2	29835101	29835300	2.45522	0.00152519	0.295155	5.05762	2	29820075	29845002	+	ENSMUSG00000069020	0	1596.06	0.91498	-0.128189	0.103114	-1.24317	0.213805	0.894314	Urm1	protein_coding	ubiquitin related modifier 1
6	54597001	54597200	2.45453	0.000216406	0.144789	-6.83855	6	54595111	54645839	+	ENSMUSG00000005225	0	321.588	0.926156	-0.110672	0.0914252	-1.21052	0.226078	0.894377	Plekha8	protein_coding	pleckstrin homology domain containing, family A (phosphoinositide binding specific) member 8
2	57238801	57239000	2.45448	0.00526469	0.430615	-3.34209	2	57236227	57238508	-	ENSMUSG00000054181	-294	21.0703	0.776183	-0.365532	0.203189	-1.79897	0.072023	0.867685	A930012O16Rik	processed_transcript	RIKEN cDNA A930012O16 gene
2	11602001	11602200	2.4532	0.00221666	0.3356	-20.6712	2	11585439	11604153	-	ENSMUSG00000037197	0	2987.38	0.988589	-0.0165568	0.0760626	-0.217673	0.827684	0.991666	Rbm17	protein_coding	RNA binding motif protein 17
2	11602101	11602300	2.4532	0.00221666	0.3356	-20.6712	2	11585439	11604153	-	ENSMUSG00000037197	0	2987.38	0.988589	-0.0165568	0.0760626	-0.217673	0.827684	0.991666	Rbm17	protein_coding	RNA binding motif protein 17
5	52644001	52644200	2.45314	0.00423327	0.402563	10.4007	5	52640087	52669729	-	ENSMUSG00000029173	0	457.796	0.970026	-0.0439051	0.0991113	-0.442987	0.657775	0.978469	Sepsecs	protein_coding	Sep (O-phosphoserine) tRNA:Sec (selenocysteine) tRNA synthase
14	56778401	56778600	2.45305	0.0245483	0.639663	1.00291	14	56722441	56778316	-	ENSMUSG00000021938	-86	796.135	1.08599	0.11901	0.117278	1.01477	0.310214	0.91338	Pspc1	protein_coding	paraspeckle protein 1
18	36962001	36962200	2.45281	0.00013959	0.121363	7.96201	18	36930285	37187657	+	ENSMUSG00000007440	0	151.603	0.986121	-0.020164	0.224862	-0.0896729	0.928547	0.997242	Pcdha11	protein_coding	protocadherin alpha 11
3	105687901	105688100	2.45224	0.000538808	0.204122	1.91987	3	105678270	105687574	-	ENSMUSG00000027905	-328	614.113	1.12169	0.16567	0.141376	1.17184	0.24126	0.898832	Ddx20	protein_coding	DEAD (Asp-Glu-Ala-Asp) box polypeptide 20
6	31262101	31262300	2.452	0.00015168	0.125908	-7.90165	6	31220351	31337404	+	ENSMUSG00000087380	0	68.2646	0.949744	-0.0743899	0.164802	-0.45139	0.651708	0.976748	2210408F21Rik	processed_transcript	RIKEN cDNA 2210408F21 gene
7	131978701	131978900	2.45189	7.3669e-05	0.089858	-8.51529	7	130162451	133123350	-	ENSMUSG00000030849	0	360.592	1.41386	0.499637	0.293992	1.69949	0.0892267	0.871689	Fgfr2	protein_coding	fibroblast growth factor receptor 2
18	37692001	37692200	2.45188	0.000254173	0.152323	12.2334	18	37674335	37841873	+	ENSMUSG00000023036	0	15482.2	1.0793	0.110098	0.143015	0.769836	0.441397	0.944849	Pcdhgc4	protein_coding	protocadherin gamma subfamily C, 4
2	71054301	71054500	2.45098	0.000558935	0.205744	6.09558	2	71055328	71099142	+	ENSMUSG00000041966	-829	377.111	0.966043	-0.0498403	0.0982912	-0.507068	0.612107	0.971409	Dcaf17	protein_coding	DDB1 and CUL4 associated factor 17
7	92560701	92560900	2.45091	0.000300672	0.164216	18.3816	7	92561149	92582294	+	ENSMUSG00000030613	-250	706.254	0.976462	-0.034364	0.151111	-0.227409	0.820106	0.991211	Ccdc90b	protein_coding	coiled-coil domain containing 90B
2	51145601	51145800	2.45084	0.00356392	0.386556	-11.7782	2	51130438	51149111	-	ENSMUSG00000017144	0	2641.79	0.886707	-0.173471	0.173928	-0.997371	0.318584	0.913622	Rnd3	protein_coding	Rho family GTPase 3
2	51145701	51145900	2.45084	0.00356392	0.386556	-11.7782	2	51130438	51149111	-	ENSMUSG00000017144	0	2641.79	0.886707	-0.173471	0.173928	-0.997371	0.318584	0.913622	Rnd3	protein_coding	Rho family GTPase 3
19	34844101	34844300	2.45016	4.35422e-05	0.0672075	-12.2547	19	34810894	34879455	-	ENSMUSG00000033610	0	126.22	0.985915	-0.0204655	0.16647	-0.122938	0.902156	0.995745	Pank1	protein_coding	pantothenate kinase 1
7	92760601	92760800	2.45015	0.000530028	0.202608	-10.6346	7	92741603	92837117	+	ENSMUSG00000030643	0	339.568	0.804054	-0.314635	0.160816	-1.95649	0.0504078	0.862216	Rab30	protein_coding	RAB30, member RAS oncogene family
16	21693201	21693400	2.44998	0.00170013	0.306904	-7.88349	16	21649045	21694665	-	ENSMUSG00000043391	0	694.462	0.913189	-0.131014	0.149995	-0.873457	0.382414	0.93028	2510009E07Rik	protein_coding	RIKEN cDNA 2510009E07 gene
11	103268401	103268600	2.44959	0.0117375	0.534538	-7.50567	11	103219762	103267472	-	ENSMUSG00000020941	-930	848.091	0.847433	-0.238828	0.209455	-1.14024	0.254188	0.899379	Map3k14	protein_coding	mitogen-activated protein kinase kinase kinase 14
4	127244201	127244400	2.44907	0.000334824	0.170777	2.4417	4	127243784	127247809	+	ENSMUSG00000042380	0	604.333	0.979251	-0.0302492	0.0924653	-0.327141	0.743561	0.989184	Smim12	protein_coding	small integral membrane protein 12
8	125021301	125021500	2.44875	0.00242627	0.343323	2.01851	8	125012997	125034192	+	ENSMUSG00000056820	0	2468.1	0.92455	-0.113177	0.0537217	-2.10673	0.0351411	0.848116	Tsnax	protein_coding	translin-associated factor X
4	53439301	53439500	2.44828	5.30976e-06	0.021385	-5.016	4	53440413	53622478	+	ENSMUSG00000028412	-914	2255.55	1.03184	0.0452162	0.267169	0.169242	0.865607	0.993956	Slc44a1	protein_coding	solute carrier family 44, member 1
2	101871001	101871200	2.44801	4.96815e-05	0.0709355	19.1661	2	101714285	101883027	-	ENSMUSG00000032841	0	34.8466	1.32927	0.410635	0.428372	0.958594	0.337763	0.92145	Prr5l	protein_coding	proline rich 5 like
5	104509201	104509400	2.44784	0.00211584	0.331933	-4.11228	5	104508352	104522383	+	ENSMUSG00000079065	0	138.121	1.1607	0.214992	0.189081	1.13704	0.255521	0.899379	BC005561	protein_coding	cDNA sequence BC005561
2	153344901	153345100	2.44776	8.42428e-05	0.0960237	-12.2858	2	153345845	153404007	+	ENSMUSG00000042548	-746	1730.48	1.13201	0.178891	0.114336	1.5646	0.117676	0.874924	Asxl1	protein_coding	additional sex combs like 1
2	132848901	132849100	2.44762	0.0274063	0.655115	-4.19588	2	132846666	132866785	+	ENSMUSG00000027357	0	934.956	0.882083	-0.181014	0.0976006	-1.85464	0.0636471	0.862216	Crls1	protein_coding	cardiolipin synthase 1
8	124947301	124947500	2.44648	0.00281807	0.360523	3.75587	8	124908596	124949254	-	ENSMUSG00000031987	0	7835.59	0.911724	-0.133331	0.235598	-0.565927	0.571443	0.967926	Egln1	protein_coding	egl-9 family hypoxia-inducible factor 1
12	111760901	111761100	2.44648	0.0120344	0.536973	-12.4205	12	111758849	111807844	+	ENSMUSG00000021288	0	5010.27	0.98296	-0.0247951	0.0567485	-0.43693	0.662162	0.978509	Klc1	protein_coding	kinesin light chain 1
12	111761001	111761200	2.44648	0.0120344	0.536973	-12.4205	12	111758849	111807844	+	ENSMUSG00000021288	0	5010.27	0.98296	-0.0247951	0.0567485	-0.43693	0.662162	0.978509	Klc1	protein_coding	kinesin light chain 1
11	116307801	116308000	2.44633	0.0054854	0.435692	4.91801	11	116288001	116307233	-	ENSMUSG00000020792	-569	1652.3	1.01638	0.0234446	0.0594455	0.394388	0.693295	0.982225	Exoc7	protein_coding	exocyst complex component 7
4	139390001	139390200	2.44598	0.00483544	0.41864	8.53064	4	139352609	139489588	+	ENSMUSG00000066036	0	5731.76	1.19329	0.254948	0.135266	1.88479	0.0594579	0.862216	Ubr4	protein_coding	ubiquitin protein ligase E3 component n-recognin 4
17	71474601	71474800	2.44587	0.00280163	0.359823	1.7327	17	71344489	71475343	-	ENSMUSG00000024054	0	1428.55	1.1133	0.154843	0.125229	1.23648	0.216281	0.894314	Smchd1	protein_coding	SMC hinge domain containing 1
4	53137901	53138100	2.44585	6.54689e-05	0.0852121	-13.0435	4	53030787	53159895	-	ENSMUSG00000015243	0	827.531	1.16294	0.21778	0.427423	0.50952	0.610388	0.971409	Abca1	protein_coding	ATP-binding cassette, sub-family A (ABC1), member 1
7	135588801	135589000	2.44576	0.000362636	0.178106	-15.3189	7	135537824	135686294	+	ENSMUSG00000041836	0	38.5231	0.86495	-0.209311	0.355492	-0.588792	0.556001	0.964155	Ptpre	protein_coding	protein tyrosine phosphatase, receptor type, E
1	38655501	38655700	2.44509	0.0586016	0.758024	-2.89543	1	38177326	38664955	-	ENSMUSG00000037138	0	226.624	0.91874	-0.122271	0.251485	-0.486197	0.626828	0.973361	Aff3	protein_coding	AF4/FMR2 family, member 3
19	5038301	5038500	2.44507	0.0754152	0.78908	0.963043	19	5038826	5041134	+	ENSMUSG00000047379	-327	1132.49	0.989171	-0.0157083	0.087493	-0.179538	0.857515	0.993956	B4gat1	protein_coding	beta-1,4-glucuronyltransferase 1
9	101075101	101075300	2.44506	0.0134248	0.552663	1.64304	9	101074727	101104784	+	ENSMUSG00000066415	0	617.97	0.890919	-0.166634	0.142616	-1.16841	0.24264	0.898832	Msl2	protein_coding	male-specific lethal 2 homolog (Drosophila)
16	11628201	11628400	2.44496	0.0111929	0.527448	-4.64724	16	11322908	11755472	+	ENSMUSG00000071669	0	52.4325	1.2128	0.278338	0.271068	1.02682	0.304505	0.911248	Snx29	protein_coding	sorting nexin 29
7	100733301	100733500	2.44485	0.000112735	0.109339	-3.11746	7	100706651	100841628	+	ENSMUSG00000029461	0	2309.36	0.984843	-0.022035	0.161184	-0.136707	0.891263	0.994249	Fam168a	protein_coding	family with sequence similarity 168, member A
11	69094901	69095100	2.44393	0.0237793	0.63559	1.1989	11	69095217	69109960	+	ENSMUSG00000020893	-118	1615.68	1.61767	0.693915	0.335997	2.06524	0.0388999	0.852426	Per1	protein_coding	period circadian clock 1
12	84876801	84877000	2.4437	0.000205851	0.141743	2.52376	12	84783212	84876532	-	ENSMUSG00000002020	-270	30703.7	1.14506	0.195423	0.202864	0.963322	0.335386	0.920047	Ltbp2	protein_coding	latent transforming growth factor beta binding protein 2
7	35206301	35206500	2.44312	0.0565519	0.753913	-6.75135	7	35200027	35215370	-	ENSMUSG00000001802	0	468.223	1.01097	0.0157453	0.149722	0.105164	0.916246	0.996582	Lrp3	protein_coding	low density lipoprotein receptor-related protein 3
4	45012701	45012900	2.4431	0.00249712	0.345191	1.44516	4	44991242	45012412	-	ENSMUSG00000049657	-290	278.643	0.88452	-0.177033	0.122744	-1.44229	0.149221	0.880307	Zbtb5	protein_coding	zinc finger and BTB domain containing 5
11	79138901	79139100	2.44298	0.000343637	0.172767	14.9988	11	79013440	79146407	-	ENSMUSG00000018334	0	1461.21	1.0428	0.0604682	0.18508	0.326713	0.743885	0.989184	Ksr1	protein_coding	kinase suppressor of ras 1
7	117585301	117585500	2.4429	0.0516564	0.742181	-6.75339	7	117380979	117667751	+	ENSMUSG00000030657	0	131.527	1.02387	0.0340298	0.344354	0.0988224	0.921279	0.996916	Xylt1	protein_coding	xylosyltransferase 1
7	117585401	117585600	2.4429	0.0516564	0.742181	-6.75339	7	117380979	117667751	+	ENSMUSG00000030657	0	131.527	1.02387	0.0340298	0.344354	0.0988224	0.921279	0.996916	Xylt1	protein_coding	xylosyltransferase 1
11	94365301	94365500	2.44234	0.000655391	0.219792	-12.6304	11	94343295	94392997	-	ENSMUSG00000020865	0	409.068	1.24269	0.313464	0.204856	1.53016	0.125976	0.874924	Abcc3	protein_coding	ATP-binding cassette, sub-family C (CFTR/MRP), member 3
2	38368801	38369000	2.44188	0.00541554	0.434822	-2.51253	2	38339281	38369733	+	ENSMUSG00000000247	0	6.49827	0.687093	-0.541424	0.489902	-1.10517	0.269087	0.905153	Lhx2	protein_coding	LIM homeobox protein 2
12	79356401	79356600	2.44182	0.0479606	0.730637	-7.7465	12	79297351	79508656	+	ENSMUSG00000059060	0	30.8897	0.875824	-0.191288	0.216591	-0.883177	0.377141	0.928183	Rad51b	protein_coding	RAD51 paralog B
9	121041201	121041400	2.44146	0.000929178	0.250586	1.73054	9	120960268	121277197	-	ENSMUSG00000040936	0	89.3758	1.10117	0.13904	0.263946	0.526773	0.598351	0.970261	Ulk4	protein_coding	unc-51-like kinase 4
13	59499801	59500000	2.44127	0.00560193	0.438573	-6.55691	13	59449537	59585227	-	ENSMUSG00000021557	0	749.078	1.08137	0.11286	0.0583741	1.93339	0.053188	0.862216	Agtpbp1	protein_coding	ATP/GTP binding protein 1
7	29212501	29212700	2.44045	3.35011e-06	0.0158912	5.27061	7	29181321	29214035	-	ENSMUSG00000049676	0	88.9058	1.14976	0.201339	0.379506	0.530528	0.595746	0.970261	Catsperg1	protein_coding	cation channel sperm associated auxiliary subunit gamma 1
2	29835201	29835400	2.44032	0.000449729	0.189719	9.57064	2	29820075	29845002	+	ENSMUSG00000069020	0	1596.06	0.91498	-0.128189	0.103114	-1.24317	0.213805	0.894314	Urm1	protein_coding	ubiquitin related modifier 1
13	99444701	99444900	2.44031	0.0213659	0.620402	8.0447	13	99421464	99516602	-	ENSMUSG00000052727	0	5639.77	1.15261	0.204902	0.160584	1.27597	0.201965	0.894314	Map1b	protein_coding	microtubule-associated protein 1B
5	66747201	66747400	2.44031	1.86568e-05	0.0426973	13.3478	5	66745835	67057159	+	ENSMUSG00000037736	0	63.31	1.08074	0.112014	0.417512	0.268289	0.788477	0.989933	Limch1	protein_coding	LIM and calponin homology domains 1
2	167219401	167219600	2.43974	0.00650177	0.455568	4.22771	2	167191805	167240604	-	ENSMUSG00000017969	0	3466.84	1.1346	0.182185	0.180774	1.00781	0.313548	0.913562	Ptgis	protein_coding	prostaglandin I2 (prostacyclin) synthase
9	66504001	66504200	2.43956	0.00444951	0.406322	12.4737	9	66350450	66508775	+	ENSMUSG00000038664	0	1297.46	1.10182	0.139894	0.132627	1.05479	0.29152	0.905153	Herc1	protein_coding	HECT and RLD domain containing E3 ubiquitin protein ligase family member 1
19	46642101	46642300	2.43934	0.000537672	0.204035	-10.9779	19	46599084	46657389	+	ENSMUSG00000047731	0	3880.74	0.979947	-0.0292249	0.14775	-0.1978	0.843202	0.992925	Wbp1l	protein_coding	WW domain binding protein 1 like
3	87150801	87151000	2.43854	0.0299397	0.668183	1.48344	3	87078593	87174747	-	ENSMUSG00000041734	0	11007.9	1.13423	0.181714	0.0972141	1.86921	0.0615931	0.862216	Kirrel	protein_coding	kin of IRRE like (Drosophila)
3	127789001	127789200	2.43848	0.00934971	0.5002	-10.0868	3	127789872	127832135	+	ENSMUSG00000046688	-673	309.856	0.973702	-0.038448	0.225831	-0.170251	0.864813	0.993956	Tifa	protein_coding	TRAF-interacting protein with forkhead-associated domain
4	56803001	56803200	2.43813	0.0347747	0.68791	3.22141	4	56749680	56802331	-	ENSMUSG00000028431	-671	1443.47	1.0698	0.0973362	0.0836768	1.16324	0.244732	0.898832	Ikbkap	protein_coding	inhibitor of kappa light polypeptide enhancer in B cells, kinase complex-associated protein
16	44745301	44745500	2.43783	0.0925558	0.812108	5.97196	16	44736768	44746363	-	ENSMUSG00000022668	0	471.819	0.879623	-0.185043	0.093116	-1.98723	0.0468965	0.862216	Gtpbp8	protein_coding	GTP-binding protein 8 (putative)
12	76790501	76790700	2.43761	0.011436	0.530347	-10.5236	12	76765589	76921412	+	ENSMUSG00000033373	0	600.848	1.06389	0.0893441	0.0659899	1.35391	0.175766	0.889722	Fntb	protein_coding	farnesyltransferase, CAAX box, beta
5	52644101	52644300	2.43697	0.00974822	0.505777	9.11884	5	52640087	52669729	-	ENSMUSG00000029173	0	457.796	0.970026	-0.0439051	0.0991113	-0.442987	0.657775	0.978469	Sepsecs	protein_coding	Sep (O-phosphoserine) tRNA:Sec (selenocysteine) tRNA synthase
17	65784501	65784700	2.43656	0.0032307	0.375402	8.49165	17	65782573	65841926	+	ENSMUSG00000061950	0	2360.5	1.01622	0.0232057	0.102841	0.225647	0.821476	0.991211	Ppp4r1	protein_coding	protein phosphatase 4, regulatory subunit 1
17	65784601	65784800	2.43656	0.0032307	0.375402	8.49165	17	65782573	65841926	+	ENSMUSG00000061950	0	2360.5	1.01622	0.0232057	0.102841	0.225647	0.821476	0.991211	Ppp4r1	protein_coding	protein phosphatase 4, regulatory subunit 1
5	121344201	121344400	2.43634	0.000823445	0.240132	-5.76017	5	121220219	121368577	+	ENSMUSG00000042744	0	1082.27	1.07847	0.108983	0.150493	0.724171	0.468961	0.947341	Hectd4	protein_coding	HECT domain E3 ubiquitin protein ligase 4
7	128530901	128531100	2.43624	0.0263521	0.649097	-5.17969	7	128523583	128546977	+	ENSMUSG00000030847	0	4784.68	1.6328	0.707349	0.29313	2.41309	0.015818	0.782588	Bag3	protein_coding	BCL2-associated athanogene 3
11	62006101	62006300	2.43605	0.000102136	0.105264	-10.1768	11	61956779	62223013	+	ENSMUSG00000042331	0	1410.05	0.982038	-0.0261486	0.189474	-0.138006	0.890235	0.994249	Specc1	protein_coding	sperm antigen with calponin homology and coiled-coil domains 1
17	14200001	14200200	2.43598	0.00025018	0.151812	10.8214	17	14195231	14203831	-	ENSMUSG00000048826	0	26.3322	1.34692	0.42966	0.464651	0.924695	0.355125	0.927221	Dact2	protein_coding	dishevelled-binding antagonist of beta-catenin 2
6	125491501	125491700	2.43451	1.305e-05	0.0350391	-14.7707	6	125460266	125494791	-	ENSMUSG00000030342	0	5589.45	1.11369	0.155346	0.155851	0.996762	0.31888	0.913622	Cd9	protein_coding	CD9 antigen
6	51544201	51544400	2.43414	0.0396187	0.703158	-2.04989	6	51523901	51590679	+	ENSMUSG00000038301	0	974.085	0.979083	-0.0304963	0.136132	-0.224019	0.822742	0.991211	Snx10	protein_coding	sorting nexin 10
3	145939601	145939800	2.43405	0.00449661	0.407698	7.47834	3	145938014	145944829	+	ENSMUSG00000036873	0	681.118	0.973825	-0.0382662	0.0969226	-0.394812	0.692982	0.982225	2410004B18Rik	protein_coding	RIKEN cDNA 2410004B18 gene
1	164453901	164454100	2.43395	0.000115393	0.110455	5.99908	1	164437267	164458355	-	ENSMUSG00000026576	0	139.206	1.35943	0.443	0.342691	1.29271	0.196112	0.894314	Atp1b1	protein_coding	ATPase, Na+/K+ transporting, beta 1 polypeptide
4	59324601	59324800	2.43393	0.000243723	0.150606	-15.0659	4	59314683	59438633	-	ENSMUSG00000038578	0	73.4186	1.18667	0.246924	0.158753	1.5554	0.11985	0.874924	Susd1	protein_coding	sushi domain containing 1
4	83739201	83739400	2.43387	0.00729511	0.47142	-8.56519	4	83525545	83864670	+	ENSMUSG00000052407	0	53.8161	1.09192	0.126869	0.213882	0.593172	0.553066	0.963799	Ccdc171	protein_coding	coiled-coil domain containing 171
13	25020901	25021100	2.43336	0.0038684	0.395183	-3.87238	13	24992483	25020379	-	ENSMUSG00000021339	-523	338.766	1.01331	0.0190712	0.126577	0.150669	0.880237	0.994249	Mrs2	protein_coding	MRS2 magnesium transporter
6	113045101	113045300	2.43288	0.00433447	0.403587	5.78678	6	113046225	113068273	+	ENSMUSG00000030264	-926	651.797	0.990114	-0.0143332	0.131592	-0.108921	0.913265	0.996582	Thumpd3	protein_coding	THUMP domain containing 3
4	13745201	13745400	2.43273	1.15854e-05	0.0319093	-14.2481	4	13743436	13893649	+	ENSMUSG00000006586	0	355.327	0.880372	-0.183815	0.222063	-0.827761	0.407806	0.937823	Runx1t1	protein_coding	runt-related transcription factor 1; translocated to, 1 (cyclin D-related)
11	98740101	98740300	2.43181	0.00763574	0.474567	-5.71628	11	98740638	98769006	+	ENSMUSG00000058756	-339	2576.51	0.983192	-0.0244554	0.297229	-0.0822777	0.934426	0.997242	Thra	protein_coding	thyroid hormone receptor alpha
4	40721401	40721600	2.43178	0.0423701	0.712965	-6.77732	4	40722150	40737149	+	ENSMUSG00000028410	-551	4330.84	0.997293	-0.00391137	0.0583574	-0.0670244	0.946562	0.997427	Dnaja1	protein_coding	DnaJ heat shock protein family (Hsp40) member A1
6	115545201	115545400	2.43118	0.00130458	0.282116	10.0366	6	115544664	115578350	+	ENSMUSG00000042389	0	366.571	0.948334	-0.0765331	0.161021	-0.4753	0.634573	0.974737	Tsen2	protein_coding	tRNA splicing endonuclease subunit 2
4	134535701	134535900	2.43043	0.0216298	0.621534	1.28686	4	134537892	134552166	-	ENSMUSG00000050989	1993	6800.78	1.05675	0.0796345	0.0518728	1.53519	0.124738	0.874924	Selenon	protein_coding	selenoprotein N
11	106273401	106273600	2.43041	0.00412594	0.401179	4.77887	11	106263179	106272972	-	ENSMUSG00000078619	-430	2261.79	0.878351	-0.187131	0.11446	-1.63491	0.102069	0.872919	Smarcd2	protein_coding	SWI/SNF related, matrix associated, actin dependent regulator of chromatin, subfamily d, member 2
1	12875901	12876100	2.42989	0.00613701	0.449269	10.5699	1	12866549	12991177	-	ENSMUSG00000025938	0	102.184	1.00364	0.00523949	0.255132	0.0205364	0.983615	0.998765	Slco5a1	protein_coding	solute carrier organic anion transporter family, member 5A1
1	165461601	165461800	2.42978	0.0334776	0.681606	1.7011	1	165329511	165460465	-	ENSMUSG00000026571	-1137	1387.71	1.1749	0.232541	0.190385	1.22142	0.221926	0.894314	Dcaf6	protein_coding	DDB1 and CUL4 associated factor 6
12	82171501	82171700	2.42971	9.67306e-05	0.102622	-7.70996	12	82170016	82451782	+	ENSMUSG00000042700	0	6085.41	1.09542	0.131489	0.142553	0.922389	0.356326	0.927221	Sipa1l1	protein_coding	signal-induced proliferation-associated 1 like 1
9	103363901	103364100	2.4293	0.0156812	0.57368	-2.54402	9	103353102	103365780	-	ENSMUSG00000032803	0	5130.35	1.03333	0.0473035	0.117424	0.402844	0.687063	0.982225	Cdv3	protein_coding	carnitine deficiency-associated gene expressed in ventricle 3
6	87916001	87916200	2.42927	0.000155604	0.12707	-9.23632	6	87913935	87936629	+	ENSMUSG00000030060	0	606.11	0.960771	-0.0577357	0.131539	-0.438924	0.660717	0.978509	Hmces	protein_coding	5-hydroxymethylcytosine (hmC) binding, ES cell specific
10	115296701	115296900	2.42909	0.0340465	0.684254	6.9141	10	115289863	115315591	-	ENSMUSG00000020132	0	2201.95	1.02948	0.0419191	0.0885425	0.473435	0.635903	0.975001	Rab21	protein_coding	RAB21, member RAS oncogene family
1	88287801	88288000	2.42791	3.57363e-05	0.059133	-7.05556	1	88277661	88389293	+	ENSMUSG00000036251	0	5.27106	0.498009	-1.00576	0.495098	-2.03143	0.0422111	0.854944	Trpm8	protein_coding	transient receptor potential cation channel, subfamily M, member 8
4	155161701	155161900	2.427	0.0327542	0.679345	5.59705	4	155154075	155222592	-	ENSMUSG00000029050	0	5454.84	1.04519	0.0637594	0.136804	0.466064	0.64117	0.975001	Ski	protein_coding	ski sarcoma viral oncogene homolog (avian)
9	67877001	67877200	2.42621	0.032783	0.679345	-10.0242	9	67840396	67995634	+	ENSMUSG00000035284	0	688.268	1.18068	0.239622	0.256482	0.934265	0.350167	0.925987	Vps13c	protein_coding	vacuolar protein sorting 13C
7	45064101	45064300	2.42576	0.00492569	0.421806	-12.5809	7	45053613	45062677	-	ENSMUSG00000007837	-1425	897.626	0.942919	-0.0847947	0.173573	-0.488526	0.625177	0.973361	Prrg2	protein_coding	proline-rich Gla (G-carboxyglutamic acid) polypeptide 2
14	62864401	62864600	2.42482	0.000526855	0.202608	-18.47	14	62837690	62956886	+	ENSMUSG00000014547	0	189.027	1.06608	0.0923182	0.328604	0.280941	0.778756	0.989758	Wdfy2	protein_coding	WD repeat and FYVE domain containing 2
19	21654901	21655100	2.42477	4.72534e-06	0.0197776	10.1453	19	21581202	21652976	-	ENSMUSG00000035171	-1926	808.439	0.877358	-0.188762	0.112964	-1.67098	0.0947247	0.872919	1110059E24Rik	protein_coding	RIKEN cDNA 1110059E24 gene
3	86999701	86999900	2.42341	0.0642811	0.768851	4.4441	3	86995834	86999441	-	ENSMUSG00000028076	-261	316.893	1.00285	0.00410303	0.144456	0.0284033	0.977341	0.998679	Cd1d1	protein_coding	CD1d1 antigen
5	122263801	122264000	2.42304	0.0378542	0.698521	1.38115	5	122241287	122264460	-	ENSMUSG00000038593	0	220.768	1.15607	0.20923	0.161783	1.29328	0.195915	0.894314	Tctn1	protein_coding	tectonic family member 1
19	30096401	30096600	2.42302	7.58907e-05	0.0915219	-7.82832	19	30098449	30175418	-	ENSMUSG00000024827	1850	39.583	0.770257	-0.376589	0.365838	-1.02939	0.303298	0.911248	Gldc	protein_coding	glycine decarboxylase
10	71400201	71400400	2.4222	0.00468976	0.415206	7.89946	10	71347763	71433327	+	ENSMUSG00000060733	0	854.279	1.3076	0.386919	0.241364	1.60305	0.108924	0.874924	Ipmk	protein_coding	inositol polyphosphate multikinase
11	110403701	110403900	2.42192	0.0182822	0.596042	-4.12281	11	110399122	110525522	+	ENSMUSG00000020623	0	77.7268	1.00161	0.00231854	0.24675	0.00939632	0.992503	0.998854	Map2k6	protein_coding	mitogen-activated protein kinase kinase 6
14	121253401	121253600	2.4219	0.00564057	0.439321	12.6075	14	121248706	121251497	+	ENSMUSG00000085133	1905	123.235	1.35115	0.434188	0.207105	2.09646	0.0360416	0.848116	B930095G15Rik	sense_intronic	RIKEN cDNA B930095G15 gene
10	83169601	83169800	2.42183	0.0147183	0.563662	6.16187	10	82985498	83195900	+	ENSMUSG00000034612	0	4389.88	1.83152	0.87304	0.369257	2.36431	0.0180635	0.782588	Chst11	protein_coding	carbohydrate sulfotransferase 11
14	105280301	105280500	2.42137	0.000252998	0.15191	-6.48531	14	105258573	105309298	+	ENSMUSG00000053253	0	1270.78	1.04585	0.064672	0.0594612	1.08763	0.276757	0.905153	Ndfip2	protein_coding	Nedd4 family interacting protein 2
16	21205901	21206100	2.42104	0.023881	0.636074	5.42262	16	21204755	21223305	+	ENSMUSG00000005958	0	1767.94	0.830763	-0.267491	0.259864	-1.02935	0.303316	0.911248	Ephb3	protein_coding	Eph receptor B3
10	42590301	42590500	2.42051	0.00774394	0.476299	-6.53177	10	42583822	42702459	+	ENSMUSG00000038280	0	1542.52	1.08578	0.118726	0.0769943	1.54201	0.123072	0.874924	Ostm1	protein_coding	osteopetrosis associated transmembrane protein 1
5	41707401	41707600	2.42048	0.0551921	0.750688	0.863827	5	41624976	41708155	-	ENSMUSG00000029128	0	819.137	0.969421	-0.0448053	0.114271	-0.392097	0.694987	0.982225	Rab28	protein_coding	RAB28, member RAS oncogene family
13	112735201	112735400	2.42034	0.00319291	0.374166	10.1982	13	112660766	112738743	+	ENSMUSG00000047789	0	263.565	0.972451	-0.0403021	0.187152	-0.215344	0.829499	0.991666	Slc38a9	protein_coding	solute carrier family 38, member 9
14	117910301	117910500	2.42002	0.000277751	0.158471	-14.1312	14	116925297	117979529	+	ENSMUSG00000058571	0	3875.04	1.04783	0.0674055	0.339117	0.198768	0.842444	0.992925	Gpc6	protein_coding	glypican 6
17	29346901	29347100	2.42001	0.0067574	0.461564	2.27273	17	29332072	29347904	-	ENSMUSG00000024012	0	9192.88	0.979168	-0.0303714	0.109533	-0.277281	0.781564	0.989758	Mtch1	protein_coding	mitochondrial carrier 1
11	116024601	116024800	2.41994	0.00573299	0.441308	-1.20593	11	116021912	116027962	-	ENSMUSG00000016559	0	15594.2	0.93591	-0.0955586	0.122086	-0.782712	0.433796	0.943643	H3f3b	protein_coding	H3 histone, family 3B
4	40946801	40947000	2.41946	0.00448959	0.407698	14.8962	4	40948407	40965303	+	ENSMUSG00000028419	-1408	2916.34	0.993654	-0.00918429	0.0914016	-0.100483	0.919961	0.996847	Chmp5	protein_coding	charged multivesicular body protein 5
7	130262901	130263100	2.41907	0.00527105	0.430677	-11.5962	7	130162451	133123350	-	ENSMUSG00000030849	0	360.592	1.41386	0.499637	0.293992	1.69949	0.0892267	0.871689	Fgfr2	protein_coding	fibroblast growth factor receptor 2
12	24096701	24096900	2.41803	7.41049e-06	0.0251082	1.5445	12	24044701	24096968	-	ENSMUSG00000073158	0	46.2178	1.06937	0.0967553	0.145885	0.66323	0.507183	0.955844	9030624G23Rik	protein_coding	RIKEN cDNA 9030624G23 gene
2	153142901	153143100	2.41786	0.000119422	0.112297	3.43421	2	153108468	153151441	+	ENSMUSG00000003283	0	164.057	2.12188	1.08535	0.374835	2.89553	0.0037852	0.560916	Hck	protein_coding	hemopoietic cell kinase
6	116340001	116340200	2.41784	0.0048156	0.418449	-3.95547	6	116338024	116409540	+	ENSMUSG00000025702	0	1755.02	1.04603	0.0649186	0.0972898	0.667271	0.504599	0.954411	March8	protein_coding	membrane-associated ring finger (C3HC4) 8
5	92500501	92500700	2.41753	0.000205846	0.141743	-16.2054	5	92443873	92505608	-	ENSMUSG00000029426	0	3361.99	1.0763	0.106082	0.217169	0.488476	0.625213	0.973361	Scarb2	protein_coding	scavenger receptor class B, member 2
15	51834001	51834200	2.41737	0.0280285	0.658524	-3.85318	15	51786558	51865481	-	ENSMUSG00000022312	0	9970.91	0.969047	-0.0453614	0.103152	-0.439752	0.660117	0.978509	Eif3h	protein_coding	eukaryotic translation initiation factor 3, subunit H
6	66981601	66981800	2.41618	0.0162347	0.578169	-6.64747	6	66896397	67021350	+	ENSMUSG00000036402	0	5078.53	1.08179	0.113416	0.122308	0.927303	0.353769	0.926948	Gng12	protein_coding	guanine nucleotide binding protein (G protein), gamma 12
6	66981701	66981900	2.41618	0.0162347	0.578169	-6.64747	6	66896397	67021350	+	ENSMUSG00000036402	0	5078.53	1.08179	0.113416	0.122308	0.927303	0.353769	0.926948	Gng12	protein_coding	guanine nucleotide binding protein (G protein), gamma 12
9	119938501	119938700	2.41604	0.0118149	0.535538	-6.657	9	119925673	119937558	-	ENSMUSG00000032513	-944	935.056	1.03009	0.0427751	0.0846066	0.505577	0.613154	0.971632	Gorasp1	protein_coding	golgi reassembly stacking protein 1
9	119938601	119938800	2.41604	0.0118149	0.535538	-6.657	9	119925673	119937558	-	ENSMUSG00000032513	-1044	935.056	1.03009	0.0427751	0.0846066	0.505577	0.613154	0.971632	Gorasp1	protein_coding	golgi reassembly stacking protein 1
17	55957301	55957500	2.41599	0.00283823	0.361211	4.21231	17	55959187	55967949	+	ENSMUSG00000003208	-1688	253.53	1.01454	0.0208248	0.11106	0.18751	0.851261	0.993956	Ccdc94	protein_coding	coiled-coil domain containing 94
12	76256001	76256200	2.41549	0.0126515	0.544708	-3.04088	12	76255232	76319820	+	ENSMUSG00000021048	0	1379.97	1.12229	0.166443	0.253075	0.657682	0.510743	0.956812	Mthfd1	protein_coding	methylenetetrahydrofolate dehydrogenase (NADP+ dependent), methenyltetrahydrofolate cyclohydrolase, formyltetrahydrofolate synthase
5	76954001	76954200	2.41524	4.11403e-05	0.065367	-11.7329	5	76951307	76967509	+	ENSMUSG00000029247	0	4600.95	1.04136	0.0584661	0.0988783	0.591293	0.554324	0.963799	Paics	protein_coding	phosphoribosylaminoimidazole carboxylase, phosphoribosylaminoribosylaminoimidazole, succinocarboxamide synthetase
18	46585001	46585200	2.41511	0.00486479	0.419565	-5.20826	18	46560235	46597535	-	ENSMUSG00000033184	0	4529.93	1.06436	0.0899797	0.0676025	1.33101	0.183185	0.892145	Tmed7	protein_coding	transmembrane p24 trafficking protein 7
3	146735801	146736000	2.41454	0.0222123	0.626132	10.3978	3	146729579	146812960	-	ENSMUSG00000005034	0	2030.79	0.985418	-0.0211929	0.122516	-0.172981	0.862667	0.993956	Prkacb	protein_coding	protein kinase, cAMP dependent, catalytic, beta
13	23683601	23683800	2.41454	0.0299587	0.668397	0.532007	13	23684199	23692488	+	ENSMUSG00000018102	-400	2083.22	1.05236	0.0736275	0.216352	0.340313	0.733621	0.988986	Hist1h2bc	protein_coding	histone cluster 1, H2bc
5	149374401	149374600	2.41429	3.08964e-05	0.0561281	8.51523	5	149368476	149431723	+	ENSMUSG00000029659	0	2447.4	1.06743	0.09414	0.359226	0.262063	0.793273	0.990341	Medag	protein_coding	mesenteric estrogen dependent adipogenesis
2	69646301	69646500	2.41383	4.42679e-06	0.0190895	-14.6807	2	69647171	69667571	+	ENSMUSG00000063145	-672	313.395	0.990061	-0.014411	0.0896259	-0.160791	0.872258	0.993956	Bbs5	protein_coding	Bardet-Biedl syndrome 5 (human)
4	21775801	21776000	2.41338	0.0103312	0.515417	6.48907	4	21767156	21837872	+	ENSMUSG00000040455	0	651.154	1.03311	0.046989	0.108852	0.431676	0.665977	0.979328	Usp45	protein_coding	ubiquitin specific petidase 45
10	75940301	75940500	2.41322	0.0119846	0.536599	-10.8444	10	75937721	75940672	-	ENSMUSG00000050157	0	158.943	1.00146	0.00209885	0.470999	0.00445616	0.996445	0.999178	Gm867	protein_coding	predicted gene 867
15	62039301	62039500	2.41301	6.4638e-06	0.0244202	-11.0827	15	62037986	62378096	+	ENSMUSG00000097039	0	458.116	0.914609	-0.128773	0.116425	-1.10606	0.268701	0.905153	Pvt1	lincRNA	plasmacytoma variant translocation 1
7	67645301	67645500	2.41279	0.0108461	0.523529	-1.05869	7	67647410	67726576	+	ENSMUSG00000030555	-1911	515.321	0.902335	-0.148264	0.126779	-1.16947	0.242215	0.898832	Ttc23	protein_coding	tetratricopeptide repeat domain 23
3	100201501	100201700	2.41259	6.76959e-06	0.0248383	-18.6942	3	100162381	100206981	+	ENSMUSG00000027865	0	710.43	1.02217	0.0316386	0.0848085	0.373059	0.709104	0.985267	Gdap2	protein_coding	ganglioside-induced differentiation-associated-protein 2
5	115125701	115125900	2.41223	0.104392	0.824464	1.94684	5	115122550	115134975	-	ENSMUSG00000046562	0	1476.55	0.936175	-0.09515	0.0934183	-1.01854	0.308423	0.912541	Unc119b	protein_coding	unc-119 lipid binding chaperone B
18	64343101	64343300	2.41178	8.97976e-06	0.0286088	4.24397	18	64340364	64398486	+	ENSMUSG00000045991	0	6.89742	1.34667	0.429396	0.376399	1.1408	0.253954	0.899379	Onecut2	protein_coding	one cut domain, family member 2
14	60635501	60635700	2.41174	0.0144358	0.561372	2.59659	14	60634001	60764556	+	ENSMUSG00000021990	0	123.478	1.1702	0.226754	0.299208	0.757848	0.448542	0.945348	Spata13	protein_coding	spermatogenesis associated 13
12	31906101	31906300	2.4116	0.0631514	0.766584	8.91635	12	31654869	31937630	+	ENSMUSG00000035933	0	335.085	1.11375	0.155424	0.193585	0.802874	0.422048	0.941855	Cog5	protein_coding	component of oligomeric golgi complex 5
3	32333901	32334100	2.41153	0.00214985	0.33314	-13.1086	3	32334796	32365678	-	ENSMUSG00000027663	697	2700.89	0.986146	-0.0201266	0.121193	-0.16607	0.868102	0.993956	Zmat3	protein_coding	zinc finger matrin type 3
12	32378301	32378500	2.41153	0.00101647	0.259835	-12.5452	12	32378789	32382943	+	ENSMUSG00000090946	-290	497.255	0.961135	-0.0571886	0.13774	-0.415192	0.678002	0.981166	Ccdc71l	protein_coding	coiled-coil domain containing 71 like
11	103017801	103018000	2.4114	3.30503e-05	0.0580642	9.75442	11	102994047	103028333	-	ENSMUSG00000020935	0	1482.64	0.95407	-0.0678332	0.113536	-0.597458	0.550201	0.962949	Dcakd	protein_coding	dephospho-CoA kinase domain containing
1	58586301	58586500	2.41087	0.0109192	0.524712	0.993721	1	58586384	58595964	+	ENSMUSG00000026032	0	1040.93	0.874412	-0.193615	0.106349	-1.82057	0.0686729	0.862216	Ndufb3	protein_coding	NADH dehydrogenase (ubiquinone) 1 beta subcomplex 3
14	99300101	99300300	2.41064	0.00298782	0.367379	-7.72827	14	99298691	99313405	+	ENSMUSG00000005148	0	16.2384	1.24419	0.315211	0.422588	0.745908	0.455723	0.94587	Klf5	protein_coding	Kruppel-like factor 5
11	75647101	75647300	2.41044	0.00136748	0.285595	6.76262	11	75630988	75648871	+	ENSMUSG00000006127	0	951.28	1.12279	0.167093	0.166691	1.00241	0.316144	0.913562	Inpp5k	protein_coding	inositol polyphosphate 5-phosphatase K
7	46059101	46059300	2.41036	0.000439133	0.18858	9.09471	7	46033698	46084212	+	ENSMUSG00000030835	0	8412.81	1.04168	0.0589065	0.185667	0.31727	0.751039	0.989184	Nomo1	protein_coding	nodal modulator 1
11	107693601	107693800	2.41018	0.0193678	0.605549	-5.87002	11	107547930	107693826	+	ENSMUSG00000020721	0	986.915	1.00089	0.00128931	0.127058	0.0101474	0.991904	0.998854	Helz	protein_coding	helicase with zinc finger domain
10	69888701	69888900	2.41018	0.0234974	0.634506	6.08369	10	69533772	70027438	+	ENSMUSG00000069601	0	833.093	1.30766	0.386991	0.342502	1.12989	0.258521	0.900367	Ank3	protein_coding	ankyrin 3, epithelial
2	154656301	154656500	2.41013	0.0136245	0.553553	-13.7653	2	154651705	154694785	+	ENSMUSG00000038467	0	7016.71	0.932834	-0.100307	0.0715235	-1.40244	0.160784	0.880307	Chmp4b	protein_coding	charged multivesicular body protein 4B
10	40073601	40073800	2.41008	0.00044438	0.189144	-10.8494	10	40033535	40142254	-	ENSMUSG00000019838	0	59.4191	1.01008	0.0144755	0.202532	0.0714727	0.943022	0.997427	Slc16a10	protein_coding	solute carrier family 16 (monocarboxylic acid transporters), member 10
16	8585001	8585200	2.41005	9.27652e-05	0.101295	-14.1932	16	8513429	8621568	+	ENSMUSG00000057880	0	173.896	1.20657	0.27091	0.301945	0.897215	0.369604	0.927467	Abat	protein_coding	4-aminobutyrate aminotransferase
14	65694901	65695100	2.40999	0.0409916	0.707537	4.29811	14	65666403	65764826	+	ENSMUSG00000022032	0	235.761	1.38899	0.474036	0.92907	0.510227	0.609893	0.971409	Scara5	protein_coding	scavenger receptor class A, member 5
15	102204301	102204500	2.40988	0.0197008	0.607873	1.47412	15	102203648	102215606	+	ENSMUSG00000046897	0	1985.74	1.03017	0.0428849	0.089853	0.477278	0.633164	0.974546	Zfp740	protein_coding	zinc finger protein 740
13	21718201	21718400	2.40973	0.00291978	0.365822	8.62338	13	21716412	21717452	+	ENSMUSG00000071516	750	9.72545	0.830571	-0.267824	0.338325	-0.791618	0.428583	0.943643	Hist1h2ai	protein_coding	histone cluster 1, H2ai
13	21718301	21718500	2.40973	0.00291978	0.365822	8.62338	13	21716412	21717452	+	ENSMUSG00000071516	850	9.72545	0.830571	-0.267824	0.338325	-0.791618	0.428583	0.943643	Hist1h2ai	protein_coding	histone cluster 1, H2ai
17	81062201	81062400	2.40896	0.00271443	0.356014	-8.29399	17	81026327	81065085	-	ENSMUSG00000024246	0	129.658	0.935236	-0.0965973	0.132002	-0.731788	0.464298	0.947285	Thumpd2	protein_coding	THUMP domain containing 2
11	51757501	51757700	2.4087	0.00236288	0.341033	-10.0828	11	51692264	51763634	-	ENSMUSG00000036391	0	1540.25	1.26739	0.34186	0.149186	2.2915	0.0219345	0.782588	Sec24a	protein_coding	Sec24 related gene family, member A (S. cerevisiae)
11	51757601	51757800	2.4087	0.00236288	0.341033	-10.0828	11	51692264	51763634	-	ENSMUSG00000036391	0	1540.25	1.26739	0.34186	0.149186	2.2915	0.0219345	0.782588	Sec24a	protein_coding	Sec24 related gene family, member A (S. cerevisiae)
2	37815601	37815800	2.40808	0.0170745	0.585809	-8.28421	2	37798991	38287390	-	ENSMUSG00000035392	0	586.952	1.06352	0.0888432	0.130796	0.679252	0.496978	0.952068	Dennd1a	protein_coding	DENN/MADD domain containing 1A
2	24351101	24351300	2.40804	0.016799	0.582663	-10.9313	2	24336853	24351494	+	ENSMUSG00000026981	0	485.853	1.68281	0.750871	0.488679	1.53653	0.124408	0.874924	Il1rn	protein_coding	interleukin 1 receptor antagonist
17	88459601	88459800	2.40772	0.000863768	0.244208	-14.2743	17	88440711	88490533	+	ENSMUSG00000034998	0	786.271	1.05149	0.0724305	0.140072	0.517095	0.60509	0.970345	Foxn2	protein_coding	forkhead box N2
17	88459701	88459900	2.40772	0.000863768	0.244208	-14.2743	17	88440711	88490533	+	ENSMUSG00000034998	0	786.271	1.05149	0.0724305	0.140072	0.517095	0.60509	0.970345	Foxn2	protein_coding	forkhead box N2
4	129360201	129360400	2.40769	0.0082836	0.484844	-4.46707	4	129353628	129378116	-	ENSMUSG00000028807	0	140.661	0.706229	-0.501791	0.212951	-2.35637	0.0184545	0.782588	Zbtb8a	protein_coding	zinc finger and BTB domain containing 8a
5	30888601	30888800	2.40642	0.00383236	0.394238	2.16951	5	30888694	30906965	+	ENSMUSG00000029165	0	156.406	0.981206	-0.0273727	0.113812	-0.240508	0.809936	0.991211	Agbl5	protein_coding	ATP/GTP binding protein-like 5
7	34167501	34167700	2.40582	0.061259	0.762727	2.26363	7	34140689	34169599	-	ENSMUSG00000052997	0	3305.62	0.984689	-0.0222604	0.1113	-0.200003	0.841478	0.992925	Uba2	protein_coding	ubiquitin-like modifier activating enzyme 2
3	67513701	67513900	2.40565	0.000441056	0.188835	-9.03637	3	67478886	67515523	-	ENSMUSG00000049404	0	191.031	1.16248	0.217206	0.58724	0.369876	0.711475	0.98562	Rarres1	protein_coding	retinoic acid receptor responder (tazarotene induced) 1
6	54596701	54596900	2.40539	0.000105056	0.10628	-12.5971	6	54595111	54645839	+	ENSMUSG00000005225	0	321.588	0.926156	-0.110672	0.0914252	-1.21052	0.226078	0.894377	Plekha8	protein_coding	pleckstrin homology domain containing, family A (phosphoinositide binding specific) member 8
19	10000701	10000900	2.40532	0.0555522	0.751493	-7.67264	19	10001669	10038380	+	ENSMUSG00000024663	-770	486.02	0.873731	-0.194739	0.263936	-0.737828	0.460619	0.946502	Rab3il1	protein_coding	RAB3A interacting protein (rabin3)-like 1
17	8339501	8339700	2.40522	0.00322377	0.375313	-5.33059	17	8311102	8396852	+	ENSMUSG00000073468	0	1104.55	0.932775	-0.100399	0.130871	-0.767158	0.442988	0.945143	Sft2d1	protein_coding	SFT2 domain containing 1
7	126490701	126490900	2.40521	0.124388	0.843482	-4.93047	7	126491708	126503437	-	ENSMUSG00000032637	809	6869.75	1.10448	0.143368	0.120004	1.1947	0.232204	0.89685	Atxn2l	protein_coding	ataxin 2-like
8	111642601	111642800	2.40486	0.0272276	0.654053	-6.02616	8	111643443	111671008	+	ENSMUSG00000055835	-644	213.568	1.00111	0.00159736	0.0892961	0.0178884	0.985728	0.998765	Zfp1	protein_coding	zinc finger protein 1
8	111642701	111642900	2.40486	0.0272276	0.654053	-6.02616	8	111643443	111671008	+	ENSMUSG00000055835	-544	213.568	1.00111	0.00159736	0.0892961	0.0178884	0.985728	0.998765	Zfp1	protein_coding	zinc finger protein 1
18	5522901	5523100	2.40464	0.000302087	0.164216	-17.2974	18	5491503	5593505	-	ENSMUSG00000063087	0	32.9113	1.30412	0.383081	0.380978	1.00552	0.314646	0.913562	Gm10125	processed_transcript	predicted gene 10125
8	94601101	94601300	2.40457	0.00727588	0.470846	0.998018	8	94601955	94660275	+	ENSMUSG00000050079	-656	1067.01	1.00407	0.00585976	0.109992	0.0532744	0.957513	0.997881	Rspry1	protein_coding	ring finger and SPRY domain containing 1
1	191907801	191908000	2.40448	0.0344145	0.685678	2.20042	1	191890233	191907527	-	ENSMUSG00000055833	-275	5.5174	1.10312	0.141591	0.391426	0.361732	0.717552	0.986717	1700034H15Rik	antisense_RNA	RIKEN cDNA 1700034H15 gene
6	31219401	31219600	2.40442	2.82813e-05	0.053188	-16.2484	6	31220351	31337404	+	ENSMUSG00000087380	-752	68.2646	0.949744	-0.0743899	0.164802	-0.45139	0.651708	0.976748	2210408F21Rik	processed_transcript	RIKEN cDNA 2210408F21 gene
7	130767201	130767400	2.40433	0.00126944	0.280059	7.38743	7	130162451	133123350	-	ENSMUSG00000030849	0	360.592	1.41386	0.499637	0.293992	1.69949	0.0892267	0.871689	Fgfr2	protein_coding	fibroblast growth factor receptor 2
2	125782201	125782400	2.40425	0.015359	0.571262	1.61255	2	125736986	125782870	-	ENSMUSG00000035093	0	1691.68	1.09546	0.131535	0.128949	1.02005	0.307704	0.91231	Secisbp2l	protein_coding	SECIS binding protein 2-like
7	109083301	109083500	2.40399	0.0013975	0.287362	2.8434	7	109034312	109083331	-	ENSMUSG00000048330	0	47.0328	0.977737	-0.032482	0.239801	-0.135454	0.892253	0.994249	Ric3	protein_coding	RIC3 acetylcholine receptor chaperone
18	34778201	34778400	2.40379	0.000244124	0.150606	1.89753	18	34777008	34839370	+	ENSMUSG00000038773	0	1416.67	1.07403	0.103034	0.102397	1.00622	0.314307	0.913562	Kdm3b	protein_coding	KDM3B lysine (K)-specific demethylase 3B
7	130267601	130267800	2.40377	0.0188808	0.601694	-3.68702	7	130162451	133123350	-	ENSMUSG00000030849	0	360.592	1.41386	0.499637	0.293992	1.69949	0.0892267	0.871689	Fgfr2	protein_coding	fibroblast growth factor receptor 2
11	18904301	18904500	2.40362	0.0697107	0.778392	-3.29397	11	18880430	19018958	-	ENSMUSG00000020160	0	545.728	1.00111	0.00160407	0.137381	0.0116761	0.990684	0.998765	Meis1	protein_coding	Meis homeobox 1
3	88297801	88298000	2.40343	0.00327152	0.376983	-4.10959	3	88282757	88296999	-	ENSMUSG00000010538	-803	12.8017	0.862669	-0.213121	0.295857	-0.720352	0.471309	0.947341	Tsacc	protein_coding	TSSK6 activating co-chaperone
6	28622601	28622800	2.40289	9.8278e-05	0.103852	-4.48895	6	28475139	28935162	+	ENSMUSG00000001424	0	8172.82	0.999577	-0.000609991	0.100599	-0.0060636	0.995162	0.998854	Snd1	protein_coding	staphylococcal nuclease and tudor domain containing 1
10	108161101	108161300	2.40262	0.000477852	0.194287	-4.39313	10	108162400	108277575	+	ENSMUSG00000019907	-1101	1957.54	1.11508	0.157153	0.162245	0.968615	0.332737	0.919063	Ppp1r12a	protein_coding	protein phosphatase 1, regulatory (inhibitor) subunit 12A
2	152818101	152818300	2.40232	0.00154769	0.296825	18.7656	2	152780668	152831728	-	ENSMUSG00000007659	0	1743.73	1.13819	0.186744	0.146994	1.27043	0.203933	0.894314	Bcl2l1	protein_coding	BCL2-like 1
11	22845601	22845800	2.40217	0.000610062	0.214181	-10.9975	11	22834747	22860961	-	ENSMUSG00000051650	0	10.2113	0.82152	-0.283633	0.295351	-0.960325	0.336892	0.921244	B3gnt2	protein_coding	UDP-GlcNAc:betaGal beta-1,3-N-acetylglucosaminyltransferase 2
3	69004301	69004500	2.40209	0.00169278	0.306904	3.06029	3	69004738	69034623	+	ENSMUSG00000034349	-239	3298.32	1.03971	0.0561807	0.168222	0.333968	0.738404	0.989184	Smc4	protein_coding	structural maintenance of chromosomes 4
12	88376701	88376900	2.40172	0.0262527	0.648918	-5.43214	12	88360554	88461719	+	ENSMUSG00000021044	0	439.349	0.987122	-0.0186994	0.127776	-0.146345	0.883649	0.994249	Adck1	protein_coding	aarF domain containing kinase 1
10	127063201	127063400	2.40164	0.0044907	0.407698	1.87528	10	127063534	127067920	+	ENSMUSG00000006728	-135	9141.85	0.96728	-0.0479949	0.0790269	-0.607323	0.543636	0.962366	Cdk4	protein_coding	cyclin-dependent kinase 4
2	150837201	150837400	2.40148	0.0249772	0.641659	6.6266	2	150832493	150904741	-	ENSMUSG00000032046	0	2199.15	1.07297	0.101607	0.074506	1.36374	0.172651	0.889722	Abhd12	protein_coding	abhydrolase domain containing 12
13	45807401	45807600	2.40128	0.00010257	0.105264	10.0515	13	45549758	45964991	-	ENSMUSG00000046876	0	1492.72	1.23293	0.302096	0.178541	1.69203	0.0906403	0.872919	Atxn1	protein_coding	ataxin 1
7	125639101	125639300	2.40119	0.00486279	0.419559	8.16812	7	125640955	125707780	-	ENSMUSG00000032777	1656	3087.28	1.06058	0.0848497	0.126509	0.670703	0.50241	0.952973	Gtf3c1	protein_coding	general transcription factor III C 1
4	137651101	137651300	2.40102	0.0202716	0.612868	-8.66208	4	137593755	137658537	+	ENSMUSG00000043411	0	2416.99	1.09065	0.125184	0.085245	1.46852	0.141964	0.880307	Usp48	protein_coding	ubiquitin specific peptidase 48
2	122312801	122313000	2.40091	0.00607223	0.447938	1.33782	2	122302191	122313730	-	ENSMUSG00000027224	0	53.7826	0.987904	-0.0175574	0.265153	-0.066216	0.947206	0.997461	Duoxa1	protein_coding	dual oxidase maturation factor 1
3	68353301	68353500	2.40081	0.0141817	0.559447	-13.9219	3	68064802	68626481	+	ENSMUSG00000027777	0	816.187	1.05718	0.0802217	0.169162	0.474231	0.635336	0.974954	Schip1	protein_coding	schwannomin interacting protein 1
6	124769701	124769900	2.40007	0.0211418	0.619041	2.66669	6	124760053	124769673	-	ENSMUSG00000004267	-29	627.46	0.913147	-0.131081	0.213333	-0.614441	0.538924	0.962267	Eno2	protein_coding	enolase 2, gamma neuronal
19	7192501	7192700	2.39993	0.000103066	0.105264	-20.1051	19	7056768	7198061	+	ENSMUSG00000036278	0	310.315	0.969907	-0.0440818	0.31073	-0.141865	0.887187	0.994249	Macrod1	protein_coding	MACRO domain containing 1
19	7192601	7192800	2.39993	0.000103066	0.105264	-20.1051	19	7056768	7198061	+	ENSMUSG00000036278	0	310.315	0.969907	-0.0440818	0.31073	-0.141865	0.887187	0.994249	Macrod1	protein_coding	MACRO domain containing 1
2	73893401	73893600	2.39984	0.0487138	0.733048	-1.5545	2	73816509	73892639	-	ENSMUSG00000027104	-763	1235.97	1.05194	0.073055	0.116634	0.626363	0.531077	0.960918	Atf2	protein_coding	activating transcription factor 2
1	39196601	39196800	2.39972	9.48056e-05	0.101693	-11.1541	1	39193731	39363234	+	ENSMUSG00000026077	0	167.102	0.753811	-0.407725	0.355079	-1.14827	0.250859	0.899069	Npas2	protein_coding	neuronal PAS domain protein 2
6	108667801	108668000	2.39956	0.000432773	0.187001	-11.1561	6	108660629	108666925	+	ENSMUSG00000030103	877	5733.5	1.76189	0.817122	0.347259	2.35306	0.0186196	0.782588	Bhlhe40	protein_coding	basic helix-loop-helix family, member e40
5	111116101	111116300	2.39914	0.0133316	0.551549	5.00528	5	110879803	111289780	+	ENSMUSG00000033209	0	2112.15	1.10209	0.140241	0.23914	0.586438	0.557581	0.964465	Ttc28	protein_coding	tetratricopeptide repeat domain 28
17	29478401	29478600	2.39903	0.00297567	0.367048	-12.186	17	29461896	29491925	-	ENSMUSG00000097125	0	12.7846	1.03753	0.0531549	0.332134	0.160041	0.872849	0.993956	Gm26885	lincRNA	predicted gene, 26885
7	98164401	98164600	2.39863	0.00519569	0.428408	-7.0048	7	98121559	98178274	-	ENSMUSG00000035547	0	668.052	1.1593	0.213249	0.298224	0.715063	0.47457	0.947481	Capn5	protein_coding	calpain 5
7	98164501	98164700	2.39863	0.00519569	0.428408	-7.0048	7	98121559	98178274	-	ENSMUSG00000035547	0	668.052	1.1593	0.213249	0.298224	0.715063	0.47457	0.947481	Capn5	protein_coding	calpain 5
11	49981401	49981600	2.39853	0.0805418	0.796282	-3.80546	11	49901835	49980994	+	ENSMUSG00000020374	408	19.0183	1.42833	0.514329	0.527694	0.974672	0.329723	0.91708	Rasgef1c	protein_coding	RasGEF domain family, member 1C
11	49981501	49981700	2.39853	0.0805418	0.796282	-3.80546	11	49901835	49980994	+	ENSMUSG00000020374	508	19.0183	1.42833	0.514329	0.527694	0.974672	0.329723	0.91708	Rasgef1c	protein_coding	RasGEF domain family, member 1C
13	104639601	104639800	2.39846	0.0045451	0.409098	5.73788	13	104631140	104817142	-	ENSMUSG00000021715	0	458.212	0.944191	-0.0828489	0.0780243	-1.06184	0.288311	0.905153	Cwc27	protein_coding	CWC27 spliceosome-associated protein
17	29348401	29348600	2.39843	0.0104199	0.516776	-4.15207	17	29332072	29347904	-	ENSMUSG00000024012	-498	9192.88	0.979168	-0.0303714	0.109533	-0.277281	0.781564	0.989758	Mtch1	protein_coding	mitochondrial carrier 1
3	106545001	106545200	2.39842	9.27739e-05	0.101295	-12.4823	3	106502260	106547802	-	ENSMUSG00000040774	0	1720.64	1.15284	0.205191	0.107158	1.91484	0.0555133	0.862216	Cept1	protein_coding	choline/ethanolaminephosphotransferase 1
11	59228701	59228900	2.39817	0.00245688	0.344892	14.2709	11	59211412	59228270	-	ENSMUSG00000048076	-432	15349.6	0.975524	-0.0357515	0.0697603	-0.51249	0.608308	0.970935	Arf1	protein_coding	ADP-ribosylation factor 1
8	84989101	84989300	2.39801	1.09527e-05	0.0315536	-28.305	8	84990595	85003364	+	ENSMUSG00000052566	-1296	534.991	1.04313	0.0609237	0.142107	0.428717	0.66813	0.979649	Hook2	protein_coding	hook microtubule tethering protein 2
11	43742901	43743100	2.39762	0.000319584	0.168075	-9.05493	11	43729512	43748008	-	ENSMUSG00000041278	0	888.192	0.940085	-0.0891363	0.0808241	-1.10284	0.270095	0.905153	Ttc1	protein_coding	tetratricopeptide repeat domain 1
9	64083901	64084100	2.39751	0.000140387	0.121568	-14.3571	9	64080761	64086961	+	ENSMUSG00000093759	0	17.487	0.932062	-0.101502	0.408284	-0.248605	0.803666	0.990894	Scarletltr	processed_transcript	Scarletltr, erythroid developmental long intergenic non-protein coding transcript
4	45408001	45408200	2.39743	0.186641	0.887956	1.04589	4	45395923	45408766	-	ENSMUSG00000045973	0	2150.29	0.936379	-0.0948355	0.0877729	-1.08046	0.279936	0.905153	Slc25a51	protein_coding	solute carrier family 25, member 51
7	126802901	126803100	2.3971	0.00253925	0.347561	9.77814	7	126800790	126809108	-	ENSMUSG00000085583	0	29.125	0.924082	-0.113907	0.321427	-0.354379	0.723055	0.987167	NA	NA	NA
4	141870001	141870200	2.39679	0.000130196	0.117321	-13.5045	4	141858142	141874920	-	ENSMUSG00000040659	0	2587.27	1.1846	0.2444	0.150351	1.62553	0.104049	0.874924	Efhd2	protein_coding	EF hand domain containing 2
6	148994501	148994700	2.39643	0.00196241	0.322595	-7.74109	6	148988071	149101680	-	ENSMUSG00000030313	0	181.795	1.1176	0.160403	0.171331	0.936214	0.349163	0.925045	Dennd5b	protein_coding	DENN/MADD domain containing 5B
6	28480701	28480900	2.39635	0.0217698	0.622337	0.737292	6	28475139	28935162	+	ENSMUSG00000001424	0	8172.82	0.999577	-0.000609991	0.100599	-0.0060636	0.995162	0.998854	Snd1	protein_coding	staphylococcal nuclease and tudor domain containing 1
18	44659401	44659600	2.39615	0.00232079	0.338958	8.77794	18	44425061	44812182	-	ENSMUSG00000071856	0	474.252	0.961667	-0.0563905	0.286798	-0.196621	0.844124	0.992925	Mcc	protein_coding	mutated in colorectal cancers
18	44659501	44659700	2.39615	0.00232079	0.338958	8.77794	18	44661665	44676271	+	ENSMUSG00000097610	-1966	6.45935	1.00561	0.00807089	0.469695	0.0171832	0.98629	0.998765	A930012L18Rik	antisense_RNA	RIKEN cDNA A930012L18 gene
7	105608701	105608900	2.3959	0.000377383	0.178714	-13.7607	7	105604463	105633571	-	ENSMUSG00000036989	0	2342.39	1.11771	0.160544	0.107068	1.49946	0.133755	0.875264	Trim3	protein_coding	tripartite motif-containing 3
10	62577301	62577500	2.39573	0.00427813	0.402563	12.0314	10	62538626	62578457	-	ENSMUSG00000036955	0	1284.97	1.0058	0.00834528	0.0851154	0.0980466	0.921895	0.996935	Kif1bp	protein_coding	KIF1 binding protein
3	145939701	145939900	2.39567	0.000556478	0.205689	10.1192	3	145938014	145944829	+	ENSMUSG00000036873	0	681.118	0.973825	-0.0382662	0.0969226	-0.394812	0.692982	0.982225	2410004B18Rik	protein_coding	RIKEN cDNA 2410004B18 gene
18	67774601	67774800	2.39554	0.00861887	0.491323	0.99752	18	67774876	67795461	+	ENSMUSG00000079614	-77	1852.08	0.965343	-0.0508861	0.089632	-0.567722	0.570223	0.967613	Seh1l	protein_coding	SEH1-like (S. cerevisiae
17	34592801	34593000	2.3954	0.0486437	0.732719	-4.86194	17	34589806	34591754	+	ENSMUSG00000034786	1048	326.083	0.923117	-0.115414	0.116205	-0.993194	0.320615	0.913622	Gpsm3	protein_coding	G-protein signalling modulator 3 (AGS3-like, C. elegans)
4	147938801	147939000	2.39522	0.00666572	0.459364	-4.18853	4	147940895	147947314	+	ENSMUSG00000044496	-1896	2908.77	0.985391	-0.0212311	0.0676268	-0.313946	0.753562	0.989184	2510039O18Rik	protein_coding	RIKEN cDNA 2510039O18 gene
1	175686301	175686500	2.39447	0.0091335	0.498482	-8.32916	1	175686488	175688353	-	ENSMUSG00000078185	0	61.0855	1.23602	0.305697	0.367115	0.8327	0.405014	0.935646	Chml	protein_coding	choroideremia-like
5	89881101	89881300	2.39446	0.00375588	0.391875	-6.22414	5	89673841	89883334	-	ENSMUSG00000043635	0	69.8876	0.789752	-0.340529	0.41486	-0.820829	0.411744	0.939036	Adamts3	protein_coding	a disintegrin-like and metallopeptidase (reprolysin type) with thrombospondin type 1 motif, 3
7	132326101	132326300	2.39433	0.00426975	0.402563	-2.54926	7	130162451	133123350	-	ENSMUSG00000030849	0	360.592	1.41386	0.499637	0.293992	1.69949	0.0892267	0.871689	Fgfr2	protein_coding	fibroblast growth factor receptor 2
19	8837601	8837800	2.39425	0.00536335	0.433653	1.47624	19	8837467	8848683	+	ENSMUSG00000071657	0	1624.72	0.917844	-0.123679	0.116981	-1.05725	0.290396	0.905153	Bscl2	protein_coding	Berardinelli-Seip congenital lipodystrophy 2 (seipin)
11	76243101	76243300	2.39398	0.0137449	0.55489	1.14179	11	76243715	76250619	+	ENSMUSG00000038046	-416	211.891	1.11668	0.15921	0.161459	0.986072	0.324098	0.91432	Mrm3	protein_coding	mitochondrial rRNA methyltransferase 3
7	19023201	19023400	2.3937	0.00488632	0.420148	7.05228	7	19024377	19054618	+	ENSMUSG00000023118	-978	4840.88	1.02946	0.04189	0.100804	0.415558	0.677733	0.981166	Sympk	protein_coding	symplekin
18	51165001	51165200	2.39332	0.000138623	0.12127	-16.3344	18	51117898	51304641	+	ENSMUSG00000073565	0	15.695	0.499049	-1.00275	0.533373	-1.88001	0.0601068	0.862216	Prr16	protein_coding	proline rich 16
18	51165101	51165300	2.39332	0.000138623	0.12127	-16.3344	18	51117898	51304641	+	ENSMUSG00000073565	0	15.695	0.499049	-1.00275	0.533373	-1.88001	0.0601068	0.862216	Prr16	protein_coding	proline rich 16
5	122936301	122936500	2.39301	8.29554e-05	0.0960237	16.0056	5	122870668	123015080	-	ENSMUSG00000029475	0	643.548	0.962501	-0.0551396	0.16734	-0.329506	0.741773	0.989184	Kdm2b	protein_coding	lysine (K)-specific demethylase 2B
6	129233601	129233800	2.39289	0.00684006	0.463119	-9.77573	6	129208412	129237982	-	ENSMUSG00000097354	0	42.0392	0.927252	-0.108967	0.246437	-0.442169	0.658367	0.978469	2310001H17Rik	lincRNA	RIKEN cDNA 2310001H17 gene
15	85245001	85245200	2.39282	7.65002e-05	0.0919971	-17.5101	15	85205949	85286535	+	ENSMUSG00000006369	0	5873.7	1.10021	0.137775	0.325667	0.423055	0.672255	0.981106	Fbln1	protein_coding	fibulin 1
1	157518301	157518500	2.3925	0.0117282	0.534406	-4.30069	1	157506728	157568425	+	ENSMUSG00000026589	0	809.029	0.893682	-0.162167	0.193416	-0.838439	0.401784	0.934409	Sec16b	protein_coding	SEC16 homolog B (S. cerevisiae)
1	157518401	157518600	2.3925	0.0117282	0.534406	-4.30069	1	157506728	157568425	+	ENSMUSG00000026589	0	809.029	0.893682	-0.162167	0.193416	-0.838439	0.401784	0.934409	Sec16b	protein_coding	SEC16 homolog B (S. cerevisiae)
6	128370301	128370500	2.39236	0.0657389	0.772065	3.00885	6	128362967	128375893	+	ENSMUSG00000001517	0	1102.57	1.03413	0.0484206	0.406518	0.119111	0.905188	0.995745	Foxm1	protein_coding	forkhead box M1
9	20493601	20493800	2.39222	0.0443339	0.719268	12.226	9	20495068	20521417	-	ENSMUSG00000060510	1269	1211.57	0.918574	-0.122532	0.086887	-1.41024	0.158468	0.880307	Zfp266	protein_coding	zinc finger protein 266
9	20493701	20493900	2.39222	0.0443339	0.719268	12.226	9	20495068	20521417	-	ENSMUSG00000060510	1169	1211.57	0.918574	-0.122532	0.086887	-1.41024	0.158468	0.880307	Zfp266	protein_coding	zinc finger protein 266
11	3380601	3380800	2.39214	0.0300669	0.669106	-4.45375	11	3344256	3409189	-	ENSMUSG00000020451	0	2200.96	1.01724	0.0246593	0.112329	0.219527	0.82624	0.991514	Limk2	protein_coding	LIM motif-containing protein kinase 2
11	97479001	97479200	2.39209	0.00885754	0.493021	4.72126	11	97415533	97502402	+	ENSMUSG00000049807	0	2737.09	1.20613	0.270382	0.133716	2.02206	0.04317	0.854944	Arhgap23	protein_coding	Rho GTPase activating protein 23
7	82649601	82649800	2.39205	0.00597096	0.446251	-6.6434	7	82632960	82648528	-	ENSMUSG00000038570	-1074	25.0964	1.08254	0.114415	0.283863	0.403064	0.686901	0.982225	Saxo2	protein_coding	stabilizer of axonemal microtubules 2
2	14147001	14147200	2.39194	0.0146254	0.56309	10.4527	2	14074100	14148338	+	ENSMUSG00000026718	0	1322.38	1.01651	0.023623	0.0480141	0.492001	0.622718	0.973361	Stam	protein_coding	signal transducing adaptor molecule (SH3 domain and ITAM motif) 1
13	42307401	42307600	2.39142	0.000344794	0.172767	-13.0061	13	42301270	42307989	+	ENSMUSG00000021367	0	178.451	0.51991	-0.943665	0.53355	-1.76866	0.0769514	0.86885	Edn1	protein_coding	endothelin 1
13	42307501	42307700	2.39142	0.000344794	0.172767	-13.0061	13	42301270	42307989	+	ENSMUSG00000021367	0	178.451	0.51991	-0.943665	0.53355	-1.76866	0.0769514	0.86885	Edn1	protein_coding	endothelin 1
11	101172101	101172300	2.39133	0.00209574	0.330391	1.27157	11	101162679	101171351	-	ENSMUSG00000035172	-751	722.228	0.827912	-0.27245	0.162223	-1.67947	0.0930599	0.872919	Plekhh3	protein_coding	pleckstrin homology domain containing, family H (with MyTH4 domain) member 3
13	6664501	6664700	2.39132	0.000156851	0.12707	-14.015	13	6662562	6662894	-	ENSMUSG00000068324	-1608	8.05873	0.723743	-0.466451	0.30799	-1.5145	0.129899	0.875264	Gm10029	processed_pseudogene	predicted gene 10029
11	93956001	93956200	2.39119	0.0114197	0.530347	1.2895	11	93956979	93968521	-	ENSMUSG00000037601	780	907.938	0.981794	-0.0265075	0.28446	-0.0931855	0.925756	0.997232	Nme1	protein_coding	NME/NM23 nucleoside diphosphate kinase 1
7	27361001	27361200	2.39066	0.0590524	0.75827	8.12749	7	27356383	27447686	-	ENSMUSG00000011751	0	25.5954	0.689582	-0.536206	0.219663	-2.44104	0.0146452	0.774928	Sptbn4	protein_coding	spectrin beta, non-erythrocytic 4
10	114803101	114803300	2.38974	0.0165206	0.580404	-5.65917	10	114398823	114802307	-	ENSMUSG00000050663	-795	4.60559	1.15696	0.210339	0.503092	0.418093	0.675879	0.981166	Trhde	protein_coding	TRH-degrading enzyme
17	14282201	14282400	2.38971	0.0406407	0.70609	-10.7869	17	14279506	14404790	+	ENSMUSG00000023886	0	1035.91	1.31584	0.395981	0.54955	0.720556	0.471183	0.947341	Smoc2	protein_coding	SPARC related modular calcium binding 2
18	64343201	64343400	2.38957	4.31174e-06	0.0189767	4.08441	18	64340364	64398486	+	ENSMUSG00000045991	0	6.89742	1.34667	0.429396	0.376399	1.1408	0.253954	0.899379	Onecut2	protein_coding	one cut domain, family member 2
3	141691701	141691900	2.38941	0.0650053	0.770659	-10.4512	3	141465564	141834924	+	ENSMUSG00000059921	0	78.2903	1.33145	0.412999	0.327432	1.26133	0.20719	0.894314	Unc5c	protein_coding	unc-5 netrin receptor C
5	76954101	76954300	2.38757	5.28467e-05	0.0744895	-12.3777	5	76951307	76967509	+	ENSMUSG00000029247	0	4600.95	1.04136	0.0584661	0.0988783	0.591293	0.554324	0.963799	Paics	protein_coding	phosphoribosylaminoimidazole carboxylase, phosphoribosylaminoribosylaminoimidazole, succinocarboxamide synthetase
12	33273101	33273300	2.38756	0.117583	0.837693	-8.27621	12	33147693	33375659	+	ENSMUSG00000020564	0	1273.05	0.93998	-0.0892977	0.133215	-0.670328	0.502649	0.952973	Atxn7l1	protein_coding	ataxin 7-like 1
1	88287701	88287900	2.38755	0.000172194	0.133174	-6.65055	1	88277661	88389293	+	ENSMUSG00000036251	0	5.27106	0.498009	-1.00576	0.495098	-2.03143	0.0422111	0.854944	Trpm8	protein_coding	transient receptor potential cation channel, subfamily M, member 8
2	34407501	34407700	2.38731	0.0292865	0.665577	6.70195	2	34406771	34624950	+	ENSMUSG00000038696	0	1596.16	0.974018	-0.0379803	0.119445	-0.317974	0.750505	0.989184	Mapkap1	protein_coding	mitogen-activated protein kinase associated protein 1
18	60625101	60625300	2.38712	0.000394668	0.180976	-12.9578	18	60593973	60660142	-	ENSMUSG00000043079	0	4422.81	1.00698	0.0100364	0.188444	0.0532595	0.957525	0.997881	Synpo	protein_coding	synaptopodin
1	172213501	172213700	2.38709	0.00378407	0.393219	-15.3681	1	172209894	172219868	-	ENSMUSG00000007122	0	14.6579	1.07069	0.0985442	0.316839	0.311023	0.755783	0.989184	Casq1	protein_coding	calsequestrin 1
16	22163801	22164000	2.387	0.0334938	0.681606	2.04562	16	22059009	22163299	-	ENSMUSG00000033581	-503	1861.37	1.11274	0.154113	0.295931	0.520773	0.602525	0.970261	Igf2bp2	protein_coding	insulin-like growth factor 2 mRNA binding protein 2
15	62214301	62214500	2.38684	0.00789015	0.479168	-3.56667	15	62037986	62378096	+	ENSMUSG00000097039	0	458.116	0.914609	-0.128773	0.116425	-1.10606	0.268701	0.905153	Pvt1	lincRNA	plasmacytoma variant translocation 1
13	59557801	59558000	2.3868	0.0218762	0.623106	4.5187	13	59449537	59585227	-	ENSMUSG00000021557	0	749.078	1.08137	0.11286	0.0583741	1.93339	0.053188	0.862216	Agtpbp1	protein_coding	ATP/GTP binding protein 1
5	140130201	140130400	2.38671	0.010311	0.514664	15.1595	5	140008689	140321552	-	ENSMUSG00000029554	0	962.103	0.972037	-0.0409172	0.244446	-0.167387	0.867065	0.993956	Mad1l1	protein_coding	MAD1 mitotic arrest deficient 1-like 1
5	140130301	140130500	2.38671	0.010311	0.514664	15.1595	5	140008689	140321552	-	ENSMUSG00000029554	0	962.103	0.972037	-0.0409172	0.244446	-0.167387	0.867065	0.993956	Mad1l1	protein_coding	MAD1 mitotic arrest deficient 1-like 1
9	21032401	21032600	2.38654	0.0418719	0.711574	2.11437	9	21032038	21039036	+	ENSMUSG00000032174	0	23.1193	0.775027	-0.367681	0.256187	-1.43521	0.151228	0.880307	Icam5	protein_coding	intercellular adhesion molecule 5, telencephalin
12	24096801	24097000	2.38619	1.53692e-05	0.0395261	1.47595	12	24044701	24096968	-	ENSMUSG00000073158	0	46.2178	1.06937	0.0967553	0.145885	0.66323	0.507183	0.955844	9030624G23Rik	protein_coding	RIKEN cDNA 9030624G23 gene
11	20333301	20333500	2.38604	0.0440254	0.718576	1.31408	11	20334834	20336086	-	ENSMUSG00000078965	1335	7.26653	1.06645	0.0928209	0.385303	0.240904	0.80963	0.991211	Gm12033	processed_pseudogene	predicted gene 12033
17	5262201	5262400	2.38596	0.0480273	0.731004	-3.58034	17	4994332	5347656	+	ENSMUSG00000069729	0	1398.55	1.12895	0.174978	0.144246	1.21305	0.22511	0.894314	Arid1b	protein_coding	AT rich interactive domain 1B (SWI-like)
12	40379301	40379500	2.38586	0.00370908	0.39092	8.18577	12	40315046	40445790	-	ENSMUSG00000055917	0	600.314	0.918598	-0.122494	0.0869082	-1.40947	0.158696	0.880307	Zfp277	protein_coding	zinc finger protein 277
19	10203601	10203800	2.38585	0.0696765	0.77832	0.714993	19	10198368	10202384	+	ENSMUSG00000064032	1218	8.49023	0.850635	-0.233388	0.463809	-0.503199	0.614824	0.972376	Gm10143	processed_transcript	predicted gene 10143
15	83167501	83167700	2.38585	0.000857815	0.243732	-13.2772	15	83153494	83172592	-	ENSMUSG00000018042	0	12210.5	1.0565	0.0792879	0.162197	0.488837	0.624957	0.973361	Cyb5r3	protein_coding	cytochrome b5 reductase 3
5	30927801	30928000	2.38577	0.135539	0.852362	-5.89233	5	30921556	30931246	+	ENSMUSG00000029162	0	375.67	0.877757	-0.188106	0.142856	-1.31675	0.187923	0.894314	Khk	protein_coding	ketohexokinase
13	40877901	40878100	2.38544	0.000572488	0.207825	-9.26463	13	40859768	40960891	+	ENSMUSG00000021360	0	840.491	1.21529	0.281306	0.327516	0.858909	0.390391	0.931712	Gcnt2	protein_coding	glucosaminyl (N-acetyl) transferase 2, I-branching enzyme
5	64954101	64954300	2.38442	0.000207472	0.142111	-11.1743	5	64953106	64960048	-	ENSMUSG00000051498	0	108.995	1.07	0.097605	0.177608	0.549553	0.582626	0.969292	Tlr6	protein_coding	toll-like receptor 6
5	64954201	64954400	2.38442	0.000207472	0.142111	-11.1743	5	64953106	64960048	-	ENSMUSG00000051498	0	108.995	1.07	0.097605	0.177608	0.549553	0.582626	0.969292	Tlr6	protein_coding	toll-like receptor 6
2	173586001	173586200	2.38422	0.00106973	0.264897	0.921929	2	173579320	173659640	-	ENSMUSG00000055897	0	669.51	1.04433	0.0625792	0.244051	0.256419	0.797627	0.990523	Ppp4r1l-ps	transcribed_unprocessed_pseudogene	protein phosphatase 4, regulatory subunit 1-like, pseudogene
1	88212301	88212500	2.38372	0.00250771	0.345435	-4.80895	1	88103252	88220002	+	ENSMUSG00000054545	0	710.006	1.21687	0.283177	0.330671	0.856371	0.391793	0.93215	Ugt1a6a	protein_coding	UDP glucuronosyltransferase 1 family, polypeptide A6A
14	99298201	99298400	2.38356	0.0424336	0.712965	1.29438	14	99298691	99313405	+	ENSMUSG00000005148	-292	16.2384	1.24419	0.315211	0.422588	0.745908	0.455723	0.94587	Klf5	protein_coding	Kruppel-like factor 5
6	134565401	134565600	2.38308	0.00176262	0.310484	-5.45504	6	134446476	134566965	-	ENSMUSG00000030201	0	3245.48	1.01705	0.0243875	0.232934	0.104697	0.916616	0.996582	Lrp6	protein_coding	low density lipoprotein receptor-related protein 6
15	93593201	93593400	2.38302	2.37774e-05	0.0482867	-23.6864	15	93499114	93595891	-	ENSMUSG00000036158	0	686.039	1.01433	0.0205338	0.22135	0.0927662	0.926089	0.997242	Prickle1	protein_coding	prickle planar cell polarity protein 1
12	102757201	102757400	2.38285	0.0026108	0.351272	-1.26424	12	102757975	102777701	+	ENSMUSG00000041712	-576	931.795	0.943912	-0.083276	0.0878539	-0.947892	0.343184	0.92376	Ubr7	protein_coding	ubiquitin protein ligase E3 component n-recognin 7 (putative)
10	86780301	86780500	2.38284	0.000496067	0.197186	-8.14018	10	86779005	86838389	+	ENSMUSG00000054027	0	692.322	1.41099	0.49671	0.226591	2.1921	0.0283719	0.816088	Nt5dc3	protein_coding	5'-nucleotidase domain containing 3
3	152916101	152916300	2.38276	0.00014603	0.124365	-3.76006	3	152817081	152982246	-	ENSMUSG00000039037	0	10.7268	0.602859	-0.730108	0.626554	-1.16527	0.243908	0.898832	St6galnac5	protein_coding	ST6 (alpha-N-acetyl-neuraminyl-2,3-beta-galactosyl-1,3)-N-acetylgalactosaminide alpha-2,6-sialyltransferase 5
1	88280401	88280600	2.38273	0.0498369	0.736172	-3.9109	1	88277661	88389293	+	ENSMUSG00000036251	0	5.27106	0.498009	-1.00576	0.495098	-2.03143	0.0422111	0.854944	Trpm8	protein_coding	transient receptor potential cation channel, subfamily M, member 8
2	110950101	110950300	2.38251	0.0416799	0.710773	-1.60867	2	110655201	110950923	-	ENSMUSG00000074968	0	168.71	1.1285	0.174411	0.245658	0.709976	0.477719	0.947655	Ano3	protein_coding	anoctamin 3
11	3288601	3288800	2.38247	0.0620666	0.764297	0.625596	11	3288874	3309083	+	ENSMUSG00000020453	-75	420.257	0.815527	-0.294196	0.175356	-1.67771	0.0934036	0.872919	Patz1	protein_coding	POZ (BTB) and AT hook containing zinc finger 1
11	8575601	8575800	2.38203	0.0505869	0.739014	-5.87359	11	8431652	8664535	-	ENSMUSG00000020422	0	3783.58	1.11861	0.161705	0.168453	0.959938	0.337086	0.921244	Tns3	protein_coding	tensin 3
5	143620801	143621000	2.38188	0.0942587	0.813363	5.1705	5	143622447	143710250	+	ENSMUSG00000018001	-1448	2631.71	1.17088	0.227593	0.237748	0.957287	0.338423	0.92145	Cyth3	protein_coding	cytohesin 3
11	4267001	4267200	2.38149	0.00101047	0.259425	1.31272	11	4257557	4272514	+	ENSMUSG00000034394	0	1496.82	2.2247	1.15361	0.496979	2.32124	0.0202737	0.782588	Lif	protein_coding	leukemia inhibitory factor
17	47704601	47704800	2.38148	0.0196229	0.607099	10.2837	17	47689030	47704286	+	ENSMUSG00000023266	316	104.614	0.68729	-0.541009	0.217417	-2.48835	0.0128339	0.774928	Frs3	protein_coding	fibroblast growth factor receptor substrate 3
2	128943401	128943600	2.38117	1.54395e-07	0.00156936	-6.53256	2	128926268	128944077	-	ENSMUSG00000027387	0	87.2569	0.885142	-0.176018	0.230465	-0.763755	0.445013	0.945348	Zc3h8	protein_coding	zinc finger CCCH type containing 8
10	59162601	59162800	2.38112	0.00674515	0.461343	-5.74832	10	59164113	59221847	-	ENSMUSG00000019917	1314	857.397	0.927676	-0.108307	0.119581	-0.905722	0.365083	0.92736	Sept10	protein_coding	septin 10
3	144453701	144453900	2.38076	0.00222595	0.33591	-5.16074	3	144431103	144570181	-	ENSMUSG00000040151	0	2510.74	1.10501	0.144055	0.131143	1.09846	0.272005	0.905153	Hs2st1	protein_coding	heparan sulfate 2-O-sulfotransferase 1
5	91559401	91559600	2.38054	0.00037385	0.17862	-17.8411	5	91517615	91626894	+	ENSMUSG00000034981	0	1594.32	1.28478	0.361516	0.242203	1.49261	0.135538	0.877378	Parm1	protein_coding	prostate androgen-regulated mucin-like protein 1
6	127893801	127894000	2.38049	0.00150531	0.294518	12.8757	6	127887589	127953031	+	ENSMUSG00000030351	0	152.212	0.76695	-0.382796	0.43979	-0.870407	0.384078	0.93028	Tspan11	protein_coding	tetraspanin 11
5	105293201	105293400	2.38012	0.072666	0.784795	3.46216	5	105270704	105293699	-	ENSMUSG00000079362	0	25.4744	1.02172	0.0310051	0.455319	0.0680954	0.94571	0.997427	Gm43302	protein_coding	predicted gene 43302
4	146263401	146263600	2.38008	8.2551e-05	0.0960237	5.97905	4	146251829	146278434	+	ENSMUSG00000085525	0	8.80607	1.05611	0.0787667	0.414819	0.189882	0.849402	0.993687	Gm13166	lincRNA	predicted gene 13166
18	35467601	35467800	2.37994	0.00897427	0.495439	15.0676	18	35266400	35498925	-	ENSMUSG00000024357	0	2274.42	0.963069	-0.0542887	0.189046	-0.287171	0.773981	0.989727	Sil1	protein_coding	endoplasmic reticulum chaperone SIL1 homolog (S. cerevisiae)
8	118321701	118321900	2.37953	0.0308714	0.672225	-7.32379	8	118283733	119324921	+	ENSMUSG00000031841	0	44.2049	0.936651	-0.0944171	0.525195	-0.179775	0.857329	0.993956	Cdh13	protein_coding	cadherin 13
18	67776101	67776300	2.37939	0.00249966	0.345191	8.77729	18	67773712	67774857	-	ENSMUSG00000097835	-1245	19.2037	0.914943	-0.128246	0.233054	-0.550285	0.582124	0.96929	Gm26910	lincRNA	predicted gene, 26910
18	67776001	67776200	2.3791	0.000155556	0.12707	7.62841	18	67773712	67774857	-	ENSMUSG00000097835	-1145	19.2037	0.914943	-0.128246	0.233054	-0.550285	0.582124	0.96929	Gm26910	lincRNA	predicted gene, 26910
10	121465101	121465300	2.37879	9.45418e-05	0.101665	-17.6813	10	121410350	121476250	-	ENSMUSG00000025795	0	715.343	0.988248	-0.0170543	0.215771	-0.0790388	0.937002	0.997242	Rassf3	protein_coding	Ras association (RalGDS/AF-6) domain family member 3
8	85060201	85060400	2.37863	0.0138727	0.556516	0.903045	8	85060055	85067124	+	ENSMUSG00000008167	0	1064.56	0.836638	-0.257325	0.159443	-1.6139	0.10655	0.874924	Fbxw9	protein_coding	F-box and WD-40 domain protein 9
4	155223701	155223900	2.37846	0.00772314	0.476226	4.59629	4	155154075	155222592	-	ENSMUSG00000029050	-1110	5454.84	1.04519	0.0637594	0.136804	0.466064	0.64117	0.975001	Ski	protein_coding	ski sarcoma viral oncogene homolog (avian)
3	157926801	157927000	2.37837	0.0228856	0.629673	-8.72038	3	157894248	157925077	-	ENSMUSG00000028179	-1725	719.594	0.716972	-0.480012	0.381024	-1.2598	0.207743	0.894314	Cth	protein_coding	cystathionase (cystathionine gamma-lyase)
13	66963701	66963900	2.37822	0.0100911	0.510307	5.56697	13	66932830	66998401	+	ENSMUSG00000021518	0	2264.38	1.02664	0.0379345	0.0561508	0.675582	0.499306	0.952623	Ptdss1	protein_coding	phosphatidylserine synthase 1
13	66963801	66964000	2.37822	0.0100911	0.510307	5.56697	13	66932830	66998401	+	ENSMUSG00000021518	0	2264.38	1.02664	0.0379345	0.0561508	0.675582	0.499306	0.952623	Ptdss1	protein_coding	phosphatidylserine synthase 1
11	17004401	17004600	2.37799	0.0942379	0.813315	-3.30197	11	16971206	17052381	-	ENSMUSG00000020120	0	55.3056	0.961566	-0.0565422	0.208508	-0.271176	0.786256	0.989758	Plek	protein_coding	pleckstrin
8	25840001	25840200	2.37795	0.0282703	0.660177	1.67605	8	25816191	25847694	-	ENSMUSG00000031575	0	1737.28	0.965038	-0.0513429	0.083244	-0.616776	0.537383	0.962223	Ash2l	protein_coding	ash2 (absent, small, or homeotic)-like (Drosophila)
11	53423201	53423400	2.37794	0.0194051	0.606009	5.64631	11	53350833	53421830	+	ENSMUSG00000049470	1372	5133.94	1.09244	0.127553	0.208521	0.611702	0.540735	0.962366	Aff4	protein_coding	AF4/FMR2 family, member 4
5	115979501	115979700	2.37789	0.000139865	0.121363	-12.6026	5	115845278	116008947	+	ENSMUSG00000029516	0	653.824	0.995247	-0.00687299	0.359954	-0.0190941	0.984766	0.998765	Cit	protein_coding	citron
8	13758201	13758400	2.37782	0.0401929	0.704474	1.31997	8	13757676	13781938	+	ENSMUSG00000038416	0	4353.16	0.965797	-0.0502086	0.0453205	-1.10786	0.267923	0.905153	Cdc16	protein_coding	CDC16 cell division cycle 16
8	104182101	104182300	2.37721	0.00948196	0.502206	-12.2306	8	104170513	104219092	+	ENSMUSG00000031872	0	25.8459	0.905922	-0.142541	0.428522	-0.332634	0.73941	0.989184	Bean1	protein_coding	brain expressed, associated with Nedd4, 1
1	186748101	186748300	2.37716	0.000246439	0.150904	13.4039	1	186749396	186752921	+	ENSMUSG00000097784	-1097	15.0557	0.773171	-0.371141	0.316766	-1.17166	0.241335	0.898832	A430105J06Rik	lincRNA	RIKEN cDNA A430105J06 gene
5	122000801	122001000	2.37713	5.28686e-05	0.0744895	-11.2322	5	121857963	122050102	-	ENSMUSG00000042589	0	4.91262	0.855273	-0.225542	0.448589	-0.502782	0.615118	0.972445	Cux2	protein_coding	cut-like homeobox 2
4	130664301	130664500	2.37705	0.0310954	0.672406	0.824909	4	130663321	130781564	+	ENSMUSG00000028580	0	2483.1	1.06896	0.0962138	0.089757	1.07194	0.283748	0.905153	Pum1	protein_coding	pumilio RNA-binding family member 1
3	79531901	79532100	2.37693	0.000379816	0.178714	-13.4358	3	79455971	79567796	-	ENSMUSG00000061175	0	459.601	1.51968	0.603771	0.247829	2.43624	0.0148408	0.774928	Fnip2	protein_coding	folliculin interacting protein 2
11	6560601	6560800	2.37666	0.000357587	0.176861	-18.3806	11	6546887	6596744	+	ENSMUSG00000000378	0	2208.06	0.996231	-0.00544711	0.0731377	-0.0744775	0.94063	0.997242	Ccm2	protein_coding	cerebral cavernous malformation 2
3	152265001	152265200	2.37573	0.0066611	0.459294	-16.1951	3	152236986	152266320	-	ENSMUSG00000039103	0	1960.69	0.968589	-0.046043	0.177929	-0.258772	0.795811	0.990523	Nexn	protein_coding	nexilin
9	21030601	21030800	2.37517	0.0105857	0.519435	2.20927	9	21015960	21028797	+	ENSMUSG00000037405	1805	246.868	0.906429	-0.141734	0.235037	-0.603031	0.546488	0.962707	Icam1	protein_coding	intercellular adhesion molecule 1
11	22182201	22182400	2.37495	0.000431201	0.186901	12.0828	11	22005828	22342292	-	ENSMUSG00000042302	0	778.756	0.957083	-0.0632845	0.189012	-0.334817	0.737763	0.989184	Ehbp1	protein_coding	EH domain binding protein 1
15	86060501	86060700	2.37481	0.00211721	0.331933	6.12903	15	86057695	86137634	+	ENSMUSG00000035900	0	1225.96	1.0574	0.0805235	0.155992	0.516202	0.605713	0.970629	Gramd4	protein_coding	GRAM domain containing 4
10	21997501	21997700	2.37473	0.000132528	0.11814	-20.458	10	21882184	21999903	+	ENSMUSG00000019970	0	9142.97	1.20334	0.267049	0.37189	0.718086	0.472705	0.947481	Sgk1	protein_coding	serum/glucocorticoid regulated kinase 1
1	39196501	39196700	2.37463	0.000194018	0.138742	-13.7898	1	39193731	39363234	+	ENSMUSG00000026077	0	167.102	0.753811	-0.407725	0.355079	-1.14827	0.250859	0.899069	Npas2	protein_coding	neuronal PAS domain protein 2
19	43662001	43662200	2.37433	0.00735046	0.471566	13.0206	19	43663822	43674881	-	ENSMUSG00000040414	1623	619.503	1.08887	0.122833	0.125997	0.974884	0.329618	0.91708	Slc25a28	protein_coding	solute carrier family 25, member 28
5	115155501	115155700	2.37415	0.00448569	0.407698	-1.89046	5	115142981	115158179	-	ENSMUSG00000048578	0	14575.7	0.983115	-0.0245675	0.0962949	-0.255128	0.798624	0.990523	Mlec	protein_coding	malectin
2	27513901	27514100	2.37412	0.00177061	0.310484	-9.96315	2	27515157	27536535	+	ENSMUSG00000026917	-1058	1644.49	1.06043	0.0846524	0.114333	0.740405	0.459055	0.946302	Wdr5	protein_coding	WD repeat domain 5
1	91442201	91442400	2.37347	0.000236755	0.148974	4.10374	1	91415984	91459330	-	ENSMUSG00000055866	0	408.311	1.54679	0.629281	0.318643	1.97488	0.0482823	0.862216	Per2	protein_coding	period circadian clock 2
10	4290101	4290300	2.3733	1.47757e-05	0.038699	14.435	10	4266329	4359468	+	ENSMUSG00000038587	0	12565.5	1.22548	0.293352	0.151114	1.94126	0.0522272	0.862216	Akap12	protein_coding	A kinase (PRKA) anchor protein (gravin) 12
6	54596801	54597000	2.37312	0.000108973	0.107925	-10.0582	6	54595111	54645839	+	ENSMUSG00000005225	0	321.588	0.926156	-0.110672	0.0914252	-1.21052	0.226078	0.894377	Plekha8	protein_coding	pleckstrin homology domain containing, family A (phosphoinositide binding specific) member 8
2	164794801	164795000	2.37304	0.000149898	0.125544	-22.0477	2	164785823	164793816	+	ENSMUSG00000050373	986	857.178	0.986839	-0.0191131	0.116605	-0.163913	0.869799	0.993956	Snx21	protein_coding	sorting nexin family member 21
19	55092301	55092500	2.37273	0.0688195	0.777006	3.66308	19	55069734	55099451	-	ENSMUSG00000024978	0	845.568	0.879102	-0.185898	0.186352	-0.997559	0.318493	0.913622	Gpam	protein_coding	glycerol-3-phosphate acyltransferase, mitochondrial
10	21997201	21997400	2.37263	0.000191823	0.138007	-21.394	10	21882184	21999903	+	ENSMUSG00000019970	0	9142.97	1.20334	0.267049	0.37189	0.718086	0.472705	0.947481	Sgk1	protein_coding	serum/glucocorticoid regulated kinase 1
4	118179701	118179900	2.37248	0.122101	0.841306	-1.35677	4	118136957	118180043	-	ENSMUSG00000033326	0	3755.95	1.00272	0.00391496	0.0944377	0.0414555	0.966933	0.998456	Kdm4a	protein_coding	lysine (K)-specific demethylase 4A
7	96777901	96778100	2.37217	0.000113453	0.10958	-10.9936	7	96171244	96911093	+	ENSMUSG00000048078	0	87.3364	1.1376	0.18599	0.627428	0.296432	0.7669	0.989184	Tenm4	protein_coding	teneurin transmembrane protein 4
11	9136501	9136700	2.37211	0.02372	0.63559	2.80693	11	9118103	9136170	+	ENSMUSG00000020407	332	6.7801	1.21323	0.278853	0.484014	0.576125	0.564531	0.967145	Upp1	protein_coding	uridine phosphorylase 1
6	97210301	97210500	2.37209	0.00593008	0.445035	-2.31626	6	97210689	97233315	+	ENSMUSG00000035199	-190	3505.98	1.05088	0.0715924	0.0756728	0.946079	0.344108	0.92376	Arl6ip5	protein_coding	ADP-ribosylation factor-like 6 interacting protein 5
9	63242201	63242400	2.37196	0.000214756	0.144789	13.5039	9	63163769	63377902	-	ENSMUSG00000058444	0	648.045	0.932997	-0.100056	0.0844051	-1.18543	0.235848	0.897473	Map2k5	protein_coding	mitogen-activated protein kinase kinase 5
6	115814401	115814600	2.37138	0.000455083	0.190472	-10.5594	6	115810729	115838412	-	ENSMUSG00000030321	0	5.13914	0.940366	-0.0887054	0.373954	-0.237209	0.812494	0.991211	Efcab12	protein_coding	EF-hand calcium binding domain 12
11	6560701	6560900	2.37097	3.36458e-05	0.0583851	-9.09124	11	6546887	6596744	+	ENSMUSG00000000378	0	2208.06	0.996231	-0.00544711	0.0731377	-0.0744775	0.94063	0.997242	Ccm2	protein_coding	cerebral cavernous malformation 2
7	96688301	96688500	2.37032	0.100752	0.820427	-5.6391	7	96171244	96911093	+	ENSMUSG00000048078	0	87.3364	1.1376	0.18599	0.627428	0.296432	0.7669	0.989184	Tenm4	protein_coding	teneurin transmembrane protein 4
19	29508001	29508200	2.37029	0.00123046	0.278308	-7.23036	19	29486355	29523159	-	ENSMUSG00000097855	0	12.1173	1.08697	0.120311	0.283321	0.424647	0.671094	0.980547	A930007I19Rik	lincRNA	RIKEN cDNA A930007I19 gene
5	30244001	30244200	2.37027	0.000104801	0.106273	-8.22315	5	30232581	30272012	+	ENSMUSG00000075703	0	1664.95	1.06564	0.0917173	0.117842	0.778305	0.436389	0.943643	Selenoi	protein_coding	selenoprotein I
12	100985401	100985600	2.37013	0.00100112	0.258869	-16.4748	12	100912700	101028983	-	ENSMUSG00000021182	0	51.4325	1.46168	0.547623	0.370875	1.47657	0.139791	0.880307	Ccdc88c	protein_coding	coiled-coil domain containing 88C
14	54687301	54687500	2.36986	0.00514626	0.427342	-1.64384	14	54642161	54686931	-	ENSMUSG00000022185	-371	4510.67	1.06345	0.0887493	0.089977	0.986355	0.323959	0.91432	Acin1	protein_coding	apoptotic chromatin condensation inducer 1
1	85600601	85600800	2.36985	0.000360221	0.177769	-10.3589	1	85576899	85598817	-	ENSMUSG00000070034	-1785	130.939	1.12494	0.169847	0.245524	0.691775	0.489079	0.949026	Sp110	protein_coding	Sp110 nuclear body protein
3	100201601	100201800	2.36954	1.13823e-05	0.0315536	-11.6064	3	100162381	100206981	+	ENSMUSG00000027865	0	710.43	1.02217	0.0316386	0.0848085	0.373059	0.709104	0.985267	Gdap2	protein_coding	ganglioside-induced differentiation-associated-protein 2
11	7148101	7148300	2.36952	0.00487183	0.419662	-6.3002	11	7063489	7178506	+	ENSMUSG00000020431	0	522.019	1.02203	0.0314309	0.215004	0.146188	0.883773	0.994249	Adcy1	protein_coding	adenylate cyclase 1
4	137356701	137356900	2.36943	0.0980217	0.816761	1.27973	4	137319696	137357720	-	ENSMUSG00000006699	0	14336.5	0.973332	-0.0389954	0.0461428	-0.845102	0.398054	0.933857	Cdc42	protein_coding	cell division cycle 42
14	8215201	8215400	2.36897	0.00490896	0.421416	-6.09089	14	8214148	8223567	+	ENSMUSG00000021752	0	285.849	1.01882	0.026902	0.088984	0.302324	0.762405	0.989184	Kctd6	protein_coding	potassium channel tetramerisation domain containing 6
5	54053401	54053600	2.36893	0.000289631	0.161842	-4.32489	5	53998417	54121057	+	ENSMUSG00000039156	0	1295.45	1.12274	0.16702	0.105558	1.58226	0.11359	0.874924	Stim2	protein_coding	stromal interaction molecule 2
8	95332701	95332900	2.36875	0.00177986	0.311285	-6.07704	8	95326137	95331950	-	ENSMUSG00000046556	-752	393.625	0.936165	-0.0951647	0.111265	-0.855295	0.392388	0.932226	Zfp319	protein_coding	zinc finger protein 319
11	106918901	106919100	2.36868	0.0107663	0.522542	3.35012	11	106820066	106920715	-	ENSMUSG00000018363	0	2343.41	1.14864	0.199921	0.12464	1.60399	0.108715	0.874924	Smurf2	protein_coding	SMAD specific E3 ubiquitin protein ligase 2
15	99875501	99875700	2.36843	0.0352382	0.68929	1.04879	15	99778470	99875428	-	ENSMUSG00000023022	-74	14545.5	1.00556	0.00799297	0.121175	0.0659624	0.947408	0.997461	Lima1	protein_coding	LIM domain and actin binding 1
7	97211201	97211400	2.36828	0.000233527	0.148317	-8.14591	7	97081751	97308940	+	ENSMUSG00000004508	0	688.131	1.08961	0.123813	0.233732	0.529722	0.596305	0.970261	Gab2	protein_coding	growth factor receptor bound protein 2-associated protein 2
7	46665401	46665600	2.36772	0.00714997	0.469399	-7.60028	7	46647130	46672537	-	ENSMUSG00000040046	0	8.47555	1.47644	0.562119	0.706976	0.795103	0.426553	0.943643	Tph1	protein_coding	tryptophan hydroxylase 1
3	121160701	121160900	2.36765	0.00296467	0.366857	10.6912	3	121155400	121171695	-	ENSMUSG00000028133	0	78.9117	0.846094	-0.24111	0.158758	-1.51873	0.12883	0.875264	Rwdd3	protein_coding	RWD domain containing 3
10	79853801	79854000	2.36709	0.00793997	0.480094	-1.27096	10	79854427	79864771	+	ENSMUSG00000006498	-428	9049.89	1.1284	0.174282	0.152314	1.14423	0.252528	0.899069	Ptbp1	protein_coding	polypyrimidine tract binding protein 1
12	69697001	69697200	2.36702	0.0510057	0.740336	-5.7734	12	69690436	69724874	-	ENSMUSG00000020988	0	336.491	1.06488	0.0906959	0.144141	0.629214	0.529209	0.960883	L2hgdh	protein_coding	L-2-hydroxyglutarate dehydrogenase
17	36111501	36111700	2.36692	0.0224547	0.628026	2.70556	17	36109234	36111658	-	ENSMUSG00000073405	0	239.219	1.54189	0.624701	0.521507	1.19788	0.230965	0.896462	H2-T-ps	unprocessed_pseudogene	histocompatibility 2, T region locus, pseudogene
14	78293001	78293200	2.3669	0.0420255	0.712236	-4.65439	14	78277445	78308043	-	ENSMUSG00000022015	0	83.2829	1.17856	0.237029	0.647561	0.366034	0.71434	0.986105	Tnfsf11	protein_coding	tumor necrosis factor (ligand) superfamily, member 11
2	151979701	151979900	2.36675	0.0013842	0.286861	2.32148	2	151969398	151980219	-	ENSMUSG00000027459	0	442.36	1.32997	0.411395	0.26825	1.53362	0.125122	0.874924	Fam110a	protein_coding	family with sequence similarity 110, member A
5	91518601	91518800	2.36655	0.000797568	0.236051	3.753	5	91517615	91626894	+	ENSMUSG00000034981	0	1594.32	1.28478	0.361516	0.242203	1.49261	0.135538	0.877378	Parm1	protein_coding	prostate androgen-regulated mucin-like protein 1
3	86059001	86059200	2.3661	0.0177368	0.590738	5.34439	3	85971109	86130526	+	ENSMUSG00000028082	0	1993.48	1.06563	0.0917064	0.129404	0.708683	0.478521	0.947655	Sh3d19	protein_coding	SH3 domain protein D19
15	10685901	10686100	2.36609	0.00917475	0.499082	-5.48976	15	10568979	10714631	-	ENSMUSG00000022246	0	4079.91	1.25208	0.324332	0.211958	1.53017	0.125975	0.874924	Rai14	protein_coding	retinoic acid induced 14
16	44484901	44485100	2.36582	4.68663e-05	0.0687554	-12.0372	16	44485045	44558897	-	ENSMUSG00000022687	0	939.962	0.891227	-0.166136	0.175252	-0.947984	0.343138	0.92376	Boc	protein_coding	biregional cell adhesion molecule-related/down-regulated by oncogenes (Cdon) binding protein
5	36574601	36574800	2.36548	0.00735945	0.471775	-10.4851	5	36490604	36593276	-	ENSMUSG00000029192	0	868.347	0.982736	-0.0251237	0.102163	-0.245918	0.805746	0.991104	Tbc1d14	protein_coding	TBC1 domain family, member 14
2	112455401	112455600	2.36543	0.182049	0.885374	0.906202	2	112454997	112472162	+	ENSMUSG00000055943	0	3265.48	0.976166	-0.0348023	0.0742741	-0.468566	0.63938	0.975001	Emc7	protein_coding	ER membrane protein complex subunit 7
19	57358901	57359100	2.36508	0.000387829	0.180359	-11.1406	19	57361009	57389594	+	ENSMUSG00000033478	-1910	1491.15	1.12771	0.173393	0.127291	1.36218	0.173142	0.889722	Fam160b1	protein_coding	family with sequence similarity 160, member B1
16	85170701	85170900	2.36491	0.0065324	0.456797	-7.43743	16	84954440	85173707	-	ENSMUSG00000022892	0	36402.4	1.14316	0.193032	0.16652	1.15921	0.246372	0.898832	App	protein_coding	amyloid beta (A4) precursor protein
2	168676801	168677000	2.36487	0.0160814	0.576762	-12.2727	2	168634438	168742409	-	ENSMUSG00000027546	0	1474.41	0.932945	-0.100136	0.233508	-0.428836	0.668043	0.979649	Atp9a	protein_coding	ATPase, class II, type 9A
1	33638101	33638300	2.36464	0.00194794	0.3217	-2.47131	1	33453811	33669786	-	ENSMUSG00000026134	0	556.463	1.02124	0.0303264	0.214253	0.141545	0.88744	0.994249	Prim2	protein_coding	DNA primase, p58 subunit
2	113847801	113848000	2.36418	0.00714945	0.469399	1.52261	2	113831492	113848661	-	ENSMUSG00000041219	0	700.804	1.07151	0.0996514	0.409174	0.243543	0.807585	0.991211	Arhgap11a	protein_coding	Rho GTPase activating protein 11A
11	3196501	3196700	2.36417	0.00442486	0.406322	-2.69819	11	3187360	3266415	-	ENSMUSG00000020457	0	2213.76	0.941321	-0.0872421	0.0745822	-1.16974	0.242104	0.898832	Drg1	protein_coding	developmentally regulated GTP binding protein 1
15	88864101	88864300	2.36391	0.00492586	0.421806	2.36486	15	88862186	88865718	+	ENSMUSG00000035828	0	659.404	0.93446	-0.0977953	0.274021	-0.35689	0.721174	0.986923	Pim3	protein_coding	proviral integration site 3
8	121908301	121908500	2.36356	0.0235915	0.634829	-9.10663	8	121881150	121907694	-	ENSMUSG00000040010	-608	7236.93	0.947956	-0.0771074	0.185899	-0.41478	0.678303	0.981166	Slc7a5	protein_coding	solute carrier family 7 (cationic amino acid transporter, y+ system), member 5
8	33641501	33641700	2.36353	0.131836	0.848521	0.880728	8	33619586	33641976	-	ENSMUSG00000052906	0	542.365	1.08488	0.117541	0.0959632	1.22486	0.220629	0.894314	Ubxn8	protein_coding	UBX domain protein 8
9	40784801	40785000	2.36353	0.0184672	0.59774	-8.81909	9	40780742	40784181	-	ENSMUSG00000087135	-621	17.2706	0.996547	-0.00499051	0.317772	-0.0157047	0.98747	0.998765	Gm16096	processed_transcript	predicted gene 16096
7	49476801	49477000	2.36344	0.000333938	0.170761	10.9181	7	49246189	49610087	+	ENSMUSG00000052512	0	832.261	1.43586	0.521914	0.253037	2.0626	0.0391507	0.852426	Nav2	protein_coding	neuron navigator 2
19	32385101	32385300	2.36343	0.0460426	0.724805	3.59741	19	32122727	32389714	-	ENSMUSG00000040451	0	919.762	1.03283	0.0466043	0.116793	0.399034	0.689868	0.982225	Sgms1	protein_coding	sphingomyelin synthase 1
15	73421201	73421400	2.36296	0.000838794	0.241818	-9.0625	15	73205105	73423191	-	ENSMUSG00000022607	0	2613.26	1.0256	0.0364638	0.0944316	0.38614	0.699393	0.982297	Ptk2	protein_coding	PTK2 protein tyrosine kinase 2
4	133042501	133042700	2.36288	0.00058574	0.210311	9.38523	4	133011260	133078110	+	ENSMUSG00000037692	0	1145.28	1.01388	0.0198915	0.140567	0.141509	0.887468	0.994249	Ahdc1	protein_coding	AT hook, DNA binding motif, containing 1
3	122985701	122985900	2.36277	0.0384979	0.699825	-8.02131	3	122933601	122984447	-	ENSMUSG00000039701	-1255	445.227	1.40471	0.490269	0.302171	1.62249	0.104698	0.874924	Usp53	protein_coding	ubiquitin specific peptidase 53
13	29773601	29773800	2.3626	0.0205333	0.614303	4.68229	13	29191746	29855674	-	ENSMUSG00000006191	0	269.542	0.977514	-0.0328114	0.115573	-0.283901	0.776486	0.989758	Cdkal1	protein_coding	CDK5 regulatory subunit associated protein 1-like 1
6	86778901	86779100	2.36251	0.00433064	0.40354	15.7045	6	86736840	86793584	-	ENSMUSG00000029994	0	2752.22	1.12173	0.165725	0.114665	1.4453	0.148373	0.880307	Anxa4	protein_coding	annexin A4
6	86779001	86779200	2.36251	0.00433064	0.40354	15.7045	6	86736840	86793584	-	ENSMUSG00000029994	0	2752.22	1.12173	0.165725	0.114665	1.4453	0.148373	0.880307	Anxa4	protein_coding	annexin A4
18	33968401	33968600	2.36207	0.00292926	0.36587	-10.0161	18	33796327	34007206	-	ENSMUSG00000024376	0	58.8575	1.21887	0.285545	0.358182	0.797205	0.425332	0.943042	Epb41l4a	protein_coding	erythrocyte membrane protein band 4.1 like 4a
3	36468001	36468200	2.36194	0.00245835	0.344892	-7.46076	3	36448925	36475843	-	ENSMUSG00000027712	0	17971.8	1.08291	0.11491	0.0664474	1.72933	0.0837498	0.871689	Anxa5	protein_coding	annexin A5
11	53959201	53959400	2.36161	0.0150819	0.567608	-9.84741	11	53949965	53980332	-	ENSMUSG00000063652	0	274.102	0.870523	-0.200046	0.122612	-1.63154	0.102776	0.874062	Slc22a21	protein_coding	solute carrier family 22 (organic cation transporter), member 21
7	30955501	30955700	2.36097	0.0250486	0.641713	4.53316	7	30957409	30983169	-	ENSMUSG00000001247	1710	9.87811	0.812525	-0.299515	0.298546	-1.00325	0.315742	0.913562	Lsr	protein_coding	lipolysis stimulated lipoprotein receptor
2	135813001	135813200	2.36096	8.8211e-05	0.0993627	-10.4102	2	135659011	136014593	+	ENSMUSG00000039943	0	1077.79	1.1545	0.207265	0.200499	1.03375	0.301255	0.910723	Plcb4	protein_coding	phospholipase C, beta 4
17	29464001	29464200	2.36095	0.000132554	0.11814	9.27338	17	29461896	29491925	-	ENSMUSG00000097125	0	12.7846	1.03753	0.0531549	0.332134	0.160041	0.872849	0.993956	Gm26885	lincRNA	predicted gene, 26885
11	16506501	16506700	2.36086	0.0198714	0.609293	6.53489	11	16500530	16508484	-	ENSMUSG00000078974	0	5287.87	0.832731	-0.264077	0.134488	-1.96357	0.04958	0.862216	Sec61g	protein_coding	SEC61, gamma subunit
11	16506601	16506800	2.36086	0.0198714	0.609293	6.53489	11	16500530	16508484	-	ENSMUSG00000078974	0	5287.87	0.832731	-0.264077	0.134488	-1.96357	0.04958	0.862216	Sec61g	protein_coding	SEC61, gamma subunit
11	45855901	45856100	2.36067	0.00268764	0.354899	-6.94604	11	45852051	45910625	+	ENSMUSG00000006169	0	4654.57	1.10394	0.142665	0.114753	1.24324	0.21378	0.894314	Clint1	protein_coding	clathrin interactor 1
4	59324501	59324700	2.3604	9.06695e-05	0.100501	-15.1206	4	59314683	59438633	-	ENSMUSG00000038578	0	73.4186	1.18667	0.246924	0.158753	1.5554	0.11985	0.874924	Susd1	protein_coding	sushi domain containing 1
19	10897001	10897200	2.36033	0.0011479	0.270557	5.95514	19	10888156	10909559	+	ENSMUSG00000024735	0	3888.98	1.02858	0.0406492	0.155744	0.261001	0.794092	0.990395	Prpf19	protein_coding	pre-mRNA processing factor 19
8	44970801	44971000	2.36009	0.00300048	0.368299	5.61322	8	44950208	45052257	+	ENSMUSG00000070047	0	20837.6	1.13815	0.186686	0.127066	1.46921	0.141775	0.880307	Fat1	protein_coding	FAT atypical cadherin 1
9	108067901	108068100	2.35991	0.00158876	0.299671	-2.42424	9	108051534	108083346	-	ENSMUSG00000041528	0	612.214	1.09154	0.126365	0.0891678	1.41716	0.156436	0.880307	Rnf123	protein_coding	ring finger protein 123
9	110116701	110116900	2.35881	0.00727699	0.470846	-1.65563	9	110117703	110119916	+	ENSMUSG00000074056	-804	7.41536	1.10234	0.140566	0.471166	0.298336	0.765446	0.989184	NA	NA	NA
6	124920901	124921100	2.3588	0.0073144	0.47142	-9.40871	6	124916863	124925844	+	ENSMUSG00000055818	0	16.1006	1.17505	0.232723	0.371619	0.626239	0.531158	0.960918	A230083G16Rik	antisense_RNA	RIKEN cDNA A230083G16 gene
8	22901101	22901300	2.35856	0.00692329	0.464723	7.31053	8	22859535	22943259	+	ENSMUSG00000031540	0	1147.59	1.06912	0.0964239	0.232928	0.413965	0.6789	0.981166	Kat6a	protein_coding	K(lysine) acetyltransferase 6A
5	30908901	30909100	2.35841	3.55723e-05	0.059133	-19.4668	5	30888694	30906965	+	ENSMUSG00000029165	1937	156.406	0.981206	-0.0273727	0.113812	-0.240508	0.809936	0.991211	Agbl5	protein_coding	ATP/GTP binding protein-like 5
6	134039701	134039900	2.35828	0.00102404	0.260742	4.394	6	134035700	134270158	+	ENSMUSG00000030199	0	1465.28	1.08203	0.113746	0.13599	0.836431	0.402912	0.934409	Etv6	protein_coding	ets variant 6
3	108409801	108410000	2.35815	0.000927303	0.250586	15.4031	3	108390851	108415552	-	ENSMUSG00000068740	0	5.68845	1.30908	0.388553	0.461774	0.841435	0.400104	0.933857	Celsr2	protein_coding	cadherin, EGF LAG seven-pass G-type receptor 2
6	70899801	70900000	2.35803	0.00212746	0.3323	6.03356	6	70844515	70905245	+	ENSMUSG00000031668	0	1242.57	1.06195	0.0867143	0.111271	0.779308	0.435798	0.943643	Eif2ak3	protein_coding	eukaryotic translation initiation factor 2 alpha kinase 3
11	101287501	101287700	2.35801	0.000191763	0.138007	-17.4736	11	101285952	101302286	-	ENSMUSG00000035086	0	1597.18	1.07194	0.100224	0.0497502	2.01455	0.0439523	0.85876	Becn1	protein_coding	beclin 1, autophagy related
11	22182301	22182500	2.35789	0.00482437	0.418485	11.9351	11	22005828	22342292	-	ENSMUSG00000042302	0	778.756	0.957083	-0.0632845	0.189012	-0.334817	0.737763	0.989184	Ehbp1	protein_coding	EH domain binding protein 1
9	113969301	113969500	2.35756	0.0399842	0.704028	-2.54748	9	113963637	114046191	-	ENSMUSG00000032507	0	103.255	0.887566	-0.172073	0.230903	-0.745218	0.45614	0.94587	Fbxl2	protein_coding	F-box and leucine-rich repeat protein 2
11	53585301	53585500	2.3575	0.00100898	0.259425	6.77028	11	53567379	53601967	+	ENSMUSG00000018395	0	1044	1.00734	0.0105505	0.099402	0.106139	0.915472	0.996582	Kif3a	protein_coding	kinesin family member 3A
2	118747701	118747900	2.35744	0.0571739	0.755079	-9.38197	2	118745758	118748810	+	ENSMUSG00000074918	0	677.713	0.948603	-0.0761232	0.108655	-0.700598	0.483554	0.948308	Inafm2	protein_coding	InaF motif containing 2
19	6988501	6988700	2.35729	0.0189724	0.60237	-3.70641	19	6982473	6987651	-	ENSMUSG00000024962	-851	1075.48	1.0704	0.0981459	0.152304	0.644409	0.51931	0.958094	Vegfb	protein_coding	vascular endothelial growth factor B
10	121365901	121366100	2.35725	0.00773383	0.476226	-1.86938	10	121365090	121397245	+	ENSMUSG00000034707	0	10913.3	1.20012	0.26318	0.125978	2.0891	0.0366984	0.848116	Gns	protein_coding	glucosamine (N-acetyl)-6-sulfatase
6	29467101	29467300	2.35698	0.00538619	0.434229	8.73268	6	29467718	29470512	+	ENSMUSG00000004285	-419	2203.39	0.933279	-0.0996204	0.145356	-0.685354	0.493121	0.951449	Atp6v1f	protein_coding	ATPase, H+ transporting, lysosomal V1 subunit F
3	116333101	116333300	2.35697	0.0105074	0.517865	-10.1208	3	116272553	116424032	-	ENSMUSG00000033502	0	108.622	0.880595	-0.183449	0.216315	-0.848064	0.396402	0.932668	Cdc14a	protein_coding	CDC14 cell division cycle 14A
11	117341301	117341500	2.35692	0.00556662	0.437585	-14.4422	11	117199661	117362325	+	ENSMUSG00000059248	0	7364.25	1.20038	0.263491	0.203594	1.2942	0.195596	0.894314	Sept9	protein_coding	septin 9
11	67053201	67053400	2.35663	0.0058342	0.442633	-3.68893	11	67037905	67052594	-	ENSMUSG00000020910	-608	386.59	1.00426	0.00613439	0.0978192	0.0627115	0.949996	0.997881	Adprm	protein_coding	ADP-ribose/CDP-alcohol diphosphatase, manganese dependent
11	67053301	67053500	2.35663	0.0058342	0.442633	-3.68893	11	67037905	67052594	-	ENSMUSG00000020910	-708	386.59	1.00426	0.00613439	0.0978192	0.0627115	0.949996	0.997881	Adprm	protein_coding	ADP-ribose/CDP-alcohol diphosphatase, manganese dependent
17	44735201	44735400	2.35658	0.00471913	0.416156	1.25519	17	44735845	44737612	+	ENSMUSG00000073394	-446	23.7176	0.974083	-0.0378839	0.278132	-0.136209	0.891656	0.994249	Runx2os1	antisense_RNA	runt related transcription factor 2, opposite strand 1
14	60783101	60783300	2.35614	0.00766527	0.475157	-10.1515	14	60784566	60903610	+	ENSMUSG00000021993	-1267	484.55	1.00867	0.0124558	0.0897904	0.138721	0.889671	0.994249	Mipep	protein_coding	mitochondrial intermediate peptidase
11	59208001	59208200	2.35591	0.00289941	0.364917	-6.44081	11	59202486	59206134	+	ENSMUSG00000036860	1868	494.988	0.875186	-0.192338	0.126246	-1.52351	0.12763	0.874924	Mrpl55	protein_coding	mitochondrial ribosomal protein L55
8	23131401	23131600	2.3558	0.0155542	0.572707	-6.42184	8	22974844	23150497	+	ENSMUSG00000031543	0	49.8418	1.22902	0.297508	0.380674	0.781529	0.434491	0.943643	Ank1	protein_coding	ankyrin 1, erythroid
5	66747001	66747200	2.35571	0.000659654	0.220356	19.4748	5	66745835	67057159	+	ENSMUSG00000037736	0	63.31	1.08074	0.112014	0.417512	0.268289	0.788477	0.989933	Limch1	protein_coding	LIM and calponin homology domains 1
14	58001601	58001800	2.35553	0.000326599	0.169953	-4.79715	14	57999323	58003695	+	ENSMUSG00000097303	0	7.03027	0.967873	-0.04711	0.344002	-0.136947	0.891073	0.994249	3110083C13Rik	bidirectional_promoter_lncRNA	RIKEN cDNA 3110083C13 gene
18	84098001	84098200	2.35506	0.0198745	0.609293	-9.50355	18	84088158	84097514	+	ENSMUSG00000049090	488	1738.48	0.949341	-0.075001	0.136604	-0.549038	0.582979	0.969292	Zadh2	protein_coding	zinc binding alcohol dehydrogenase, domain containing 2
10	80343801	80344000	2.3547	0.000874033	0.245236	10.4179	10	80339110	80348412	-	ENSMUSG00000043822	0	1997.6	0.976528	-0.0342673	0.168524	-0.203338	0.838871	0.992925	Adamtsl5	protein_coding	ADAMTS-like 5
16	45408101	45408300	2.35465	8.2797e-05	0.0960237	10.8644	16	45382135	45409053	-	ENSMUSG00000022661	0	7.78125	0.427017	-1.22763	0.603301	-2.03486	0.0418649	0.854944	Cd200	protein_coding	CD200 antigen
4	57041601	57041800	2.35444	0.00142629	0.288945	-6.18642	4	56991972	57143437	-	ENSMUSG00000028434	0	22.3987	1.02189	0.0312361	0.320598	0.0974307	0.922384	0.996935	Epb41l4b	protein_coding	erythrocyte membrane protein band 4.1 like 4b
8	70347701	70347900	2.35436	0.000914507	0.249284	-6.15002	8	70331522	70353273	-	ENSMUSG00000058301	0	2550.44	1.09943	0.136756	0.111588	1.22554	0.22037	0.894314	Upf1	protein_coding	UPF1 regulator of nonsense transcripts homolog (yeast)
8	70347801	70348000	2.35436	0.000914507	0.249284	-6.15002	8	70331522	70353273	-	ENSMUSG00000058301	0	2550.44	1.09943	0.136756	0.111588	1.22554	0.22037	0.894314	Upf1	protein_coding	UPF1 regulator of nonsense transcripts homolog (yeast)
16	27388101	27388300	2.35435	0.00129499	0.281864	-9.85783	16	27388869	27452218	+	ENSMUSG00000038127	-570	2398.1	0.978103	-0.0319416	0.119359	-0.26761	0.789	0.989933	Ccdc50	protein_coding	coiled-coil domain containing 50
10	123444201	123444400	2.35413	0.00186574	0.316017	-15.3641	10	123264076	123741204	+	ENSMUSG00000044071	0	38.6941	1.87641	0.907976	0.669827	1.35554	0.175246	0.889722	Fam19a2	protein_coding	family with sequence similarity 19, member A2
17	32211101	32211300	2.35395	0.0410888	0.708054	6.42856	17	32196274	32284722	-	ENSMUSG00000024002	0	3234.63	1.06559	0.0916487	0.112284	0.816226	0.414371	0.939036	Brd4	protein_coding	bromodomain containing 4
10	21334701	21334900	2.35367	0.00557059	0.437585	-8.11857	10	21295979	21368889	+	ENSMUSG00000019977	0	2295.51	1.04538	0.0640325	0.0710415	0.90134	0.367407	0.927446	Hbs1l	protein_coding	Hbs1-like (S. cerevisiae)
10	21334801	21335000	2.35367	0.00557059	0.437585	-8.11857	10	21295979	21368889	+	ENSMUSG00000019977	0	2295.51	1.04538	0.0640325	0.0710415	0.90134	0.367407	0.927446	Hbs1l	protein_coding	Hbs1-like (S. cerevisiae)
11	11881001	11881200	2.35366	9.30935e-05	0.101385	9.37487	11	11814101	11898144	-	ENSMUSG00000020182	0	25.4617	0.742894	-0.428772	0.2286	-1.87564	0.0607049	0.862216	Ddc	protein_coding	dopa decarboxylase
19	40833501	40833700	2.35358	0.0395735	0.703059	-5.68074	19	40831279	40848572	+	ENSMUSG00000025010	0	122.555	0.987906	-0.017555	0.158764	-0.110573	0.911955	0.996582	Ccnj	protein_coding	cyclin J
15	103026001	103026200	2.35341	4.39609e-05	0.0674995	-10.2589	15	103018936	103036843	+	ENSMUSG00000075394	0	340.212	0.979306	-0.030169	0.139993	-0.215503	0.829375	0.991666	Hoxc4	protein_coding	homeobox C4
3	138226001	138226200	2.35333	0.000890719	0.247404	8.93088	3	138217823	138233382	+	ENSMUSG00000055301	0	204.089	0.965627	-0.0504618	0.358215	-0.14087	0.887973	0.994249	Adh7	protein_coding	alcohol dehydrogenase 7 (class IV), mu or sigma polypeptide
13	91458101	91458300	2.35321	0.0401639	0.704308	-4.48486	13	91460283	91703429	+	ENSMUSG00000003992	-1984	667.205	0.97017	-0.0436899	0.183077	-0.238642	0.811383	0.991211	Ssbp2	protein_coding	single-stranded DNA binding protein 2
3	132745101	132745300	2.35297	0.0390884	0.701208	5.23329	3	132684144	132838506	+	ENSMUSG00000028030	0	190.172	0.983077	-0.0246238	0.239247	-0.102922	0.918025	0.996847	Tbck	protein_coding	TBC1 domain containing kinase
8	121653101	121653300	2.35263	0.0132428	0.550541	1.16199	8	121654054	121654517	+	ENSMUSG00000098221	-755	5.29602	0.607725	-0.718509	0.407194	-1.76454	0.0776419	0.86885	Gm27030	lincRNA	predicted gene, 27030
9	57147901	57148100	2.35246	0.0201191	0.611107	1.35928	9	57143256	57147034	-	ENSMUSG00000032298	-868	208.653	0.897506	-0.156007	0.166014	-0.939724	0.347359	0.924038	Neil1	protein_coding	nei endonuclease VIII-like 1 (E. coli)
12	24097401	24097600	2.35244	6.24036e-05	0.0820794	1.82937	12	24044701	24096968	-	ENSMUSG00000073158	-434	46.2178	1.06937	0.0967553	0.145885	0.66323	0.507183	0.955844	9030624G23Rik	protein_coding	RIKEN cDNA 9030624G23 gene
11	115535201	115535400	2.3524	0.0174565	0.588543	0.586547	11	115523102	115536276	-	ENSMUSG00000020738	0	1492.52	1.02662	0.0379029	0.0681919	0.555827	0.578329	0.968178	Sumo2	protein_coding	small ubiquitin-like modifier 2
15	35876301	35876500	2.35213	0.00013771	0.121217	9.97051	15	35371546	35931228	+	ENSMUSG00000037646	0	720.81	1.07887	0.109523	0.192216	0.56979	0.56882	0.967613	Vps13b	protein_coding	vacuolar protein sorting 13B
16	11323701	11323900	2.35212	0.0115199	0.531286	-1.1355	16	11322908	11755472	+	ENSMUSG00000071669	0	52.4325	1.2128	0.278338	0.271068	1.02682	0.304505	0.911248	Snx29	protein_coding	sorting nexin 29
3	86141101	86141300	2.352	0.00262872	0.352351	-12.1232	3	86140618	86140688	-	ENSMUSG00000064390	-414	13.4804	1.43481	0.520857	0.31846	1.63555	0.101934	0.872919	Rnu73b	snoRNA	U73B small nuclear RNA
6	47954001	47954200	2.35198	0.00608023	0.448052	-1.70552	6	47953390	47965300	+	ENSMUSG00000045466	0	191.067	0.886631	-0.173594	0.171347	-1.01312	0.311005	0.913562	Zfp956	protein_coding	zinc finger protein 956
8	83971401	83971600	2.35188	0.00730699	0.47142	-7.72769	8	83972978	83996445	+	ENSMUSG00000005469	-1379	3032.73	0.96658	-0.0490387	0.0682886	-0.71811	0.472689	0.947481	Prkaca	protein_coding	protein kinase, cAMP dependent, catalytic, alpha
2	29081001	29081200	2.35184	0.0113951	0.530347	2.74725	2	29060262	29087656	+	ENSMUSG00000026803	0	417.909	1.01317	0.0188726	0.0838353	0.225115	0.82189	0.991211	Ttf1	protein_coding	transcription termination factor, RNA polymerase I
2	10094701	10094900	2.35157	0.000622338	0.215165	5.99385	2	10080593	10092806	+	ENSMUSG00000037262	1896	376.027	0.982097	-0.0260631	0.131634	-0.197997	0.843048	0.992925	Kin	protein_coding	Kin17 DNA and RNA binding protein
1	37474201	37474400	2.35148	0.0332999	0.68102	-4.89254	1	37439340	37541016	-	ENSMUSG00000026110	0	64.9107	0.841558	-0.248866	0.245394	-1.01415	0.310511	0.913562	Mgat4a	protein_coding	mannoside acetylglucosaminyltransferase 4, isoenzyme A
9	32445901	32446100	2.35144	0.00295964	0.366838	9.84324	9	32422208	32541389	-	ENSMUSG00000016087	0	80.257	0.978528	-0.0313143	0.236376	-0.132477	0.894607	0.994335	Fli1	protein_coding	Friend leukemia integration 1
1	153120501	153120700	2.35139	0.000328405	0.169953	-3.04392	1	152955101	153119260	+	ENSMUSG00000042751	1242	247.578	1.34266	0.425096	0.32373	1.31312	0.189143	0.894314	Nmnat2	protein_coding	nicotinamide nucleotide adenylyltransferase 2
15	102246801	102247000	2.35118	0.00606847	0.447845	1.30888	15	102234938	102257517	-	ENSMUSG00000001288	0	3714.49	0.928574	-0.106911	0.136369	-0.783987	0.433048	0.943643	Rarg	protein_coding	retinoic acid receptor, gamma
12	20815201	20815400	2.35087	3.84678e-05	0.0624427	5.92355	12	20814257	20815727	-	ENSMUSG00000091071	0	27.9852	1.08664	0.119875	0.221488	0.541226	0.588352	0.969971	1700030C10Rik	transcribed_unprocessed_pseudogene	RIKEN cDNA 1700030C10 gene
6	39574601	39574800	2.35075	0.0119387	0.536555	-5.73506	6	39573873	39596595	+	ENSMUSG00000046947	0	438.813	0.840364	-0.250913	0.146641	-1.71107	0.0870675	0.871689	Adck2	protein_coding	aarF domain containing kinase 2
13	9277601	9277800	2.35067	0.000777677	0.234293	2.3916	13	9276528	9668928	+	ENSMUSG00000048264	0	813.779	1.10675	0.146326	0.151435	0.966261	0.333913	0.919377	Dip2c	protein_coding	disco interacting protein 2 homolog C
16	13671601	13671800	2.35064	0.0143671	0.560941	1.67286	16	13671929	13678405	+	ENSMUSG00000079737	-130	73.3787	1.10506	0.144124	0.185378	0.777461	0.436887	0.943671	3110001I22Rik	protein_coding	RIKEN cDNA 3110001I22 gene
11	58956201	58956400	2.35016	0.000156745	0.12707	-13.9886	11	58954685	58973098	+	ENSMUSG00000036964	0	5.71666	0.926802	-0.109668	0.351899	-0.311645	0.75531	0.989184	Trim17	protein_coding	tripartite motif-containing 17
3	84257501	84257700	2.35006	0.0131812	0.550156	7.56958	3	84160439	84305446	-	ENSMUSG00000027993	0	839.573	0.971385	-0.0418847	0.129691	-0.322959	0.746726	0.989184	Trim2	protein_coding	tripartite motif-containing 2
10	58258701	58258900	2.34984	0.065442	0.771364	-4.91408	10	58255497	58305599	+	ENSMUSG00000038039	0	883.698	1.0257	0.0366137	0.0985087	0.37168	0.710131	0.985267	Gcc2	protein_coding	GRIP and coiled-coil domain containing 2
10	58258801	58259000	2.34984	0.065442	0.771364	-4.91408	10	58255497	58305599	+	ENSMUSG00000038039	0	883.698	1.0257	0.0366137	0.0985087	0.37168	0.710131	0.985267	Gcc2	protein_coding	GRIP and coiled-coil domain containing 2
4	148079201	148079400	2.34977	0.00668516	0.460023	7.82918	4	148077061	148088031	-	ENSMUSG00000029007	0	1596.54	0.929132	-0.106045	0.100307	-1.0572	0.290418	0.905153	Agtrap	protein_coding	angiotensin II, type I receptor-associated protein
14	21206601	21206800	2.34965	0.00142661	0.288945	-9.8681	14	21052574	21448568	+	ENSMUSG00000039197	0	2349.26	1.08742	0.120905	0.0944885	1.27957	0.200696	0.894314	Adk	protein_coding	adenosine kinase
14	19584701	19584900	2.34957	0.000223779	0.145854	0.805694	14	19563801	19585135	-	ENSMUSG00000093979	0	63.6237	0.690175	-0.534965	0.265543	-2.01461	0.0439457	0.85876	Gm2237	protein_coding	predicted gene 2237
2	129129801	129130000	2.34915	0.00619712	0.449423	1.59304	2	129129700	129134134	+	ENSMUSG00000037938	0	497.36	0.926955	-0.109429	0.12636	-0.866005	0.386487	0.931684	Chchd5	protein_coding	coiled-coil-helix-coiled-coil-helix domain containing 5
2	181522401	181522600	2.349	0.00129289	0.281864	9.28655	2	181520485	181555133	+	ENSMUSG00000000826	0	4051.43	1.00695	0.00998523	0.131569	0.0758937	0.939504	0.997242	Dnajc5	protein_coding	DnaJ heat shock protein family (Hsp40) member C5
19	30810201	30810400	2.34881	0.00410299	0.400992	-7.85022	19	30567551	31765033	-	ENSMUSG00000052920	0	166.936	1.0844	0.116892	0.344872	0.338943	0.734652	0.988986	Prkg1	protein_coding	protein kinase, cGMP-dependent, type I
1	127501101	127501300	2.34879	0.051943	0.743137	-9.17226	1	127486546	127678096	-	ENSMUSG00000026347	0	32.235	1.08923	0.123307	0.197944	0.62294	0.533324	0.961086	Tmem163	protein_coding	transmembrane protein 163
16	21422901	21423100	2.3487	0.0370512	0.696037	2.08617	16	21423118	21644680	+	ENSMUSG00000033653	-19	1313.07	1.03121	0.0443386	0.0800645	0.553786	0.579725	0.968642	Vps8	protein_coding	VPS8 CORVET complex subunit
3	98054701	98054900	2.34845	0.00573136	0.441308	9.58308	3	98013538	98150367	+	ENSMUSG00000027878	0	3220.83	1.17036	0.226954	0.167521	1.35478	0.175489	0.889722	Notch2	protein_coding	notch 2
6	125460101	125460300	2.34824	0.0103062	0.514544	-9.71014	6	125460266	125494791	-	ENSMUSG00000030342	0	5589.45	1.11369	0.155346	0.155851	0.996762	0.31888	0.913622	Cd9	protein_coding	CD9 antigen
6	125460201	125460400	2.34824	0.0103062	0.514544	-9.71014	6	125460266	125494791	-	ENSMUSG00000030342	0	5589.45	1.11369	0.155346	0.155851	0.996762	0.31888	0.913622	Cd9	protein_coding	CD9 antigen
10	86784201	86784400	2.34808	0.0104727	0.517321	-13.5558	10	86779005	86838389	+	ENSMUSG00000054027	0	692.322	1.41099	0.49671	0.226591	2.1921	0.0283719	0.816088	Nt5dc3	protein_coding	5'-nucleotidase domain containing 3
19	17400701	17400900	2.348	0.000305616	0.165027	-13.5657	19	17394043	17401349	+	ENSMUSG00000024712	0	1019.78	0.979971	-0.0291888	0.0693775	-0.420724	0.673957	0.981154	Rfk	protein_coding	riboflavin kinase
4	116788301	116788500	2.34798	0.0327003	0.67905	-1.85035	4	116720948	116805956	+	ENSMUSG00000033985	0	195.702	1.0278	0.0395618	0.168196	0.235212	0.814044	0.991211	Tesk2	protein_coding	testis-specific kinase 2
9	121042401	121042600	2.34778	0.015022	0.567118	-1.49688	9	120960268	121277197	-	ENSMUSG00000040936	0	89.3758	1.10117	0.13904	0.263946	0.526773	0.598351	0.970261	Ulk4	protein_coding	unc-51-like kinase 4
16	90385001	90385200	2.34773	0.0093201	0.499921	-5.05913	16	90386397	90499553	+	ENSMUSG00000053414	-1198	14.9676	0.54856	-0.86628	0.437527	-1.97995	0.0477096	0.862216	Hunk	protein_coding	hormonally upregulated Neu-associated kinase
6	31219201	31219400	2.34763	0.00131452	0.282116	-8.40637	6	31220351	31337404	+	ENSMUSG00000087380	-952	68.2646	0.949744	-0.0743899	0.164802	-0.45139	0.651708	0.976748	2210408F21Rik	processed_transcript	RIKEN cDNA 2210408F21 gene
13	108180801	108181000	2.34742	0.0227465	0.629099	-4.46415	13	108158731	108195364	+	ENSMUSG00000021694	0	138.995	0.922848	-0.115835	0.119947	-0.965721	0.334184	0.919409	Ercc8	protein_coding	excision repaiross-complementing rodent repair deficiency, complementation group 8
11	20330101	20330300	2.34721	0.00421217	0.402563	3.62637	11	20302180	20332713	-	ENSMUSG00000020142	0	2481.8	0.819677	-0.286873	0.129337	-2.21803	0.026553	0.787967	Slc1a4	protein_coding	solute carrier family 1 (glutamate/neutral amino acid transporter), member 4
13	64439201	64439400	2.34692	0.00828421	0.484844	2.59067	13	64432553	64439720	+	ENSMUSG00000021483	0	243.688	0.81701	-0.291574	0.127403	-2.2886	0.0221025	0.782588	Cdk20	protein_coding	cyclin-dependent kinase 20
7	80782001	80782200	2.34662	0.00875286	0.492165	8.34331	7	80711583	80803331	-	ENSMUSG00000030536	0	13488.1	1.23725	0.307133	0.181414	1.693	0.0904559	0.872919	Iqgap1	protein_coding	IQ motif containing GTPase activating protein 1
17	34671601	34671800	2.34653	0.000136019	0.119976	6.31585	17	34670535	34719815	+	ENSMUSG00000033327	0	587.394	1.07788	0.108194	0.611462	0.176944	0.859553	0.993956	Tnxb	protein_coding	tenascin XB
12	113074001	113074200	2.34651	0.0634994	0.767387	-1.94076	12	113014508	113074401	+	ENSMUSG00000021143	0	1307.88	1.27995	0.356084	0.176493	2.01755	0.0436383	0.85876	Pacs2	protein_coding	phosphofurin acidic cluster sorting protein 2
6	124918601	124918800	2.34633	0.00116094	0.271276	10.8395	6	124913681	124917946	-	ENSMUSG00000030122	-656	13592.2	0.870329	-0.200367	0.103403	-1.93774	0.0526551	0.862216	Ptms	protein_coding	parathymosin
5	124447401	124447600	2.34611	0.00144275	0.290635	7.45939	5	124439930	124462308	+	ENSMUSG00000049327	0	2854.15	1.05258	0.0739314	0.170979	0.4324	0.66545	0.979034	Kmt5a	protein_coding	lysine methyltransferase 5A
19	4698101	4698300	2.34572	0.00095701	0.254409	-13.4111	19	4625841	4698668	-	ENSMUSG00000071691	0	5.35403	1.11675	0.159303	0.412468	0.38622	0.699334	0.982297	Gm960	protein_coding	predicted gene 960
11	5369301	5369500	2.34556	0.0184422	0.597588	3.36059	11	5276324	5444847	-	ENSMUSG00000041961	0	194.037	1.2666	0.34096	0.184788	1.84514	0.0650169	0.862216	Znrf3	protein_coding	zinc and ring finger 3
19	47311401	47311600	2.34521	0.0896363	0.808257	-7.31172	19	47260174	47464411	-	ENSMUSG00000053617	0	8879.22	1.19227	0.253707	0.186751	1.35853	0.174295	0.889722	Sh3pxd2a	protein_coding	SH3 and PX domains 2A
18	36974401	36974600	2.34512	0.00216834	0.333238	5.51906	18	36930285	37187657	+	ENSMUSG00000007440	0	151.603	0.986121	-0.020164	0.224862	-0.0896729	0.928547	0.997242	Pcdha11	protein_coding	protocadherin alpha 11
14	70168201	70168400	2.34481	0.00201249	0.324205	6.75959	14	70164218	70177681	-	ENSMUSG00000022090	0	3232.95	0.884139	-0.177654	0.16257	-1.09279	0.274487	0.905153	Pdlim2	protein_coding	PDZ and LIM domain 2
7	139087501	139087700	2.34472	0.0131346	0.550099	6.59341	7	139086001	139102704	+	ENSMUSG00000025478	0	80.8211	0.741005	-0.432445	0.2707	-1.59751	0.110153	0.874924	Dpysl4	protein_coding	dihydropyrimidinase-like 4
15	31583501	31583700	2.34459	0.00761892	0.474531	-7.87322	15	31568791	31590119	+	ENSMUSG00000022235	0	56.6375	0.835284	-0.259662	0.332181	-0.781686	0.434399	0.943643	Cmbl	protein_coding	carboxymethylenebutenolidase-like (Pseudomonas)
12	19387601	19387800	2.34457	4.12835e-06	0.0183588	3.08071	12	19387809	19390286	+	ENSMUSG00000093908	-10	10.7629	1.06771	0.094518	0.327574	0.288539	0.772934	0.989618	Gm5784	lincRNA	predicted gene 5784
9	113969201	113969400	2.34444	0.0183708	0.596969	-2.96128	9	113963637	114046191	-	ENSMUSG00000032507	0	103.255	0.887566	-0.172073	0.230903	-0.745218	0.45614	0.94587	Fbxl2	protein_coding	F-box and leucine-rich repeat protein 2
8	94819801	94820000	2.3441	0.00214305	0.332927	-10.2772	8	94819818	94838358	-	ENSMUSG00000031781	0	995.392	0.949474	-0.0747995	0.157575	-0.474692	0.635007	0.974922	Ciapin1	protein_coding	cytokine induced apoptosis inhibitor 1
19	10940701	10940900	2.34374	0.018124	0.594144	2.92054	19	10941481	10949266	-	ENSMUSG00000024732	582	620.222	1.10184	0.139917	0.161165	0.86816	0.385307	0.931018	Ccdc86	protein_coding	coiled-coil domain containing 86
3	55782401	55782600	2.34353	4.53665e-05	0.0679564	5.22266	3	55782510	55785285	+	ENSMUSG00000056947	0	108.915	0.951521	-0.0716931	0.183694	-0.390286	0.696325	0.982225	Mab21l1	protein_coding	mab-21-like 1 (C. elegans)
14	11162301	11162500	2.34352	0.00943586	0.501372	-7.07423	14	9550092	11162035	-	ENSMUSG00000060579	-267	12.27	0.881409	-0.182117	0.322231	-0.565176	0.571954	0.96806	Fhit	protein_coding	fragile histidine triad gene
14	62662701	62662900	2.34348	0.0157541	0.574072	-11.7852	14	62663667	62692243	+	ENSMUSG00000091155	-768	7.30078	0.994438	-0.00804599	0.331642	-0.0242611	0.980644	0.998765	Serpine3	protein_coding	serpin peptidase inhibitor, clade E (nexin, plasminogen activator inhibitor type 1), member 3
11	107285301	107285500	2.34319	0.000343391	0.172767	-6.42327	11	107207892	107470699	-	ENSMUSG00000040430	0	980.861	1.20185	0.265257	0.215047	1.23348	0.217396	0.894314	Pitpnc1	protein_coding	phosphatidylinositol transfer protein, cytoplasmic 1
9	59658701	59658900	2.34315	0.000748272	0.23109	-7.9256	9	59656368	59679375	+	ENSMUSG00000032294	0	114301	1.00621	0.00893138	0.110919	0.0805217	0.935822	0.997242	Pkm	protein_coding	pyruvate kinase, muscle
17	35120301	35120500	2.34304	0.00020517	0.141731	-12.9181	17	35121455	35124814	+	ENSMUSG00000092417	-956	225.614	0.907292	-0.140361	0.180282	-0.778567	0.436235	0.943643	Gpank1	protein_coding	G patch domain and ankyrin repeats 1
12	44224701	44224900	2.34281	0.0178668	0.591655	-10.0358	12	44221370	44312343	+	ENSMUSG00000036257	0	1443.19	1.11682	0.159403	0.17824	0.894314	0.371154	0.927467	Pnpla8	protein_coding	patatin-like phospholipase domain containing 8
2	11601601	11601800	2.34276	0.00247669	0.345191	5.11487	2	11585439	11604153	-	ENSMUSG00000037197	0	2987.38	0.988589	-0.0165568	0.0760626	-0.217673	0.827684	0.991666	Rbm17	protein_coding	RNA binding motif protein 17
10	69927901	69928100	2.34269	0.0203325	0.613337	-5.2767	10	69533772	70027438	+	ENSMUSG00000069601	0	833.093	1.30766	0.386991	0.342502	1.12989	0.258521	0.900367	Ank3	protein_coding	ankyrin 3, epithelial
4	101654801	101655000	2.34244	0.183824	0.886102	5.857	4	101647718	101659364	+	ENSMUSG00000035212	0	4621.3	1.00414	0.00596761	0.095099	0.0627515	0.949964	0.997881	Leprot	protein_coding	leptin receptor overlapping transcript
12	84009801	84010000	2.3424	0.000784386	0.234499	1.39753	12	84009502	84017670	+	ENSMUSG00000072949	0	94.9783	0.890775	-0.166867	0.168339	-0.991259	0.321559	0.914114	Acot1	protein_coding	acyl-CoA thioesterase 1
7	30094701	30094900	2.34237	0.113142	0.834424	0.745389	7	30094777	30107622	+	ENSMUSG00000049421	0	1855.57	0.957093	-0.0632686	0.145872	-0.433727	0.664486	0.978972	Zfp260	protein_coding	zinc finger protein 260
6	65778601	65778800	2.34223	0.115346	0.836185	2.40642	6	65778988	65936373	+	ENSMUSG00000029913	-189	463.168	1.00641	0.00921296	0.105047	0.0877032	0.930113	0.997242	Prdm5	protein_coding	PR domain containing 5
7	29282101	29282300	2.34199	0.00362993	0.388282	3.25368	7	29256331	29281977	-	ENSMUSG00000074227	-125	33.4662	1.06101	0.0854346	0.304325	0.280735	0.778914	0.989758	Spint2	protein_coding	serine protease inhibitor, Kunitz type 2
10	22274301	22274500	2.34176	0.00972182	0.505034	3.18854	10	22158569	22374139	+	ENSMUSG00000053219	0	371.356	1.09204	0.127032	0.318026	0.39944	0.689569	0.982225	Raet1e	protein_coding	retinoic acid early transcript 1E
2	160873301	160873500	2.34172	0.00239086	0.342858	-2.42161	2	160743927	160872998	-	ENSMUSG00000035877	-304	603.412	1.10688	0.146497	0.124164	1.17986	0.238056	0.897997	Zhx3	protein_coding	zinc fingers and homeoboxes 3
9	121614001	121614200	2.34163	0.00347026	0.383255	-13.7075	9	121577843	121642096	-	ENSMUSG00000032530	0	11.9422	1.308	0.38736	0.470271	0.823696	0.410112	0.938538	Lyzl4	protein_coding	lysozyme-like 4
7	19006801	19007000	2.34153	0.0407481	0.706433	-7.47566	7	19004065	19006761	+	ENSMUSG00000044030	41	707.738	0.93387	-0.0987058	0.141828	-0.695954	0.486458	0.948771	Irf2bp1	protein_coding	interferon regulatory factor 2 binding protein 1
4	130661301	130661500	2.3414	0.0203402	0.613337	-4.63492	4	130663321	130781564	+	ENSMUSG00000028580	-1822	2483.1	1.06896	0.0962138	0.089757	1.07194	0.283748	0.905153	Pum1	protein_coding	pumilio RNA-binding family member 1
17	44244201	44244400	2.34097	0.0262187	0.648822	-7.00847	17	44188572	44280168	+	ENSMUSG00000023959	0	12.5271	4.66877	2.22304	0.950968	2.33766	0.0194048	0.782588	Clic5	protein_coding	chloride intracellular channel 5
1	119051401	119051600	2.34091	0.000874174	0.245236	-15.7995	1	118834132	119053619	-	ENSMUSG00000048402	0	224.457	0.942631	-0.0852352	0.276254	-0.308539	0.757672	0.989184	Gli2	protein_coding	GLI-Kruppel family member GLI2
12	113151301	113151500	2.34054	0.000369797	0.17862	-10.2617	12	113152012	113153877	+	ENSMUSG00000006360	-513	6224.42	0.934852	-0.0971896	0.155328	-0.625707	0.531507	0.96101	Crip1	protein_coding	cysteine-rich protein 1 (intestinal)
6	30738301	30738500	2.33998	0.000100604	0.104784	-6.21288	6	30723547	30748455	+	ENSMUSG00000051855	0	17.5563	0.797809	-0.325885	0.276388	-1.17909	0.238364	0.897997	Mest	protein_coding	mesoderm specific transcript
4	156189601	156189800	2.33992	0.00159165	0.299671	-10.3829	4	156165290	156197488	-	ENSMUSG00000041936	0	1379.53	1.18454	0.244328	0.193069	1.2655	0.205694	0.894314	Agrn	protein_coding	agrin
4	43059501	43059700	2.33982	0.024668	0.640144	2.94863	4	43058953	43264871	+	ENSMUSG00000028456	0	54.4514	1.01295	0.0185632	0.161613	0.114862	0.908554	0.996522	Unc13b	protein_coding	unc-13 homolog B (C. elegans)
7	80782101	80782300	2.33978	0.0076143	0.474531	7.49847	7	80711583	80803331	-	ENSMUSG00000030536	0	13488.1	1.23725	0.307133	0.181414	1.693	0.0904559	0.872919	Iqgap1	protein_coding	IQ motif containing GTPase activating protein 1
4	11075501	11075700	2.33963	0.0015793	0.298995	2.38051	4	11051045	11076205	-	ENSMUSG00000050323	0	192.357	0.833736	-0.262338	0.187062	-1.40241	0.160793	0.880307	Ndufaf6	protein_coding	NADH dehydrogenase (ubiquinone) complex I, assembly factor 6
7	100733401	100733600	2.33953	0.000553077	0.20517	-4.17777	7	100706651	100841628	+	ENSMUSG00000029461	0	2309.36	0.984843	-0.022035	0.161184	-0.136707	0.891263	0.994249	Fam168a	protein_coding	family with sequence similarity 168, member A
19	34844001	34844200	2.33946	0.000130022	0.117321	-12.3154	19	34810894	34879455	-	ENSMUSG00000033610	0	126.22	0.985915	-0.0204655	0.16647	-0.122938	0.902156	0.995745	Pank1	protein_coding	pantothenate kinase 1
12	24937901	24938100	2.33924	0.0510002	0.740336	7.36156	12	24831599	24960301	+	ENSMUSG00000020646	0	38.8854	0.925435	-0.111797	0.454721	-0.245858	0.805792	0.991104	Mboat2	protein_coding	membrane bound O-acyltransferase domain containing 2
4	129001101	129001300	2.3392	0.00650002	0.455568	-8.19571	4	128991958	129011529	+	ENSMUSG00000028792	0	3408.09	0.993683	-0.00914288	0.158609	-0.0576443	0.954032	0.997881	Ak2	protein_coding	adenylate kinase 2
18	67472901	67473100	2.3392	0.000297851	0.163861	4.12514	18	67464849	67480581	+	ENSMUSG00000024530	0	6.3894	1.15059	0.20238	0.437794	0.462272	0.643887	0.975001	Prelid3a	protein_coding	PRELI domain containing 3A
11	107386501	107386700	2.33906	0.00969472	0.504932	6.29744	11	107207892	107470699	-	ENSMUSG00000040430	0	980.861	1.20185	0.265257	0.215047	1.23348	0.217396	0.894314	Pitpnc1	protein_coding	phosphatidylinositol transfer protein, cytoplasmic 1
10	20400401	20400600	2.3385	0.000309768	0.166505	7.2528	10	20398004	20725078	-	ENSMUSG00000019990	0	43.3599	1.1384	0.187003	0.313773	0.595982	0.551187	0.963175	Pde7b	protein_coding	phosphodiesterase 7B
3	84639101	84639300	2.33837	0.00714501	0.469399	-8.43368	3	84496093	85887516	-	ENSMUSG00000074513	0	2435.53	1.01946	0.0278009	0.0845019	0.328998	0.742157	0.989184	Arfip1	protein_coding	ADP-ribosylation factor interacting protein 1
3	84639201	84639400	2.33837	0.00714501	0.469399	-8.43368	3	84496093	85887516	-	ENSMUSG00000074513	0	2435.53	1.01946	0.0278009	0.0845019	0.328998	0.742157	0.989184	Arfip1	protein_coding	ADP-ribosylation factor interacting protein 1
19	11808501	11808700	2.33758	7.06403e-05	0.0881905	-12.5352	19	11775119	11819403	-	ENSMUSG00000041488	0	512.7	1.19343	0.255111	0.129069	1.97654	0.0480935	0.862216	Stx3	protein_coding	syntaxin 3
19	11808601	11808800	2.33758	7.06403e-05	0.0881905	-12.5352	19	11775119	11819403	-	ENSMUSG00000041488	0	512.7	1.19343	0.255111	0.129069	1.97654	0.0480935	0.862216	Stx3	protein_coding	syntaxin 3
17	84269701	84269900	2.33728	0.000734474	0.230548	5.11812	17	84190056	84466196	-	ENSMUSG00000024251	0	384.567	1.14359	0.193575	0.217011	0.892007	0.372389	0.927953	Thada	protein_coding	thyroid adenoma associated
2	127252201	127252400	2.33723	0.00251316	0.345652	9.38923	2	127247908	127261107	+	ENSMUSG00000034850	0	3330.23	1.10359	0.142199	0.132821	1.07061	0.284345	0.905153	Tmem127	protein_coding	transmembrane protein 127
2	127252301	127252500	2.33723	0.00251316	0.345652	9.38923	2	127247908	127261107	+	ENSMUSG00000034850	0	3330.23	1.10359	0.142199	0.132821	1.07061	0.284345	0.905153	Tmem127	protein_coding	transmembrane protein 127
16	30390501	30390700	2.33712	0.00453975	0.408835	-10.5242	16	30312423	30388837	-	ENSMUSG00000022533	-1665	3179.69	1.14072	0.189939	0.151484	1.25385	0.209895	0.894314	Atp13a3	protein_coding	ATPase type 13A3
5	44223201	44223400	2.33686	0.0483548	0.732097	-4.91507	5	44175164	44226606	-	ENSMUSG00000046985	0	1109.93	1.05891	0.082577	0.0693479	1.19076	0.233746	0.89685	Tapt1	protein_coding	transmembrane anterior posterior transformation 1
3	59079301	59079500	2.33675	0.00268596	0.354897	-4.34964	3	59006978	59318410	+	ENSMUSG00000056476	0	6.29426	1.13602	0.183984	0.464669	0.395948	0.692144	0.982225	Med12l	protein_coding	mediator complex subunit 12-like
5	114418601	114418800	2.33675	0.00158132	0.299241	-13.5577	5	114380628	114421168	+	ENSMUSG00000029577	0	2879.91	1.04852	0.068361	0.0864444	0.790809	0.429055	0.943643	Ube3b	protein_coding	ubiquitin protein ligase E3B
5	19787601	19787800	2.33671	0.00160186	0.299671	-6.979	5	19227046	20704798	+	ENSMUSG00000040003	0	114.997	1.15987	0.213959	0.277998	0.769643	0.441512	0.944849	Magi2	protein_coding	membrane associated guanylate kinase, WW and PDZ domain containing 2
10	95500901	95501100	2.33665	0.0150839	0.567608	7.72584	10	95480806	95501927	-	ENSMUSG00000062981	0	1389.51	0.936292	-0.0949692	0.12778	-0.743223	0.457347	0.946216	Mrpl42	protein_coding	mitochondrial ribosomal protein L42
19	55595801	55596000	2.33648	0.326321	0.931503	3.28443	19	55316351	55626561	+	ENSMUSG00000024983	0	531.588	0.941734	-0.0866081	0.103301	-0.838407	0.401802	0.934409	Vti1a	protein_coding	vesicle transport through interaction with t-SNAREs 1A
4	133484101	133484300	2.33611	0.00408978	0.400731	3.65854	4	133480132	133487938	+	ENSMUSG00000046694	0	422.978	0.980168	-0.0288997	0.301322	-0.0959098	0.923592	0.996935	Fam46b	protein_coding	family with sequence similarity 46, member B
3	157926701	157926900	2.33598	0.0139243	0.557125	-12.4035	3	157894248	157925077	-	ENSMUSG00000028179	-1625	719.594	0.716972	-0.480012	0.381024	-1.2598	0.207743	0.894314	Cth	protein_coding	cystathionase (cystathionine gamma-lyase)
14	45142501	45142700	2.33579	0.0196915	0.607762	-5.2329	14	45134448	45220328	-	ENSMUSG00000021830	0	912.864	1.21076	0.275917	0.268735	1.02673	0.30455	0.911248	Txndc16	protein_coding	thioredoxin domain containing 16
9	43191301	43191500	2.33553	0.0364425	0.692936	-10.4553	9	43122628	43210369	-	ENSMUSG00000032015	0	5.67686	1.10364	0.142269	0.424921	0.334813	0.737766	0.989184	Pou2f3	protein_coding	POU domain, class 2, transcription factor 3
1	79761801	79762000	2.33533	0.00227901	0.337721	-3.01601	1	79702262	79776143	-	ENSMUSG00000073643	0	841.015	1.22167	0.288855	0.237537	1.21605	0.223968	0.894314	Wdfy1	protein_coding	WD repeat and FYVE domain containing 1
16	4004401	4004600	2.33521	2.99127e-05	0.0550437	-16.405	16	3979105	4003770	-	ENSMUSG00000039738	-632	852.535	1.10216	0.140327	0.113537	1.23596	0.216472	0.894314	Slx4	protein_coding	SLX4 structure-specific endonuclease subunit homolog (S. cerevisiae)
3	121722101	121722300	2.33514	0.00262456	0.352169	-12.0175	3	121723537	121735052	+	ENSMUSG00000028128	-1238	21498.5	0.954864	-0.0666331	0.304883	-0.218553	0.826998	0.991666	F3	protein_coding	coagulation factor III
3	88914201	88914400	2.33513	0.00817067	0.48342	-1.79648	3	88905107	88913999	-	ENSMUSG00000068922	-203	1214.03	0.968681	-0.0459066	0.126273	-0.36355	0.716194	0.98634	Msto1	protein_coding	misato 1, mitochondrial distribution and morphology regulator
2	54437201	54437400	2.33488	0.00701888	0.466848	2.13808	2	54436317	55118309	+	ENSMUSG00000060988	0	258.785	0.939989	-0.0892842	0.247516	-0.360721	0.718308	0.986902	Galnt13	protein_coding	UDP-N-acetyl-alpha-D-galactosamine:polypeptide N-acetylgalactosaminyltransferase 13
15	64303401	64303600	2.33482	0.00482608	0.418485	-10.2752	15	64086857	64382919	-	ENSMUSG00000022377	0	4831.96	1.22979	0.298417	0.148708	2.00673	0.0447783	0.861498	Asap1	protein_coding	ArfGAP with SH3 domain, ankyrin repeat and PH domain1
2	27982801	27983000	2.33453	0.153001	0.867037	-5.16201	2	27886425	28039514	+	ENSMUSG00000026837	0	151255	1.01043	0.0149752	0.170681	0.0877379	0.930085	0.997242	Col5a1	protein_coding	collagen, type V, alpha 1
3	84005901	84006100	2.3345	0.00303768	0.369433	7.02907	3	83898287	84040161	-	ENSMUSG00000033767	0	295.663	1.12529	0.170298	0.125997	1.3516	0.176504	0.889722	Tmem131l	protein_coding	transmembrane 131 like
3	116806501	116806700	2.33412	0.0884042	0.806609	3.60355	3	116739999	116808166	-	ENSMUSG00000033400	0	1853.34	1.02959	0.04207	0.138923	0.30283	0.76202	0.989184	Agl	protein_coding	amylo-1,6-glucosidase, 4-alpha-glucanotransferase
10	117024601	117024800	2.33406	0.000409164	0.183485	9.55764	10	116986314	117025040	+	ENSMUSG00000020169	0	9.28708	0.822744	-0.281484	0.417793	-0.67374	0.500477	0.952623	Best3	protein_coding	bestrophin 3
3	122111401	122111600	2.33395	0.0013777	0.286069	-12.4959	3	122044443	122180061	+	ENSMUSG00000028125	0	33.5435	0.981899	-0.0263536	0.287094	-0.0917942	0.926862	0.997242	Abca4	protein_coding	ATP-binding cassette, sub-family A (ABC1), member 4
13	112287101	112287300	2.33376	0.000293784	0.162927	-23.5947	13	112288451	112384002	+	ENSMUSG00000049985	-1152	89.1253	0.876776	-0.189719	0.280069	-0.6774	0.498152	0.952623	Ankrd55	protein_coding	ankyrin repeat domain 55
13	112287201	112287400	2.33376	0.000293784	0.162927	-23.5947	13	112288451	112384002	+	ENSMUSG00000049985	-1052	89.1253	0.876776	-0.189719	0.280069	-0.6774	0.498152	0.952623	Ankrd55	protein_coding	ankyrin repeat domain 55
18	42234501	42234700	2.33367	0.00178842	0.312142	-9.70383	18	42202350	42262122	-	ENSMUSG00000024493	0	4809.22	0.906981	-0.140855	0.177598	-0.793116	0.42771	0.943643	Lars	protein_coding	leucyl-tRNA synthetase
3	138226101	138226300	2.33339	0.00119156	0.274228	8.64114	3	138217823	138233382	+	ENSMUSG00000055301	0	204.089	0.965627	-0.0504618	0.358215	-0.14087	0.887973	0.994249	Adh7	protein_coding	alcohol dehydrogenase 7 (class IV), mu or sigma polypeptide
16	5203401	5203600	2.33317	0.0026616	0.354374	1.46018	16	5195289	5204012	-	ENSMUSG00000023143	0	908.959	1.10059	0.13828	0.102735	1.34599	0.178307	0.889722	Nagpa	protein_coding	N-acetylglucosamine-1-phosphodiester alpha-N-acetylglucosaminidase
10	54074201	54074400	2.33271	0.00182184	0.313735	1.36859	10	54075922	54081081	+	ENSMUSG00000097069	-1523	7.24851	0.702367	-0.509703	0.519793	-0.980589	0.326795	0.914539	Gm16998	bidirectional_promoter_lncRNA	predicted gene, 16998
15	102246901	102247100	2.33263	0.00671473	0.460499	1.20453	15	102234938	102257517	-	ENSMUSG00000001288	0	3714.49	0.928574	-0.106911	0.136369	-0.783987	0.433048	0.943643	Rarg	protein_coding	retinoic acid receptor, gamma
1	186748201	186748400	2.33235	0.000379163	0.178714	9.88165	1	186749396	186752921	+	ENSMUSG00000097784	-997	15.0557	0.773171	-0.371141	0.316766	-1.17166	0.241335	0.898832	A430105J06Rik	lincRNA	RIKEN cDNA A430105J06 gene
16	23990601	23990800	2.33218	0.0119096	0.536171	4.34894	16	23965052	23988852	-	ENSMUSG00000022508	-1750	934.552	0.99135	-0.0125334	0.105199	-0.11914	0.905165	0.995745	Bcl6	protein_coding	B cell leukemia/lymphoma 6
2	25970301	25970500	2.33206	0.0855632	0.802622	-5.85034	2	25926838	25983282	-	ENSMUSG00000026933	0	1354.2	0.987559	-0.0180615	0.157612	-0.114595	0.908766	0.996522	Camsap1	protein_coding	calmodulin regulated spectrin-associated protein 1
2	154437201	154437400	2.3319	0.000658838	0.220256	2.49806	2	154436481	154539356	+	ENSMUSG00000038533	0	880.324	1.07523	0.104644	0.112872	0.9271	0.353875	0.926948	Cbfa2t2	protein_coding	core-binding factor, runt domain, alpha subunit 2, translocated to, 2 (human)
10	122800701	122800900	2.33184	0.00212628	0.332261	-4.05172	10	122678762	122945795	+	ENSMUSG00000034613	0	253.182	1.077	0.107013	0.201091	0.532161	0.594615	0.970261	Ppm1h	protein_coding	protein phosphatase 1H (PP2C domain containing)
2	125782301	125782500	2.33151	0.0102077	0.512813	1.47262	2	125736986	125782870	-	ENSMUSG00000035093	0	1691.68	1.09546	0.131535	0.128949	1.02005	0.307704	0.91231	Secisbp2l	protein_coding	SECIS binding protein 2-like
12	111677901	111678100	2.33138	0.0349814	0.688487	0.736761	12	111678105	111683902	+	ENSMUSG00000060950	-6	549.919	0.992007	-0.0115775	0.135357	-0.085533	0.931838	0.997242	Trmt61a	protein_coding	tRNA methyltransferase 61A
16	5234001	5234200	2.33137	0.000261635	0.153639	-4.32464	16	5233621	5244912	+	ENSMUSG00000039427	0	978.4	0.94574	-0.080484	0.0991685	-0.811588	0.417028	0.939036	Alg1	protein_coding	asparagine-linked glycosylation 1 (beta-1,4-mannosyltransferase)
13	23574001	23574200	2.33123	0.000332362	0.170761	1.57341	13	23571396	23572013	+	ENSMUSG00000058385	1989	63.0644	1.06249	0.0874474	0.30622	0.285571	0.775207	0.989758	Hist1h2bg	protein_coding	histone cluster 1, H2bg
6	134565301	134565500	2.33123	0.00114906	0.270557	-7.56303	6	134446476	134566965	-	ENSMUSG00000030201	0	3245.48	1.01705	0.0243875	0.232934	0.104697	0.916616	0.996582	Lrp6	protein_coding	low density lipoprotein receptor-related protein 6
10	4290201	4290400	2.33104	0.00897381	0.495439	7.36821	10	4266329	4359468	+	ENSMUSG00000038587	0	12565.5	1.22548	0.293352	0.151114	1.94126	0.0522272	0.862216	Akap12	protein_coding	A kinase (PRKA) anchor protein (gravin) 12
7	29818501	29818700	2.33102	0.0108959	0.524327	7.2147	7	29816072	29832042	+	ENSMUSG00000011427	0	232.021	0.885168	-0.175977	0.189419	-0.929035	0.352871	0.926487	Zfp790	protein_coding	zinc finger protein 790
15	99792801	99793000	2.33091	0.00146915	0.291434	-3.46745	15	99778470	99875428	-	ENSMUSG00000023022	0	14545.5	1.00556	0.00799297	0.121175	0.0659624	0.947408	0.997461	Lima1	protein_coding	LIM domain and actin binding 1
15	97332001	97332200	2.3309	0.0041362	0.401179	-15.5143	15	97247107	97385689	+	ENSMUSG00000044250	0	24.2896	0.893906	-0.161806	0.324636	-0.498421	0.618188	0.973224	Pced1b	protein_coding	PC-esterase domain containing 1B
15	97332101	97332300	2.3309	0.0041362	0.401179	-15.5143	15	97247107	97385689	+	ENSMUSG00000044250	0	24.2896	0.893906	-0.161806	0.324636	-0.498421	0.618188	0.973224	Pced1b	protein_coding	PC-esterase domain containing 1B
11	6275101	6275300	2.33079	0.0221675	0.626047	3.65921	11	6270369	6274870	-	ENSMUSG00000004394	-232	2157.28	1.01182	0.0169484	0.12385	0.136846	0.891152	0.994249	Tmed4	protein_coding	transmembrane p24 trafficking protein 4
7	19447601	19447800	2.3306	0.0155237	0.572658	3.86415	7	19426075	19458494	-	ENSMUSG00000030397	0	1155.72	1.11246	0.15375	0.12273	1.25276	0.210295	0.894314	Mark4	protein_coding	MAP/microtubule affinity regulating kinase 4
2	130425201	130425400	2.33026	0.0120704	0.53705	8.14921	2	130417247	130424701	-	ENSMUSG00000037773	-501	858.9	1.08559	0.118485	0.163872	0.723032	0.46966	0.947341	Pced1a	protein_coding	PC-esterase domain containing 1A
10	69888801	69889000	2.33014	0.00377308	0.392894	7.94703	10	69533772	70027438	+	ENSMUSG00000069601	0	833.093	1.30766	0.386991	0.342502	1.12989	0.258521	0.900367	Ank3	protein_coding	ankyrin 3, epithelial
2	136978901	136979100	2.33014	7.05614e-05	0.0881905	-12.6269	2	136891218	137071950	+	ENSMUSG00000027281	0	146.805	1.07378	0.102703	0.127527	0.805342	0.420622	0.941093	Slx4ip	protein_coding	SLX4 interacting protein
4	123286501	123286700	2.32991	0.00547288	0.435104	-17.3037	4	123262351	123298925	+	ENSMUSG00000011257	0	6958.61	1.13279	0.179876	0.104059	1.7286	0.0838816	0.871689	Pabpc4	protein_coding	poly(A) binding protein, cytoplasmic 4
3	28408901	28409100	2.32977	0.000328225	0.169953	7.72786	3	28263214	28675858	+	ENSMUSG00000027692	0	78.5532	0.860098	-0.217427	0.273884	-0.793864	0.427274	0.943643	Tnik	protein_coding	TRAF2 and NCK interacting kinase
11	6291001	6291200	2.32971	0.00771946	0.476226	10.1139	11	6291633	6356642	+	ENSMUSG00000020456	-434	4619.71	1.10102	0.138839	0.115101	1.20623	0.227727	0.894755	Ogdh	protein_coding	oxoglutarate (alpha-ketoglutarate) dehydrogenase (lipoamide)
11	6291101	6291300	2.32971	0.00771946	0.476226	10.1139	11	6291633	6356642	+	ENSMUSG00000020456	-334	4619.71	1.10102	0.138839	0.115101	1.20623	0.227727	0.894755	Ogdh	protein_coding	oxoglutarate (alpha-ketoglutarate) dehydrogenase (lipoamide)
1	164454001	164454200	2.32971	0.00193739	0.321078	7.497	1	164437267	164458355	-	ENSMUSG00000026576	0	139.206	1.35943	0.443	0.342691	1.29271	0.196112	0.894314	Atp1b1	protein_coding	ATPase, Na+/K+ transporting, beta 1 polypeptide
14	121358701	121358900	2.32969	0.0589707	0.75827	-10.4688	14	121286343	121379334	-	ENSMUSG00000063410	0	3211.63	0.978475	-0.0313928	0.144938	-0.216594	0.828525	0.991666	Stk24	protein_coding	serine/threonine kinase 24
18	37486801	37487000	2.32943	0.00244251	0.34404	3.46966	18	37485021	37488289	+	ENSMUSG00000046387	0	411.879	1.09621	0.132518	0.219266	0.604372	0.545596	0.962485	Pcdhb17	protein_coding	protocadherin beta 17
9	37208601	37208800	2.32896	0.00567445	0.439955	-3.18232	9	37208333	37223210	+	ENSMUSG00000032121	0	320.048	0.932796	-0.100367	0.139338	-0.720314	0.471331	0.947341	Tmem218	protein_coding	transmembrane protein 218
15	85868001	85868200	2.32891	0.000225437	0.146487	-17.1479	15	85859707	85876572	+	ENSMUSG00000022385	0	1005.26	1.07168	0.0998803	0.399494	0.250017	0.802574	0.990886	Gtse1	protein_coding	G two S phase expressed protein 1
7	45630401	45630600	2.32856	0.000633833	0.217168	-15.6188	7	45627488	45639093	+	ENSMUSG00000044562	0	35.8144	0.748128	-0.418643	0.197289	-2.12198	0.0338395	0.848116	Rasip1	protein_coding	Ras interacting protein 1
9	72812101	72812300	2.32855	0.000211637	0.143642	-7.49835	9	72807274	72917291	+	ENSMUSG00000036030	0	16.6015	0.765639	-0.385264	0.259767	-1.48311	0.138045	0.879973	Prtg	protein_coding	protogenin
10	128923901	128924100	2.32852	0.00714518	0.469399	-6.97329	10	128913593	128922888	-	ENSMUSG00000025350	-1014	64.0643	1.16176	0.216315	0.193119	1.12011	0.262668	0.90261	Rdh5	protein_coding	retinol dehydrogenase 5
9	117372701	117372900	2.32833	0.0489028	0.733557	-9.33782	9	116572746	117629913	-	ENSMUSG00000039607	0	2495.05	1.01407	0.0201585	0.150241	0.134175	0.893265	0.994249	Rbms3	protein_coding	RNA binding motif, single stranded interacting protein
11	65100101	65100300	2.32822	1.93974e-05	0.0436289	-13.4566	11	65002039	65162961	-	ENSMUSG00000033389	0	210.268	1.04317	0.0609685	0.16653	0.366111	0.714282	0.986105	Arhgap44	protein_coding	Rho GTPase activating protein 44
17	35920101	35920300	2.32812	0.0068171	0.463119	-3.95604	17	35916434	35932281	+	ENSMUSG00000039220	0	1454.54	0.975307	-0.0360721	0.19654	-0.183536	0.854378	0.993956	Ppp1r10	protein_coding	protein phosphatase 1, regulatory subunit 10
17	86755801	86756000	2.32804	0.00177022	0.310484	-9.17549	17	86753907	86833410	+	ENSMUSG00000024140	0	160.191	1.29021	0.367601	0.224557	1.63701	0.101629	0.872919	Epas1	protein_coding	endothelial PAS domain protein 1
8	114592001	114592200	2.32801	0.00772047	0.476226	2.62715	8	114439655	115352708	+	ENSMUSG00000004637	0	218.367	1.07697	0.106974	0.169465	0.631246	0.52788	0.960174	Wwox	protein_coding	WW domain-containing oxidoreductase
14	66090101	66090300	2.32795	0.00511856	0.426911	-9.04967	14	66084377	66124500	-	ENSMUSG00000022040	0	329.051	1.16191	0.2165	0.199614	1.08459	0.278102	0.905153	Ephx2	protein_coding	epoxide hydrolase 2, cytoplasmic
15	59066001	59066200	2.32786	7.46858e-05	0.0908387	10.4586	15	58941244	59082026	-	ENSMUSG00000022353	0	381.878	0.722175	-0.469579	0.301384	-1.55807	0.119216	0.874924	Mtss1	protein_coding	metastasis suppressor 1
3	32460001	32460200	2.32749	0.01618	0.577656	-8.8388	3	32397671	32468486	+	ENSMUSG00000027665	0	1582.23	0.99401	-0.00866733	0.106756	-0.0811881	0.935292	0.997242	Pik3ca	protein_coding	phosphatidylinositol-4,5-bisphosphate 3-kinase catalytic subunit alpha
17	46521801	46522000	2.32747	0.0153326	0.57095	5.11811	17	46500572	46546388	-	ENSMUSG00000040327	0	1025.51	0.956147	-0.0646954	0.151481	-0.427084	0.669318	0.979767	Cul9	protein_coding	cullin 9
14	18632701	18632900	2.32743	0.0050489	0.424634	-6.55746	14	18573575	18894267	-	ENSMUSG00000058317	0	622.744	1.02824	0.0401785	0.190815	0.210563	0.833228	0.992339	Ube2e2	protein_coding	ubiquitin-conjugating enzyme E2E 2
6	52202901	52203100	2.32742	0.00594463	0.445401	-4.0574	6	52201754	52204587	-	ENSMUSG00000038253	0	150.549	0.903592	-0.146256	0.160283	-0.912489	0.361512	0.927221	Hoxa5	protein_coding	homeobox A5
8	125187201	125187400	2.32735	0.00065404	0.219511	-10.1604	8	125054195	125261858	+	ENSMUSG00000043051	0	23.2745	0.784865	-0.349484	0.211752	-1.65044	0.0988536	0.872919	Disc1	protein_coding	disrupted in schizophrenia 1
17	56075701	56075900	2.32697	0.00317739	0.373343	-15.3048	17	56067045	56075028	-	ENSMUSG00000019578	-674	1691.99	0.977825	-0.0323523	0.124406	-0.260053	0.794823	0.990395	Ubxn6	protein_coding	UBX domain protein 6
2	125783101	125783300	2.32682	0.0143202	0.560806	6.97158	2	125736986	125782870	-	ENSMUSG00000035093	-232	1691.68	1.09546	0.131535	0.128949	1.02005	0.307704	0.91231	Secisbp2l	protein_coding	SECIS binding protein 2-like
15	76721201	76721400	2.32661	0.0554821	0.75148	-3.73507	15	76721466	76723845	-	ENSMUSG00000079002	67	240.786	0.899261	-0.153189	0.144584	-1.05951	0.289368	0.905153	NA	NA	NA
5	103761801	103762000	2.326	0.0235685	0.634687	7.02324	5	103692374	103855322	+	ENSMUSG00000029313	0	3312.41	1.28809	0.365229	0.20748	1.76031	0.0783559	0.86885	Aff1	protein_coding	AF4/FMR2 family, member 1
11	109610001	109610200	2.32596	0.00699965	0.466767	-4	11	109573331	109611967	-	ENSMUSG00000041895	0	5232.65	0.986195	-0.0200556	0.138118	-0.145207	0.884548	0.994249	Wipi1	protein_coding	WD repeat domain, phosphoinositide interacting 1
11	19011301	19011500	2.32579	0.000568553	0.207697	8.94062	11	18880430	19018958	-	ENSMUSG00000020160	0	545.728	1.00111	0.00160407	0.137381	0.0116761	0.990684	0.998765	Meis1	protein_coding	Meis homeobox 1
6	125309301	125309500	2.32574	0.00407831	0.400622	11.1221	6	125306571	125313885	-	ENSMUSG00000030339	0	5126.41	0.939667	-0.0897786	0.0740328	-1.21269	0.22525	0.894314	Ltbr	protein_coding	lymphotoxin B receptor
7	109561901	109562100	2.32565	0.00019677	0.13993	-9.32583	7	109523911	109617147	-	ENSMUSG00000031024	0	2583.9	0.988562	-0.0165973	0.137479	-0.120726	0.903908	0.995745	St5	protein_coding	suppression of tumorigenicity 5
2	103477201	103477400	2.32552	0.00594072	0.445333	-2.7843	2	103453849	103485160	-	ENSMUSG00000027187	0	3092.83	1.09849	0.135524	0.0969363	1.39807	0.162092	0.880307	Cat	protein_coding	catalase
12	83549401	83549600	2.32523	0.0642067	0.768729	6.06443	12	83546941	83597147	-	ENSMUSG00000042628	0	1226.41	1.0512	0.0720405	0.132175	0.545039	0.585726	0.969854	Zfyve1	protein_coding	zinc finger, FYVE domain containing 1
19	53037801	53038000	2.32486	0.0105587	0.518968	3.21569	19	52943417	53040214	-	ENSMUSG00000025027	0	4936.95	0.959065	-0.0602999	0.0885466	-0.680996	0.495874	0.951983	Xpnpep1	protein_coding	X-prolyl aminopeptidase (aminopeptidase P) 1, soluble
11	105340701	105340900	2.3246	0.0308316	0.672135	5.72078	11	105292643	105351139	+	ENSMUSG00000020695	0	27840.1	1.15042	0.20216	0.195558	1.03376	0.301248	0.910723	Mrc2	protein_coding	mannose receptor, C type 2
9	77755401	77755600	2.32448	0.00297421	0.367048	-5.158	9	77754535	77794485	+	ENSMUSG00000032350	0	1329.3	1.75838	0.814248	0.307272	2.64993	0.00805095	0.739767	Gclc	protein_coding	glutamate-cysteine ligase, catalytic subunit
5	123139901	123140100	2.32447	0.0462953	0.725128	0.777297	5	123133723	123141666	-	ENSMUSG00000090086	0	283.938	0.979625	-0.0296991	0.359812	-0.0825406	0.934217	0.997242	AI480526	lincRNA	expressed sequence AI480526
2	146435201	146435400	2.32434	0.0135351	0.552857	5.59566	2	146239879	146512026	-	ENSMUSG00000037110	0	147.527	1.0778	0.108096	0.17232	0.627294	0.530467	0.960918	Ralgapa2	protein_coding	Ral GTPase activating protein, alpha subunit 2 (catalytic)
10	121568901	121569100	2.32433	0.00057056	0.207697	8.87575	10	121546455	121586794	-	ENSMUSG00000020115	0	947.469	1.13782	0.186277	0.0738156	2.52355	0.0116178	0.767391	Tbk1	protein_coding	TANK-binding kinase 1
4	141214201	141214400	2.32422	0.000412982	0.184234	2.00159	4	141213956	141226756	+	ENSMUSG00000073733	0	12.0375	0.902556	-0.147912	0.301015	-0.491377	0.62316	0.973361	Rsg1	protein_coding	REM2 and RAB-like small GTPase 1
2	121804001	121804200	2.32404	0.0115679	0.531286	-5.60445	2	121545529	121807087	-	ENSMUSG00000027238	0	11.6922	0.412058	-1.27908	0.694294	-1.84228	0.0654345	0.862216	Frmd5	protein_coding	FERM domain containing 5
5	130221701	130221900	2.32402	0.000246726	0.150904	3.32326	5	130219744	130243765	+	ENSMUSG00000053094	0	2786.89	1.11108	0.151959	0.103532	1.46776	0.14217	0.880307	Tmem248	protein_coding	transmembrane protein 248
4	149953901	149954100	2.32389	0.0296175	0.666983	-0.955053	4	149896283	149955043	-	ENSMUSG00000039911	0	1877.28	1.4569	0.542905	0.320164	1.69571	0.0899414	0.871689	Spsb1	protein_coding	splA/ryanodine receptor domain and SOCS box containing 1
8	125935601	125935800	2.32368	0.00847595	0.487931	12.1261	8	125910450	125947439	+	ENSMUSG00000031853	0	10.2842	0.988053	-0.0173395	0.308861	-0.0561401	0.95523	0.997881	Map3k21	protein_coding	mitogen-activated protein kinase kinase kinase 21
12	20920801	20921000	2.32347	0.000476103	0.19407	0.506317	12	20874125	20921262	-	ENSMUSG00000085642	0	179.03	0.895544	-0.159164	0.115089	-1.38297	0.166675	0.884489	3110053B16Rik	transcribed_unprocessed_pseudogene	RIKEN cDNA 3110053B16 gene
6	17763801	17764000	2.32329	0.00010237	0.105264	-13.5651	6	17692933	17943025	+	ENSMUSG00000029534	0	564.856	1.01253	0.0179702	0.112587	0.159612	0.873186	0.993956	St7	protein_coding	suppression of tumorigenicity 7
7	143625301	143625500	2.32327	0.00186971	0.316017	-9.55453	7	143607685	143627845	-	ENSMUSG00000045362	0	182.041	1.22311	0.290552	0.233447	1.24461	0.213274	0.894314	Tnfrsf26	protein_coding	tumor necrosis factor receptor superfamily, member 26
18	35554301	35554500	2.32321	0.000114699	0.110285	-7.34136	18	35554492	35554632	+	ENSMUSG00000088059	0	8.6045	1.96426	0.973986	0.413984	2.35271	0.018637	0.782588	Mir1949	snoRNA	microRNA 1949
6	122880301	122880500	2.3231	0.0239862	0.636852	-3.95814	6	122874557	122888934	+	ENSMUSG00000030327	0	1528.91	1.04698	0.0662344	0.0590453	1.12175	0.261967	0.902221	Necap1	protein_coding	NECAP endocytosis associated 1
10	122800501	122800700	2.32308	0.0336058	0.682238	-3.17367	10	122678762	122945795	+	ENSMUSG00000034613	0	253.182	1.077	0.107013	0.201091	0.532161	0.594615	0.970261	Ppm1h	protein_coding	protein phosphatase 1H (PP2C domain containing)
9	77529501	77529700	2.32293	0.00304891	0.369989	6.29988	9	77430823	77544059	-	ENSMUSG00000032352	0	198.709	0.96537	-0.0508461	0.145964	-0.348348	0.727579	0.988986	Lrrc1	protein_coding	leucine rich repeat containing 1
10	120848601	120848800	2.32285	0.000874025	0.245236	10.8489	10	120781096	120899101	-	ENSMUSG00000051236	0	6336.75	1.08289	0.114889	0.132164	0.869289	0.384689	0.93028	Msrb3	protein_coding	methionine sulfoxide reductase B3
4	106464201	106464400	2.32283	0.00565934	0.439866	1.78226	4	106442329	106464329	-	ENSMUSG00000044254	0	815.843	1.03619	0.0512906	0.337091	0.152157	0.879063	0.994249	Pcsk9	protein_coding	proprotein convertase subtilisin/kexin type 9
10	121885601	121885800	2.32263	0.0204218	0.614055	5.1993	10	121780991	122047315	-	ENSMUSG00000020121	0	457.562	1.24142	0.311987	0.225692	1.38236	0.166862	0.885168	Srgap1	protein_coding	SLIT-ROBO Rho GTPase activating protein 1
17	48411401	48411600	2.32239	0.00716958	0.469561	-8.16013	17	48386885	48409906	-	ENSMUSG00000023994	-1496	1058.79	1.01159	0.0166242	0.100586	0.165273	0.868729	0.993956	Nfya	protein_coding	nuclear transcription factor-Y alpha
6	108664401	108664600	2.32219	0.00133639	0.284408	-13.1624	6	108660629	108666925	+	ENSMUSG00000030103	0	5733.5	1.76189	0.817122	0.347259	2.35306	0.0186196	0.782588	Bhlhe40	protein_coding	basic helix-loop-helix family, member e40
18	35467701	35467900	2.3217	0.000637981	0.217704	16.9428	18	35266400	35498925	-	ENSMUSG00000024357	0	2274.42	0.963069	-0.0542887	0.189046	-0.287171	0.773981	0.989727	Sil1	protein_coding	endoplasmic reticulum chaperone SIL1 homolog (S. cerevisiae)
1	55236701	55236900	2.32112	0.00407399	0.400622	-5.14478	1	55226251	55235622	+	ENSMUSG00000097649	1080	91.9539	0.850681	-0.233311	0.15971	-1.46084	0.14406	0.880307	Gm10561	antisense_RNA	predicted gene 10561
9	83440501	83440700	2.3211	0.0626377	0.765619	0.995258	9	83390293	83441127	-	ENSMUSG00000032258	0	275.436	0.878873	-0.186274	0.203668	-0.914595	0.360404	0.927221	Lca5	protein_coding	Leber congenital amaurosis 5 (human)
9	65217801	65218000	2.32088	0.0113747	0.530308	-10.1527	9	65214690	65239219	+	ENSMUSG00000032392	0	129.713	0.864937	-0.209333	0.187989	-1.11354	0.265478	0.904301	Parp16	protein_coding	poly (ADP-ribose) polymerase family, member 16
6	84976801	84977000	2.32082	0.0192574	0.604757	-10.4491	6	84618487	85069513	-	ENSMUSG00000033769	0	1174.77	1.03766	0.0533312	0.126536	0.421471	0.673411	0.981154	Exoc6b	protein_coding	exocyst complex component 6B
10	25362501	25362700	2.32067	0.00548712	0.435692	3.54978	10	25359798	25523519	+	ENSMUSG00000019978	0	10117.6	1.06916	0.0964795	0.112715	0.855956	0.392022	0.93215	Epb41l2	protein_coding	erythrocyte membrane protein band 4.1 like 2
11	90667101	90667300	2.31986	0.0991624	0.818445	4.7191	11	90643465	90688366	-	ENSMUSG00000020541	0	387.292	1.03125	0.0443976	0.193142	0.229871	0.818192	0.991211	Tom1l1	protein_coding	target of myb1-like 1 (chicken)
4	40221901	40222100	2.31951	0.047144	0.728516	-4.41089	4	40203773	40239828	-	ENSMUSG00000040296	0	799.772	1.05734	0.0804394	0.146094	0.550601	0.581907	0.969223	Ddx58	protein_coding	DEAD (Asp-Glu-Ala-Asp) box polypeptide 58
14	61139001	61139200	2.31931	0.00618531	0.449423	-9.66463	14	61138457	61240695	+	ENSMUSG00000048279	0	1360.56	1.2582	0.33136	0.267445	1.23898	0.215351	0.894314	Sacs	protein_coding	sacsin
5	147078001	147078200	2.31928	0.0533671	0.746033	-1.07225	5	147016655	147076586	-	ENSMUSG00000016520	-1416	462.344	0.870763	-0.199648	0.144625	-1.38045	0.167448	0.885349	Lnx2	protein_coding	ligand of numb-protein X 2
11	108269201	108269400	2.3191	0.0199948	0.610086	-6.37959	11	107933387	108343928	-	ENSMUSG00000050965	0	1558.97	1.11095	0.15179	0.169648	0.894733	0.37093	0.927467	Prkca	protein_coding	protein kinase C, alpha
3	14871201	14871400	2.31909	0.0223246	0.627056	9.10115	3	14863538	14872351	+	ENSMUSG00000027559	0	18.269	0.427781	-1.22506	1.02713	-1.19269	NA	NA	Car3	protein_coding	carbonic anhydrase 3
10	105576201	105576400	2.31887	0.00958742	0.503521	-4.41881	10	105187663	105574451	-	ENSMUSG00000036019	-1751	185.484	1.1297	0.175942	0.192849	0.912332	0.361594	0.927221	Tmtc2	protein_coding	transmembrane and tetratricopeptide repeat containing 2
4	109677101	109677300	2.31853	0.00857098	0.489966	1.06819	4	109676588	109963960	+	ENSMUSG00000010517	0	1848.29	0.970439	-0.0432902	0.0773292	-0.559817	0.575604	0.968178	Faf1	protein_coding	Fas-associated factor 1
5	107251001	107251200	2.31841	0.000297756	0.163861	18.0813	5	107106570	107289629	-	ENSMUSG00000029287	0	7551.5	1.02526	0.0359898	0.268511	0.134035	0.893375	0.994249	Tgfbr3	protein_coding	transforming growth factor, beta receptor III
19	46601701	46601900	2.31841	6.71159e-06	0.0248383	-13.9799	19	46599084	46657389	+	ENSMUSG00000047731	0	3880.74	0.979947	-0.0292249	0.14775	-0.1978	0.843202	0.992925	Wbp1l	protein_coding	WW domain binding protein 1 like
5	65424301	65424500	2.31817	0.0311453	0.672406	8.58005	5	65413202	65435946	-	ENSMUSG00000029201	0	14297.6	1.43267	0.518705	0.276057	1.87898	0.0602478	0.862216	Ugdh	protein_coding	UDP-glucose dehydrogenase
1	85600501	85600700	2.31817	0.00439426	0.405447	-6.43657	1	85576899	85598817	-	ENSMUSG00000070034	-1685	130.939	1.12494	0.169847	0.245524	0.691775	0.489079	0.949026	Sp110	protein_coding	Sp110 nuclear body protein
5	65392001	65392200	2.31816	0.00184396	0.314759	-2.13083	5	65388364	65391443	-	ENSMUSG00000047215	-559	36216.3	0.843132	-0.24617	0.154145	-1.597	0.110265	0.874924	Rpl9	protein_coding	ribosomal protein L9
13	109776001	109776200	2.31814	0.000363093	0.178106	3.26421	13	108449948	109953461	+	ENSMUSG00000021699	0	809.961	1.30021	0.37874	0.308041	1.22951	0.21888	0.894314	Pde4d	protein_coding	phosphodiesterase 4D, cAMP specific
13	104681401	104681600	2.31804	0.000202358	0.14118	-11.2598	13	104631140	104817142	-	ENSMUSG00000021715	0	458.212	0.944191	-0.0828489	0.0780243	-1.06184	0.288311	0.905153	Cwc27	protein_coding	CWC27 spliceosome-associated protein
13	104681501	104681700	2.31804	0.000202358	0.14118	-11.2598	13	104631140	104817142	-	ENSMUSG00000021715	0	458.212	0.944191	-0.0828489	0.0780243	-1.06184	0.288311	0.905153	Cwc27	protein_coding	CWC27 spliceosome-associated protein
7	67672801	67673000	2.31801	0.0169152	0.584249	1.27331	7	67647410	67726576	+	ENSMUSG00000030555	0	515.321	0.902335	-0.148264	0.126779	-1.16947	0.242215	0.898832	Ttc23	protein_coding	tetratricopeptide repeat domain 23
8	121826401	121826600	2.31801	0.0728387	0.785208	1.98396	8	121796313	121829569	-	ENSMUSG00000040263	0	962.984	0.968007	-0.0469113	0.161701	-0.290111	0.771731	0.989618	Klhdc4	protein_coding	kelch domain containing 4
2	152817301	152817500	2.31764	0.0203229	0.613327	-4.34343	2	152780668	152831728	-	ENSMUSG00000007659	0	1743.73	1.13819	0.186744	0.146994	1.27043	0.203933	0.894314	Bcl2l1	protein_coding	BCL2-like 1
16	50375001	50375200	2.31745	0.00442347	0.406322	-7.73229	16	50191844	50432390	-	ENSMUSG00000022641	0	1062.48	0.871275	-0.1988	0.120385	-1.65136	0.0986643	0.872919	Bbx	protein_coding	bobby sox HMG box containing
4	45440501	45440700	2.31716	0.00566933	0.439955	-9.53905	4	45423278	45532470	-	ENSMUSG00000044813	0	359.714	0.954553	-0.0671023	0.168903	-0.397284	0.691158	0.982225	Shb	protein_coding	src homology 2 domain-containing transforming protein B
2	91484901	91485100	2.31701	0.00686186	0.463298	-8.67521	2	91457511	91513779	+	ENSMUSG00000027253	0	596.213	1.04448	0.0627912	0.321496	0.195309	0.845151	0.992978	Lrp4	protein_coding	low density lipoprotein receptor-related protein 4
7	46650301	46650500	2.31695	0.0033269	0.37804	-8.01442	7	46647130	46672537	-	ENSMUSG00000040046	0	8.47555	1.47644	0.562119	0.706976	0.795103	0.426553	0.943643	Tph1	protein_coding	tryptophan hydroxylase 1
1	82317401	82317600	2.31679	0.10687	0.826992	6.78902	1	82316452	82445366	+	ENSMUSG00000026142	0	1521.03	1.04745	0.0668822	0.140079	0.477459	0.633035	0.974546	Rhbdd1	protein_coding	rhomboid domain containing 1
9	48991601	48991800	2.31646	0.0264685	0.650011	-8.689	9	48985385	49042517	+	ENSMUSG00000032267	0	404.867	0.97421	-0.0376947	0.105135	-0.358536	0.719943	0.986902	Usp28	protein_coding	ubiquitin specific peptidase 28
6	91877801	91878000	2.31605	0.0131162	0.550062	-0.72349	6	91878053	91899843	+	ENSMUSG00000034083	-54	594.157	1.11026	0.150897	0.153758	0.981393	0.326399	0.91432	Ccdc174	protein_coding	coiled-coil domain containing 174
6	97847701	97847900	2.31604	2.53395e-05	0.0500823	-12.1356	6	97807058	98021349	+	ENSMUSG00000035158	0	158.894	0.954221	-0.0676044	0.274009	-0.246723	0.805123	0.991104	Mitf	protein_coding	microphthalmia-associated transcription factor
1	133801401	133801600	2.31596	0.00559218	0.438292	1.81818	1	133702674	133801041	-	ENSMUSG00000026463	-361	1372.58	1.3057	0.384822	0.32505	1.18389	0.236458	0.897473	Atp2b4	protein_coding	ATPase, Ca++ transporting, plasma membrane 4
3	62507201	62507400	2.31583	0.000616793	0.215074	8.04955	3	62470039	62507004	-	ENSMUSG00000027770	-198	1484.21	1.07875	0.109366	0.0554329	1.97294	0.0485021	0.862216	Dhx36	protein_coding	DEAH (Asp-Glu-Ala-His) box polypeptide 36
5	73129801	73130000	2.31576	0.00691464	0.464713	5.0285	5	73020322	73256618	-	ENSMUSG00000070733	0	715.834	1.12607	0.171291	0.167265	1.02407	0.305804	0.911248	Fryl	protein_coding	FRY like transcription coactivator
11	21241401	21241600	2.31573	0.00404199	0.399766	14.486	11	21239281	21321136	+	ENSMUSG00000020128	0	977.802	1.04384	0.0618952	0.0846587	0.731114	0.464709	0.947307	Vps54	protein_coding	VPS54 GARP complex subunit
11	21241501	21241700	2.31573	0.00404199	0.399766	14.486	11	21239281	21321136	+	ENSMUSG00000020128	0	977.802	1.04384	0.0618952	0.0846587	0.731114	0.464709	0.947307	Vps54	protein_coding	VPS54 GARP complex subunit
15	35876401	35876600	2.31567	0.000615116	0.215039	16.0739	15	35371546	35931228	+	ENSMUSG00000037646	0	720.81	1.07887	0.109523	0.192216	0.56979	0.56882	0.967613	Vps13b	protein_coding	vacuolar protein sorting 13B
8	68058901	68059100	2.31547	0.0102584	0.513359	16.3571	8	67689082	68062286	-	ENSMUSG00000030465	0	761.246	1.16381	0.218855	0.176456	1.24028	0.214872	0.894314	Psd3	protein_coding	pleckstrin and Sec7 domain containing 3
8	68059001	68059200	2.31547	0.0102584	0.513359	16.3571	8	67689082	68062286	-	ENSMUSG00000030465	0	761.246	1.16381	0.218855	0.176456	1.24028	0.214872	0.894314	Psd3	protein_coding	pleckstrin and Sec7 domain containing 3
6	97289201	97289400	2.31523	0.0281492	0.659419	-12.2651	6	97286867	97617541	-	ENSMUSG00000030064	0	9.51794	0.935863	-0.0956301	0.401232	-0.238341	0.811617	0.991211	Frmd4b	protein_coding	FERM domain containing 4B
18	76264101	76264300	2.31521	0.000959036	0.254409	8.66579	18	76241580	76305731	+	ENSMUSG00000024563	0	1135.97	1.06583	0.0919726	0.0940163	0.978262	0.327945	0.915442	Smad2	protein_coding	SMAD family member 2
2	166656701	166656900	2.31484	0.10523	0.825423	-6.84441	2	166566342	166713832	-	ENSMUSG00000039621	0	35.661	0.844778	-0.243356	0.269376	-0.903405	0.366311	0.927446	Prex1	protein_coding	phosphatidylinositol-3,4,5-trisphosphate-dependent Rac exchange factor 1
15	99698701	99698900	2.31463	0.00158567	0.299533	7.47238	15	99670718	99701127	+	ENSMUSG00000023017	0	163.006	0.954179	-0.067668	0.135381	-0.499835	0.617191	0.973091	Asic1	protein_coding	acid-sensing (proton-gated) ion channel 1
8	88315101	88315300	2.31447	0.1211	0.840344	-8.29606	8	88272403	88329962	+	ENSMUSG00000031659	0	1513.22	1.10866	0.148822	0.23643	0.629453	0.529053	0.960883	Adcy7	protein_coding	adenylate cyclase 7
10	59990901	59991100	2.31406	0.0161577	0.577512	-5.259	10	59987409	60003135	-	ENSMUSG00000020107	0	1896.92	0.932546	-0.100753	0.0974923	-1.03344	0.301397	0.910723	Anapc16	protein_coding	anaphase promoting complex subunit 16
4	40183401	40183600	2.31385	0.0131364	0.550099	9.30818	4	40143081	40198338	+	ENSMUSG00000028405	0	2528.82	1.0105	0.0150681	0.0757736	0.198857	0.842375	0.992925	Aco1	protein_coding	aconitase 1
15	59314501	59314700	2.31379	0.01876	0.600391	1.08874	15	59315077	59331192	+	ENSMUSG00000022351	-378	3731.62	1.0647	0.0904433	0.146482	0.617438	0.536946	0.962223	Sqle	protein_coding	squalene epoxidase
5	88642701	88642900	2.31358	0.0113238	0.529052	-8.37954	5	88583574	88642671	+	ENSMUSG00000029291	31	235.543	1.37025	0.454443	0.196291	2.31515	0.0206046	0.782588	Rufy3	protein_coding	RUN and FYVE domain containing 3
9	72812001	72812200	2.31322	0.000146239	0.124365	-7.54767	9	72807274	72917291	+	ENSMUSG00000036030	0	16.6015	0.765639	-0.385264	0.259767	-1.48311	0.138045	0.879973	Prtg	protein_coding	protogenin
2	113847901	113848100	2.31316	0.0200714	0.610865	1.08509	2	113831492	113848661	-	ENSMUSG00000041219	0	700.804	1.07151	0.0996514	0.409174	0.243543	0.807585	0.991211	Arhgap11a	protein_coding	Rho GTPase activating protein 11A
3	106545101	106545300	2.31307	8.40728e-05	0.0960237	-11.2203	3	106502260	106547802	-	ENSMUSG00000040774	0	1720.64	1.15284	0.205191	0.107158	1.91484	0.0555133	0.862216	Cept1	protein_coding	choline/ethanolaminephosphotransferase 1
18	61177601	61177800	2.31303	0.0426756	0.713571	4.72066	18	61131279	61177050	-	ENSMUSG00000024622	-552	1015.39	1.18017	0.238994	0.166738	1.43335	0.151758	0.880307	Hmgxb3	protein_coding	HMG box domain containing 3
8	95885701	95885900	2.31245	0.0532022	0.745654	-6.72093	8	95864134	95888547	-	ENSMUSG00000031672	0	3327.95	1.0896	0.123794	0.137304	0.901603	0.367268	0.927446	Got2	protein_coding	glutamatic-oxaloacetic transaminase 2, mitochondrial
6	34675101	34675300	2.3124	0.00119768	0.274643	8.23586	6	34598500	34775473	+	ENSMUSG00000029761	0	44198.6	1.11864	0.161751	0.104717	1.54465	0.122432	0.874924	Cald1	protein_coding	caldesmon 1
15	10686001	10686200	2.31177	0.00616553	0.449423	-6.31136	15	10568979	10714631	-	ENSMUSG00000022246	0	4079.91	1.25208	0.324332	0.211958	1.53017	0.125975	0.874924	Rai14	protein_coding	retinoic acid induced 14
11	53585201	53585400	2.31154	0.00576075	0.441923	5.58633	11	53567379	53601967	+	ENSMUSG00000018395	0	1044	1.00734	0.0105505	0.099402	0.106139	0.915472	0.996582	Kif3a	protein_coding	kinesin family member 3A
15	31257901	31258100	2.31145	0.00109531	0.265985	8.95279	15	31224385	31274338	+	ENSMUSG00000039168	0	8448.79	1.02789	0.0396886	0.108697	0.365129	0.715015	0.986241	Dap	protein_coding	death-associated protein
1	132918201	132918400	2.3114	0.031501	0.672708	6.71329	1	132880273	132940005	+	ENSMUSG00000026443	0	16.9803	0.850589	-0.233466	0.480561	-0.48582	0.627095	0.973361	Lrrn2	protein_coding	leucine rich repeat protein 2, neuronal
1	132918301	132918500	2.3114	0.031501	0.672708	6.71329	1	132880273	132940005	+	ENSMUSG00000026443	0	16.9803	0.850589	-0.233466	0.480561	-0.48582	0.627095	0.973361	Lrrn2	protein_coding	leucine rich repeat protein 2, neuronal
19	60818601	60818800	2.31134	0.017954	0.592524	5.81485	19	60811585	60836227	+	ENSMUSG00000024993	0	1074.51	0.962387	-0.0553115	0.0742151	-0.745286	0.456099	0.94587	Fam45a	protein_coding	family with sequence similarity 45, member A
6	146415701	146415900	2.3113	0.000627859	0.215641	-7.13372	6	146108299	146502223	-	ENSMUSG00000030287	0	773.715	1.10425	0.143068	0.122614	1.16682	0.243282	0.898832	Itpr2	protein_coding	inositol 1,4,5-triphosphate receptor 2
15	41515601	41515800	2.31121	0.00171883	0.308057	-12.1195	15	41447482	41861048	+	ENSMUSG00000022307	0	1763.98	1.20895	0.273751	0.123018	2.2253	0.0260614	0.78776	Oxr1	protein_coding	oxidation resistance 1
4	95143601	95143800	2.31098	0.0353356	0.689894	-4.40503	4	95051534	95167318	+	ENSMUSG00000087366	0	44.655	1.02527	0.0360085	0.227858	0.158031	0.874433	0.993956	Junos	antisense_RNA	jun proto-oncogene, opposite strand
12	40500401	40500600	2.31097	0.00229073	0.337931	7.7957	12	40446053	40846486	+	ENSMUSG00000035954	0	154.887	1.03279	0.04655	0.263511	0.176653	0.859781	0.993956	Dock4	protein_coding	dedicator of cytokinesis 4
10	34283201	34283400	2.31061	0.00685202	0.463119	-3.97908	10	34282190	34284885	+	ENSMUSG00000047514	0	1635.62	0.908911	-0.13779	0.0864724	-1.59345	0.111059	0.874924	Tspyl1	protein_coding	testis-specific protein, Y-encoded-like 1
4	144903801	144904000	2.31052	0.00391671	0.395624	-6.62868	4	144892827	144928209	+	ENSMUSG00000066026	0	8621.38	0.803193	-0.316181	0.273126	-1.15764	0.247011	0.898832	Dhrs3	protein_coding	dehydrogenase/reductase (SDR family) member 3
1	91442101	91442300	2.31004	0.00148921	0.292488	4.76078	1	91415984	91459330	-	ENSMUSG00000055866	0	408.311	1.54679	0.629281	0.318643	1.97488	0.0482823	0.862216	Per2	protein_coding	period circadian clock 2
4	146474401	146474600	2.31003	0.000870736	0.244881	-13.3176	4	146475329	146476111	+	ENSMUSG00000073716	-730	7.50552	1.03903	0.0552315	0.350698	0.15749	0.874859	0.993956	Gm13241	processed_pseudogene	predicted gene 13241
4	146474501	146474700	2.31003	0.000870736	0.244881	-13.3176	4	146475329	146476111	+	ENSMUSG00000073716	-630	7.50552	1.03903	0.0552315	0.350698	0.15749	0.874859	0.993956	Gm13241	processed_pseudogene	predicted gene 13241
6	146415801	146416000	2.30996	0.000590703	0.211544	-7.15029	6	146108299	146502223	-	ENSMUSG00000030287	0	773.715	1.10425	0.143068	0.122614	1.16682	0.243282	0.898832	Itpr2	protein_coding	inositol 1,4,5-triphosphate receptor 2
11	108424101	108424300	2.30994	0.000845686	0.241818	-11.3951	11	108425192	108860615	+	ENSMUSG00000020728	-893	95.9876	0.984916	-0.0219276	0.138402	-0.158435	0.874114	0.993956	Cep112	protein_coding	centrosomal protein 112
7	30094801	30095000	2.30986	0.182206	0.885592	0.675126	7	30094777	30107622	+	ENSMUSG00000049421	0	1855.57	0.957093	-0.0632686	0.145872	-0.433727	0.664486	0.978972	Zfp260	protein_coding	zinc finger protein 260
2	37815501	37815700	2.30979	0.0169084	0.584205	-9.78698	2	37798991	38287390	-	ENSMUSG00000035392	0	586.952	1.06352	0.0888432	0.130796	0.679252	0.496978	0.952068	Dennd1a	protein_coding	DENN/MADD domain containing 1A
2	44920701	44920900	2.30968	0.00629518	0.451246	-8.00209	2	44564412	44927657	-	ENSMUSG00000036890	0	206.924	0.984888	-0.0219678	0.133662	-0.164353	0.869453	0.993956	Gtdc1	protein_coding	glycosyltransferase-like domain containing 1
16	14123101	14123300	2.30966	0.182486	0.885658	6.23173	16	14109166	14159274	-	ENSMUSG00000060657	0	1136.09	0.98224	-0.0258522	0.108475	-0.238324	0.81163	0.991211	Marf1	protein_coding	meiosis arrest female 1
16	14123201	14123400	2.30966	0.182486	0.885658	6.23173	16	14109166	14159274	-	ENSMUSG00000060657	0	1136.09	0.98224	-0.0258522	0.108475	-0.238324	0.81163	0.991211	Marf1	protein_coding	meiosis arrest female 1
4	130573401	130573600	2.3095	0.0101169	0.510947	1.33592	4	130531602	130574173	-	ENSMUSG00000078532	0	517.226	1.09292	0.128189	0.176119	0.727856	0.466702	0.947341	Nkain1	protein_coding	Na+/K+ transporting ATPase interacting 1
8	67917101	67917300	2.3094	0.00865392	0.491323	0.916031	8	67689082	68062286	-	ENSMUSG00000030465	0	761.246	1.16381	0.218855	0.176456	1.24028	0.214872	0.894314	Psd3	protein_coding	pleckstrin and Sec7 domain containing 3
8	67917201	67917400	2.3094	0.00865392	0.491323	0.916031	8	67689082	68062286	-	ENSMUSG00000030465	0	761.246	1.16381	0.218855	0.176456	1.24028	0.214872	0.894314	Psd3	protein_coding	pleckstrin and Sec7 domain containing 3
11	4806801	4807000	2.30928	0.0510283	0.740416	4.99849	11	4765845	4849536	-	ENSMUSG00000009073	0	1875.92	1.04288	0.060568	0.103246	0.586638	0.557447	0.964465	Nf2	protein_coding	neurofibromin 2
9	114780601	114780800	2.30926	0.11986	0.839178	1.70562	9	114780100	114782257	+	ENSMUSG00000052724	0	5.62726	0.807098	-0.309184	0.411489	-0.751379	0.452425	0.945348	Gm9888	antisense_RNA	predicted gene 9888
4	115000301	115000500	2.30894	0.00231027	0.338697	1.40105	4	115000159	115043196	+	ENSMUSG00000028718	0	295.656	1.06619	0.0924645	0.320764	0.288263	0.773145	0.989618	Stil	protein_coding	Scl/Tal1 interrupting locus
5	146245301	146245500	2.30894	0.039598	0.703059	-3.62388	5	146231230	146302874	+	ENSMUSG00000029635	0	1434.09	1.03354	0.0476009	0.109218	0.435835	0.662956	0.978509	Cdk8	protein_coding	cyclin-dependent kinase 8
13	97454601	97454800	2.30879	0.00351237	0.384762	11.8506	13	97434970	97497007	+	ENSMUSG00000078952	0	34.0979	1.15775	0.211329	0.580722	0.363906	0.715928	0.98634	Lncenc1	lincRNA	long non-coding RNA, embryonic stem cells expressed 1
17	56327501	56327700	2.30877	0.13925	0.85598	-4.45387	17	56326062	56402870	+	ENSMUSG00000024201	0	1467.3	0.823386	-0.280359	0.13987	-2.00442	0.0450247	0.862216	Kdm4b	protein_coding	lysine (K)-specific demethylase 4B
18	65216301	65216500	2.30816	0.00509327	0.426685	20.4396	18	64887756	65217826	+	ENSMUSG00000024589	0	848.505	1.2253	0.293129	0.151103	1.93993	0.0523881	0.862216	Nedd4l	protein_coding	neural precursor cell expressed, developmentally down-regulated gene 4-like
18	65216401	65216600	2.30816	0.00509327	0.426685	20.4396	18	64887756	65217826	+	ENSMUSG00000024589	0	848.505	1.2253	0.293129	0.151103	1.93993	0.0523881	0.862216	Nedd4l	protein_coding	neural precursor cell expressed, developmentally down-regulated gene 4-like
13	54565301	54565500	2.30807	0.020414	0.613993	1.0446	13	54551218	54565435	-	ENSMUSG00000025871	0	2272.94	1.03677	0.0520973	0.0744751	0.699527	0.484223	0.948308	4833439L19Rik	protein_coding	RIKEN cDNA 4833439L19 gene
5	124193301	124193500	2.30782	0.132691	0.849428	-4.76637	5	124118690	124249760	-	ENSMUSG00000029406	0	270.761	1.34191	0.424291	0.245768	1.72639	0.0842777	0.871689	Pitpnm2	protein_coding	phosphatidylinositol transfer protein, membrane-associated 2
11	84351201	84351400	2.3075	0.0192298	0.604757	9.42594	11	84129672	84401651	+	ENSMUSG00000020532	0	1542.98	1.11833	0.16134	0.115773	1.39359	0.163441	0.882381	Acaca	protein_coding	acetyl-Coenzyme A carboxylase alpha
11	84351301	84351500	2.3075	0.0192298	0.604757	9.42594	11	84129672	84401651	+	ENSMUSG00000020532	0	1542.98	1.11833	0.16134	0.115773	1.39359	0.163441	0.882381	Acaca	protein_coding	acetyl-Coenzyme A carboxylase alpha
14	79018501	79018700	2.30732	0.00156765	0.298219	-10.262	14	78849178	79202310	+	ENSMUSG00000058997	0	1071.25	1.08837	0.122164	0.0818209	1.49307	0.135419	0.877378	Vwa8	protein_coding	von Willebrand factor A domain containing 8
2	153495901	153496100	2.30726	0.0620721	0.764297	-6.85955	2	153407462	153529971	-	ENSMUSG00000061411	0	105.93	1.28643	0.363372	0.186632	1.94699	0.0515355	0.862216	Nol4l	protein_coding	nucleolar protein 4-like
X	152232901	152233100	2.3071	0.0157137	0.573722	1.03945	X	152233020	152274535	+	ENSMUSG00000025332	0	2531.17	1.00073	0.0010505	0.100005	0.0105046	0.991619	0.998854	Kdm5c	protein_coding	lysine (K)-specific demethylase 5C
1	135508801	135509000	2.3071	0.00123776	0.278898	-11.5596	1	135434580	135585355	-	ENSMUSG00000009418	0	2364.67	1.11436	0.156216	0.176499	0.885083	0.376112	0.928183	Nav1	protein_coding	neuron navigator 1
10	3872501	3872700	2.30709	0.000648046	0.218736	-10.8939	10	3740364	3967303	+	ENSMUSG00000040624	0	50.7345	0.944552	-0.0822983	0.32519	-0.253077	0.800209	0.990523	Plekhg1	protein_coding	pleckstrin homology domain containing, family G (with RhoGef domain) member 1
14	75180101	75180300	2.30698	0.0687111	0.776958	-5.71821	14	75131101	75230842	+	ENSMUSG00000021998	0	15.503	1.083	0.115029	0.265423	0.433379	0.664739	0.978972	Lcp1	protein_coding	lymphocyte cytosolic protein 1
12	80107201	80107400	2.30697	0.00752577	0.473176	15.5795	12	80108034	80113000	+	ENSMUSG00000097417	-635	6.70936	0.985174	-0.0215502	0.522443	-0.0412489	0.967098	0.998456	Gm26669	lincRNA	predicted gene, 26669
12	80107301	80107500	2.30697	0.00752577	0.473176	15.5795	12	80108034	80113000	+	ENSMUSG00000097417	-535	6.70936	0.985174	-0.0215502	0.522443	-0.0412489	0.967098	0.998456	Gm26669	lincRNA	predicted gene, 26669
19	18672101	18672300	2.30692	0.00239628	0.342942	-10.2827	19	18670780	18704788	+	ENSMUSG00000024726	0	320.297	1.01786	0.025538	0.123494	0.206796	0.836169	0.992843	Carnmt1	protein_coding	carnosine N-methyltransferase 1
18	42234601	42234800	2.30667	0.000339874	0.171916	-11.561	18	42202350	42262122	-	ENSMUSG00000024493	0	4809.22	0.906981	-0.140855	0.177598	-0.793116	0.42771	0.943643	Lars	protein_coding	leucyl-tRNA synthetase
14	118919301	118919500	2.30657	0.00391625	0.395624	5.24293	14	118875520	118925314	-	ENSMUSG00000042156	0	1177.03	1.05207	0.0732365	0.103067	0.710572	0.47735	0.947655	Dzip1	protein_coding	DAZ interacting protein 1
6	124536301	124536500	2.30653	0.0155483	0.572707	-5.6	6	124530345	124542359	-	ENSMUSG00000038521	0	3496.49	1.35559	0.438922	0.532981	0.823522	0.410211	0.938538	C1s1	protein_coding	complement component 1, s subcomponent 1
2	32615101	32615300	2.3064	0.024314	0.638089	3.76602	2	32599709	32620806	+	ENSMUSG00000026811	0	1639.26	0.917724	-0.123867	0.0750306	-1.65089	0.0987606	0.872919	St6galnac6	protein_coding	ST6 (alpha-N-acetyl-neuraminyl-2,3-beta-galactosyl-1,3)-N-acetylgalactosaminide alpha-2,6-sialyltransferase 6
10	21997801	21998000	2.30637	1.80636e-05	0.0419108	-13.3612	10	21882184	21999903	+	ENSMUSG00000019970	0	9142.97	1.20334	0.267049	0.37189	0.718086	0.472705	0.947481	Sgk1	protein_coding	serum/glucocorticoid regulated kinase 1
12	3388001	3388200	2.30623	0.00022153	0.145496	7.21911	12	3365132	3406494	+	ENSMUSG00000020668	0	580.873	1.0689	0.0961309	0.16513	0.582154	0.560463	0.96619	Kif3c	protein_coding	kinesin family member 3C
19	45056301	45056500	2.30612	0.00096436	0.254521	-11.1057	19	45047576	45056383	+	ENSMUSG00000025212	0	3505.56	1.11401	0.155758	0.149664	1.04072	0.298006	0.909001	Sfxn3	protein_coding	sideroflexin 3
5	115009501	115009700	2.3061	0.0609683	0.762561	3.83417	5	115011137	115098790	+	ENSMUSG00000029550	-1438	1965.61	0.998232	-0.00255274	0.0643608	-0.0396629	0.968362	0.998611	Sppl3	protein_coding	signal peptide peptidase 3
5	142464201	142464400	2.30579	2.87153e-05	0.0537673	2.569	5	142463931	142478715	+	ENSMUSG00000039623	0	691.984	0.981035	-0.0276237	0.159769	-0.172898	0.862732	0.993956	Ap5z1	protein_coding	adaptor-related protein complex 5, zeta 1 subunit
5	31241701	31241900	2.30516	7.99611e-05	0.0948235	2.1688	5	31240864	31251566	+	ENSMUSG00000029148	0	3696.39	1.00332	0.00478298	0.0492911	0.0970353	0.922698	0.996935	Nrbp1	protein_coding	nuclear receptor binding protein 1
15	11398201	11398400	2.30499	0.00396797	0.397588	6.92165	15	11383663	11399658	-	ENSMUSG00000022241	0	6241.25	0.994991	-0.00724503	0.178558	-0.0405752	0.967635	0.998552	Tars	protein_coding	threonyl-tRNA synthetase
9	100951501	100951700	2.30488	0.00327768	0.376983	5.30972	9	100597798	100958545	+	ENSMUSG00000037286	0	1309.16	1.01894	0.0270689	0.137761	0.196491	0.844226	0.992925	Stag1	protein_coding	stromal antigen 1
15	54854501	54854700	2.30475	0.00309489	0.371046	-13.304	15	54838898	54920146	-	ENSMUSG00000022425	0	27.0017	0.907073	-0.14071	0.624369	-0.225364	0.821696	0.991211	Enpp2	protein_coding	ectonucleotide pyrophosphatase/phosphodiesterase 2
12	57258701	57258900	2.30441	0.135525	0.852355	-5.87695	12	57230427	57497199	+	ENSMUSG00000047022	0	166.892	1.05832	0.0817714	0.121938	0.670597	0.502477	0.952973	Mipol1	protein_coding	mirror-image polydactyly 1
3	93555501	93555700	2.30419	0.0245533	0.639663	-1.62602	3	93555080	93564643	+	ENSMUSG00000041959	0	6926.28	0.910631	-0.135062	0.150893	-0.895083	0.370743	0.927467	S100a10	protein_coding	S100 calcium binding protein A10 (calpactin)
8	20382201	20382400	2.30402	0.100785	0.820427	7.83582	8	20267774	20424814	-	ENSMUSG00000071793	0	112.745	1.10586	0.145169	0.190047	0.763857	0.444952	0.945348	2610005L07Rik	transcribed_unprocessed_pseudogene	RIKEN cDNA 2610005L07 gene
8	110775201	110775400	2.30378	0.0106885	0.521728	-7.64028	8	110741829	110805924	-	ENSMUSG00000031750	0	121.454	1.15679	0.210132	0.248941	0.844104	0.398611	0.933857	Il34	protein_coding	interleukin 34
5	103587301	103587500	2.30357	0.0181775	0.594882	-9.36591	5	103425192	103598359	+	ENSMUSG00000034573	0	858.511	0.997984	-0.00291156	0.277607	-0.0104881	0.991632	0.998854	Ptpn13	protein_coding	protein tyrosine phosphatase, non-receptor type 13
15	31455101	31455300	2.30328	0.00361869	0.387865	-8.50082	15	31441210	31453689	-	ENSMUSG00000022236	-1413	62.2009	0.989247	-0.0155972	0.244195	-0.0638717	0.949072	0.997881	Ropn1l	protein_coding	ropporin 1-like
9	67874801	67875000	2.30313	0.0361796	0.692062	-4.25136	9	67840396	67995634	+	ENSMUSG00000035284	0	688.268	1.18068	0.239622	0.256482	0.934265	0.350167	0.925987	Vps13c	protein_coding	vacuolar protein sorting 13C
12	57163301	57163500	2.3028	0.0142748	0.560636	-8.07513	12	56712634	57197472	-	ENSMUSG00000035472	0	10.0374	0.768187	-0.380471	0.577109	-0.659271	0.509722	0.956812	Slc25a21	protein_coding	solute carrier family 25 (mitochondrial oxodicarboxylate carrier), member 21
9	78614501	78614700	2.30262	0.000274682	0.157403	-11.6998	9	78615546	78716253	+	ENSMUSG00000046186	-847	1922.51	0.940851	-0.0879616	0.229091	-0.38396	0.701008	0.98299	Cd109	protein_coding	CD109 antigen
10	89764801	89765000	2.30234	0.00217925	0.333812	-5.24833	10	89744991	89819869	+	ENSMUSG00000019951	0	1887.72	1.11963	0.163016	0.135402	1.20394	0.228612	0.895453	Uhrf1bp1l	protein_coding	UHRF1 (ICBP90) binding protein 1-like
9	118921701	118921900	2.30233	0.0339392	0.684164	-4.6905	9	118890075	118926269	-	ENSMUSG00000086119	0	10.851	0.928334	-0.107285	0.346119	-0.309965	0.756588	0.989184	Gm2415	antisense_RNA	predicted gene 2415
10	93549001	93549200	2.30231	0.00776438	0.476781	1.74266	10	93540632	93584327	+	ENSMUSG00000036168	0	16.4361	1.06804	0.0949699	0.328819	0.288821	0.772718	0.989618	Ccdc38	protein_coding	coiled-coil domain containing 38
18	64539101	64539300	2.30214	0.00337194	0.379242	8.77444	18	64528979	64661000	-	ENSMUSG00000039529	0	851.137	0.896428	-0.157741	0.291426	-0.541274	0.588319	0.969971	Atp8b1	protein_coding	ATPase, class I, type 8B, member 1
5	74619901	74620100	2.30211	0.00147391	0.291434	-5.71554	5	74592446	74702911	-	ENSMUSG00000029228	0	30.4879	0.84603	-0.241219	0.455647	-0.529399	0.596529	0.970261	Lnx1	protein_coding	ligand of numb-protein X 1
16	11064401	11064600	2.30206	0.00766933	0.47516	6.43573	16	11066298	11074983	+	ENSMUSG00000037972	-1699	1108.89	1.19529	0.257356	0.159126	1.61731	0.105811	0.874924	Snn	protein_coding	stannin
8	70853901	70854100	2.30198	0.015001	0.567089	10.5244	8	70842049	70857008	-	ENSMUSG00000002908	0	128.014	0.977681	-0.0325646	0.174816	-0.186279	0.852226	0.993956	Kcnn1	protein_coding	potassium intermediate/small conductance calcium-activated channel, subfamily N, member 1
7	141326001	141326200	2.30188	0.00333795	0.378892	3.9055	7	141327739	141337156	+	ENSMUSG00000025505	-1540	347.976	0.975424	-0.0358986	0.169125	-0.212261	0.831903	0.992035	Tmem80	protein_coding	transmembrane protein 80
18	11888401	11888600	2.30176	0.0378245	0.698396	-3.34506	18	11839220	11945627	+	ENSMUSG00000040957	0	71.6128	0.840546	-0.250602	0.308972	-0.811082	0.417318	0.93917	Cables1	protein_coding	CDK5 and Abl enzyme substrate 1
9	21029301	21029500	2.30168	0.0414738	0.71007	1.7307	9	21015960	21028797	+	ENSMUSG00000037405	505	246.868	0.906429	-0.141734	0.235037	-0.603031	0.546488	0.962707	Icam1	protein_coding	intercellular adhesion molecule 1
12	76367601	76367800	2.30157	0.0224168	0.627671	1.7682	12	76347782	76369602	-	ENSMUSG00000056459	0	393.18	0.934813	-0.0972509	0.0639628	-1.52043	0.128403	0.874924	Zbtb25	protein_coding	zinc finger and BTB domain containing 25
13	66933701	66933900	2.30155	0.00473357	0.416256	1.36938	13	66906968	66933088	-	ENSMUSG00000021519	-614	551.37	1.03637	0.0515332	0.104053	0.495261	0.620416	0.973361	Mterf3	protein_coding	mitochondrial transcription termination factor 3
7	119720201	119720400	2.30129	0.0085639	0.489904	1.50589	7	119715096	119720765	-	ENSMUSG00000030942	0	1347.02	1.02949	0.0419242	0.0906755	0.462354	0.643827	0.975001	Thumpd1	protein_coding	THUMP domain containing 1
8	94942901	94943100	2.30081	0.00822252	0.483846	-12.4583	8	94923694	94943290	+	ENSMUSG00000061577	0	25.7361	0.971831	-0.0412223	0.367291	-0.112233	0.910638	0.996582	Adgrg5	protein_coding	adhesion G protein-coupled receptor G5
9	106822601	106822800	2.30073	0.0334966	0.681606	-1.90955	9	106821874	106883318	+	ENSMUSG00000040325	0	1098.7	1.13732	0.185636	0.131638	1.4102	0.15848	0.880307	Vprbp	protein_coding	Vpr (HIV-1) binding protein
13	52982701	52982900	2.30033	0.0055181	0.436412	1.46444	13	52967209	52981073	-	ENSMUSG00000056749	-1629	2563.93	0.999891	-0.000157079	0.227859	-0.000689368	0.99945	0.999746	Nfil3	protein_coding	nuclear factor, interleukin 3, regulated
11	106503001	106503200	2.30026	0.0207613	0.615597	-7.2416	11	106500993	106501062	+	ENSMUSG00000065126	1940	153.276	0.759936	-0.39605	0.268606	-1.47447	0.140356	0.880307	Snord104	snoRNA	small nucleolar RNA, C/D box 104
11	106503101	106503300	2.30026	0.0207613	0.615597	-7.2416	11	106502147	106613423	-	ENSMUSG00000040548	0	786.052	1.13215	0.17907	0.161119	1.11142	0.266389	0.905129	Tex2	protein_coding	testis expressed gene 2
13	112805501	112805700	2.30021	0.0317223	0.673738	-2.31438	13	112800894	112867881	+	ENSMUSG00000021759	0	3662.36	1.05696	0.0799186	0.145795	0.548155	0.583585	0.969355	Plpp1	protein_coding	phospholipid phosphatase 1
19	55595701	55595900	2.30021	0.0972727	0.816285	4.923	19	55316351	55626561	+	ENSMUSG00000024983	0	531.588	0.941734	-0.0866081	0.103301	-0.838407	0.401802	0.934409	Vti1a	protein_coding	vesicle transport through interaction with t-SNAREs 1A
5	20256701	20256900	2.29988	0.000142211	0.122403	-8.13964	5	19227046	20704798	+	ENSMUSG00000040003	0	114.997	1.15987	0.213959	0.277998	0.769643	0.441512	0.944849	Magi2	protein_coding	membrane associated guanylate kinase, WW and PDZ domain containing 2
1	38897601	38897800	2.29974	0.108606	0.829313	0.840848	1	38863877	38898160	-	ENSMUSG00000026080	0	66.8727	1.02218	0.0316554	0.256971	0.123186	0.90196	0.995745	Chst10	protein_coding	carbohydrate sulfotransferase 10
7	80270101	80270300	2.29965	0.00733905	0.471566	1.72414	7	80269649	80291579	+	ENSMUSG00000030534	0	513.653	1.02977	0.0423253	0.0918959	0.460579	0.645101	0.975001	Vps33b	protein_coding	vacuolar protein sorting 33B
15	57890101	57890300	2.29959	8.38235e-05	0.0960237	-13.5135	15	57869502	57892418	-	ENSMUSG00000022365	0	6659.16	1.04203	0.0593911	0.104647	0.56754	0.570348	0.967613	Derl1	protein_coding	Der1-like domain family, member 1
19	53851101	53851300	2.29955	0.00646054	0.454388	-4.71415	19	53677306	53867080	+	ENSMUSG00000043639	0	31.9377	0.873128	-0.195735	0.254393	-0.769421	0.441644	0.944849	Rbm20	protein_coding	RNA binding motif protein 20
12	23009801	23010000	2.29938	2.28399e-05	0.0475603	1.4434	12	22953997	23010284	-	ENSMUSG00000073164	0	133.43	0.803996	-0.31474	0.189074	-1.66464	0.0959838	0.872919	2410018L13Rik	lincRNA	RIKEN cDNA 2410018L13 gene
1	170869501	170869700	2.29874	0.0306824	0.670972	-5.54003	1	170704674	170867771	-	ENSMUSG00000026663	-1731	1834.76	1.05388	0.0757085	0.110241	0.686753	0.492238	0.951101	Atf6	protein_coding	activating transcription factor 6
7	97012901	97013100	2.29826	0.00626098	0.450134	9.90937	7	96951505	97064761	+	ENSMUSG00000018995	0	223.509	0.910461	-0.135331	0.100801	-1.34256	0.179413	0.889722	Nars2	protein_coding	asparaginyl-tRNA synthetase 2 (mitochondrial)(putative)
10	75318201	75318400	2.29791	0.0742408	0.787491	5.98039	10	75316943	75334788	+	ENSMUSG00000020178	0	61.0964	0.704957	-0.504392	0.436867	-1.15457	0.248268	0.899069	Adora2a	protein_coding	adenosine A2a receptor
19	12803001	12803200	2.29789	0.000124797	0.114953	-19.3317	19	12798606	12833807	+	ENSMUSG00000024696	0	8.17715	0.88161	-0.181787	0.295394	-0.615406	0.538287	0.962223	Lpxn	protein_coding	leupaxin
13	98925601	98925800	2.29743	0.0141631	0.559439	0.783833	13	98839019	98926384	-	ENSMUSG00000009470	0	4219.79	1.0575	0.0806602	0.134395	0.600174	0.54839	0.962949	Tnpo1	protein_coding	transportin 1
11	109361401	109361600	2.2974	0.0167024	0.582146	7.42373	11	109362831	109401369	+	ENSMUSG00000020611	-1232	1978.33	1.06438	0.0900165	0.16084	0.559665	0.575708	0.968178	Gna13	protein_coding	guanine nucleotide binding protein, alpha 13
6	29401201	29401400	2.29719	0.0263149	0.648918	-3.34691	6	29396309	29426994	+	ENSMUSG00000029769	0	569.176	1.15227	0.204479	0.18887	1.08265	0.278965	0.905153	Ccdc136	protein_coding	coiled-coil domain containing 136
11	109361501	109361700	2.29711	0.0175427	0.589376	7.42963	11	109362831	109401369	+	ENSMUSG00000020611	-1132	1978.33	1.06438	0.0900165	0.16084	0.559665	0.575708	0.968178	Gna13	protein_coding	guanine nucleotide binding protein, alpha 13
10	62650201	62650400	2.29709	0.0108242	0.523315	-4	10	62616023	62651218	-	ENSMUSG00000020076	0	2930.09	1.00304	0.00437981	0.129118	0.0339209	0.97294	0.998611	Ddx50	protein_coding	DEAD (Asp-Glu-Ala-Asp) box polypeptide 50
3	89101601	89101800	2.29699	0.0194998	0.606975	1.4281	3	89093592	89101967	-	ENSMUSG00000059743	0	4725.98	0.971246	-0.0420918	0.179988	-0.233858	0.815095	0.991211	Fdps	protein_coding	farnesyl diphosphate synthetase
3	133536001	133536200	2.29693	0.00771593	0.476226	9.97807	3	133463679	133544390	-	ENSMUSG00000040943	0	477.463	1.03173	0.0450706	0.225177	0.200156	0.841359	0.992925	Tet2	protein_coding	tet methylcytosine dioxygenase 2
15	18889201	18889400	2.2968	0.00170066	0.306904	-17.2596	15	18818947	19014236	+	ENSMUSG00000022321	0	6.06245	0.557754	-0.842298	0.456221	-1.84625	0.0648559	0.862216	Cdh10	protein_coding	cadherin 10
5	107759101	107759300	2.2968	0.0255397	0.644257	8.78278	5	107744795	107875107	-	ENSMUSG00000011831	0	1196.7	1.06116	0.0856427	0.100251	0.854286	0.392947	0.932361	Evi5	protein_coding	ecotropic viral integration site 5
3	53540901	53541100	2.29673	0.000380872	0.178714	-9.49713	3	53513939	53657355	-	ENSMUSG00000037016	0	5.69318	0.564913	-0.823899	0.549453	-1.49949	0.133747	0.875264	Frem2	protein_coding	Fras1 related extracellular matrix protein 2
13	48807501	48807700	2.29655	0.000859356	0.243732	-16.479	13	48801750	48870885	-	ENSMUSG00000038025	0	1769.26	1.13842	0.187034	0.142832	1.30947	0.190376	0.894314	Phf2	protein_coding	PHD finger protein 2
5	90601801	90602000	2.29652	0.0288873	0.663191	6.33095	5	90603076	90640487	-	ENSMUSG00000029370	1077	93.7893	1.19753	0.26006	0.543536	0.478459	0.632324	0.974319	Rassf6	protein_coding	Ras association (RalGDS/AF-6) domain family member 6
11	70440501	70440700	2.29633	0.014148	0.559319	7.68554	11	70432635	70440828	+	ENSMUSG00000060216	0	202.143	0.827988	-0.272317	0.20301	-1.3414	0.179792	0.889722	Arrb2	protein_coding	arrestin, beta 2
1	189729601	189729800	2.29628	0.00303377	0.369414	-7.51869	1	189728268	189876695	+	ENSMUSG00000026604	0	1308.62	1.13758	0.185974	0.227884	0.81609	0.414449	0.939036	Ptpn14	protein_coding	protein tyrosine phosphatase, non-receptor type 14
19	3532701	3532900	2.29627	0.0300673	0.669106	-3.99368	19	3454933	3575749	-	ENSMUSG00000024908	0	2263.55	1.07082	0.0987185	0.10031	0.984136	0.325049	0.91432	Ppp6r3	protein_coding	protein phosphatase 6, regulatory subunit 3
7	110930401	110930600	2.29588	0.0251196	0.641956	-5.92973	7	110868266	110982461	-	ENSMUSG00000005611	0	327.702	0.991555	-0.0122357	0.281041	-0.043537	0.965274	0.998202	Mrvi1	protein_coding	MRV integration site 1
6	92811201	92811400	2.29564	0.00370062	0.390664	-9.1937	6	92772699	92943492	-	ENSMUSG00000030022	0	860.745	1.04513	0.0636809	0.273019	0.233248	0.815569	0.991211	Adamts9	protein_coding	a disintegrin-like and metallopeptidase (reprolysin type) with thrombospondin type 1 motif, 9
3	135423701	135423900	2.29519	0.0363323	0.692665	1.10257	3	135406412	135423925	-	ENSMUSG00000028165	0	1503.46	0.9964	-0.00520309	0.0961432	-0.0541181	0.956841	0.997881	Cisd2	protein_coding	CDGSH iron sulfur domain 2
4	138251701	138251900	2.29502	0.00548822	0.435692	3.90553	4	138250435	138301967	+	ENSMUSG00000028758	0	9.43297	0.885874	-0.174827	0.324365	-0.538983	0.589899	0.969989	Kif17	protein_coding	kinesin family member 17
11	47017601	47017800	2.29492	0.0123706	0.541117	-8.85098	11	46896253	47988969	-	ENSMUSG00000020354	0	513.569	1.11181	0.152914	0.241751	0.632529	0.527041	0.960174	Sgcd	protein_coding	sarcoglycan, delta (dystrophin-associated glycoprotein)
13	55624501	55624700	2.29485	0.00359591	0.386999	-5.42151	13	55623005	55632411	+	ENSMUSG00000021501	0	1181.56	0.917529	-0.124174	0.126923	-0.978342	0.327905	0.915442	Caml	protein_coding	calcium modulating ligand
11	90035001	90035200	2.29484	0.00479068	0.417304	-8.08208	11	90030348	90036508	+	ENSMUSG00000069763	0	36.5137	1.67257	0.742064	0.622059	1.19292	0.232902	0.89685	Tmem100	protein_coding	transmembrane protein 100
3	129290401	129290600	2.2948	0.00141182	0.288932	7.10043	3	129269175	129332720	-	ENSMUSG00000028024	0	63.3568	1.06467	0.0904053	0.344482	0.262439	0.792983	0.990341	Enpep	protein_coding	glutamyl aminopeptidase
3	129290501	129290700	2.2948	0.00141182	0.288932	7.10043	3	129269175	129332720	-	ENSMUSG00000028024	0	63.3568	1.06467	0.0904053	0.344482	0.262439	0.792983	0.990341	Enpep	protein_coding	glutamyl aminopeptidase
8	105279101	105279300	2.29473	0.0418832	0.711574	-3.15205	8	105280410	105289528	-	ENSMUSG00000014837	1111	171.923	1.00873	0.0125442	0.144127	0.0870353	0.930643	0.997242	4931428F04Rik	protein_coding	RIKEN cDNA 4931428F04 gene
9	21689001	21689200	2.29459	0.00568213	0.440007	-10.7147	9	21616169	21704230	+	ENSMUSG00000032187	0	5531.03	1.07766	0.107904	0.133705	0.807032	0.419648	0.940648	Smarca4	protein_coding	SWI/SNF related, matrix associated, actin dependent regulator of chromatin, subfamily a, member 4
5	74283501	74283700	2.29447	0.00301276	0.368535	-8.62621	5	74204816	74531747	-	ENSMUSG00000062110	0	277.499	0.998242	-0.00253859	0.0858596	-0.0295667	0.976413	0.998611	Scfd2	protein_coding	Sec1 family domain containing 2
6	144002601	144002800	2.29442	0.0158894	0.575266	-5.80846	6	143828425	144781977	-	ENSMUSG00000041540	0	61.7837	1.0035	0.00504579	0.249847	0.0201955	0.983887	0.998765	Sox5	protein_coding	SRY (sex determining region Y)-box 5
2	62664901	62665100	2.29423	3.52936e-05	0.059133	-9.51896	2	62664285	62694109	+	ENSMUSG00000026893	0	127.306	1.17741	0.235622	0.210388	1.11994	0.262739	0.90261	Gca	protein_coding	grancalcin
17	5007301	5007500	2.29418	0.00173989	0.309413	7.13198	17	4994332	5347656	+	ENSMUSG00000069729	0	1398.55	1.12895	0.174978	0.144246	1.21305	0.22511	0.894314	Arid1b	protein_coding	AT rich interactive domain 1B (SWI-like)
7	130985601	130985800	2.29391	0.00149142	0.292488	5.37996	7	130936111	130985660	+	ENSMUSG00000006205	0	13701.3	1.17582	0.23367	0.271969	0.859178	0.390242	0.931712	Htra1	protein_coding	HtrA serine peptidase 1
7	109562001	109562200	2.29388	0.000379017	0.178714	-11.6452	7	109523911	109617147	-	ENSMUSG00000031024	0	2583.9	0.988562	-0.0165973	0.137479	-0.120726	0.903908	0.995745	St5	protein_coding	suppression of tumorigenicity 5
5	121714901	121715100	2.29383	0.000467516	0.192429	-13.7613	5	121711337	121816493	+	ENSMUSG00000042605	0	2226.24	1.14114	0.190476	0.108109	1.76188	0.0780889	0.86885	Atxn2	protein_coding	ataxin 2
3	129308201	129308400	2.29374	0.00519964	0.428449	-5.10309	3	129269175	129332720	-	ENSMUSG00000028024	0	63.3568	1.06467	0.0904053	0.344482	0.262439	0.792983	0.990341	Enpep	protein_coding	glutamyl aminopeptidase
8	115274501	115274700	2.29372	0.094119	0.813091	-4.90992	8	114439655	115352708	+	ENSMUSG00000004637	0	218.367	1.07697	0.106974	0.169465	0.631246	0.52788	0.960174	Wwox	protein_coding	WW domain-containing oxidoreductase
12	4906601	4906800	2.29371	0.0120456	0.537001	-6.2291	12	4879032	4907705	-	ENSMUSG00000020634	0	409.292	1.06052	0.0847692	0.138601	0.611604	0.5408	0.962366	Ubxn2a	protein_coding	UBX domain protein 2A
18	4994801	4995000	2.29318	0.00124649	0.278898	-6.6362	18	4920540	5119299	+	ENSMUSG00000024236	0	1932.63	1.19596	0.258165	0.199896	1.29149	0.196532	0.894314	Svil	protein_coding	supervillin
11	53616701	53616900	2.29313	0.0873872	0.805211	-5.55596	11	53602982	53618669	-	ENSMUSG00000000869	0	27.0428	0.897536	-0.155958	0.239619	-0.650856	0.51514	0.957951	Il4	protein_coding	interleukin 4
3	79531801	79532000	2.29285	0.000184655	0.135762	-13.3409	3	79455971	79567796	-	ENSMUSG00000061175	0	459.601	1.51968	0.603771	0.247829	2.43624	0.0148408	0.774928	Fnip2	protein_coding	folliculin interacting protein 2
3	133524301	133524500	2.29276	0.00400663	0.399157	12.7489	3	133463679	133544390	-	ENSMUSG00000040943	0	477.463	1.03173	0.0450706	0.225177	0.200156	0.841359	0.992925	Tet2	protein_coding	tet methylcytosine dioxygenase 2
3	133524401	133524600	2.29276	0.00400663	0.399157	12.7489	3	133463679	133544390	-	ENSMUSG00000040943	0	477.463	1.03173	0.0450706	0.225177	0.200156	0.841359	0.992925	Tet2	protein_coding	tet methylcytosine dioxygenase 2
2	71388501	71388700	2.29268	0.0193041	0.605191	9.20101	2	71388958	71441622	+	ENSMUSG00000027018	-259	999.875	1.05263	0.0740001	0.271466	0.272595	0.785165	0.989758	Hat1	protein_coding	histone aminotransferase 1
1	162548801	162549000	2.29267	0.0108559	0.523559	2.69863	1	162532127	162548551	-	ENSMUSG00000026694	-251	461.41	1.03624	0.0513592	0.140947	0.364386	0.715569	0.98634	Mettl13	protein_coding	methyltransferase like 13
7	126807301	126807500	2.29241	0.0124758	0.542463	-9.42311	7	126800790	126809108	-	ENSMUSG00000085583	0	29.125	0.924082	-0.113907	0.321427	-0.354379	0.723055	0.987167	NA	NA	NA
7	126807401	126807600	2.29241	0.0124758	0.542463	-9.42311	7	126800790	126809108	-	ENSMUSG00000085583	0	29.125	0.924082	-0.113907	0.321427	-0.354379	0.723055	0.987167	NA	NA	NA
19	47827401	47827600	2.2924	0.114185	0.835209	4.70085	19	47737561	47919287	-	ENSMUSG00000044948	0	16.5051	1.01243	0.0178244	0.315194	0.0565507	0.954903	0.997881	Cfap43	protein_coding	cilia and flagella associated protein 43
6	31219301	31219500	2.29239	2.18563e-05	0.0468386	-11.4982	6	31220351	31337404	+	ENSMUSG00000087380	-852	68.2646	0.949744	-0.0743899	0.164802	-0.45139	0.651708	0.976748	2210408F21Rik	processed_transcript	RIKEN cDNA 2210408F21 gene
11	96255201	96255400	2.29228	0.000116249	0.111026	-9.6279	11	96251105	96264868	+	ENSMUSG00000078706	0	718.029	1.66483	0.735376	0.195602	3.75954	0.000170224	0.151772	Gm53	lincRNA	predicted gene 53
11	121354701	121354900	2.29213	0.148286	0.863955	0.530934	11	121356125	121388251	-	ENSMUSG00000025170	1226	69.409	0.860944	-0.216009	0.259209	-0.833339	0.404653	0.93543	Rab40b	protein_coding	Rab40B, member RAS oncogene family
15	35371001	35371200	2.29205	0.0203103	0.613207	0.924239	15	35371546	35931228	+	ENSMUSG00000037646	-347	720.81	1.07887	0.109523	0.192216	0.56979	0.56882	0.967613	Vps13b	protein_coding	vacuolar protein sorting 13B
5	112247201	112247400	2.29191	0.0060467	0.447364	8	5	112246493	112252518	-	ENSMUSG00000066975	0	15.2724	1.28239	0.358831	0.42566	0.842998	0.399229	0.933857	Cryba4	protein_coding	crystallin, beta A4
19	41495501	41495700	2.2918	2.24694e-05	0.0472536	-7.82918	19	41482645	41562246	+	ENSMUSG00000025019	0	79.9055	1.03403	0.0482716	0.231984	0.208082	0.835165	0.99245	Lcor	protein_coding	ligand dependent nuclear receptor corepressor
15	73140401	73140600	2.29177	0.0318724	0.674547	7.29767	15	73098592	73184840	-	ENSMUSG00000036698	0	2235.01	1.12854	0.174459	0.259179	0.673121	0.50087	0.952623	Ago2	protein_coding	argonaute RISC catalytic subunit 2
15	77204101	77204300	2.29162	0.00124813	0.278898	-17.0725	15	77078990	77307053	-	ENSMUSG00000033565	0	5889.51	0.983725	-0.0236729	0.0932312	-0.253915	0.799561	0.990523	Rbfox2	protein_coding	RNA binding protein, fox-1 homolog (C. elegans) 2
6	5110301	5110500	2.29118	0.0111992	0.527448	1.98761	6	4902917	5165661	+	ENSMUSG00000032827	0	8.06479	1.21777	0.284238	0.417951	0.680076	0.496456	0.952031	Ppp1r9a	protein_coding	protein phosphatase 1, regulatory (inhibitor) subunit 9A
13	64126401	64126600	2.29088	0.0305818	0.670972	-4.13945	13	64096310	64129330	-	ENSMUSG00000033114	0	295.262	0.860377	-0.216959	0.114163	-1.90043	0.0573772	0.862216	Slc35d2	protein_coding	solute carrier family 35, member D2
19	42079001	42079200	2.29086	0.00246619	0.345084	-3.8835	19	42074939	42086370	-	ENSMUSG00000049670	0	261.557	0.941793	-0.0865175	0.116591	-0.742059	0.458051	0.946216	Morn4	protein_coding	MORN repeat containing 4
9	53570001	53570200	2.29074	0.0300908	0.669176	4.23611	9	53537047	53574342	+	ENSMUSG00000033054	0	624.037	1.05338	0.0750226	0.110774	0.67726	0.498241	0.952623	Npat	protein_coding	nuclear protein in the AT region
6	8648601	8648800	2.29026	0.00681544	0.463119	-7.08673	6	8630527	8778488	-	ENSMUSG00000062995	0	58.6272	0.983448	-0.0240788	0.227327	-0.105922	0.915645	0.996582	Ica1	protein_coding	islet cell autoantigen 1
8	13955101	13955300	2.29013	0.0269411	0.652421	-7.0604	8	13952009	13975032	-	ENSMUSG00000050052	0	77.1992	1.04201	0.0593726	0.241927	0.245415	0.806135	0.991199	Tdrp	protein_coding	testis development related protein
17	7799701	7799900	2.29006	0.00907759	0.497565	-10.6386	17	7738569	7827302	-	ENSMUSG00000071984	0	702.76	1.67128	0.740952	0.838206	0.883974	0.37671	0.928183	Fndc1	protein_coding	fibronectin type III domain containing 1
17	7799801	7800000	2.29006	0.00907759	0.497565	-10.6386	17	7738569	7827302	-	ENSMUSG00000071984	0	702.76	1.67128	0.740952	0.838206	0.883974	0.37671	0.928183	Fndc1	protein_coding	fibronectin type III domain containing 1
3	121169001	121169200	2.28974	0.00602278	0.4467	-4.70552	3	121155400	121171695	-	ENSMUSG00000028133	0	78.9117	0.846094	-0.24111	0.158758	-1.51873	0.12883	0.875264	Rwdd3	protein_coding	RWD domain containing 3
4	62379901	62380100	2.28906	0.0512846	0.740886	-10.8882	4	62360727	62391769	+	ENSMUSG00000066150	0	2198.04	1.04433	0.0625845	0.0767579	0.815349	0.414873	0.939036	Slc31a1	protein_coding	solute carrier family 31, member 1
8	94274401	94274600	2.28895	0.148381	0.863955	-6.81127	8	94214597	94315066	+	ENSMUSG00000032939	0	2407.71	1.053	0.0745117	0.0688608	1.08206	0.279225	0.905153	Nup93	protein_coding	nucleoporin 93
6	29702001	29702200	2.28878	0.00739138	0.471953	-10.4704	6	29694222	29718559	+	ENSMUSG00000001763	0	10.72	1.72358	0.785412	0.501593	1.56584	0.117387	0.874924	Tspan33	protein_coding	tetraspanin 33
13	42101901	42102100	2.28846	0.0119519	0.536555	-7.22281	13	42052021	42185026	+	ENSMUSG00000021366	0	1128.06	1.15114	0.203058	0.209267	0.970329	0.331882	0.918849	Hivep1	protein_coding	human immunodeficiency virus type I enhancer binding protein 1
4	3973501	3973700	2.28831	0.00388237	0.395569	-5.1935	4	3973107	3973581	-	ENSMUSG00000068240	0	98.849	0.977256	-0.0331912	0.165291	-0.200805	0.840851	0.992925	Gm11808	protein_coding	predicted gene 11808
6	99095501	99095700	2.2881	0.00595073	0.445608	1.20635	6	98925338	99522721	-	ENSMUSG00000030067	0	3486.54	0.96458	-0.0520268	0.113216	-0.459534	0.645851	0.975087	Foxp1	protein_coding	forkhead box P1
3	84655201	84655400	2.28809	0.000575001	0.207957	-15.7774	3	84496093	85887516	-	ENSMUSG00000074513	0	2435.53	1.01946	0.0278009	0.0845019	0.328998	0.742157	0.989184	Arfip1	protein_coding	ADP-ribosylation factor interacting protein 1
3	84655301	84655500	2.28809	0.000575001	0.207957	-15.7774	3	84496093	85887516	-	ENSMUSG00000074513	0	2435.53	1.01946	0.0278009	0.0845019	0.328998	0.742157	0.989184	Arfip1	protein_coding	ADP-ribosylation factor interacting protein 1
15	72850601	72850800	2.28801	0.0548524	0.749825	5.6504	15	72589621	73061204	-	ENSMUSG00000047921	0	959.187	1.0399	0.0564474	0.103303	0.546423	0.584775	0.969609	Trappc9	protein_coding	trafficking protein particle complex 9
4	116708601	116708800	2.288	0.00972136	0.505034	1.09262	4	116702279	116708406	-	ENSMUSG00000028690	-196	383.57	0.923829	-0.114302	0.130668	-0.874754	0.381708	0.93028	Mmachc	protein_coding	methylmalonic aciduria cblC type, with homocystinuria
6	108663101	108663300	2.28797	0.000559199	0.205744	-11.2622	6	108660629	108666925	+	ENSMUSG00000030103	0	5733.5	1.76189	0.817122	0.347259	2.35306	0.0186196	0.782588	Bhlhe40	protein_coding	basic helix-loop-helix family, member e40
8	57513301	57513500	2.28794	0.0517622	0.742389	8.62375	8	57511843	57515999	+	ENSMUSG00000054717	0	1972.88	0.849592	-0.235158	0.353252	-0.665695	0.505606	0.954885	Hmgb2	protein_coding	high mobility group box 2
8	108936401	108936600	2.28792	0.00173636	0.309413	-8.36787	8	108714644	108961636	+	ENSMUSG00000038872	0	1308.49	1.07665	0.106551	0.159534	0.667887	0.504206	0.954091	Zfhx3	protein_coding	zinc finger homeobox 3
14	55723501	55723700	2.28789	0.00467634	0.414938	9.83933	14	55715873	55722257	-	ENSMUSG00000040472	-1245	684.734	0.92237	-0.116582	0.129633	-0.899328	0.368478	0.927467	Rabggta	protein_coding	Rab geranylgeranyl transferase, a subunit
11	80134801	80135000	2.28778	0.0120638	0.537001	-5.65589	11	80136678	80142175	-	ENSMUSG00000046909	1679	238.787	0.882061	-0.18105	0.112148	-1.61439	0.106444	0.874924	Tefm	protein_coding	transcription elongation factor, mitochondrial
11	90225101	90225300	2.28769	0.00137274	0.285595	-12.7059	11	90187684	90278589	+	ENSMUSG00000003948	0	1268.58	1.27861	0.354574	0.30091	1.17834	0.238662	0.897997	Mmd	protein_coding	monocyte to macrophage differentiation-associated
13	67831201	67831400	2.28751	0.00174227	0.309413	-3.64407	13	67796594	67830985	-	ENSMUSG00000097276	-217	9.01034	0.819718	-0.2868	0.291535	-0.983761	0.325233	0.91432	4930525G20Rik	antisense_RNA	RIKEN cDNA 4930525G20 gene
5	21050401	21050600	2.28749	0.000481489	0.194816	-7.365	5	20986645	21055911	-	ENSMUSG00000028771	0	2518.53	1.05316	0.0747198	0.1208	0.618544	0.536217	0.962223	Ptpn12	protein_coding	protein tyrosine phosphatase, non-receptor type 12
9	50658501	50658700	2.28705	0.0187487	0.600302	-5.0944	9	50634633	50659780	-	ENSMUSG00000000168	0	2052.51	1.03871	0.0547975	0.090826	0.603323	0.546294	0.962707	Dlat	protein_coding	dihydrolipoamide S-acetyltransferase (E2 component of pyruvate dehydrogenase complex)
2	4552301	4552500	2.28672	0.0320338	0.675725	-3.77523	2	4017717	4614043	+	ENSMUSG00000026657	0	3250.48	1.27749	0.353316	0.199185	1.77381	0.0760949	0.86885	Frmd4a	protein_coding	FERM domain containing 4A
2	127137201	127137400	2.28669	0.0271551	0.653601	-5.9382	2	127138772	127143442	-	ENSMUSG00000074825	1373	171.222	0.801705	-0.318856	0.286242	-1.11394	0.265305	0.904301	Itpripl1	protein_coding	inositol 1,4,5-triphosphate receptor interacting protein-like 1
17	48411301	48411500	2.28668	0.0452008	0.722073	-4.73968	17	48386885	48409906	-	ENSMUSG00000023994	-1396	1058.79	1.01159	0.0166242	0.100586	0.165273	0.868729	0.993956	Nfya	protein_coding	nuclear transcription factor-Y alpha
10	128323501	128323700	2.28665	0.00196913	0.322782	-14.5991	10	128322459	128327187	+	ENSMUSG00000025381	0	3179.01	0.910524	-0.135231	0.139955	-0.966243	0.333923	0.919377	Cnpy2	protein_coding	canopy FGF signaling regulator 2
10	21997401	21997600	2.28652	1.64713e-05	0.0412558	-21.4161	10	21882184	21999903	+	ENSMUSG00000019970	0	9142.97	1.20334	0.267049	0.37189	0.718086	0.472705	0.947481	Sgk1	protein_coding	serum/glucocorticoid regulated kinase 1
19	11966601	11966800	2.28628	0.0367669	0.694494	-2.48828	19	11965844	11994105	+	ENSMUSG00000024687	0	2137.12	1.02319	0.0330762	0.0893912	0.370017	0.71137	0.98562	Osbp	protein_coding	oxysterol binding protein
1	88240701	88240900	2.28625	0.00523249	0.429416	-8.08856	1	88226986	88262289	+	ENSMUSG00000079429	0	126.763	1.1279	0.173636	0.180228	0.963424	0.335335	0.920047	Mroh2a	protein_coding	maestro heat-like repeat family member 2A
7	126490801	126491000	2.28614	0.099172	0.818476	-7.47323	7	126491708	126503437	-	ENSMUSG00000032637	709	6869.75	1.10448	0.143368	0.120004	1.1947	0.232204	0.89685	Atxn2l	protein_coding	ataxin 2-like
5	35582701	35582900	2.28595	0.0141657	0.559439	-1.23793	5	35583040	35613801	+	ENSMUSG00000029098	-141	670.341	1.02408	0.0343242	0.113803	0.301609	0.76295	0.989184	Acox3	protein_coding	acyl-Coenzyme A oxidase 3, pristanoyl
1	150265801	150266000	2.28571	0.00185987	0.315958	5.93839	1	150264925	150266056	-	ENSMUSG00000081535	0	36.0619	0.868289	-0.203752	0.169855	-1.19957	0.230307	0.896239	NA	NA	NA
9	20899201	20899400	2.28571	0.0160427	0.57626	6.28963	9	20894352	20898600	-	ENSMUSG00000070319	-602	2918.69	0.979789	-0.0294571	0.0847801	-0.347453	0.728251	0.988986	Eif3g	protein_coding	eukaryotic translation initiation factor 3, subunit G
15	34096201	34096400	2.28566	0.0238135	0.635634	-7.55564	15	34082694	34142386	+	ENSMUSG00000022255	0	3474.34	1.15145	0.203446	0.120821	1.68386	0.0922079	0.872919	Mtdh	protein_coding	metadherin
2	26410901	26411100	2.28551	0.00576039	0.441923	9.65606	2	26396249	26409203	-	ENSMUSG00000026925	-1699	646.135	1.03044	0.0432544	0.115051	0.375959	0.706947	0.985059	Inpp5e	protein_coding	inositol polyphosphate-5-phosphatase E
19	28480801	28481000	2.28513	0.00067002	0.221051	4.24213	19	28258851	28680077	-	ENSMUSG00000052942	0	1170.77	1.02752	0.0391601	0.26507	0.147735	0.882552	0.994249	Glis3	protein_coding	GLIS family zinc finger 3
10	84531801	84532000	2.28512	0.0080249	0.481163	-9.82351	10	84526305	84534036	-	ENSMUSG00000046841	0	16726.4	0.957313	-0.0629378	0.146847	-0.428596	0.668218	0.979649	Ckap4	protein_coding	cytoskeleton-associated protein 4
10	84531901	84532100	2.28512	0.0080249	0.481163	-9.82351	10	84526305	84534036	-	ENSMUSG00000046841	0	16726.4	0.957313	-0.0629378	0.146847	-0.428596	0.668218	0.979649	Ckap4	protein_coding	cytoskeleton-associated protein 4
1	36877201	36877400	2.28496	0.0517621	0.742389	-10.7582	1	36792191	36939527	-	ENSMUSG00000026116	0	2914.36	1.13834	0.186929	0.107902	1.7324	0.0832019	0.871689	Tmem131	protein_coding	transmembrane protein 131
1	36877301	36877500	2.28496	0.0517621	0.742389	-10.7582	1	36792191	36939527	-	ENSMUSG00000026116	0	2914.36	1.13834	0.186929	0.107902	1.7324	0.0832019	0.871689	Tmem131	protein_coding	transmembrane protein 131
5	32459801	32460000	2.2849	0.0154779	0.572302	-1.04194	5	32458974	32517433	+	ENSMUSG00000014956	0	6551.61	0.912845	-0.131559	0.0784397	-1.6772	0.0935038	0.872919	Ppp1cb	protein_coding	protein phosphatase 1, catalytic subunit, beta isoform
4	156134701	156134900	2.2849	0.0253689	0.643858	5.60109	4	156130513	156133415	+	ENSMUSG00000073672	1287	8.92931	0.795285	-0.330457	0.484728	-0.681736	0.495406	0.951879	NA	NA	NA
8	68060501	68060700	2.28488	0.00205202	0.326966	9.49063	8	67689082	68062286	-	ENSMUSG00000030465	0	761.246	1.16381	0.218855	0.176456	1.24028	0.214872	0.894314	Psd3	protein_coding	pleckstrin and Sec7 domain containing 3
9	78614601	78614800	2.28452	0.000360606	0.177769	-12.9405	9	78615546	78716253	+	ENSMUSG00000046186	-747	1922.51	0.940851	-0.0879616	0.229091	-0.38396	0.701008	0.98299	Cd109	protein_coding	CD109 antigen
19	28988301	28988500	2.28402	0.00815007	0.48342	10.0952	19	28990494	29017569	+	ENSMUSG00000024780	-1995	632.976	1.0355	0.0503235	0.0790976	0.63622	0.524633	0.959735	Cdc37l1	protein_coding	cell division cycle 37-like 1
13	59555101	59555300	2.28384	0.00107478	0.265179	-9.31949	13	59449537	59585227	-	ENSMUSG00000021557	0	749.078	1.08137	0.11286	0.0583741	1.93339	0.053188	0.862216	Agtpbp1	protein_coding	ATP/GTP binding protein 1
8	94601001	94601200	2.2835	0.01741	0.588124	0.97324	8	94601955	94660275	+	ENSMUSG00000050079	-756	1067.01	1.00407	0.00585976	0.109992	0.0532744	0.957513	0.997881	Rspry1	protein_coding	ring finger and SPRY domain containing 1
18	52465101	52465300	2.28348	0.0337731	0.683099	-2.94326	18	52465693	52490738	+	ENSMUSG00000024528	-394	687.167	0.972701	-0.0399318	0.111789	-0.357205	0.720938	0.986923	Srfbp1	protein_coding	serum response factor binding protein 1
8	25521401	25521600	2.28327	0.256	0.913486	1.41805	8	25513654	25575714	+	ENSMUSG00000031565	0	11960.7	1.2284	0.296786	0.171051	1.73507	0.0827282	0.871689	Fgfr1	protein_coding	fibroblast growth factor receptor 1
9	86878501	86878700	2.28326	0.0199587	0.609708	7.51431	9	86765936	86880654	-	ENSMUSG00000033419	0	16.7972	0.873199	-0.195618	0.290252	-0.673957	0.500339	0.952623	Snap91	protein_coding	synaptosomal-associated protein 91
9	86878601	86878800	2.28326	0.0199587	0.609708	7.51431	9	86765936	86880654	-	ENSMUSG00000033419	0	16.7972	0.873199	-0.195618	0.290252	-0.673957	0.500339	0.952623	Snap91	protein_coding	synaptosomal-associated protein 91
13	59557701	59557900	2.28323	0.0515737	0.742087	2.44028	13	59449537	59585227	-	ENSMUSG00000021557	0	749.078	1.08137	0.11286	0.0583741	1.93339	0.053188	0.862216	Agtpbp1	protein_coding	ATP/GTP binding protein 1
3	86058901	86059100	2.2832	0.0310245	0.672318	4.96308	3	85971109	86130526	+	ENSMUSG00000028082	0	1993.48	1.06563	0.0917064	0.129404	0.708683	0.478521	0.947655	Sh3d19	protein_coding	SH3 domain protein D19
10	21998001	21998200	2.28317	0.00660497	0.458347	-10.039	10	21882184	21999903	+	ENSMUSG00000019970	0	9142.97	1.20334	0.267049	0.37189	0.718086	0.472705	0.947481	Sgk1	protein_coding	serum/glucocorticoid regulated kinase 1
12	79030001	79030200	2.28243	0.140661	0.85739	2.65195	12	79029163	79081648	+	ENSMUSG00000060716	0	8.96392	1.00702	0.0100864	0.343945	0.0293255	0.976605	0.998611	Plekhh1	protein_coding	pleckstrin homology domain containing, family H (with MyTH4 domain) member 1
15	99698801	99699000	2.28223	0.0021707	0.333238	6.47207	15	99670718	99701127	+	ENSMUSG00000023017	0	163.006	0.954179	-0.067668	0.135381	-0.499835	0.617191	0.973091	Asic1	protein_coding	acid-sensing (proton-gated) ion channel 1
6	119417301	119417500	2.2819	0.0043783	0.405105	8.20546	6	119353150	119417483	-	ENSMUSG00000030168	0	1996.55	1.04615	0.0650876	0.0945142	0.688654	0.491041	0.950618	Adipor2	protein_coding	adiponectin receptor 2
13	30186101	30186300	2.28175	0.0249362	0.641495	-7.4412	13	30136498	30246717	+	ENSMUSG00000038732	0	32.7561	0.726388	-0.461188	0.29753	-1.55006	0.121128	0.874924	Mboat1	protein_coding	membrane bound O-acyltransferase domain containing 1
13	93771001	93771200	2.28097	0.00105292	0.263448	-8.12355	13	93771679	93943016	+	ENSMUSG00000042082	-480	593.021	1.16287	0.217692	0.296363	0.734546	0.462616	0.947107	Arsb	protein_coding	arylsulfatase B
7	29070901	29071100	2.28053	0.0841114	0.800487	6.59481	7	29003340	29125151	-	ENSMUSG00000030592	0	19.4532	1.30669	0.385915	0.31129	1.23973	0.215076	0.894314	Ryr1	protein_coding	ryanodine receptor 1, skeletal muscle
15	44787101	44787300	2.28037	0.000168037	0.131306	-12.8387	15	44671859	44788063	-	ENSMUSG00000022340	0	56.7883	0.590342	-0.760376	0.296625	-2.56342	0.0103645	0.765271	Sybu	protein_coding	syntabulin (syntaxin-interacting)
13	63885601	63885800	2.28029	0.0386011	0.700116	-7.6562	13	63815240	63900302	+	ENSMUSG00000021470	0	762.412	1.05062	0.0712345	0.125038	0.569701	0.568881	0.967613	Ercc6l2	protein_coding	excision repair cross-complementing rodent repair deficiency, complementation group 6 like 2
17	21566301	21566500	2.28019	0.0133121	0.551049	1.90631	17	21567046	21588697	+	ENSMUSG00000067931	-547	705.102	1.12436	0.169109	0.128311	1.31797	0.187514	0.894314	Zfp948	protein_coding	zinc finger protein 948
5	8366201	8366400	2.28004	0.0185565	0.598567	-9.36211	5	8072352	8368160	-	ENSMUSG00000040537	0	187.101	0.966674	-0.0488992	0.401856	-0.121684	0.90315	0.995745	Adam22	protein_coding	a disintegrin and metallopeptidase domain 22
2	120660401	120660600	2.28	0.00762955	0.474531	8.7758	2	120629126	120731897	+	ENSMUSG00000033705	0	373.333	0.987695	-0.0178627	0.218558	-0.0817296	0.934862	0.997242	Stard9	protein_coding	START domain containing 9
2	4154401	4154600	2.27998	0.00554241	0.437406	-9.29658	2	4017717	4614043	+	ENSMUSG00000026657	0	3250.48	1.27749	0.353316	0.199185	1.77381	0.0760949	0.86885	Frmd4a	protein_coding	FERM domain containing 4A
19	43525701	43525900	2.27954	0.0250126	0.641713	-4.41635	19	43499752	43524605	-	ENSMUSG00000025190	-1097	2886.96	1.33285	0.414517	0.174781	2.37164	0.0177091	0.782588	Got1	protein_coding	glutamic-oxaloacetic transaminase 1, soluble
10	41521201	41521400	2.27952	0.0541059	0.747677	3.42475	10	41519500	41531042	+	ENSMUSG00000019818	0	11979.4	1.08781	0.121429	0.151951	0.799131	0.424214	0.942562	Cd164	protein_coding	CD164 antigen
2	157052701	157052900	2.27935	0.0149056	0.566115	7.47184	2	157015799	157079254	-	ENSMUSG00000055485	0	1146.16	1.12357	0.168087	0.262838	0.639509	0.522492	0.958737	Soga1	protein_coding	suppressor of glucose, autophagy associated 1
5	110980101	110980300	2.27927	0.0241069	0.637056	0.791177	5	110879803	111289780	+	ENSMUSG00000033209	0	2112.15	1.10209	0.140241	0.23914	0.586438	0.557581	0.964465	Ttc28	protein_coding	tetratricopeptide repeat domain 28
13	58904601	58904800	2.27926	0.000235935	0.148779	-12.6592	13	58806596	59133970	+	ENSMUSG00000055254	0	47.3227	0.697241	-0.520271	0.725379	-0.717239	0.473226	0.947481	Ntrk2	protein_coding	neurotrophic tyrosine kinase, receptor, type 2
3	84624301	84624500	2.27912	0.000189071	0.137087	-9.32367	3	84496093	85887516	-	ENSMUSG00000074513	0	2435.53	1.01946	0.0278009	0.0845019	0.328998	0.742157	0.989184	Arfip1	protein_coding	ADP-ribosylation factor interacting protein 1
9	57837101	57837300	2.27907	0.00195135	0.321893	7.22293	9	57790353	57836793	-	ENSMUSG00000004661	-309	36.0681	0.954076	-0.0678236	0.264683	-0.256245	0.797762	0.990523	Arid3b	protein_coding	AT rich interactive domain 3B (BRIGHT-like)
5	35583401	35583600	2.27905	0.00830132	0.484852	1.60191	5	35583040	35613801	+	ENSMUSG00000029098	0	670.341	1.02408	0.0343242	0.113803	0.301609	0.76295	0.989184	Acox3	protein_coding	acyl-Coenzyme A oxidase 3, pristanoyl
7	46998901	46999100	2.27894	0.0227301	0.629099	-4.82198	7	46990396	47008411	-	ENSMUSG00000049516	0	1275.76	1.03504	0.0496833	0.148446	0.33469	0.737859	0.989184	Spty2d1	protein_coding	SPT2, Suppressor of Ty, domain containing 1 (S. cerevisiae)
7	24591901	24592100	2.27894	0.0874163	0.805245	6.55973	7	24587543	24608925	+	ENSMUSG00000064254	0	467.758	0.981582	-0.02682	0.106611	-0.251568	0.801375	0.990711	Ethe1	protein_coding	ethylmalonic encephalopathy 1
8	121118701	121118900	2.27887	0.000347094	0.173416	-6.83643	8	121116171	121118892	+	ENSMUSG00000046714	0	1293.55	1.59012	0.669135	0.328967	2.03405	0.0419466	0.854944	Foxc2	protein_coding	forkhead box C2
15	103147201	103147400	2.27876	0.00813084	0.483279	4.8112	15	103123070	103146828	-	ENSMUSG00000097003	-374	24.351	1.06566	0.0917421	0.336667	0.272501	0.785237	0.989758	D930007P13Rik	lincRNA	Riken cDNA D930007P13 gene
18	84294101	84294300	2.27863	0.00127473	0.280515	-12.9822	18	84128027	84589725	-	ENSMUSG00000048410	0	464.147	1.06326	0.0884943	0.110429	0.801364	0.422921	0.94246	Zfp407	protein_coding	zinc finger protein 407
7	73377201	73377400	2.27833	0.000656444	0.219948	-12.6064	7	73314003	73375739	-	ENSMUSG00000097756	-1463	9.85081	0.760338	-0.395287	0.490204	-0.806373	0.420028	0.940648	A730056A06Rik	antisense_RNA	RIKEN cDNA A730056A06 gene
5	117338701	117338900	2.27827	0.00546149	0.435078	6.09072	5	117319266	117355005	+	ENSMUSG00000066894	0	312.854	1.07104	0.0990124	0.0784488	1.26213	0.206903	0.894314	Vsig10	protein_coding	V-set and immunoglobulin domain containing 10
17	83809401	83809600	2.27824	0.000679626	0.223186	9.50223	17	83706163	83821516	+	ENSMUSG00000055817	0	1171.4	0.952052	-0.0708872	0.0682252	-1.03902	0.298796	0.909892	Mta3	protein_coding	metastasis associated 3
7	118992401	118992600	2.27814	0.00763334	0.474556	-4.25404	7	118972040	118995211	-	ENSMUSG00000008734	0	1125.52	1.16813	0.224201	0.321125	0.698173	0.485069	0.94875	Gprc5b	protein_coding	G protein-coupled receptor, family C, group 5, member B
3	127020001	127020200	2.27814	0.00314168	0.371802	-12.9161	3	126921606	127499259	-	ENSMUSG00000032826	0	845.666	1.00433	0.00623653	0.152357	0.0409338	0.967349	0.998532	Ank2	protein_coding	ankyrin 2, brain
3	127020101	127020300	2.27814	0.00314168	0.371802	-12.9161	3	126921606	127499259	-	ENSMUSG00000032826	0	845.666	1.00433	0.00623653	0.152357	0.0409338	0.967349	0.998532	Ank2	protein_coding	ankyrin 2, brain
14	121214901	121215100	2.27805	3.63643e-06	0.0165153	-13.5257	14	121035200	121283744	+	ENSMUSG00000025555	0	3976.45	1.02856	0.040623	0.134779	0.301405	0.763106	0.989184	Farp1	protein_coding	FERM, RhoGEF (Arhgef) and pleckstrin domain protein 1 (chondrocyte-derived)
1	132374301	132374500	2.27789	0.0238779	0.636074	-12.6445	1	132356315	132391281	-	ENSMUSG00000042066	0	609.468	0.965781	-0.0502324	0.259853	-0.193311	0.846716	0.993408	Tmcc2	protein_coding	transmembrane and coiled-coil domains 2
1	132374401	132374600	2.27789	0.0238779	0.636074	-12.6445	1	132356315	132391281	-	ENSMUSG00000042066	0	609.468	0.965781	-0.0502324	0.259853	-0.193311	0.846716	0.993408	Tmcc2	protein_coding	transmembrane and coiled-coil domains 2
17	26089801	26090000	2.27764	0.00231574	0.33892	3.95318	17	26091734	26095508	-	ENSMUSG00000024177	1735	761.477	0.880715	-0.183254	0.0945427	-1.93831	0.0525849	0.862216	Nme4	protein_coding	NME/NM23 nucleoside diphosphate kinase 4
4	138972001	138972200	2.27755	0.0018335	0.314063	8.33093	4	138972888	139059171	+	ENSMUSG00000041143	-689	407.75	1.11677	0.159334	0.138954	1.14667	0.25152	0.899069	Tmco4	protein_coding	transmembrane and coiled-coil domains 4
15	100550901	100551100	2.27736	0.0309093	0.672225	5.13374	15	100502799	100552008	-	ENSMUSG00000009733	0	422.361	0.852673	-0.229936	0.159488	-1.44171	0.149385	0.880307	Tfcp2	protein_coding	transcription factor CP2
19	18650001	18650200	2.2772	0.0654692	0.77137	9.36552	19	18631950	18652194	+	ENSMUSG00000037847	0	319.129	0.982395	-0.0256242	0.126266	-0.202938	0.839183	0.992925	Nmrk1	protein_coding	nicotinamide riboside kinase 1
6	13839501	13839700	2.27714	0.00635661	0.451838	9.93209	6	13834458	13839942	-	ENSMUSG00000048216	0	48.0542	0.985492	-0.0210833	0.244153	-0.0863527	0.931186	0.997242	Gpr85	protein_coding	G protein-coupled receptor 85
11	51757001	51757200	2.277	0.0341021	0.68451	-5.9128	11	51692264	51763634	-	ENSMUSG00000036391	0	1540.25	1.26739	0.34186	0.149186	2.2915	0.0219345	0.782588	Sec24a	protein_coding	Sec24 related gene family, member A (S. cerevisiae)
17	30577201	30577400	2.27697	0.00332274	0.377999	5.04235	17	30215524	30576287	-	ENSMUSG00000062202	-915	511.764	1.01143	0.0163998	0.12297	0.133365	0.893905	0.994276	Btbd9	protein_coding	BTB (POZ) domain containing 9
16	91853601	91853800	2.27678	3.55636e-05	0.059133	12.4179	16	91729281	91920597	+	ENSMUSG00000022957	0	3735.2	1.02526	0.0359868	0.113249	0.317766	0.750663	0.989184	Itsn1	protein_coding	intersectin 1 (SH3 domain protein 1A)
17	25431001	25431200	2.27673	0.0396514	0.703225	-5.87388	17	25374285	25433783	-	ENSMUSG00000024112	0	173.572	2.13275	1.09272	0.79452	1.37532	0.169033	0.88602	Cacna1h	protein_coding	calcium channel, voltage-dependent, T type, alpha 1H subunit
7	105599601	105599800	2.27629	0.046387	0.72539	-5.77371	7	105591613	105600116	-	ENSMUSG00000030895	0	54.9013	0.86602	-0.207527	0.288925	-0.718273	0.472589	0.947481	Hpx	protein_coding	hemopexin
5	118266401	118266600	2.27596	0.000151566	0.125908	7.32575	5	118245227	118266093	+	ENSMUSG00000032840	309	651.447	1.03274	0.0464707	0.0910505	0.510384	0.609783	0.971409	2410131K14Rik	protein_coding	RIKEN cDNA 2410131K14 gene
9	104331401	104331600	2.27586	0.0463372	0.725372	-3.89517	9	104288251	104337728	-	ENSMUSG00000032561	0	7.44411	1.13567	0.18354	0.349486	0.525172	0.599464	0.970261	Acpp	protein_coding	acid phosphatase, prostate
17	86801001	86801200	2.27534	0.00205703	0.327066	-17.1724	17	86753907	86833410	+	ENSMUSG00000024140	0	160.191	1.29021	0.367601	0.224557	1.63701	0.101629	0.872919	Epas1	protein_coding	endothelial PAS domain protein 1
17	86801101	86801300	2.27534	0.00205703	0.327066	-17.1724	17	86753907	86833410	+	ENSMUSG00000024140	0	160.191	1.29021	0.367601	0.224557	1.63701	0.101629	0.872919	Epas1	protein_coding	endothelial PAS domain protein 1
14	11130801	11131000	2.27533	0.00443802	0.406322	-14.7901	14	9550092	11162035	-	ENSMUSG00000060579	0	12.27	0.881409	-0.182117	0.322231	-0.565176	0.571954	0.96806	Fhit	protein_coding	fragile histidine triad gene
7	34167601	34167800	2.27533	0.0101112	0.510779	5.79883	7	34140689	34169599	-	ENSMUSG00000052997	0	3305.62	0.984689	-0.0222604	0.1113	-0.200003	0.841478	0.992925	Uba2	protein_coding	ubiquitin-like modifier activating enzyme 2
1	177259201	177259400	2.27532	0.000381293	0.178714	-9.04925	1	177020073	177258203	-	ENSMUSG00000019699	-999	860.899	1.07692	0.106908	0.199759	0.535187	0.592521	0.970261	Akt3	protein_coding	thymoma viral proto-oncogene 3
6	126939101	126939300	2.27527	0.0398171	0.703751	1.06648	6	126939966	126975704	+	ENSMUSG00000030347	-667	370.564	0.965049	-0.0513252	0.110549	-0.464275	0.64245	0.975001	D6Wsu163e	protein_coding	DNA segment, Chr 6, Wayne State University 163, expressed
9	121414501	121414700	2.27504	0.0047273	0.416256	-14.6549	9	121366958	121474916	+	ENSMUSG00000032536	0	1334.89	1.08614	0.119204	0.118177	1.00869	0.313123	0.913562	Trak1	protein_coding	trafficking protein, kinesin binding 1
9	62348201	62348400	2.27473	0.0761793	0.79013	-2.95784	9	62341293	62378812	+	ENSMUSG00000032249	0	4384.46	0.846784	-0.239933	0.0806385	-2.97542	0.00292588	0.526039	Anp32a	protein_coding	acidic (leucine-rich) nuclear phosphoprotein 32 family, member A
12	31906001	31906200	2.27413	0.0588213	0.75827	8.89091	12	31654869	31937630	+	ENSMUSG00000035933	0	335.085	1.11375	0.155424	0.193585	0.802874	0.422048	0.941855	Cog5	protein_coding	component of oligomeric golgi complex 5
7	19006701	19006900	2.2741	0.0246772	0.640144	-3.12571	7	19004065	19006761	+	ENSMUSG00000044030	0	707.738	0.93387	-0.0987058	0.141828	-0.695954	0.486458	0.948771	Irf2bp1	protein_coding	interferon regulatory factor 2 binding protein 1
11	22857101	22857300	2.27397	0.00386746	0.395183	7.50983	11	22834747	22860961	-	ENSMUSG00000051650	0	10.2113	0.82152	-0.283633	0.295351	-0.960325	0.336892	0.921244	B3gnt2	protein_coding	UDP-GlcNAc:betaGal beta-1,3-N-acetylglucosaminyltransferase 2
19	29508101	29508300	2.27381	0.00417005	0.4023	-11.1587	19	29486355	29523159	-	ENSMUSG00000097855	0	12.1173	1.08697	0.120311	0.283321	0.424647	0.671094	0.980547	A930007I19Rik	lincRNA	RIKEN cDNA A930007I19 gene
15	36283601	36283800	2.27374	0.0802494	0.795789	-2.52771	15	36239934	36283147	-	ENSMUSG00000022280	-455	1860.9	1.03347	0.0475033	0.185424	0.256187	0.797806	0.990523	Rnf19a	protein_coding	ring finger protein 19A
5	150717901	150718100	2.27372	0.0531969	0.745654	2.6381	5	150673739	150810690	+	ENSMUSG00000034021	0	1174.1	0.997118	-0.00416451	0.131604	-0.0316443	0.974756	0.998611	Pds5b	protein_coding	PDS5 cohesin associated factor B
17	5429101	5429300	2.27368	0.0120578	0.537001	-5.41884	17	5410864	5440260	-	ENSMUSG00000004945	0	1348.76	0.908127	-0.139034	0.0870074	-1.59796	0.110053	0.874924	Tmem242	protein_coding	transmembrane protein 242
4	133966901	133967100	2.27361	0.0635678	0.767757	1.53692	4	133969028	134000918	-	ENSMUSG00000012117	1929	1302.89	0.995877	-0.00596121	0.0478123	-0.124679	0.900777	0.995745	Dhdds	protein_coding	dehydrodolichyl diphosphate synthase
6	144056801	144057000	2.27354	0.0108359	0.523353	-6.84513	6	143828425	144781977	-	ENSMUSG00000041540	0	61.7837	1.0035	0.00504579	0.249847	0.0201955	0.983887	0.998765	Sox5	protein_coding	SRY (sex determining region Y)-box 5
14	30202101	30202300	2.27337	0.0181229	0.594144	-5.47198	14	30039949	30491156	-	ENSMUSG00000015968	0	8.69111	1.23367	0.302952	0.731806	0.413978	0.67889	0.981166	Cacna1d	protein_coding	calcium channel, voltage-dependent, L type, alpha 1D subunit
15	99251101	99251300	2.27334	0.0205422	0.614303	1.85192	15	99242818	99251961	-	ENSMUSG00000037570	0	1464.97	1.04629	0.0652849	0.0835247	0.781624	0.434436	0.943643	Mcrs1	protein_coding	microspherule protein 1
6	146978901	146979100	2.27308	0.0286389	0.661965	8.66412	6	146888487	147032025	+	ENSMUSG00000016487	0	6774.07	1.12264	0.166899	0.116155	1.43686	0.150757	0.880307	Ppfibp1	protein_coding	PTPRF interacting protein, binding protein 1 (liprin beta 1)
15	11394301	11394500	2.27301	0.000724075	0.228806	-6.79194	15	11383663	11399658	-	ENSMUSG00000022241	0	6241.25	0.994991	-0.00724503	0.178558	-0.0405752	0.967635	0.998552	Tars	protein_coding	threonyl-tRNA synthetase
9	122310301	122310500	2.273	0.00129362	0.281864	-11.1101	9	122306130	122310928	-	ENSMUSG00000097572	0	50.6938	1.34291	0.425359	0.379619	1.12049	0.262505	0.90261	Gm26797	lincRNA	predicted gene, 26797
5	146230801	146231000	2.27284	0.00427152	0.402563	-0.956343	5	146231230	146302874	+	ENSMUSG00000029635	-231	1434.09	1.03354	0.0476009	0.109218	0.435835	0.662956	0.978509	Cdk8	protein_coding	cyclin-dependent kinase 8
10	127595801	127596000	2.27266	6.10703e-05	0.0814742	-11.9854	10	127538161	127621148	-	ENSMUSG00000040249	0	92068.2	1.1486	0.199882	0.160289	1.24701	0.212394	0.894314	Lrp1	protein_coding	low density lipoprotein receptor-related protein 1
6	65778701	65778900	2.27251	0.152911	0.867034	2.09496	6	65778988	65936373	+	ENSMUSG00000029913	-89	463.168	1.00641	0.00921296	0.105047	0.0877032	0.930113	0.997242	Prdm5	protein_coding	PR domain containing 5
16	91864501	91864700	2.27247	0.0494317	0.734928	-6.0137	16	91729281	91920597	+	ENSMUSG00000022957	0	3735.2	1.02526	0.0359868	0.113249	0.317766	0.750663	0.989184	Itsn1	protein_coding	intersectin 1 (SH3 domain protein 1A)
16	91864601	91864800	2.27247	0.0494317	0.734928	-6.0137	16	91729281	91920597	+	ENSMUSG00000022957	0	3735.2	1.02526	0.0359868	0.113249	0.317766	0.750663	0.989184	Itsn1	protein_coding	intersectin 1 (SH3 domain protein 1A)
2	121803901	121804100	2.27227	0.0359861	0.691365	-5.476	2	121545529	121807087	-	ENSMUSG00000027238	0	11.6922	0.412058	-1.27908	0.694294	-1.84228	0.0654345	0.862216	Frmd5	protein_coding	FERM domain containing 5
1	12810401	12810600	2.27218	0.0155555	0.572707	6.48908	1	12692430	12860371	+	ENSMUSG00000016918	0	11076.5	1.0533	0.0749196	0.192558	0.389076	0.69722	0.982225	Sulf1	protein_coding	sulfatase 1
15	79928201	79928400	2.27214	0.0119007	0.536171	9.26844	15	79915807	79971119	-	ENSMUSG00000053411	0	70.6374	0.967135	-0.0482111	0.20678	-0.233152	0.815643	0.991211	Cbx7	protein_coding	chromobox 7
15	98541101	98541300	2.27205	0.000244115	0.150606	-14.5125	15	98538689	98570923	-	ENSMUSG00000011960	0	950.765	1.10077	0.13851	0.14388	0.962679	0.335709	0.920047	Ccnt1	protein_coding	cyclin T1
4	116708701	116708900	2.27198	0.00563546	0.439265	1.54512	4	116702279	116708406	-	ENSMUSG00000028690	-296	383.57	0.923829	-0.114302	0.130668	-0.874754	0.381708	0.93028	Mmachc	protein_coding	methylmalonic aciduria cblC type, with homocystinuria
19	3334201	3334400	2.2715	0.001527	0.295155	2.57578	19	3323301	3385732	+	ENSMUSG00000024900	0	1495.57	1.16001	0.214131	0.213844	1.00134	0.316661	0.913562	Cpt1a	protein_coding	carnitine palmitoyltransferase 1a, liver
6	52180201	52180400	2.2714	0.0553372	0.751214	-3.98458	6	52177498	52180851	+	ENSMUSG00000056468	0	14.2555	1.6005	0.678518	0.455065	1.49104	0.135952	0.877378	5730596B20Rik	protein_coding	RIKEN cDNA 5730596B20 gene
11	65100201	65100400	2.27134	5.54766e-08	0.000816679	-14.712	11	65002039	65162961	-	ENSMUSG00000033389	0	210.268	1.04317	0.0609685	0.16653	0.366111	0.714282	0.986105	Arhgap44	protein_coding	Rho GTPase activating protein 44
9	57837201	57837400	2.27108	0.136831	0.853442	3.46242	9	57790353	57836793	-	ENSMUSG00000004661	-409	36.0681	0.954076	-0.0678236	0.264683	-0.256245	0.797762	0.990523	Arid3b	protein_coding	AT rich interactive domain 3B (BRIGHT-like)
11	110095801	110096000	2.27097	0.00162088	0.300989	-8.28109	11	110025634	110095978	-	ENSMUSG00000041828	0	14.0144	0.726435	-0.461094	0.513233	-0.898411	0.368967	0.927467	Abca8a	protein_coding	ATP-binding cassette, sub-family A (ABC1), member 8a
5	77099401	77099600	2.27079	0.0255132	0.6442	5.77009	5	77086443	77115161	-	ENSMUSG00000059325	0	7.8789	0.612685	-0.706784	0.401235	-1.76152	0.0781502	0.86885	Hopx	protein_coding	HOP homeobox
11	75496301	75496500	2.27076	0.059011	0.75827	-4.10877	11	75486816	75509449	+	ENSMUSG00000020850	0	7218.99	1.10185	0.139923	0.095019	1.47258	0.140865	0.880307	Prpf8	protein_coding	pre-mRNA processing factor 8
13	37942201	37942400	2.27075	6.07698e-05	0.0813274	-6.60836	13	37778400	37952002	+	ENSMUSG00000039087	0	668.385	0.962529	-0.0550984	0.191966	-0.287022	0.774095	0.989727	Rreb1	protein_coding	ras responsive element binding protein 1
13	94177201	94177400	2.27065	0.00355517	0.386187	6.48603	13	94057796	94195409	+	ENSMUSG00000045312	0	2008.8	1.07674	0.106677	0.158654	0.672384	0.501339	0.952623	Lhfpl2	protein_coding	lipoma HMGIC fusion partner-like 2
8	105935701	105935900	2.27058	0.114799	0.835514	6.9061	8	105931994	105933862	-	ENSMUSG00000031896	-1840	9.96045	1.20095	0.264178	0.441865	0.597872	0.549925	0.962949	Ctrl	protein_coding	chymotrypsin-like
11	49713501	49713700	2.27058	0.021483	0.620696	2.84444	11	49671503	49712723	-	ENSMUSG00000020362	-779	2550.74	0.999534	-0.000671782	0.0850747	-0.00789638	0.9937	0.998854	Cnot6	protein_coding	CCR4-NOT transcription complex, subunit 6
6	97210101	97210300	2.27033	0.00752994	0.473176	-6.47947	6	97210689	97233315	+	ENSMUSG00000035199	-390	3505.98	1.05088	0.0715924	0.0756728	0.946079	0.344108	0.92376	Arl6ip5	protein_coding	ADP-ribosylation factor-like 6 interacting protein 5
14	45653701	45653900	2.27022	0.00278689	0.359119	8.7966	14	45593174	45658143	-	ENSMUSG00000037697	0	147.024	1.03825	0.0541591	0.144614	0.374508	0.708027	0.985098	Ddhd1	protein_coding	DDHD domain containing 1
15	80232201	80232400	2.27011	0.0387372	0.700598	-10.8262	15	80234080	80253366	+	ENSMUSG00000022412	-1681	753.054	0.991733	-0.0119767	0.0841245	-0.142369	0.886789	0.994249	Mief1	protein_coding	mitochondrial elongation factor 1
15	80232301	80232500	2.27011	0.0387372	0.700598	-10.8262	15	80234080	80253366	+	ENSMUSG00000022412	-1581	753.054	0.991733	-0.0119767	0.0841245	-0.142369	0.886789	0.994249	Mief1	protein_coding	mitochondrial elongation factor 1
18	38778701	38778900	2.26974	0.00187428	0.316017	-9.26899	18	38601534	39376284	+	ENSMUSG00000036452	0	25.0958	1.03583	0.0507884	0.243169	0.20886	0.834557	0.992339	Arhgap26	protein_coding	Rho GTPase activating protein 26
6	124413101	124413300	2.2696	0.0781537	0.793308	2.18903	6	124396816	124415067	-	ENSMUSG00000005069	0	2107.58	1.10091	0.138697	0.117591	1.17949	0.238204	0.897997	Pex5	protein_coding	peroxisomal biogenesis factor 5
8	106139401	106139600	2.2694	0.00882183	0.492625	6.95	8	106135400	106138525	+	ENSMUSG00000086390	877	13.357	0.700386	-0.513779	0.324555	-1.58303	0.113415	0.874924	1810019D21Rik	processed_transcript	RIKEN cDNA 1810019D21 gene
5	103737401	103737600	2.2693	5.67795e-05	0.0779419	-14.9575	5	103692374	103855322	+	ENSMUSG00000029313	0	3312.41	1.28809	0.365229	0.20748	1.76031	0.0783559	0.86885	Aff1	protein_coding	AF4/FMR2 family, member 1
5	122287101	122287300	2.26929	0.00146334	0.290702	-15.9838	5	122284365	122324281	+	ENSMUSG00000038582	0	386.634	1.28686	0.363859	0.173926	2.09203	0.0364357	0.848116	Pptc7	protein_coding	PTC7 protein phosphatase homolog
15	4028401	4028600	2.26922	0.012101	0.537518	3.06056	15	4021686	4027402	-	ENSMUSG00000087221	-1000	8.64016	0.804684	-0.313506	0.392477	-0.798789	0.424413	0.942562	BC037032	processed_transcript	cDNA Sequence BC037032
16	21642201	21642400	2.2692	0.0156187	0.573451	-8.61006	16	21423118	21644680	+	ENSMUSG00000033653	0	1313.07	1.03121	0.0443386	0.0800645	0.553786	0.579725	0.968642	Vps8	protein_coding	VPS8 CORVET complex subunit
8	79153601	79153800	2.26912	0.0149131	0.566214	-7.5	8	79028437	79193766	+	ENSMUSG00000071064	0	599.442	0.89689	-0.156997	0.126434	-1.24173	0.214337	0.894314	Zfp827	protein_coding	zinc finger protein 827
4	100998501	100998700	2.26907	0.00254651	0.347564	-8.52819	4	100776675	101029220	+	ENSMUSG00000028532	0	925.839	1.06366	0.0890371	0.118575	0.750891	0.452718	0.945565	Cachd1	protein_coding	cache domain containing 1
4	101654701	101654900	2.26896	0.0749522	0.788111	5.47545	4	101647718	101659364	+	ENSMUSG00000035212	0	4621.3	1.00414	0.00596761	0.095099	0.0627515	0.949964	0.997881	Leprot	protein_coding	leptin receptor overlapping transcript
18	37753901	37754100	2.26867	0.00199184	0.323556	7.56357	18	37746559	37768242	-	ENSMUSG00000097330	0	408.144	1.12381	0.168396	0.235446	0.715222	0.474472	0.947481	Gm26672	processed_transcript	predicted gene, 26672
7	79272501	79272700	2.26862	0.0264397	0.649821	4.50757	7	79273201	79365508	+	ENSMUSG00000039202	-502	3532.39	1.42036	0.506253	0.237113	2.13507	0.0327554	0.847792	Abhd2	protein_coding	abhydrolase domain containing 2
7	125556101	125556300	2.26841	0.0669228	0.773716	1.73676	7	125552282	125579472	+	ENSMUSG00000030748	0	25109.4	0.929973	-0.10474	0.142777	-0.733589	0.463199	0.947107	Il4ra	protein_coding	interleukin 4 receptor, alpha
10	21997901	21998100	2.26838	1.52609e-05	0.0394852	-11.468	10	21882184	21999903	+	ENSMUSG00000019970	0	9142.97	1.20334	0.267049	0.37189	0.718086	0.472705	0.947481	Sgk1	protein_coding	serum/glucocorticoid regulated kinase 1
2	153344801	153345000	2.26826	0.000431209	0.186901	-19.1734	2	153345845	153404007	+	ENSMUSG00000042548	-846	1730.48	1.13201	0.178891	0.114336	1.5646	0.117676	0.874924	Asxl1	protein_coding	additional sex combs like 1
15	86363901	86364100	2.26808	0.0197252	0.608392	-5.34463	15	86214459	86498503	+	ENSMUSG00000051864	0	967.951	1.0678	0.094642	0.107022	0.884323	0.376522	0.928183	Tbc1d22a	protein_coding	TBC1 domain family, member 22a
1	105356101	105356300	2.26789	0.00415128	0.40171	1.29359	1	105276917	105356710	-	ENSMUSG00000047496	0	8.41511	0.399448	-1.32392	0.407307	-3.25042	0.00115235	0.414675	Rnf152	protein_coding	ring finger protein 152
9	107964701	107964900	2.26785	0.199851	0.892813	2.46368	9	107950963	107972268	+	ENSMUSG00000032586	0	283.463	0.882126	-0.180943	0.369139	-0.490175	0.62401	0.973361	Traip	protein_coding	TRAF-interacting protein
17	47673601	47673800	2.26766	0.0101157	0.510946	-12.178	17	47630690	47686738	+	ENSMUSG00000090115	0	184.608	0.995567	-0.00640927	0.118761	-0.0539679	0.956961	0.997881	Usp49	protein_coding	ubiquitin specific peptidase 49
4	140640201	140640400	2.26759	0.00248728	0.345191	5.70475	4	140514485	140666012	-	ENSMUSG00000040964	0	1522.37	0.921328	-0.118213	0.126738	-0.932733	0.350958	0.925987	Arhgef10l	protein_coding	Rho guanine nucleotide exchange factor (GEF) 10-like
6	136804001	136804200	2.26752	0.00206285	0.327747	1.40892	6	136801553	136804431	-	ENSMUSG00000096010	0	6.64253	0.658887	-0.601898	0.545022	-1.10435	0.269439	0.905153	Hist4h4	protein_coding	histone cluster 4, H4
5	118613901	118614100	2.26726	0.0112602	0.527906	-9.70414	5	118560719	118765435	+	ENSMUSG00000018076	0	2120.83	1.05618	0.0788533	0.264872	0.297703	0.765929	0.989184	Med13l	protein_coding	mediator complex subunit 13-like
1	79857601	79857800	2.26718	0.125258	0.844322	-6.153	1	79794197	79858696	-	ENSMUSG00000026249	0	1235.24	0.966267	-0.0495055	0.277374	-0.178479	0.858346	0.993956	Serpine2	protein_coding	serine (or cysteine) peptidase inhibitor, clade E, member 2
4	129009001	129009200	2.26712	0.000551371	0.20506	-16.2446	4	128991958	129011529	+	ENSMUSG00000028792	0	3408.09	0.993683	-0.00914288	0.158609	-0.0576443	0.954032	0.997881	Ak2	protein_coding	adenylate kinase 2
12	44327601	44327800	2.26698	0.192077	0.890335	4.04494	12	44328885	44601846	+	ENSMUSG00000020598	-1086	148.971	1.01141	0.0163647	0.419363	0.0390228	0.968872	0.998611	Nrcam	protein_coding	neuronal cell adhesion molecule
7	128531001	128531200	2.26668	0.0516168	0.742166	-4.17967	7	128523583	128546977	+	ENSMUSG00000030847	0	4784.68	1.6328	0.707349	0.29313	2.41309	0.015818	0.782588	Bag3	protein_coding	BCL2-associated athanogene 3
4	57299001	57299200	2.26655	0.00302024	0.368907	-13.3333	4	57190841	57301837	-	ENSMUSG00000038764	0	179.859	1.52965	0.613199	0.286983	2.13671	0.0326215	0.846755	Ptpn3	protein_coding	protein tyrosine phosphatase, non-receptor type 3
13	52584701	52584900	2.26651	0.00107611	0.265179	-7.459	13	52583173	52648792	+	ENSMUSG00000021457	0	629.039	0.882059	-0.181053	0.22086	-0.819762	0.412352	0.939036	Syk	protein_coding	spleen tyrosine kinase
11	98086601	98086800	2.2665	0.00228674	0.337931	-5.12471	11	98082556	98150403	-	ENSMUSG00000020883	0	1431.63	1.00701	0.0100837	0.149834	0.0672988	0.946344	0.997427	Fbxl20	protein_coding	F-box and leucine-rich repeat protein 20
3	121635801	121636000	2.26648	0.000805041	0.237422	-10.0816	3	121637145	121643485	-	ENSMUSG00000044522	1146	130.534	0.851909	-0.23123	0.374601	-0.617269	0.537057	0.962223	A730020M07Rik	lincRNA	RIKEN cDNA A730020M07 gene
17	45590101	45590300	2.26648	0.0309526	0.672225	-9.15575	17	45585200	45599606	-	ENSMUSG00000023942	0	2143.17	1.01808	0.0258447	0.182316	0.141758	0.887272	0.994249	Slc29a1	protein_coding	solute carrier family 29 (nucleoside transporters), member 1
2	20673301	20673500	2.2662	0.000175632	0.133838	-6.91976	2	19909780	20810713	+	ENSMUSG00000036617	0	43.7409	0.859831	-0.217875	0.30919	-0.704664	0.481019	0.947655	Etl4	protein_coding	enhancer trap locus 4
4	99121801	99122000	2.26618	0.00025794	0.152534	-10.3543	4	98936665	99120915	-	ENSMUSG00000028556	-887	3634.23	1.08173	0.113343	0.134062	0.845453	0.397858	0.933857	Dock7	protein_coding	dedicator of cytokinesis 7
9	95747401	95747600	2.266	0.00492016	0.421751	-9.14619	9	95706627	95750358	-	ENSMUSG00000032839	0	120.48	0.969904	-0.044086	0.272013	-0.162073	0.871248	0.993956	Trpc1	protein_coding	transient receptor potential cation channel, subfamily C, member 1
18	5595701	5595900	2.26583	0.0059403	0.445333	-11.9318	18	5591860	5775467	+	ENSMUSG00000024238	0	1222.51	1.07662	0.106503	0.189151	0.563059	0.573394	0.968178	Zeb1	protein_coding	zinc finger E-box binding homeobox 1
7	81932901	81933100	2.26576	0.00314005	0.371802	5.71507	7	81881251	81934473	-	ENSMUSG00000025104	0	289.38	0.961432	-0.0567426	0.209921	-0.270305	0.786926	0.989758	Hdgfl3	protein_coding	HDGF like 3
10	89764701	89764900	2.26563	0.00197716	0.322782	-8.12883	10	89744991	89819869	+	ENSMUSG00000019951	0	1887.72	1.11963	0.163016	0.135402	1.20394	0.228612	0.895453	Uhrf1bp1l	protein_coding	UHRF1 (ICBP90) binding protein 1-like
5	92841501	92841700	2.26562	0.000453119	0.190396	5.84795	5	92683435	92965318	+	ENSMUSG00000029381	0	201.627	0.904531	-0.144758	0.234847	-0.616394	0.537634	0.962223	Shroom3	protein_coding	shroom family member 3
5	122206601	122206800	2.26534	0.0146834	0.563561	-10.2901	5	122206804	122242297	+	ENSMUSG00000064267	-5	219.509	1.16533	0.220743	0.230777	0.956523	0.338808	0.921651	Hvcn1	protein_coding	hydrogen voltage-gated channel 1
4	45297001	45297200	2.26524	0.10313	0.822746	1.7389	4	45297127	45316131	+	ENSMUSG00000035601	0	193.815	0.867525	-0.205023	0.139002	-1.47496	0.140223	0.880307	Trmt10b	protein_coding	tRNA methyltransferase 10B
10	23349501	23349700	2.26522	0.0121367	0.538086	1.6983	10	23104168	23349895	-	ENSMUSG00000010461	0	283.458	1.27726	0.353054	0.266062	1.32696	0.184522	0.892365	Eya4	protein_coding	EYA transcriptional coactivator and phosphatase 4
4	139232801	139233000	2.26463	0.00152888	0.295155	8.31962	4	139192899	139291818	+	ENSMUSG00000028745	0	12854.7	1.00226	0.00325172	0.0622628	0.0522257	0.958349	0.997881	Capzb	protein_coding	capping protein (actin filament) muscle Z-line, beta
4	139232901	139233100	2.26463	0.00152888	0.295155	8.31962	4	139192899	139291818	+	ENSMUSG00000028745	0	12854.7	1.00226	0.00325172	0.0622628	0.0522257	0.958349	0.997881	Capzb	protein_coding	capping protein (actin filament) muscle Z-line, beta
9	66450801	66451000	2.26414	0.00755798	0.473665	-3.26868	9	66350450	66508775	+	ENSMUSG00000038664	0	1297.46	1.10182	0.139894	0.132627	1.05479	0.29152	0.905153	Herc1	protein_coding	HECT and RLD domain containing E3 ubiquitin protein ligase family member 1
13	23750801	23751000	2.26397	0.00241005	0.343209	6.00884	13	23752267	23752886	+	ENSMUSG00000069267	-1268	6.5842	1.17688	0.234969	0.473308	0.496441	0.619583	0.973361	Hist1h3b	protein_coding	histone cluster 1, H3b
6	29216501	29216700	2.26383	0.0253653	0.643858	-4.66044	6	29200434	29216364	-	ENSMUSG00000003500	-138	2857.54	0.967544	-0.0476007	0.115214	-0.413151	0.679496	0.981166	Impdh1	protein_coding	inosine monophosphate dehydrogenase 1
10	62793401	62793600	2.26382	0.0433606	0.716545	6.40756	10	62743928	62792368	-	ENSMUSG00000020074	-1034	2942.99	1.04718	0.0665118	0.098838	0.672938	0.500987	0.952623	Ccar1	protein_coding	cell division cycle and apoptosis regulator 1
10	62793501	62793700	2.26382	0.0433606	0.716545	6.40756	10	62743928	62792368	-	ENSMUSG00000020074	-1134	2942.99	1.04718	0.0665118	0.098838	0.672938	0.500987	0.952623	Ccar1	protein_coding	cell division cycle and apoptosis regulator 1
9	46086801	46087000	2.26338	0.000581982	0.209491	-18.4553	9	46012820	46224194	+	ENSMUSG00000034135	0	1634.08	1.09583	0.132026	0.121519	1.08646	0.277273	0.905153	Sik3	protein_coding	SIK family kinase 3
7	130865701	130865900	2.26317	0.0920628	0.811731	0.720759	7	130865756	130913312	+	ENSMUSG00000040268	0	1402.39	1.05234	0.0735954	0.110687	0.664894	0.506118	0.95513	Plekha1	protein_coding	pleckstrin homology domain containing, family A (phosphoinositide binding specific) member 1
6	29216601	29216800	2.263	0.00739774	0.472077	-16.0215	6	29200434	29216364	-	ENSMUSG00000003500	-238	2857.54	0.967544	-0.0476007	0.115214	-0.413151	0.679496	0.981166	Impdh1	protein_coding	inosine monophosphate dehydrogenase 1
7	16582501	16582700	2.26292	0.0940899	0.813059	-5.97336	7	16494473	16614993	-	ENSMUSG00000058230	0	3052.61	1.08911	0.123154	0.139196	0.884748	0.376293	0.928183	Arhgap35	protein_coding	Rho GTPase activating protein 35
8	106892701	106892900	2.26288	0.0286261	0.661896	1.25221	8	106893640	106923093	+	ENSMUSG00000041438	-741	1507.39	1.10863	0.148777	0.142807	1.0418	0.297503	0.908481	Utp4	protein_coding	UTP4 small subunit processome component
5	122927901	122928100	2.26275	0.00169128	0.306854	-13.3538	5	122870668	123015080	-	ENSMUSG00000029475	0	643.548	0.962501	-0.0551396	0.16734	-0.329506	0.741773	0.989184	Kdm2b	protein_coding	lysine (K)-specific demethylase 2B
8	41216201	41216400	2.26269	0.00234354	0.340254	-3.89735	8	41191434	41215156	-	ENSMUSG00000031594	-1046	13.5629	0.987762	-0.0177644	0.346793	-0.0512247	0.959146	0.997881	Fgl1	protein_coding	fibrinogen-like protein 1
5	74531801	74532000	2.26267	0.00141081	0.288932	1.42796	5	74204816	74531747	-	ENSMUSG00000062110	-55	277.499	0.998242	-0.00253859	0.0858596	-0.0295667	0.976413	0.998611	Scfd2	protein_coding	Sec1 family domain containing 2
3	127397101	127397300	2.26261	0.0888403	0.807285	-7.21774	3	126921606	127499259	-	ENSMUSG00000032826	0	845.666	1.00433	0.00623653	0.152357	0.0409338	0.967349	0.998532	Ank2	protein_coding	ankyrin 2, brain
17	5007401	5007600	2.2626	0.00152261	0.295155	9.71731	17	4994332	5347656	+	ENSMUSG00000069729	0	1398.55	1.12895	0.174978	0.144246	1.21305	0.22511	0.894314	Arid1b	protein_coding	AT rich interactive domain 1B (SWI-like)
7	81932801	81933000	2.26253	0.00407853	0.400622	5.68649	7	81881251	81934473	-	ENSMUSG00000025104	0	289.38	0.961432	-0.0567426	0.209921	-0.270305	0.786926	0.989758	Hdgfl3	protein_coding	HDGF like 3
2	144525401	144525600	2.26253	0.0390695	0.701181	-5.16071	2	144470557	144527414	-	ENSMUSG00000037259	0	23.0182	0.775632	-0.366556	0.34822	-1.05266	0.292499	0.905845	Dzank1	protein_coding	double zinc ribbon and ankyrin repeat domains 1
11	88599101	88599300	2.26225	0.0206055	0.614331	8.13479	11	88339382	88718513	-	ENSMUSG00000069769	0	983.302	1.0839	0.116227	0.208158	0.558357	0.5766	0.968178	Msi2	protein_coding	musashi RNA-binding protein 2
11	98028201	98028400	2.26216	0.000762728	0.232562	-13.9502	11	98026710	98030492	+	ENSMUSG00000017404	0	45032.1	0.871948	-0.197686	0.128579	-1.53747	0.124179	0.874924	Rpl19	protein_coding	ribosomal protein L19
1	21522301	21522500	2.26205	0.0167039	0.582146	-7.59191	1	21398403	21961942	-	ENSMUSG00000028033	0	10.8657	1.16045	0.21468	0.394919	0.543606	0.586713	0.969854	Kcnq5	protein_coding	potassium voltage-gated channel, subfamily Q, member 5
19	6376201	6376400	2.26205	0.00139152	0.287086	-7.46917	19	6363690	6378030	+	ENSMUSG00000024949	0	6487.34	1.19807	0.260708	0.105964	2.46035	0.0138803	0.774928	Sf1	protein_coding	splicing factor 1
12	69374701	69374900	2.26205	0.0212996	0.620053	-6.96903	12	69372150	69375979	+	ENSMUSG00000044147	0	3937.11	1.0006	0.000870059	0.0644812	0.0134932	0.989234	0.998765	Arf6	protein_coding	ADP-ribosylation factor 6
8	66861401	66861600	2.26196	0.000312662	0.167152	-8.14268	8	66860217	66890564	+	ENSMUSG00000014907	0	391.168	1.02867	0.0407858	0.109732	0.371686	0.710127	0.985267	Naf1	protein_coding	nuclear assembly factor 1 ribonucleoprotein
12	23010301	23010500	2.26187	0.000214386	0.144789	1.03427	12	22953997	23010284	-	ENSMUSG00000073164	-18	133.43	0.803996	-0.31474	0.189074	-1.66464	0.0959838	0.872919	2410018L13Rik	lincRNA	RIKEN cDNA 2410018L13 gene
7	132613601	132613800	2.26183	0.00559689	0.438408	-13.4353	7	132610638	132706420	+	ENSMUSG00000030946	0	297.206	0.877522	-0.188494	0.137053	-1.37533	0.169029	0.88602	Lhpp	protein_coding	phospholysine phosphohistidine inorganic pyrophosphate phosphatase
11	119709201	119709400	2.26181	0.0042692	0.402563	-5.88423	11	119602905	119899576	+	ENSMUSG00000025583	0	1282.14	1.05887	0.0825308	0.0960349	0.859384	0.390129	0.931712	Rptor	protein_coding	regulatory associated protein of MTOR, complex 1
1	12810501	12810700	2.26173	0.00716035	0.469561	7.40203	1	12692430	12860371	+	ENSMUSG00000016918	0	11076.5	1.0533	0.0749196	0.192558	0.389076	0.69722	0.982225	Sulf1	protein_coding	sulfatase 1
2	127137301	127137500	2.26163	0.0296725	0.667452	-9.92473	2	127138772	127143442	-	ENSMUSG00000074825	1273	171.222	0.801705	-0.318856	0.286242	-1.11394	0.265305	0.904301	Itpripl1	protein_coding	inositol 1,4,5-triphosphate receptor interacting protein-like 1
4	3973401	3973600	2.2616	0.000747398	0.231046	-6.54469	4	3973107	3973581	-	ENSMUSG00000068240	0	98.849	0.977256	-0.0331912	0.165291	-0.200805	0.840851	0.992925	Gm11808	protein_coding	predicted gene 11808
14	54569301	54569500	2.26158	0.0017686	0.310484	9.2839	14	54567469	54577661	-	ENSMUSG00000022178	0	1576.09	0.834899	-0.260327	0.237769	-1.09487	0.273572	0.905153	Ajuba	protein_coding	ajuba LIM protein
9	20384001	20384200	2.26148	0.119908	0.839178	-4.23214	9	20345136	20385177	-	ENSMUSG00000045519	0	201.695	0.910191	-0.135759	0.124552	-1.08997	0.275725	0.905153	Zfp560	protein_coding	zinc finger protein 560
10	78168501	78168700	2.26142	0.0054696	0.435104	-10.5163	10	78162067	78169768	-	ENSMUSG00000053329	0	1303.54	0.961005	-0.0573837	0.151062	-0.379868	0.704044	0.983857	D10Jhu81e	protein_coding	DNA segment, Chr 10, Johns Hopkins University 81 expressed
10	78168601	78168800	2.26142	0.0054696	0.435104	-10.5163	10	78162067	78169768	-	ENSMUSG00000053329	0	1303.54	0.961005	-0.0573837	0.151062	-0.379868	0.704044	0.983857	D10Jhu81e	protein_coding	DNA segment, Chr 10, Johns Hopkins University 81 expressed
12	65076101	65076300	2.26127	0.00630507	0.451476	1.96777	12	65075606	65132058	+	ENSMUSG00000055884	0	299.566	1.07984	0.110811	0.264072	0.419625	0.67476	0.981154	Fancm	protein_coding	Fanconi anemia, complementation group M
7	65870001	65870200	2.26118	0.00219678	0.334702	-10.4177	7	65861734	66050340	+	ENSMUSG00000030513	0	1812.24	1.09292	0.128186	0.337411	0.379911	0.704011	0.983857	Pcsk6	protein_coding	proprotein convertase subtilisin/kexin type 6
15	84856501	84856700	2.26074	0.0120205	0.536959	1.37417	15	84785381	84856049	-	ENSMUSG00000016624	-453	11.1867	1.02862	0.0407042	0.405848	0.100294	0.920111	0.996847	Phf21b	protein_coding	PHD finger protein 21B
6	15373401	15373600	2.26063	0.0172453	0.587425	-12.0858	6	14901349	15441977	+	ENSMUSG00000029563	0	50.2697	0.740085	-0.434237	0.342359	-1.26837	0.204667	0.894314	Foxp2	protein_coding	forkhead box P2
6	15373501	15373700	2.26063	0.0172453	0.587425	-12.0858	6	14901349	15441977	+	ENSMUSG00000029563	0	50.2697	0.740085	-0.434237	0.342359	-1.26837	0.204667	0.894314	Foxp2	protein_coding	forkhead box P2
4	118437001	118437200	2.26053	0.0129992	0.548808	1.24183	4	118432901	118437352	-	ENSMUSG00000006398	0	2101.68	1.10438	0.143232	0.430414	0.332778	0.739302	0.989184	Cdc20	protein_coding	cell division cycle 20
11	101424901	101425100	2.26033	0.0802627	0.795866	0.84254	11	101406692	101424796	-	ENSMUSG00000097239	-106	6.17712	0.979459	-0.0299436	0.357051	-0.0838638	0.933165	0.997242	Gm27029	protein_coding	predicted gene, 27029
5	25007001	25007200	2.26029	0.0039084	0.395578	-3.8208	5	24862744	25100642	-	ENSMUSG00000028944	0	750.369	0.911503	-0.133681	0.146496	-0.912521	0.361494	0.927221	Prkag2	protein_coding	protein kinase, AMP-activated, gamma 2 non-catalytic subunit
9	96438501	96438700	2.26013	0.0606012	0.761734	2.46386	9	96435784	96437434	-	ENSMUSG00000056418	-1068	16.7053	0.691376	-0.532458	0.300527	-1.77175	0.0764368	0.86885	BC043934	lincRNA	cDNA sequence BC043934
7	127347001	127347200	2.26011	0.00341339	0.381389	-10.9385	7	127342797	127345314	-	ENSMUSG00000047371	-1688	560.768	0.885963	-0.174681	0.120792	-1.44614	0.148139	0.880307	Zfp768	protein_coding	zinc finger protein 768
15	3484901	3485100	2.26009	0.0410484	0.707816	-3.77148	15	3317760	3583492	-	ENSMUSG00000055737	0	2212.89	1.03143	0.0446426	0.220688	0.202289	0.839691	0.992925	Ghr	protein_coding	growth hormone receptor
13	42849901	42850100	2.25994	0.00170548	0.307342	5.50955	13	42680623	43138526	+	ENSMUSG00000054728	0	428.494	0.955545	-0.065604	0.177035	-0.370571	0.710957	0.985606	Phactr1	protein_coding	phosphatase and actin regulator 1
15	3465401	3465600	2.25993	0.0230427	0.631441	3.9809	15	3317760	3583492	-	ENSMUSG00000055737	0	2212.89	1.03143	0.0446426	0.220688	0.202289	0.839691	0.992925	Ghr	protein_coding	growth hormone receptor
12	20415701	20415900	2.25981	6.05435e-05	0.0812793	3.46075	12	20415938	20433699	+	ENSMUSG00000073184	-39	36.1006	0.793728	-0.333284	0.233302	-1.42855	0.153133	0.880307	Gm10479	protein_coding	predicted gene 10479
12	71047801	71048000	2.25977	0.000607486	0.213858	8.77749	12	71015990	71098592	+	ENSMUSG00000048118	0	588.426	1.07633	0.106123	0.168052	0.631488	0.527722	0.960174	Arid4a	protein_coding	AT rich interactive domain 4A (RBP1-like)
17	64053701	64053900	2.25976	0.0102329	0.513345	-4.69694	17	63896018	64139494	+	ENSMUSG00000000127	0	2326.63	0.994793	-0.0075313	0.110281	-0.0682916	0.945553	0.997427	Fer	protein_coding	fer (fms/fps related) protein kinase
15	99127701	99127900	2.25972	0.00391813	0.395624	12.0951	15	99126578	99213206	+	ENSMUSG00000051934	0	1997.56	0.90862	-0.13825	0.0935099	-1.47846	0.139286	0.880307	Spats2	protein_coding	spermatogenesis associated, serine-rich 2
7	81214501	81214700	2.25967	0.0117308	0.534406	1.8769	7	81213596	81334533	+	ENSMUSG00000025584	0	867.556	1.06733	0.0940001	0.324572	0.289612	0.772113	0.989618	Pde8a	protein_coding	phosphodiesterase 8A
2	34826601	34826800	2.25963	0.0181952	0.595049	2.89013	2	34804514	34826311	-	ENSMUSG00000035949	-291	1539.28	1.02072	0.0295897	0.062419	0.474049	0.635465	0.974954	Fbxw2	protein_coding	F-box and WD-40 domain protein 2
2	69646201	69646400	2.2594	0.00251841	0.345927	-6.70144	2	69647171	69667571	+	ENSMUSG00000063145	-772	313.395	0.990061	-0.014411	0.0896259	-0.160791	0.872258	0.993956	Bbs5	protein_coding	Bardet-Biedl syndrome 5 (human)
16	55838501	55838700	2.25932	0.00213648	0.332703	2.23187	16	55839953	55895279	-	ENSMUSG00000075033	1254	78.0127	0.844091	-0.244529	0.218269	-1.12031	0.262581	0.90261	Nxpe3	protein_coding	neurexophilin and PC-esterase domain family, member 3
12	75839101	75839300	2.2593	0.0246723	0.640144	-5.18261	12	75818134	76110926	+	ENSMUSG00000063450	0	530.208	0.986829	-0.0191273	0.282829	-0.0676286	0.946081	0.997427	Syne2	protein_coding	spectrin repeat containing, nuclear envelope 2
3	154596201	154596400	2.25913	0.000713006	0.227158	-9.28634	3	154597197	154623182	+	ENSMUSG00000028199	-798	856.102	1.02653	0.0377762	0.167512	0.225513	0.82158	0.991211	Cryz	protein_coding	crystallin, zeta
19	44297401	44297600	2.25906	0.00288891	0.364669	9.4723	19	44293676	44306864	+	ENSMUSG00000025203	0	26451.4	1.01413	0.0202382	0.176826	0.114452	0.908879	0.996522	Scd2	protein_coding	stearoyl-Coenzyme A desaturase 2
17	30404401	30404600	2.25902	0.0775577	0.792229	5.19608	17	30215524	30576287	-	ENSMUSG00000062202	0	511.764	1.01143	0.0163998	0.12297	0.133365	0.893905	0.994276	Btbd9	protein_coding	BTB (POZ) domain containing 9
3	59113901	59114100	2.25897	0.000119033	0.112178	-11.8474	3	59006978	59318410	+	ENSMUSG00000056476	0	6.29426	1.13602	0.183984	0.464669	0.395948	0.692144	0.982225	Med12l	protein_coding	mediator complex subunit 12-like
15	74958301	74958500	2.25894	0.000605656	0.213858	-13.3117	15	74955051	74959905	+	ENSMUSG00000022587	0	6349.22	1.0057	0.0082048	0.112714	0.0727933	0.941971	0.997409	Ly6e	protein_coding	lymphocyte antigen 6 complex, locus E
5	66677701	66677900	2.25892	0.00830053	0.484852	5.77346	5	66676098	66687231	+	ENSMUSG00000029223	0	147.889	1.06967	0.0971629	0.330527	0.293963	0.768786	0.989184	Uchl1	protein_coding	ubiquitin carboxy-terminal hydrolase L1
2	49548601	49548800	2.25885	0.147858	0.863423	-2.58692	2	49451486	49551948	+	ENSMUSG00000069495	0	742.317	1.16522	0.220603	0.164119	1.34416	0.178897	0.889722	Epc2	protein_coding	enhancer of polycomb homolog 2 (Drosophila)
10	128736501	128736700	2.25864	0.00603861	0.447175	2.94353	10	128720141	128744056	-	ENSMUSG00000025357	0	440.946	1.05009	0.0705114	0.177987	0.39616	0.691987	0.982225	Dgka	protein_coding	diacylglycerol kinase, alpha
1	40229801	40230000	2.25842	0.000233207	0.148317	-14.9969	1	40225080	40316198	+	ENSMUSG00000026072	0	8841.43	1.12907	0.175139	0.29552	0.592647	0.553418	0.963799	Il1r1	protein_coding	interleukin 1 receptor, type I
9	50675001	50675200	2.25835	0.0119178	0.536171	-12.0158	9	50662752	50739517	-	ENSMUSG00000032064	0	194.242	0.890996	-0.166509	0.154585	-1.07714	0.28142	0.905153	Dixdc1	protein_coding	DIX domain containing 1
17	43036501	43036700	2.25832	0.00762877	0.474531	-5.36613	17	43016555	43089188	+	ENSMUSG00000023915	0	248.608	1.60796	0.685233	0.366849	1.86789	0.0617774	0.862216	Tnfrsf21	protein_coding	tumor necrosis factor receptor superfamily, member 21
17	87012701	87012900	2.25826	0.222938	0.901999	-0.624732	17	86997256	87025406	-	ENSMUSG00000024145	0	224.773	1.02535	0.036119	0.136253	0.265087	0.790942	0.990341	Pigf	protein_coding	phosphatidylinositol glycan anchor biosynthesis, class F
5	149374301	149374500	2.2582	0.00123543	0.278898	8.59293	5	149368476	149431723	+	ENSMUSG00000029659	0	2447.4	1.06743	0.09414	0.359226	0.262063	0.793273	0.990341	Medag	protein_coding	mesenteric estrogen dependent adipogenesis
2	75981901	75982100	2.25809	0.219819	0.900863	0.751216	2	75979106	75981967	-	ENSMUSG00000075271	0	90.7847	0.820553	-0.285332	0.166128	-1.71755	0.0858789	0.871689	Ttc30a1	protein_coding	tetratricopeptide repeat domain 30A1
6	66944801	66945000	2.25786	0.00289237	0.364892	6.80285	6	66896397	67021350	+	ENSMUSG00000036402	0	5078.53	1.08179	0.113416	0.122308	0.927303	0.353769	0.926948	Gng12	protein_coding	guanine nucleotide binding protein (G protein), gamma 12
5	30240501	30240700	2.25776	0.00225566	0.33767	-6.23037	5	30232581	30272012	+	ENSMUSG00000075703	0	1664.95	1.06564	0.0917173	0.117842	0.778305	0.436389	0.943643	Selenoi	protein_coding	selenoprotein I
5	30240601	30240800	2.25776	0.00225566	0.33767	-6.23037	5	30232581	30272012	+	ENSMUSG00000075703	0	1664.95	1.06564	0.0917173	0.117842	0.778305	0.436389	0.943643	Selenoi	protein_coding	selenoprotein I
11	103196301	103196500	2.25772	0.000228884	0.147922	-7.6774	11	103171107	103198901	+	ENSMUSG00000055805	0	12.4726	1.117	0.159631	0.38443	0.41524	0.677966	0.981166	Fmnl1	protein_coding	formin-like 1
1	120252601	120252800	2.25769	0.000399946	0.182765	-15.7852	1	120190757	120272705	-	ENSMUSG00000026389	0	1135.56	1.07661	0.106496	0.402258	0.264745	0.791206	0.990341	Steap3	protein_coding	STEAP family member 3
3	121635901	121636100	2.2574	0.00027803	0.158471	-11.3105	3	121637145	121643485	-	ENSMUSG00000044522	1046	130.534	0.851909	-0.23123	0.374601	-0.617269	0.537057	0.962223	A730020M07Rik	lincRNA	RIKEN cDNA A730020M07 gene
12	112652901	112653100	2.2573	0.00776133	0.476781	9.52381	12	112653821	112674884	-	ENSMUSG00000001729	722	12436.8	1.02933	0.0417067	0.12549	0.33235	0.739625	0.989184	Akt1	protein_coding	thymoma viral proto-oncogene 1
12	78980501	78980700	2.25726	0.133276	0.850072	-3.57224	12	78961795	79007627	-	ENSMUSG00000046157	0	23.6687	0.965432	-0.0507533	0.275586	-0.184165	0.853884	0.993956	Tmem229b	protein_coding	transmembrane protein 229B
7	43442801	43443000	2.25717	0.00147213	0.291434	-5.27044	7	43444108	43457800	+	ENSMUSG00000004610	-1109	4269.9	0.816713	-0.292098	0.146845	-1.98916	0.0466834	0.862216	Etfb	protein_coding	electron transferring flavoprotein, beta polypeptide
7	65870101	65870300	2.25706	0.00347721	0.383255	-7.30839	7	65861734	66050340	+	ENSMUSG00000030513	0	1812.24	1.09292	0.128186	0.337411	0.379911	0.704011	0.983857	Pcsk6	protein_coding	proprotein convertase subtilisin/kexin type 6
10	21996401	21996600	2.25705	1.58678e-05	0.0403224	-19.1667	10	21882184	21999903	+	ENSMUSG00000019970	0	9142.97	1.20334	0.267049	0.37189	0.718086	0.472705	0.947481	Sgk1	protein_coding	serum/glucocorticoid regulated kinase 1
11	59783201	59783400	2.25697	0.00603034	0.446832	5.75306	11	59783897	59787645	-	ENSMUSG00000043648	498	6.75881	1.30089	0.379501	0.32084	1.18284	0.236874	0.897473	Pld6	protein_coding	phospholipase D family, member 6
12	40500301	40500500	2.25697	0.00219435	0.334702	10.0778	12	40446053	40846486	+	ENSMUSG00000035954	0	154.887	1.03279	0.04655	0.263511	0.176653	0.859781	0.993956	Dock4	protein_coding	dedicator of cytokinesis 4
19	4230901	4231100	2.25697	0.000109492	0.107953	-9.89552	19	4231899	4233631	+	ENSMUSG00000024854	-800	2334.93	1.0773	0.107414	0.154625	0.694675	0.487259	0.948778	Pold4	protein_coding	polymerase (DNA-directed), delta 4
9	64590801	64591000	2.25687	0.000752975	0.23109	-10.4314	9	64385626	64709205	+	ENSMUSG00000036466	0	20.5889	1.35794	0.441425	0.280535	1.57351	0.1156	0.874924	Megf11	protein_coding	multiple EGF-like-domains 11
15	86363801	86364000	2.25663	0.00281701	0.360523	-6.36396	15	86214459	86498503	+	ENSMUSG00000051864	0	967.951	1.0678	0.094642	0.107022	0.884323	0.376522	0.928183	Tbc1d22a	protein_coding	TBC1 domain family, member 22a
7	121088701	121088900	2.25646	0.0103225	0.515177	6.76448	7	121083322	121163097	+	ENSMUSG00000034990	0	7.72567	0.981672	-0.0266869	0.417748	-0.0638826	0.949064	0.997881	Otoa	protein_coding	otoancorin
2	151979801	151980000	2.2564	0.0165364	0.580404	1.173	2	151969398	151980219	-	ENSMUSG00000027459	0	442.36	1.32997	0.411395	0.26825	1.53362	0.125122	0.874924	Fam110a	protein_coding	family with sequence similarity 110, member A
7	79758301	79758500	2.25633	0.00762857	0.474531	-8.18353	7	79743163	79785950	+	ENSMUSG00000039099	0	13.7934	0.820429	-0.285549	0.280483	-1.01806	0.308648	0.912847	Wdr93	protein_coding	WD repeat domain 93
4	105071901	105072100	2.25626	0.0188149	0.600728	-9.20188	4	105029874	105109890	-	ENSMUSG00000028518	0	34.0508	0.852809	-0.229706	0.32872	-0.698789	0.484684	0.948358	Prkaa2	protein_coding	protein kinase, AMP-activated, alpha 2 catalytic subunit
4	105072001	105072200	2.25626	0.0188149	0.600728	-9.20188	4	105029874	105109890	-	ENSMUSG00000028518	0	34.0508	0.852809	-0.229706	0.32872	-0.698789	0.484684	0.948358	Prkaa2	protein_coding	protein kinase, AMP-activated, alpha 2 catalytic subunit
7	130767101	130767300	2.25623	0.00537895	0.434064	4.49517	7	130162451	133123350	-	ENSMUSG00000030849	0	360.592	1.41386	0.499637	0.293992	1.69949	0.0892267	0.871689	Fgfr2	protein_coding	fibroblast growth factor receptor 2
8	95432401	95432600	2.25611	0.00517069	0.42788	7.99868	8	95420252	95434869	-	ENSMUSG00000031796	0	1019.07	0.936974	-0.0939195	0.0703041	-1.3359	0.181581	0.891795	Cfap20	protein_coding	cilia and flagella associated protein 20
2	154437101	154437300	2.25611	0.00170089	0.306904	1.67894	2	154436481	154539356	+	ENSMUSG00000038533	0	880.324	1.07523	0.104644	0.112872	0.9271	0.353875	0.926948	Cbfa2t2	protein_coding	core-binding factor, runt domain, alpha subunit 2, translocated to, 2 (human)
6	29272701	29272900	2.2561	0.03264	0.678546	-0.897866	6	29272488	29275446	+	ENSMUSG00000043421	0	984.499	0.981669	-0.0266908	0.279683	-0.0954321	0.923972	0.996935	Hilpda	protein_coding	hypoxia inducible lipid droplet associated
2	163358701	163358900	2.25596	0.0406484	0.706147	-6.27003	2	163336242	163397993	-	ENSMUSG00000017817	0	2061.6	0.910765	-0.13485	0.225574	-0.597807	0.549969	0.962949	Jph2	protein_coding	junctophilin 2
2	140772701	140772900	2.25583	0.113849	0.834968	-3.93809	2	140395309	142392966	+	ENSMUSG00000068205	0	48.6081	0.725477	-0.462999	0.25181	-1.83868	0.0659622	0.862216	Macrod2	protein_coding	MACRO domain containing 2
5	34169001	34169200	2.2556	0.00246079	0.344892	1.28313	5	34153921	34169445	-	ENSMUSG00000079555	0	451.568	1.0014	0.00201938	0.170143	0.0118687	0.99053	0.998765	Haus3	protein_coding	HAUS augmin-like complex, subunit 3
6	52163101	52163300	2.25541	0.00319733	0.374259	6.53704	6	52156902	52162119	+	ENSMUSG00000087658	983	163.87	1.05035	0.0708638	0.165803	0.427398	0.669089	0.979767	Hotairm1	antisense_RNA	Hoxa transcript antisense RNA, myeloid-specific 1
2	48812601	48812800	2.25535	0.00902663	0.496852	-11.7196	2	48814109	48903269	+	ENSMUSG00000052155	-1310	2165.61	0.949236	-0.075162	0.270156	-0.278217	0.780846	0.989758	Acvr2a	protein_coding	activin receptor IIA
2	48812701	48812900	2.25535	0.00902663	0.496852	-11.7196	2	48814109	48903269	+	ENSMUSG00000052155	-1210	2165.61	0.949236	-0.075162	0.270156	-0.278217	0.780846	0.989758	Acvr2a	protein_coding	activin receptor IIA
7	139213301	139213500	2.25518	0.0183089	0.596392	-0.960049	7	139212988	139242979	+	ENSMUSG00000015980	0	488.956	1.13454	0.182104	0.15365	1.18519	0.235943	0.897473	Lrrc27	protein_coding	leucine rich repeat containing 27
14	57889001	57889200	2.25512	0.0208867	0.616649	4.25766	14	57832702	57890262	-	ENSMUSG00000021969	0	3958.13	1.001	0.00143486	0.0961249	0.014927	0.98809	0.998765	Zdhhc20	protein_coding	zinc finger, DHHC domain containing 20
5	147075801	147076000	2.2551	0.000464088	0.191796	1.92429	5	147077050	147111361	+	ENSMUSG00000029642	-1051	3472.8	0.950793	-0.0727965	0.0966229	-0.753409	0.451204	0.945348	Polr1d	protein_coding	polymerase (RNA) I polypeptide D
5	124465201	124465400	2.25486	0.0473219	0.728803	7.22986	5	124463265	124478366	-	ENSMUSG00000029401	0	590.576	0.931562	-0.102276	0.0858706	-1.19105	0.233634	0.89685	Rilpl2	protein_coding	Rab interacting lysosomal protein-like 2
5	124465301	124465500	2.25486	0.0473219	0.728803	7.22986	5	124463265	124478366	-	ENSMUSG00000029401	0	590.576	0.931562	-0.102276	0.0858706	-1.19105	0.233634	0.89685	Rilpl2	protein_coding	Rab interacting lysosomal protein-like 2
10	69190501	69190700	2.25477	0.0294208	0.6661	5.20375	10	69151434	69291791	+	ENSMUSG00000019944	0	282.049	0.724167	-0.465605	0.150408	-3.09561	0.00196411	0.460788	Rhobtb1	protein_coding	Rho-related BTB domain containing 1
13	28874101	28874300	2.25472	0.0441861	0.719039	3.84992	13	28460034	28885620	-	ENSMUSG00000085936	0	15.2031	0.836716	-0.25719	0.235076	-1.09407	0.273923	0.905153	2610307P16Rik	processed_transcript	RIKEN cDNA 2610307P16 gene
7	114116901	114117100	2.25463	0.00126342	0.279757	2.59757	7	114046785	114117781	-	ENSMUSG00000055723	0	3255.85	1.11804	0.160969	0.14794	1.08807	0.276565	0.905153	Rras2	protein_coding	related RAS viral (r-ras) oncogene 2
7	35743301	35743500	2.25448	0.0447122	0.720333	-4.33229	7	35685165	35754454	-	ENSMUSG00000043671	0	1159.95	1.05066	0.0713009	0.107576	0.662799	0.507459	0.955844	Dpy19l3	protein_coding	dpy-19-like 3 (C. elegans)
12	110954301	110954500	2.25445	0.00723921	0.470846	-4.13793	12	110889264	110972394	+	ENSMUSG00000021275	0	380.062	0.964366	-0.052348	0.161507	-0.324123	0.745845	0.989184	Tecpr2	protein_coding	tectonin beta-propeller repeat containing 2
12	110954401	110954600	2.25445	0.00723921	0.470846	-4.13793	12	110889264	110972394	+	ENSMUSG00000021275	0	380.062	0.964366	-0.052348	0.161507	-0.324123	0.745845	0.989184	Tecpr2	protein_coding	tectonin beta-propeller repeat containing 2
5	151055801	151056000	2.25436	0.0800314	0.795545	-2.61373	5	151037628	151233836	-	ENSMUSG00000016128	0	1572.9	1.85931	0.894765	0.392486	2.27974	0.0226231	0.782588	Stard13	protein_coding	StAR-related lipid transfer (START) domain containing 13
6	58968201	58968400	2.25417	0.000995588	0.258401	-9.67109	6	58932090	59024549	-	ENSMUSG00000037709	0	17.3409	0.642426	-0.638397	0.369344	-1.72846	0.0839055	0.871689	Fam13a	protein_coding	family with sequence similarity 13, member A
7	118992301	118992500	2.25401	0.0100775	0.510307	-3.29556	7	118972040	118995211	-	ENSMUSG00000008734	0	1125.52	1.16813	0.224201	0.321125	0.698173	0.485069	0.94875	Gprc5b	protein_coding	G protein-coupled receptor, family C, group 5, member B
5	115908101	115908300	2.25399	0.0105965	0.519498	7.95181	5	115845278	116008947	+	ENSMUSG00000029516	0	653.824	0.995247	-0.00687299	0.359954	-0.0190941	0.984766	0.998765	Cit	protein_coding	citron
7	105761101	105761300	2.25398	0.00449423	0.407698	8.58718	7	105752989	105787654	-	ENSMUSG00000036862	0	83.6152	0.662881	-0.593179	0.513553	-1.15505	0.24807	0.899069	Dchs1	protein_coding	dachsous 1 (Drosophila)
7	29213101	29213300	2.25397	0.00159334	0.299671	6.45933	7	29181321	29214035	-	ENSMUSG00000049676	0	88.9058	1.14976	0.201339	0.379506	0.530528	0.595746	0.970261	Catsperg1	protein_coding	cation channel sperm associated auxiliary subunit gamma 1
6	67056401	67056600	2.25391	0.00037199	0.17862	-9.2688	6	67036599	67080654	+	ENSMUSG00000087231	0	39.9246	1.27394	0.349295	0.321434	1.08668	0.27718	0.905153	E230016M11Rik	processed_transcript	RIKEN cDNA E230016M11 gene
4	45342901	45343100	2.25382	0.00330509	0.377428	1.15218	4	45316613	45342732	-	ENSMUSG00000028322	-170	479.734	0.913598	-0.130369	0.103375	-1.26113	0.207262	0.894314	Exosc3	protein_coding	exosome component 3
15	73090901	73091100	2.25379	0.00624405	0.449823	4.13935	15	73090392	73097554	+	ENSMUSG00000068391	0	914.083	0.972954	-0.0395568	0.0733142	-0.539552	0.589506	0.969989	Chrac1	protein_coding	chromatin accessibility complex 1
10	4671901	4672100	2.25363	0.000223597	0.145854	-12.7488	10	4611593	5005614	+	ENSMUSG00000019768	0	159.204	0.772553	-0.372294	0.237177	-1.56969	0.116488	0.874924	Esr1	protein_coding	estrogen receptor 1 (alpha)
19	32239701	32239900	2.25345	0.189302	0.888835	-7.03056	19	32122727	32389714	-	ENSMUSG00000040451	0	919.762	1.03283	0.0466043	0.116793	0.399034	0.689868	0.982225	Sgms1	protein_coding	sphingomyelin synthase 1
12	79035501	79035700	2.25344	0.0344311	0.685784	10.9217	12	79029163	79081648	+	ENSMUSG00000060716	0	8.96392	1.00702	0.0100864	0.343945	0.0293255	0.976605	0.998611	Plekhh1	protein_coding	pleckstrin homology domain containing, family H (with MyTH4 domain) member 1
7	49764501	49764700	2.2534	0.0138299	0.555819	-10.3819	7	49759106	49773999	+	ENSMUSG00000039745	0	1834.56	1.01084	0.0155585	0.113637	0.136913	0.891099	0.994249	Htatip2	protein_coding	HIV-1 Tat interactive protein 2
7	128544101	128544300	2.25326	0.000381191	0.178714	-10.5513	7	128523583	128546977	+	ENSMUSG00000030847	0	4784.68	1.6328	0.707349	0.29313	2.41309	0.015818	0.782588	Bag3	protein_coding	BCL2-associated athanogene 3
17	10514701	10514900	2.25312	0.0265062	0.65004	-10.8584	17	10403012	10840311	-	ENSMUSG00000037196	0	7.07783	1.02517	0.0358693	0.43318	0.0828046	0.934007	0.997242	Pacrg	protein_coding	PARK2 co-regulated
8	104218901	104219100	2.25303	0.0414288	0.709711	5.85749	8	104170513	104219092	+	ENSMUSG00000031872	0	25.8459	0.905922	-0.142541	0.428522	-0.332634	0.73941	0.989184	Bean1	protein_coding	brain expressed, associated with Nedd4, 1
16	38476201	38476400	2.25253	0.00435503	0.404356	-5.43781	16	38458933	38486933	+	ENSMUSG00000075122	0	512.091	1.75656	0.812751	0.239424	3.3946	0.000687279	0.36419	Cd80	protein_coding	CD80 antigen
15	79690201	79690400	2.25231	0.19858	0.892232	0.653321	15	79690895	79721478	+	ENSMUSG00000042535	-496	913.963	1.06131	0.0858411	0.109845	0.781478	0.434521	0.943643	Gtpbp1	protein_coding	GTP binding protein 1
16	8470501	8470700	2.25198	0.00339116	0.380481	3.52114	16	8470788	8490684	+	ENSMUSG00000039345	-89	245.745	0.940804	-0.088034	0.111843	-0.787122	0.43121	0.943643	Mettl22	protein_coding	methyltransferase like 22
11	100817101	100817300	2.25197	0.00746658	0.472686	12.6448	11	100780731	100850724	-	ENSMUSG00000020919	0	996.079	0.85607	-0.224199	0.135535	-1.65418	0.0980916	0.872919	Stat5b	protein_coding	signal transducer and activator of transcription 5B
13	91459601	91459800	2.25175	0.000699346	0.225799	-10.6645	13	91460283	91703429	+	ENSMUSG00000003992	-484	667.205	0.97017	-0.0436899	0.183077	-0.238642	0.811383	0.991211	Ssbp2	protein_coding	single-stranded DNA binding protein 2
10	93263201	93263400	2.25167	0.113769	0.834968	4.08585	10	93247414	93311135	-	ENSMUSG00000008398	0	2628.72	1.03286	0.0466403	0.105167	0.443488	0.657413	0.978469	Elk3	protein_coding	ELK3, member of ETS oncogene family
17	69384901	69385100	2.25162	0.00054563	0.204731	-15.9153	17	69383050	69390750	+	ENSMUSG00000049672	0	222.957	0.956972	-0.0634511	0.160046	-0.396456	0.691768	0.982225	Zbtb14	protein_coding	zinc finger and BTB domain containing 14
14	11868801	11869000	2.25151	0.0222122	0.626132	-7.86799	14	11553532	12242041	+	ENSMUSG00000021745	0	1838.6	1.08102	0.112398	0.0990348	1.13493	0.256405	0.899379	Ptprg	protein_coding	protein tyrosine phosphatase, receptor type, G
17	8597901	8598100	2.25133	0.00459673	0.411426	1.54697	17	8525372	8986648	+	ENSMUSG00000023868	0	295.793	1.15678	0.210115	0.219583	0.956883	0.338626	0.921525	Pde10a	protein_coding	phosphodiesterase 10A
2	103744101	103744300	2.25131	0.0132481	0.550656	-12.6009	2	103721256	103761270	-	ENSMUSG00000027185	0	1325.75	1.13553	0.183365	0.154262	1.18867	0.234571	0.89685	Nat10	protein_coding	N-acetyltransferase 10
6	83053201	83053400	2.25124	0.00468837	0.415168	-1.21216	6	83054653	83057680	+	ENSMUSG00000068328	-1254	3194.17	1.04097	0.0579277	0.10999	0.526665	0.598426	0.970261	Aup1	protein_coding	ancient ubiquitous protein 1
11	84067301	84067500	2.25122	0.11721	0.83748	-2.37781	11	84048041	84069261	-	ENSMUSG00000018648	0	227.44	1.42695	0.512931	0.198698	2.58145	0.00983852	0.763907	Dusp14	protein_coding	dual specificity phosphatase 14
3	93445901	93446100	2.25107	0.0119766	0.536599	0.866908	3	93442330	93449077	+	ENSMUSG00000052415	0	15.5054	0.821652	-0.2834	0.232844	-1.21713	0.223556	0.894314	Tchh	protein_coding	trichohyalin
5	72649001	72649200	2.25102	0.0171968	0.587369	-7.82598	5	72647796	72671078	+	ENSMUSG00000067219	0	441.722	2.12368	1.08656	0.553093	1.96452	0.0494696	0.862216	Nipal1	protein_coding	NIPA-like domain containing 1
1	132381601	132381800	2.25095	0.0545291	0.749009	3.88492	1	132356315	132391281	-	ENSMUSG00000042066	0	609.468	0.965781	-0.0502324	0.259853	-0.193311	0.846716	0.993408	Tmcc2	protein_coding	transmembrane and coiled-coil domains 2
2	32417201	32417400	2.25088	0.0807306	0.79656	-3.54196	2	32414487	32451445	-	ENSMUSG00000026819	0	920.325	1.31248	0.392295	0.32739	1.19825	0.23082	0.896378	Slc25a25	protein_coding	solute carrier family 25 (mitochondrial carrier, phosphate carrier), member 25
3	59114001	59114200	2.25086	0.000149977	0.125544	-10.5303	3	59006978	59318410	+	ENSMUSG00000056476	0	6.29426	1.13602	0.183984	0.464669	0.395948	0.692144	0.982225	Med12l	protein_coding	mediator complex subunit 12-like
1	125562101	125562300	2.25085	0.031524	0.672708	7.50736	1	125561016	125595684	+	ENSMUSG00000026342	0	1822.86	1.03211	0.0455944	0.171246	0.266251	0.790046	0.990018	Slc35f5	protein_coding	solute carrier family 35, member F5
1	182124501	182124700	2.25075	0.000269115	0.155887	2.92134	1	182124737	182132407	+	ENSMUSG00000026511	-38	2901.64	0.952051	-0.0708894	0.100635	-0.704425	0.481168	0.947655	Srp9	protein_coding	signal recognition particle 9
12	80180801	80181000	2.25068	0.0334275	0.681436	8.32905	12	80167542	80260371	-	ENSMUSG00000015143	0	29744.9	1.19288	0.254449	0.153341	1.65937	0.0970415	0.872919	Actn1	protein_coding	actinin, alpha 1
6	52176601	52176800	2.25028	0.00322615	0.375385	-6.19035	6	52177498	52180851	+	ENSMUSG00000056468	-699	14.2555	1.6005	0.678518	0.455065	1.49104	0.135952	0.877378	5730596B20Rik	protein_coding	RIKEN cDNA 5730596B20 gene
9	78477401	78477600	2.24959	0.108854	0.8297	-1.77119	9	78478449	78489151	-	ENSMUSG00000037742	850	351422	1.02037	0.029095	0.156	0.186507	0.852047	0.993956	Eef1a1	protein_coding	eukaryotic translation elongation factor 1 alpha 1
4	141602201	141602400	2.24954	0.00228967	0.337931	-5.94541	4	141576062	141606096	-	ENSMUSG00000006219	0	4785.89	0.988494	-0.0166965	0.150552	-0.110901	0.911695	0.996582	Fblim1	protein_coding	filamin binding LIM protein 1
11	26387201	26387400	2.24946	0.0110276	0.525797	1.08346	11	26386135	26471876	+	ENSMUSG00000004018	0	190.773	1.00466	0.00670161	0.132553	0.050558	0.959678	0.997881	Fancl	protein_coding	Fanconi anemia, complementation group L
5	134528701	134528900	2.24927	0.0664346	0.773002	5.75796	5	134489386	134552434	-	ENSMUSG00000063146	0	2568.8	1.00997	0.0143079	0.148944	0.0960629	0.923471	0.996935	Clip2	protein_coding	CAP-GLY domain containing linker protein 2
15	86060601	86060800	2.2491	0.0167281	0.582146	4.46549	15	86057695	86137634	+	ENSMUSG00000035900	0	1225.96	1.0574	0.0805235	0.155992	0.516202	0.605713	0.970629	Gramd4	protein_coding	GRAM domain containing 4
13	99513901	99514100	2.24908	0.00281204	0.360523	4.4966	13	99421464	99516602	-	ENSMUSG00000052727	0	5639.77	1.15261	0.204902	0.160584	1.27597	0.201965	0.894314	Map1b	protein_coding	microtubule-associated protein 1B
11	121227601	121227800	2.24907	0.0851735	0.801748	5.45924	11	121222588	121229322	-	ENSMUSG00000039294	0	1905.32	0.95062	-0.0730597	0.104734	-0.697573	0.485444	0.94875	BC017643	protein_coding	cDNA sequence BC017643
7	98104101	98104300	2.2489	0.0296598	0.667342	-8.78599	7	98051060	98119524	-	ENSMUSG00000030761	0	2197.32	1.21248	0.277964	0.201611	1.37872	0.167982	0.885775	Myo7a	protein_coding	myosin VIIA
11	117077101	117077300	2.24864	0.0509511	0.740327	0.75205	11	117076790	117078955	+	ENSMUSG00000086859	0	251.893	0.791528	-0.337289	0.387342	-0.870778	0.383875	0.93028	Snhg20	lincRNA	small nucleolar RNA host gene 20
14	105280201	105280400	2.24834	0.00183609	0.314063	-5.86104	14	105258573	105309298	+	ENSMUSG00000053253	0	1270.78	1.04585	0.064672	0.0594612	1.08763	0.276757	0.905153	Ndfip2	protein_coding	Nedd4 family interacting protein 2
1	4808301	4808500	2.24823	0.0309633	0.672225	1.8208	1	4807788	4886770	+	ENSMUSG00000025903	0	1678.09	1.00491	0.00706934	0.101241	0.0698265	0.944332	0.997427	Lypla1	protein_coding	lysophospholipase 1
13	67500001	67500200	2.24811	0.0311842	0.672406	1.63816	13	67490167	67500555	-	ENSMUSG00000071291	0	55.5288	0.807011	-0.30934	0.260149	-1.18909	0.234404	0.89685	Zfp58	protein_coding	zinc finger protein 58
4	35028601	35028800	2.24797	0.0115655	0.531286	-4.42244	4	34949074	35157484	-	ENSMUSG00000073910	0	7.74924	0.677517	-0.561672	0.443105	-1.26758	0.204947	0.894314	Mob3b	protein_coding	MOB kinase activator 3B
15	94523301	94523500	2.24783	0.00153619	0.295902	3.16694	15	94522688	94543547	-	ENSMUSG00000033356	0	216.426	0.920735	-0.119141	0.158098	-0.753591	0.451095	0.945348	Pus7l	protein_coding	pseudouridylate synthase 7-like
5	100863101	100863300	2.24782	0.00205581	0.327066	-12.2517	5	100845713	100899102	+	ENSMUSG00000029314	0	61.964	1.41197	0.49771	0.224001	2.22191	0.0262892	0.78776	Gpat3	protein_coding	glycerol-3-phosphate acyltransferase 3
5	100863201	100863400	2.24782	0.00205581	0.327066	-12.2517	5	100845713	100899102	+	ENSMUSG00000029314	0	61.964	1.41197	0.49771	0.224001	2.22191	0.0262892	0.78776	Gpat3	protein_coding	glycerol-3-phosphate acyltransferase 3
19	43511101	43511300	2.2478	0.000320082	0.168078	-11.2809	19	43499752	43524605	-	ENSMUSG00000025190	0	2886.96	1.33285	0.414517	0.174781	2.37164	0.0177091	0.782588	Got1	protein_coding	glutamic-oxaloacetic transaminase 1, soluble
X	8146201	8146400	2.24777	0.00214623	0.332942	8.97679	X	8138975	8145880	-	ENSMUSG00000031167	-322	8829.83	0.923615	-0.114636	0.105864	-1.08286	0.278872	0.905153	Rbm3	protein_coding	RNA binding motif (RNP1, RRM) protein 3
12	112617101	112617300	2.24772	0.00059847	0.212735	-11.429	12	112588784	112615556	+	ENSMUSG00000037679	1546	4892.48	1.20111	0.264364	0.141366	1.87007	0.0614739	0.862216	Inf2	protein_coding	inverted formin, FH2 and WH2 domain containing
2	18307901	18308100	2.24766	0.00329923	0.377227	-5.3682	2	18195654	18392830	-	ENSMUSG00000026740	0	1996.39	1.05372	0.0754907	0.0648954	1.16327	0.244721	0.898832	Dnajc1	protein_coding	DnaJ heat shock protein family (Hsp40) member C1
4	46602501	46602700	2.24759	0.000199457	0.140978	-15.7269	4	46604390	46650209	-	ENSMUSG00000039813	1691	199.82	1.29604	0.374106	0.23164	1.61503	0.106303	0.874924	Tbc1d2	protein_coding	TBC1 domain family, member 2
8	124947801	124948000	2.24747	0.00934802	0.5002	1.63878	8	124908596	124949254	-	ENSMUSG00000031987	0	7835.59	0.911724	-0.133331	0.235598	-0.565927	0.571443	0.967926	Egln1	protein_coding	egl-9 family hypoxia-inducible factor 1
11	94630701	94630900	2.24743	6.7398e-05	0.0859668	-2.5788	11	94629767	94645216	+	ENSMUSG00000020869	0	11304.6	1.10269	0.141025	0.166494	0.847026	0.39698	0.93314	Lrrc59	protein_coding	leucine rich repeat containing 59
4	107879601	107879800	2.24737	0.0784141	0.793452	0.648564	4	107879755	107887424	+	ENSMUSG00000028609	0	1458.67	0.939532	-0.0899863	0.0896059	-1.00425	0.31526	0.913562	Magoh	protein_coding	mago homolog, exon junction complex core component
3	153910101	153910300	2.2472	0.0870596	0.804809	-8.68763	3	153911610	153911690	-	ENSMUSG00000065738	1311	29.9875	1.42351	0.509452	0.308384	1.65201	0.0985331	0.872919	Gm24494	snoRNA	predicted gene, 24494
1	155575201	155575400	2.2472	0.0285015	0.661287	6.74359	1	155558120	155687233	+	ENSMUSG00000033701	0	1387.3	0.968875	-0.0456174	0.113492	-0.401945	0.687725	0.982225	Acbd6	protein_coding	acyl-Coenzyme A binding domain containing 6
7	112502301	112502500	2.24712	0.00148217	0.291536	7.59094	7	112427505	112591692	+	ENSMUSG00000030770	0	10433.7	1.07511	0.10448	0.0945638	1.10486	0.269221	0.905153	Parva	protein_coding	parvin, alpha
12	108491201	108491400	2.24694	0.0146858	0.563561	9.08835	12	108370957	108539617	+	ENSMUSG00000058070	0	1638.12	1.07852	0.109048	0.207721	0.524976	0.5996	0.970261	Eml1	protein_coding	echinoderm microtubule associated protein like 1
2	165997001	165997200	2.24668	0.037429	0.696973	7.63271	2	165992636	166073242	+	ENSMUSG00000027678	0	1433.11	0.969191	-0.0451478	0.156262	-0.288923	0.77264	0.989618	Ncoa3	protein_coding	nuclear receptor coactivator 3
2	165997101	165997300	2.24668	0.037429	0.696973	7.63271	2	165992636	166073242	+	ENSMUSG00000027678	0	1433.11	0.969191	-0.0451478	0.156262	-0.288923	0.77264	0.989618	Ncoa3	protein_coding	nuclear receptor coactivator 3
8	8661901	8662100	2.24613	0.0680274	0.775129	0.871167	8	8617434	8660773	-	ENSMUSG00000001300	-1129	2112.48	1.12908	0.175152	0.200331	0.874312	0.381949	0.93028	Efnb2	protein_coding	ephrin B2
13	45807501	45807700	2.24608	0.00138984	0.287086	6.99809	13	45549758	45964991	-	ENSMUSG00000046876	0	1492.72	1.23293	0.302096	0.178541	1.69203	0.0906403	0.872919	Atxn1	protein_coding	ataxin 1
12	112631501	112631700	2.24544	0.0214387	0.620549	12.9881	12	112620045	112641354	+	ENSMUSG00000011148	0	152.727	1.55527	0.637165	0.3656	1.74279	0.0813701	0.871689	Adssl1	protein_coding	adenylosuccinate synthetase like 1
12	112631601	112631800	2.24544	0.0214387	0.620549	12.9881	12	112620045	112641354	+	ENSMUSG00000011148	0	152.727	1.55527	0.637165	0.3656	1.74279	0.0813701	0.871689	Adssl1	protein_coding	adenylosuccinate synthetase like 1
6	143020801	143021000	2.24544	0.0112558	0.527906	14.823	6	143010920	143100107	-	ENSMUSG00000030279	0	276.455	0.929087	-0.106114	0.120429	-0.88113	0.378247	0.928548	C2cd5	protein_coding	C2 calcium-dependent domain containing 5
10	69662201	69662400	2.24538	0.00201103	0.324205	-7.25035	10	69533772	70027438	+	ENSMUSG00000069601	0	833.093	1.30766	0.386991	0.342502	1.12989	0.258521	0.900367	Ank3	protein_coding	ankyrin 3, epithelial
10	21996301	21996500	2.24503	0.000545095	0.204731	-12.252	10	21882184	21999903	+	ENSMUSG00000019970	0	9142.97	1.20334	0.267049	0.37189	0.718086	0.472705	0.947481	Sgk1	protein_coding	serum/glucocorticoid regulated kinase 1
16	70569001	70569200	2.24497	0.0033444	0.37892	-13.8749	16	70313949	70569716	+	ENSMUSG00000022707	0	1603.13	1.4649	0.550799	0.545775	1.00921	0.312876	0.913562	Gbe1	protein_coding	glucan (1,4-alpha-), branching enzyme 1
6	85845601	85845800	2.24454	0.0831996	0.799081	1.99575	6	85843869	85845372	+	ENSMUSG00000040078	230	321.864	0.92961	-0.105303	0.136042	-0.77405	0.438901	0.944173	Ptges3-ps	processed_pseudogene	prostaglandin E synthase 3, pseudogene
6	85845701	85845900	2.24454	0.0831996	0.799081	1.99575	6	85843869	85845372	+	ENSMUSG00000040078	330	321.864	0.92961	-0.105303	0.136042	-0.77405	0.438901	0.944173	Ptges3-ps	processed_pseudogene	prostaglandin E synthase 3, pseudogene
4	141602301	141602500	2.24444	0.000667211	0.220917	-10.098	4	141576062	141606096	-	ENSMUSG00000006219	0	4785.89	0.988494	-0.0166965	0.150552	-0.110901	0.911695	0.996582	Fblim1	protein_coding	filamin binding LIM protein 1
15	82244001	82244200	2.24425	0.0192133	0.604757	1.73861	15	82233779	82244747	-	ENSMUSG00000068101	0	189.125	0.902033	-0.148748	0.367261	-0.405018	0.685464	0.982225	Cenpm	protein_coding	centromere protein M
3	123305701	123305900	2.24411	0.00266208	0.354374	-3.29608	3	123267496	123365635	+	ENSMUSG00000039234	0	6417.17	1.13045	0.176896	0.162456	1.08888	0.276205	0.905153	Sec24d	protein_coding	Sec24 related gene family, member D (S. cerevisiae)
1	127676901	127677100	2.24408	0.00369996	0.390664	7.55783	1	127486546	127678096	-	ENSMUSG00000026347	0	32.235	1.08923	0.123307	0.197944	0.62294	0.533324	0.961086	Tmem163	protein_coding	transmembrane protein 163
2	140171401	140171600	2.244	0.000571531	0.207697	-10.6317	2	140119883	140170564	-	ENSMUSG00000045624	-838	909.252	1.08549	0.118352	0.159116	0.74381	0.456992	0.946216	Esf1	protein_coding	ESF1 nucleolar pre-rRNA processing protein homolog
14	18632801	18633000	2.24379	0.00119426	0.274554	-14.7948	14	18573575	18894267	-	ENSMUSG00000058317	0	622.744	1.02824	0.0401785	0.190815	0.210563	0.833228	0.992339	Ube2e2	protein_coding	ubiquitin-conjugating enzyme E2E 2
10	80297701	80297900	2.24352	0.0265575	0.650643	8.63879	10	80295977	80318263	+	ENSMUSG00000020135	0	83.4054	1.00088	0.00127115	0.3783	0.00336016	0.997319	0.999473	Apc2	protein_coding	adenomatosis polyposis coli 2
1	13256501	13256700	2.24345	0.00350246	0.384326	-11.7927	1	13139105	13374083	-	ENSMUSG00000005886	0	973.154	1.10638	0.145846	0.154751	0.942458	0.345958	0.923853	Ncoa2	protein_coding	nuclear receptor coactivator 2
8	11775801	11776000	2.24345	0.044922	0.721089	-6.46295	8	11728105	11835219	+	ENSMUSG00000031511	0	1471.68	1.04338	0.0612641	0.0907179	0.675326	0.499469	0.952623	Arhgef7	protein_coding	Rho guanine nucleotide exchange factor (GEF7)
6	95704601	95704800	2.24344	0.0194286	0.606339	-13.8593	6	95474134	95718837	-	ENSMUSG00000061838	0	1234.47	1.0342	0.0485138	0.109991	0.441071	0.659162	0.978509	Suclg2	protein_coding	succinate-Coenzyme A ligase, GDP-forming, beta subunit
18	62525501	62525700	2.24337	0.0101559	0.511887	-10.668	18	62504069	62548743	-	ENSMUSG00000042211	0	1670.98	1.09757	0.134313	0.110823	1.21195	0.225531	0.894314	Fbxo38	protein_coding	F-box protein 38
18	62525601	62525800	2.24337	0.0101559	0.511887	-10.668	18	62504069	62548743	-	ENSMUSG00000042211	0	1670.98	1.09757	0.134313	0.110823	1.21195	0.225531	0.894314	Fbxo38	protein_coding	F-box protein 38
11	8637101	8637300	2.24334	0.000595928	0.212328	-4.50021	11	8431652	8664535	-	ENSMUSG00000020422	0	3783.58	1.11861	0.161705	0.168453	0.959938	0.337086	0.921244	Tns3	protein_coding	tensin 3
7	28741801	28742000	2.24331	0.00744527	0.472584	-1.49834	7	28741968	28753879	+	ENSMUSG00000070699	0	302.51	0.998867	-0.00163576	0.199747	-0.00818915	0.993466	0.998854	Sars2	protein_coding	seryl-aminoacyl-tRNA synthetase 2
17	84385901	84386100	2.24323	0.0083823	0.486388	-6.81939	17	84190056	84466196	-	ENSMUSG00000024251	0	384.567	1.14359	0.193575	0.217011	0.892007	0.372389	0.927953	Thada	protein_coding	thyroid adenoma associated
16	90285301	90285500	2.24307	0.00698766	0.466536	7.72178	16	90228957	90284425	-	ENSMUSG00000022983	-877	1165.02	1.1639	0.218972	0.118082	1.85441	0.06368	0.862216	Scaf4	protein_coding	SR-related CTD-associated factor 4
13	42989601	42989800	2.24303	0.00362707	0.388282	8.3112	13	42680623	43138526	+	ENSMUSG00000054728	0	428.494	0.955545	-0.065604	0.177035	-0.370571	0.710957	0.985606	Phactr1	protein_coding	phosphatase and actin regulator 1
12	85172901	85173100	2.24302	0.0970569	0.815856	-4.43366	12	85166639	85177296	-	ENSMUSG00000004791	0	306.707	1.33349	0.415203	0.352452	1.17804	0.238781	0.898186	Pgf	protein_coding	placental growth factor
9	107693201	107693400	2.24282	0.00260478	0.350892	-17.3989	9	107681502	107710475	-	ENSMUSG00000034684	0	344.242	0.97129	-0.0420258	0.322354	-0.130371	0.896273	0.994855	Sema3f	protein_coding	sema domain, immunoglobulin domain (Ig), short basic domain, secreted, (semaphorin) 3F
11	11880901	11881100	2.24263	0.00210287	0.331051	6.62918	11	11814101	11898144	-	ENSMUSG00000020182	0	25.4617	0.742894	-0.428772	0.2286	-1.87564	0.0607049	0.862216	Ddc	protein_coding	dopa decarboxylase
15	97276601	97276800	2.24248	0.00123817	0.278898	-8.70238	15	97247107	97385689	+	ENSMUSG00000044250	0	24.2896	0.893906	-0.161806	0.324636	-0.498421	0.618188	0.973224	Pced1b	protein_coding	PC-esterase domain containing 1B
12	9022901	9023100	2.24241	0.0141648	0.559439	-13.5919	12	8973892	9028847	+	ENSMUSG00000066643	0	691.669	1.08731	0.12076	0.116098	1.04016	0.298266	0.909423	Wdr35	protein_coding	WD repeat domain 35
18	56716401	56716600	2.24237	0.00231818	0.33892	-7.94813	18	56707813	56753424	+	ENSMUSG00000024590	0	2072.52	1.05582	0.0783615	0.232659	0.336809	0.736261	0.989184	Lmnb1	protein_coding	lamin B1
15	51833901	51834100	2.24209	0.00390003	0.395575	-5.99293	15	51786558	51865481	-	ENSMUSG00000022312	0	9970.91	0.969047	-0.0453614	0.103152	-0.439752	0.660117	0.978509	Eif3h	protein_coding	eukaryotic translation initiation factor 3, subunit H
10	57795201	57795400	2.24208	0.00390316	0.395575	1.70563	10	57794335	57811830	+	ENSMUSG00000019872	0	1300.8	1.21974	0.286568	0.352807	0.812252	0.416647	0.939036	Smpdl3a	protein_coding	sphingomyelin phosphodiesterase, acid-like 3A
13	95782801	95783000	2.24207	0.000942041	0.253096	-11.3781	13	95627177	95891922	-	ENSMUSG00000021676	0	41.3015	1.43052	0.516543	0.326988	1.5797	0.114175	0.874924	Iqgap2	protein_coding	IQ motif containing GTPase activating protein 2
6	17764601	17764800	2.24205	0.00412009	0.401097	-8.75638	6	17692933	17943025	+	ENSMUSG00000029534	0	564.856	1.01253	0.0179702	0.112587	0.159612	0.873186	0.993956	St7	protein_coding	suppression of tumorigenicity 7
2	135658901	135659100	2.24194	0.0112128	0.527448	1.05719	2	135659011	136014593	+	ENSMUSG00000039943	0	1077.79	1.1545	0.207265	0.200499	1.03375	0.301255	0.910723	Plcb4	protein_coding	phospholipase C, beta 4
17	13867501	13867700	2.2419	0.110643	0.832298	-1.86547	17	13760539	13906150	+	ENSMUSG00000068036	0	1379.58	1.15693	0.210304	0.129011	1.63013	0.103074	0.874062	Afdn	protein_coding	afadin, adherens junction formation factor
11	6419501	6419700	2.24186	0.000203874	0.141494	18.3114	11	6415443	6419817	+	ENSMUSG00000071866	0	38396.4	0.950757	-0.0728507	0.109346	-0.66624	0.505258	0.954829	Ppia	protein_coding	peptidylprolyl isomerase A
12	4640901	4641100	2.24182	0.0487579	0.733332	-5.68412	12	4593008	4713950	+	ENSMUSG00000020640	0	867.69	1.11087	0.151692	0.168291	0.901368	0.367393	0.927446	Itsn2	protein_coding	intersectin 2
12	4641001	4641200	2.24182	0.0487579	0.733332	-5.68412	12	4593008	4713950	+	ENSMUSG00000020640	0	867.69	1.11087	0.151692	0.168291	0.901368	0.367393	0.927446	Itsn2	protein_coding	intersectin 2
16	21202901	21203100	2.24178	0.00360899	0.387507	13.6402	16	21204755	21223305	+	ENSMUSG00000005958	-1656	1767.94	0.830763	-0.267491	0.259864	-1.02935	0.303316	0.911248	Ephb3	protein_coding	Eph receptor B3
8	33805201	33805400	2.24152	0.0876059	0.805823	4.12612	8	33782643	33929863	-	ENSMUSG00000031586	0	1805.51	0.915113	-0.127978	0.118184	-1.08287	0.278867	0.905153	Rbpms	protein_coding	RNA binding protein gene with multiple splicing
6	29702101	29702300	2.24141	0.000535276	0.203938	-10.2064	6	29694222	29718559	+	ENSMUSG00000001763	0	10.72	1.72358	0.785412	0.501593	1.56584	0.117387	0.874924	Tspan33	protein_coding	tetraspanin 33
6	124412801	124413000	2.24118	0.0044355	0.406322	-10.2867	6	124396816	124415067	-	ENSMUSG00000005069	0	2107.58	1.10091	0.138697	0.117591	1.17949	0.238204	0.897997	Pex5	protein_coding	peroxisomal biogenesis factor 5
6	124412901	124413100	2.24118	0.0044355	0.406322	-10.2867	6	124396816	124415067	-	ENSMUSG00000005069	0	2107.58	1.10091	0.138697	0.117591	1.17949	0.238204	0.897997	Pex5	protein_coding	peroxisomal biogenesis factor 5
15	62158501	62158700	2.24115	0.110377	0.831931	-6.44602	15	62037986	62378096	+	ENSMUSG00000097039	0	458.116	0.914609	-0.128773	0.116425	-1.10606	0.268701	0.905153	Pvt1	lincRNA	plasmacytoma variant translocation 1
10	41521301	41521500	2.24106	0.0446629	0.720167	3.87638	10	41519500	41531042	+	ENSMUSG00000019818	0	11979.4	1.08781	0.121429	0.151951	0.799131	0.424214	0.942562	Cd164	protein_coding	CD164 antigen
8	73350901	73351100	2.24104	4.41715e-05	0.0674995	-9.93945	8	72814599	73353540	-	ENSMUSG00000004383	0	2764.47	1.02991	0.0425159	0.11815	0.359846	0.718963	0.986902	Large1	protein_coding	LARGE xylosyl- and glucuronyltransferase 1
4	71370701	71370900	2.24101	0.0864131	0.803293	-3.36881	4	71370738	71371196	-	ENSMUSG00000083914	0	11.2885	1.08679	0.120073	0.310862	0.38626	0.699304	0.982297	Rps18-ps1	processed_pseudogene	ribosomal protein S18, pseudogene 1
4	71370801	71371000	2.24101	0.0864131	0.803293	-3.36881	4	71370738	71371196	-	ENSMUSG00000083914	0	11.2885	1.08679	0.120073	0.310862	0.38626	0.699304	0.982297	Rps18-ps1	processed_pseudogene	ribosomal protein S18, pseudogene 1
8	110847201	110847400	2.2409	0.000510502	0.200041	1.1734	8	110810492	110846803	-	ENSMUSG00000033732	-399	4990.18	1.05252	0.0738442	0.116121	0.635925	0.524826	0.959736	Sf3b3	protein_coding	splicing factor 3b, subunit 3
5	74266201	74266400	2.2409	0.028832	0.662974	7.43986	5	74204816	74531747	-	ENSMUSG00000062110	0	277.499	0.998242	-0.00253859	0.0858596	-0.0295667	0.976413	0.998611	Scfd2	protein_coding	Sec1 family domain containing 2
11	32580601	32580800	2.24072	0.0091085	0.498062	-4.23605	11	32533305	32624587	+	ENSMUSG00000020272	0	353.064	1.39114	0.476271	0.248347	1.91776	0.055141	0.862216	Stk10	protein_coding	serine/threonine kinase 10
17	26243601	26243800	2.24071	0.00112566	0.26862	2.00216	17	26211822	26244223	-	ENSMUSG00000024187	0	2355.14	1.0344	0.048788	0.117099	0.41664	0.676942	0.981166	Fam234a	protein_coding	family with sequence similarity 234, member A
5	21050301	21050500	2.24046	0.000401008	0.182818	-8.13836	5	20986645	21055911	-	ENSMUSG00000028771	0	2518.53	1.05316	0.0747198	0.1208	0.618544	0.536217	0.962223	Ptpn12	protein_coding	protein tyrosine phosphatase, non-receptor type 12
12	23009901	23010100	2.24014	0.000531598	0.202993	1.60749	12	22953997	23010284	-	ENSMUSG00000073164	0	133.43	0.803996	-0.31474	0.189074	-1.66464	0.0959838	0.872919	2410018L13Rik	lincRNA	RIKEN cDNA 2410018L13 gene
11	88188201	88188400	2.24007	0.0332341	0.680908	-4.13119	11	88098058	88194140	+	ENSMUSG00000018378	0	1467.23	0.986285	-0.0199235	0.128813	-0.15467	0.877081	0.994171	Cuedc1	protein_coding	CUE domain containing 1
5	146245401	146245600	2.24001	0.0701683	0.779615	-2.8643	5	146231230	146302874	+	ENSMUSG00000029635	0	1434.09	1.03354	0.0476009	0.109218	0.435835	0.662956	0.978509	Cdk8	protein_coding	cyclin-dependent kinase 8
13	95782701	95782900	2.24	0.00113625	0.269789	-11.549	13	95627177	95891922	-	ENSMUSG00000021676	0	41.3015	1.43052	0.516543	0.326988	1.5797	0.114175	0.874924	Iqgap2	protein_coding	IQ motif containing GTPase activating protein 2
15	98812701	98812900	2.23998	0.0134028	0.552564	4.11764	15	98812798	98831508	-	ENSMUSG00000067713	0	882.638	0.900848	-0.150644	0.0927331	-1.62449	0.104272	0.874924	Prkag1	protein_coding	protein kinase, AMP-activated, gamma 1 non-catalytic subunit
5	121564601	121564800	2.23997	0.014099	0.558879	1.79573	5	121566027	121593824	-	ENSMUSG00000029455	1228	6755.97	1.09289	0.128151	0.109145	1.17413	0.240343	0.898832	Aldh2	protein_coding	aldehyde dehydrogenase 2, mitochondrial
1	34860201	34860400	2.23985	0.0645264	0.769373	-5.51032	1	34849976	34879580	+	ENSMUSG00000026123	0	1667.73	0.94432	-0.0826522	0.125897	-0.656508	0.511498	0.956895	Plekhb2	protein_coding	pleckstrin homology domain containing, family B (evectins) member 2
11	79021001	79021200	2.23972	0.038488	0.699825	6.21685	11	79013440	79146407	-	ENSMUSG00000018334	0	1461.21	1.0428	0.0604682	0.18508	0.326713	0.743885	0.989184	Ksr1	protein_coding	kinase suppressor of ras 1
19	34517201	34517400	2.23967	0.000171314	0.132734	-19.5086	19	34492318	34527474	-	ENSMUSG00000024781	0	2772.43	1.14276	0.192527	0.162576	1.18423	0.236323	0.897473	Lipa	protein_coding	lysosomal acid lipase A
11	78170601	78170800	2.23966	0.00064456	0.218563	3.59109	11	78166106	78176675	-	ENSMUSG00000017405	0	494.866	0.909486	-0.136876	0.132143	-1.03582	0.300287	0.9104	Nek8	protein_coding	NIMA (never in mitosis gene a)-related expressed kinase 8
9	107986501	107986700	2.23959	0.0237791	0.63559	1.38722	9	107984227	107985879	-	ENSMUSG00000042106	-623	146.51	0.724242	-0.465456	0.351519	-1.32413	0.185461	0.894028	Fam212a	protein_coding	family with sequence similarity 212, member A
6	31219101	31219300	2.23949	0.00875878	0.492165	-8.48832	6	31220351	31337404	+	ENSMUSG00000087380	-1052	68.2646	0.949744	-0.0743899	0.164802	-0.45139	0.651708	0.976748	2210408F21Rik	processed_transcript	RIKEN cDNA 2210408F21 gene
17	88530801	88531000	2.23931	0.0132323	0.55032	4.00664	17	88530124	88588365	+	ENSMUSG00000034709	0	849.38	0.967618	-0.0474899	0.122597	-0.387364	0.698487	0.982225	Ppp1r21	protein_coding	protein phosphatase 1, regulatory subunit 21
13	59495201	59495400	2.23917	0.00709761	0.468724	11.3049	13	59449537	59585227	-	ENSMUSG00000021557	0	749.078	1.08137	0.11286	0.0583741	1.93339	0.053188	0.862216	Agtpbp1	protein_coding	ATP/GTP binding protein 1
12	17545901	17546100	2.23894	0.0287459	0.662575	-2.92841	12	17546146	17546281	+	ENSMUSG00000064427	-47	14.4615	1.21704	0.283378	0.42209	0.671368	0.501986	0.952972	Gm22748	snoRNA	predicted gene, 22748
14	74733001	74733200	2.23884	0.0455468	0.723435	-1.60207	14	74732297	74750765	+	ENSMUSG00000021996	0	14658.6	1.13929	0.188129	0.182445	1.03115	0.302469	0.911248	Esd	protein_coding	esterase D/formylglutathione hydrolase
18	39483401	39483600	2.23879	0.00827101	0.484628	-8.93346	18	39410545	39491301	-	ENSMUSG00000024431	0	1968.15	1.00355	0.00511089	0.147776	0.0345854	0.97241	0.998611	Nr3c1	protein_coding	nuclear receptor subfamily 3, group C, member 1
11	103268501	103268700	2.23852	0.0148415	0.565322	-8.16216	11	103219762	103267472	-	ENSMUSG00000020941	-1030	848.091	0.847433	-0.238828	0.209455	-1.14024	0.254188	0.899379	Map3k14	protein_coding	mitogen-activated protein kinase kinase kinase 14
9	65217701	65217900	2.23848	0.00139887	0.28739	-9.03614	9	65214690	65239219	+	ENSMUSG00000032392	0	129.713	0.864937	-0.209333	0.187989	-1.11354	0.265478	0.904301	Parp16	protein_coding	poly (ADP-ribose) polymerase family, member 16
17	83704401	83704600	2.23836	8.29935e-05	0.0960237	-12.6576	17	83706163	83821516	+	ENSMUSG00000055817	-1564	1171.4	0.952052	-0.0708872	0.0682252	-1.03902	0.298796	0.909892	Mta3	protein_coding	metastasis associated 3
12	108794901	108795100	2.2383	0.0424955	0.713253	1.35488	12	108792973	108816632	+	ENSMUSG00000021264	0	2116.35	0.95305	-0.0693765	0.0736104	-0.942482	0.345946	0.923853	Yy1	protein_coding	YY1 transcription factor
7	79392601	79392800	2.23819	0.00592201	0.444914	1.28361	7	79391929	79450265	+	ENSMUSG00000039187	0	163.538	1.11983	0.163282	0.445926	0.366163	0.714243	0.986105	Fanci	protein_coding	Fanconi anemia, complementation group I
19	42086601	42086800	2.23815	0.000148876	0.125113	9.87069	19	42074939	42086370	-	ENSMUSG00000049670	-232	261.557	0.941793	-0.0865175	0.116591	-0.742059	0.458051	0.946216	Morn4	protein_coding	MORN repeat containing 4
5	72852001	72852200	2.23814	0.000168549	0.131306	-17.8582	5	72755718	72868483	-	ENSMUSG00000029217	0	45.0684	1.97737	0.983585	0.481384	2.04324	0.0410282	0.854944	Tec	protein_coding	tec protein tyrosine kinase
5	72852101	72852300	2.23814	0.000168549	0.131306	-17.8582	5	72755718	72868483	-	ENSMUSG00000029217	0	45.0684	1.97737	0.983585	0.481384	2.04324	0.0410282	0.854944	Tec	protein_coding	tec protein tyrosine kinase
11	22008401	22008600	2.23808	0.0516812	0.742211	2.73826	11	22005828	22342292	-	ENSMUSG00000042302	0	778.756	0.957083	-0.0632845	0.189012	-0.334817	0.737763	0.989184	Ehbp1	protein_coding	EH domain binding protein 1
9	119155601	119155800	2.23804	0.000450381	0.189806	-13.5797	9	119148023	119157093	-	ENSMUSG00000010651	0	4.95986	0.706392	-0.501458	0.472698	-1.06084	0.288762	0.905153	Acaa1b	protein_coding	acetyl-Coenzyme A acyltransferase 1B
3	122855501	122855700	2.23773	0.00478312	0.417241	-2.78082	3	122729158	122859374	+	ENSMUSG00000053965	0	265.704	0.570423	-0.809896	0.266627	-3.03756	0.00238503	0.483001	Pde5a	protein_coding	phosphodiesterase 5A, cGMP-specific
2	136979201	136979400	2.23772	0.00092074	0.249414	-13.7705	2	136891218	137071950	+	ENSMUSG00000027281	0	146.805	1.07378	0.102703	0.127527	0.805342	0.420622	0.941093	Slx4ip	protein_coding	SLX4 interacting protein
3	152932101	152932300	2.23745	0.00980435	0.506075	-12.684	3	152817081	152982246	-	ENSMUSG00000039037	0	10.7268	0.602859	-0.730108	0.626554	-1.16527	0.243908	0.898832	St6galnac5	protein_coding	ST6 (alpha-N-acetyl-neuraminyl-2,3-beta-galactosyl-1,3)-N-acetylgalactosaminide alpha-2,6-sialyltransferase 5
13	67081501	67081700	2.23707	0.0512344	0.740886	1.19172	13	67069400	67097976	-	ENSMUSG00000058883	0	37.9733	0.870455	-0.200158	0.257313	-0.777877	0.436641	0.943643	Zfp708	protein_coding	zinc finger protein 708
7	79391801	79392000	2.23683	0.000296585	0.163587	1.73993	7	79391929	79450265	+	ENSMUSG00000039187	0	163.538	1.11983	0.163282	0.445926	0.366163	0.714243	0.986105	Fanci	protein_coding	Fanconi anemia, complementation group I
4	43656901	43657100	2.23678	0.00142538	0.288945	5.17702	4	43654227	43656466	-	ENSMUSG00000028470	-436	388.877	0.833556	-0.262649	0.147038	-1.78627	0.0740554	0.86885	Hint2	protein_coding	histidine triad nucleotide binding protein 2
12	57238801	57239000	2.23678	0.128813	0.846091	-2.35087	12	57230427	57497199	+	ENSMUSG00000047022	0	166.892	1.05832	0.0817714	0.121938	0.670597	0.502477	0.952973	Mipol1	protein_coding	mirror-image polydactyly 1
5	114444501	114444700	2.23666	0.0357524	0.690923	-1.37801	5	114431034	114444059	-	ENSMUSG00000029575	-443	1054.42	0.927911	-0.107942	0.112347	-0.960787	0.336659	0.921244	Mmab	protein_coding	methylmalonic aciduria (cobalamin deficiency) cblB type homolog (human)
18	37691101	37691300	2.23658	0.000272124	0.156357	12.2845	18	37674335	37841873	+	ENSMUSG00000023036	0	15482.2	1.0793	0.110098	0.143015	0.769836	0.441397	0.944849	Pcdhgc4	protein_coding	protocadherin gamma subfamily C, 4
16	87354101	87354300	2.23649	0.0117623	0.534736	0.830592	16	87354185	87368742	+	ENSMUSG00000044442	0	548.88	1.0791	0.109828	0.104471	1.05128	0.293132	0.906121	N6amt1	protein_coding	N-6 adenine-specific DNA methyltransferase 1 (putative)
15	12323001	12323200	2.23626	0.0290014	0.664262	-1.83322	15	12321496	12351265	+	ENSMUSG00000022200	0	3274.11	1.14033	0.189451	0.164494	1.15172	0.249437	0.899069	Golph3	protein_coding	golgi phosphoprotein 3
7	92560801	92561000	2.23621	0.00253169	0.346971	8.2274	7	92561149	92582294	+	ENSMUSG00000030613	-150	706.254	0.976462	-0.034364	0.151111	-0.227409	0.820106	0.991211	Ccdc90b	protein_coding	coiled-coil domain containing 90B
12	76255901	76256100	2.23615	0.0148649	0.565472	2.7027	12	76255232	76319820	+	ENSMUSG00000021048	0	1379.97	1.12229	0.166443	0.253075	0.657682	0.510743	0.956812	Mthfd1	protein_coding	methylenetetrahydrofolate dehydrogenase (NADP+ dependent), methenyltetrahydrofolate cyclohydrolase, formyltetrahydrofolate synthase
16	76370501	76370700	2.23609	0.047889	0.730471	2.32486	16	76287400	76373827	-	ENSMUSG00000048490	0	895.54	0.973636	-0.0385462	0.196433	-0.196231	0.844429	0.992925	Nrip1	protein_coding	nuclear receptor interacting protein 1
3	85574501	85574700	2.23604	0.0383971	0.699825	1.0801	3	85574119	85655622	+	ENSMUSG00000028085	0	290.012	0.956741	-0.0637996	0.140519	-0.454029	0.649808	0.97595	Gatb	protein_coding	glutamyl-tRNA(Gln) amidotransferase, subunit B
7	98308401	98308600	2.23598	0.00418283	0.4023	-5.1381	7	98213658	98321208	-	ENSMUSG00000030760	0	608.036	1.00527	0.00758106	0.0793471	0.095543	0.923884	0.996935	Acer3	protein_coding	alkaline ceramidase 3
2	124642201	124642400	2.23594	0.0109452	0.525089	-10.1632	2	124089969	124667770	+	ENSMUSG00000027200	0	340.996	1.01361	0.0195084	0.352743	0.0553049	0.955896	0.997881	Sema6d	protein_coding	sema domain, transmembrane domain (TM), and cytoplasmic domain, (semaphorin) 6D
3	96133401	96133600	2.23582	0.0303822	0.670025	5.68961	3	96104527	96161129	+	ENSMUSG00000038495	0	1403.22	1.0431	0.060874	0.102029	0.596633	0.550752	0.963014	Otud7b	protein_coding	OTU domain containing 7B
12	73964701	73964900	2.23568	0.00682635	0.463119	0.985438	12	73964530	73984820	+	ENSMUSG00000021113	0	844.998	0.895264	-0.159615	0.104897	-1.52163	0.128102	0.874924	Snapc1	protein_coding	small nuclear RNA activating complex, polypeptide 1
6	148354801	148355000	2.23563	0.0069949	0.466536	6.7593	6	148354656	148355598	+	ENSMUSG00000063171	0	1819.49	0.797129	-0.327114	0.157286	-2.07974	0.0375498	0.848208	Rps4l	transcribed_processed_pseudogene	ribosomal protein S4-like
16	73014401	73014600	2.23537	0.000845052	0.241818	-8.72758	16	72663149	73046095	+	ENSMUSG00000022883	0	367.215	1.01184	0.0169765	0.217787	0.0779498	0.937868	0.997242	Robo1	protein_coding	roundabout guidance receptor 1
11	31101101	31101300	2.23526	0.00284445	0.361557	-7.50415	11	30954395	31102704	+	ENSMUSG00000020305	0	509.266	0.897286	-0.15636	0.0948554	-1.6484	0.0992708	0.872919	Asb3	protein_coding	ankyrin repeat and SOCS box-containing 3
11	31101201	31101400	2.23526	0.00284445	0.361557	-7.50415	11	30954395	31102704	+	ENSMUSG00000020305	0	509.266	0.897286	-0.15636	0.0948554	-1.6484	0.0992708	0.872919	Asb3	protein_coding	ankyrin repeat and SOCS box-containing 3
11	104315801	104316000	2.23512	0.0142592	0.560388	-1.05862	11	104231390	104332090	+	ENSMUSG00000018411	0	30.9307	1.08115	0.11256	0.256369	0.439056	0.660621	0.978509	Mapt	protein_coding	microtubule-associated protein tau
7	49275001	49275200	2.23495	0.0580122	0.756527	2.27291	7	49246189	49610087	+	ENSMUSG00000052512	0	832.261	1.43586	0.521914	0.253037	2.0626	0.0391507	0.852426	Nav2	protein_coding	neuron navigator 2
11	98740001	98740200	2.23484	0.000842743	0.241818	-7.17349	11	98740638	98769006	+	ENSMUSG00000058756	-439	2576.51	0.983192	-0.0244554	0.297229	-0.0822777	0.934426	0.997242	Thra	protein_coding	thyroid hormone receptor alpha
5	115727901	115728100	2.23483	0.00196757	0.322782	-9.32235	5	115648175	115731621	-	ENSMUSG00000041609	0	183.154	0.883194	-0.179197	0.162287	-1.1042	0.269506	0.905153	Bicdl1	protein_coding	BICD family like cargo adaptor 1
5	105527801	105528000	2.23456	0.00262531	0.352169	2.32437	5	105519388	105613018	+	ENSMUSG00000054720	0	578.464	0.950709	-0.0729244	0.215799	-0.337927	0.735418	0.988986	Lrrc8c	protein_coding	leucine rich repeat containing 8 family, member C
2	128943301	128943500	2.23448	1.98963e-05	0.0442006	-8.05249	2	128926268	128944077	-	ENSMUSG00000027387	0	87.2569	0.885142	-0.176018	0.230465	-0.763755	0.445013	0.945348	Zc3h8	protein_coding	zinc finger CCCH type containing 8
15	89376401	89376600	2.23445	0.115307	0.836133	4.39946	15	89371931	89377039	-	ENSMUSG00000022615	0	33.9073	0.996694	-0.00477772	0.176898	-0.0270084	0.978453	0.998725	Tymp	protein_coding	thymidine phosphorylase
7	16582601	16582800	2.23438	0.0752438	0.788743	-8.28737	7	16494473	16614993	-	ENSMUSG00000058230	0	3052.61	1.08911	0.123154	0.139196	0.884748	0.376293	0.928183	Arhgap35	protein_coding	Rho GTPase activating protein 35
2	44987701	44987900	2.23411	0.0632583	0.766906	-4.16681	2	44983634	45117395	-	ENSMUSG00000026872	0	3826.01	0.896454	-0.157698	0.179341	-0.879319	0.379228	0.928686	Zeb2	protein_coding	zinc finger E-box binding homeobox 2
12	71836601	71836800	2.23393	0.00568587	0.44014	-9.57646	12	71831078	71992367	+	ENSMUSG00000034574	0	648.74	1.21038	0.275456	0.245247	1.12318	0.261362	0.902199	Daam1	protein_coding	dishevelled associated activator of morphogenesis 1
2	83815501	83815700	2.23377	0.00112824	0.268933	17.0577	2	83812636	83883486	+	ENSMUSG00000048388	0	586.355	0.876541	-0.190106	0.175787	-1.08145	0.279495	0.905153	Fam171b	protein_coding	family with sequence similarity 171, member B
3	36467901	36468100	2.23374	0.000639635	0.217704	-5.55764	3	36448925	36475843	-	ENSMUSG00000027712	0	17971.8	1.08291	0.11491	0.0664474	1.72933	0.0837498	0.871689	Anxa5	protein_coding	annexin A5
1	164275901	164276100	2.23359	0.0628937	0.766257	3.71378	1	164275585	164287847	+	ENSMUSG00000026578	0	178.097	0.957943	-0.0619883	0.11447	-0.541526	0.588145	0.969854	Ccdc181	protein_coding	coiled-coil domain containing 181
7	100448901	100449100	2.23342	0.0118741	0.536086	3.67323	7	100372233	100470159	+	ENSMUSG00000047248	0	426.727	1.12262	0.166866	0.164423	1.01486	0.310174	0.91338	C2cd3	protein_coding	C2 calcium-dependent domain containing 3
13	35871201	35871400	2.23341	0.0256713	0.645088	-5.56946	13	35659862	35874064	+	ENSMUSG00000059288	0	505.846	0.894919	-0.160171	0.0999117	-1.60312	0.108908	0.874924	Cdyl	protein_coding	chromodomain protein, Y chromosome-like
3	108296201	108296400	2.2333	0.0773209	0.791835	-4.80877	3	108284091	108361511	+	ENSMUSG00000068747	0	100.741	0.956202	-0.064613	0.20417	-0.316466	0.751649	0.989184	Sort1	protein_coding	sortilin 1
15	100469901	100470100	2.2332	5.34905e-05	0.0746268	11.019	15	100469034	100479252	+	ENSMUSG00000037353	0	643.688	0.965239	-0.0510421	0.0978109	-0.521845	0.601778	0.970261	Letmd1	protein_coding	LETM1 domain containing 1
5	21373301	21373500	2.23297	0.00772989	0.476226	-8.76255	5	21372642	21378374	+	ENSMUSG00000039899	0	114.603	1.30999	0.389551	0.383849	1.01485	0.310175	0.91338	Fgl2	protein_coding	fibrinogen-like protein 2
8	105378901	105379100	2.23293	0.000201805	0.14118	12.0735	8	105373274	105382862	+	ENSMUSG00000014782	0	312.825	0.904283	-0.145154	0.270492	-0.53663	0.591523	0.970261	Plekhg4	protein_coding	pleckstrin homology domain containing, family G (with RhoGef domain) member 4
9	24488101	24488300	2.23289	0.00868006	0.491323	-9.52113	9	24411776	24503140	-	ENSMUSG00000043067	0	2516.04	0.994621	-0.00778049	0.0854294	-0.0910751	0.927433	0.997242	Dpy19l1	protein_coding	dpy-19-like 1 (C. elegans)
9	24488201	24488400	2.23289	0.00868006	0.491323	-9.52113	9	24411776	24503140	-	ENSMUSG00000043067	0	2516.04	0.994621	-0.00778049	0.0854294	-0.0910751	0.927433	0.997242	Dpy19l1	protein_coding	dpy-19-like 1 (C. elegans)
12	78461201	78461400	2.23281	0.000837553	0.241818	7.31901	12	78226655	78684767	+	ENSMUSG00000047454	0	724.014	1.07579	0.105391	0.139878	0.753444	0.451183	0.945348	Gphn	protein_coding	gephyrin
19	44106901	44107100	2.23277	0.065778	0.772065	-0.600203	19	44108644	44135876	-	ENSMUSG00000025200	1545	287.296	1.00511	0.00735037	0.108952	0.067464	0.946212	0.997427	Cwf19l1	protein_coding	CWF19-like 1, cell cycle control (S. pombe)
6	125350601	125350800	2.2327	0.035581	0.690786	1.0443	6	125349362	125362484	+	ENSMUSG00000030341	0	10616.9	0.984825	-0.0220603	0.144007	-0.15319	0.878249	0.994249	Tnfrsf1a	protein_coding	tumor necrosis factor receptor superfamily, member 1a
13	30337101	30337300	2.23261	0.00353475	0.385252	8.20694	13	30336441	30382867	+	ENSMUSG00000049115	0	373.679	0.792468	-0.335575	0.290054	-1.15694	0.247296	0.898832	Agtr1a	protein_coding	angiotensin II receptor, type 1a
14	47699401	47699600	2.23252	0.0160426	0.57626	7.95987	14	47663756	47736563	+	ENSMUSG00000021843	0	2868.54	1.05597	0.0785739	0.101649	0.772991	0.439527	0.944444	Ktn1	protein_coding	kinectin 1
8	111185501	111185700	2.23246	0.000294957	0.163322	-10.0203	8	111154421	111259216	-	ENSMUSG00000003316	0	10169.2	1.07331	0.10206	0.146608	0.696142	0.48634	0.94875	Glg1	protein_coding	golgi apparatus protein 1
3	113630301	113630500	2.23241	0.0977715	0.816623	0.998099	3	113605067	113630149	-	ENSMUSG00000027981	-153	411.789	1.13282	0.179917	0.138049	1.30329	0.192476	0.894314	Rnpc3	protein_coding	RNA-binding region (RNP1, RRM) containing 3
4	155705801	155706000	2.2324	0.0362316	0.692535	0.957214	4	155704800	155733879	+	ENSMUSG00000029038	0	1674.22	0.934003	-0.0985013	0.102893	-0.957321	0.338405	0.92145	Ssu72	protein_coding	Ssu72 RNA polymerase II CTD phosphatase homolog (yeast)
3	127789401	127789600	2.23202	0.00453989	0.408835	3.91496	3	127789872	127832135	+	ENSMUSG00000046688	-273	309.856	0.973702	-0.038448	0.225831	-0.170251	0.864813	0.993956	Tifa	protein_coding	TRAF-interacting protein with forkhead-associated domain
4	32923501	32923700	2.23195	0.156842	0.869621	-6.77419	4	32804035	32950841	-	ENSMUSG00000040183	0	43.72	0.864517	-0.210033	0.267219	-0.785994	0.431871	0.943643	Ankrd6	protein_coding	ankyrin repeat domain 6
5	30247401	30247600	2.23194	0.0179915	0.593158	-4.05999	5	30232581	30272012	+	ENSMUSG00000075703	0	1664.95	1.06564	0.0917173	0.117842	0.778305	0.436389	0.943643	Selenoi	protein_coding	selenoprotein I
8	34964601	34964800	2.23186	0.015439	0.572035	0.867379	8	34829179	34965690	-	ENSMUSG00000031529	0	1225.05	1.09072	0.125275	0.31024	0.403799	0.686361	0.982225	Tnks	protein_coding	tankyrase, TRF1-interacting ankyrin-related ADP-ribose polymerase
12	3438601	3438800	2.23166	0.0317984	0.674173	-3.98349	12	3426857	3506852	+	ENSMUSG00000037486	0	846.014	1.08294	0.114956	0.119481	0.962128	0.335985	0.920047	Asxl2	protein_coding	additional sex combs like 2 (Drosophila)
13	64260201	64260400	2.23157	0.000200517	0.14118	-11.5222	13	64248746	64268145	+	ENSMUSG00000097101	0	95.7272	0.899399	-0.152966	0.153836	-0.99435	0.320053	0.913622	1810034E14Rik	antisense_RNA	RIKEN cDNA 1810034E14 gene
6	142614501	142614700	2.23147	0.00034342	0.172767	-16.3955	6	142587862	142702274	-	ENSMUSG00000030249	0	90.7665	0.475544	-1.07235	0.530249	-2.02235	0.0431401	0.854944	Abcc9	protein_coding	ATP-binding cassette, sub-family C (CFTR/MRP), member 9
12	112681001	112681200	2.23125	0.00215592	0.333238	19.4043	12	112678828	112682747	+	ENSMUSG00000037638	0	102.478	0.971948	-0.0410492	0.169537	-0.242124	0.808684	0.991211	Zbtb42	protein_coding	zinc finger and BTB domain containing 42
3	60504501	60504700	2.23107	0.0396993	0.703421	-7.25073	3	60501252	60629748	+	ENSMUSG00000027763	0	3560.65	1.08036	0.111513	0.127526	0.874438	0.38188	0.93028	Mbnl1	protein_coding	muscleblind like splicing factor 1
2	22589601	22589800	2.23091	0.00145191	0.290702	7.62282	2	22587291	22587962	-	ENSMUSG00000083863	-1640	79.5463	1.32733	0.408525	0.274412	1.48873	0.136559	0.87742	Gm13341	unprocessed_pseudogene	predicted gene 13341
2	31950301	31950500	2.23087	0.010106	0.510658	-1.16969	2	31950260	31973442	+	ENSMUSG00000001864	0	206.745	1.07339	0.102178	0.367182	0.278276	0.780801	0.989758	Aif1l	protein_coding	allograft inflammatory factor 1-like
2	77815101	77815300	2.23083	0.00294194	0.366309	-4.31598	2	77410634	77819639	-	ENSMUSG00000027016	0	13.7144	0.921512	-0.117925	0.39056	-0.301938	0.762699	0.989184	Zfp385b	protein_coding	zinc finger protein 385B
11	47988301	47988500	2.2308	0.0044506	0.406335	2.76349	11	46896253	47988969	-	ENSMUSG00000020354	0	513.569	1.11181	0.152914	0.241751	0.632529	0.527041	0.960174	Sgcd	protein_coding	sarcoglycan, delta (dystrophin-associated glycoprotein)
5	30669201	30669400	2.23079	0.0033409	0.37892	3.52167	5	30666777	30674827	+	ENSMUSG00000029177	0	1249.13	0.941209	-0.0874129	0.359383	-0.24323	0.807827	0.991211	Cenpa	protein_coding	centromere protein A
11	100528901	100529100	2.23066	0.13197	0.848556	4.22051	11	100476353	100528000	-	ENSMUSG00000020917	-902	7549.66	1.1264	0.171714	0.115916	1.48137	0.138507	0.880307	Acly	protein_coding	ATP citrate lyase
1	53291201	53291400	2.23055	0.0164778	0.580126	-6.38701	1	53189187	53297018	-	ENSMUSG00000026098	0	134.354	0.939218	-0.0904682	0.251186	-0.360164	0.718725	0.986902	Pms1	protein_coding	postmeiotic segregation increased 1 (S. cerevisiae)
2	60051101	60051300	2.23044	0.00141017	0.288932	-8.40856	2	59899363	60209839	-	ENSMUSG00000026987	0	751.895	1.12903	0.175084	0.137078	1.27726	0.201512	0.894314	Baz2b	protein_coding	bromodomain adjacent to zinc finger domain, 2B
15	99651701	99651900	2.23031	0.0163634	0.579285	1.35332	15	99620496	99651656	-	ENSMUSG00000023015	-46	2025.58	0.956781	-0.0637389	0.427138	-0.149223	0.881377	0.994249	Racgap1	protein_coding	Rac GTPase-activating protein 1
8	64718201	64718400	2.22987	0.0444454	0.719605	-3.2244	8	64718139	64733792	-	ENSMUSG00000031604	0	2784.32	1.11425	0.156067	0.204831	0.761927	0.446103	0.945348	Msmo1	protein_coding	methylsterol monoxygenase 1
14	63176601	63176800	2.22963	0.00724274	0.470846	5.96119	14	63145153	63177793	-	ENSMUSG00000021273	0	2765.3	1.07794	0.108271	0.133391	0.811683	0.416974	0.939036	Fdft1	protein_coding	farnesyl diphosphate farnesyl transferase 1
11	101172001	101172200	2.22963	0.0665027	0.773002	0.754946	11	101172997	101175443	-	ENSMUSG00000044052	798	9.77589	1.23669	0.30648	0.400036	0.766129	0.443599	0.945348	Ccr10	protein_coding	chemokine (C-C motif) receptor 10
2	97468701	97468900	2.22949	0.0160824	0.576762	-8.19167	2	96318169	97631666	+	ENSMUSG00000050587	0	39.3497	1.16372	0.218743	0.383249	0.57076	0.568162	0.967613	Lrrc4c	protein_coding	leucine rich repeat containing 4C
11	70585701	70585900	2.22932	0.0012308	0.278308	-8.13122	11	70562881	70614483	+	ENSMUSG00000020827	0	922.14	1.03381	0.0479699	0.111432	0.430486	0.666842	0.979622	Mink1	protein_coding	misshapen-like kinase 1 (zebrafish)
12	112653001	112653200	2.22928	0.0043888	0.405447	10.3105	12	112653821	112674884	-	ENSMUSG00000001729	622	12436.8	1.02933	0.0417067	0.12549	0.33235	0.739625	0.989184	Akt1	protein_coding	thymoma viral proto-oncogene 1
1	75125001	75125200	2.22928	0.0258186	0.645612	1.07959	1	75125544	75133890	-	ENSMUSG00000026205	345	17.1109	1.17208	0.229072	0.346047	0.661968	0.507992	0.955862	Slc23a3	protein_coding	solute carrier family 23 (nucleobase transporters), member 3
11	70229101	70229300	2.22922	0.000221539	0.145496	3.50418	11	70224128	70229798	-	ENSMUSG00000000317	0	161.279	0.828294	-0.271785	0.358334	-0.758468	0.448171	0.945348	Bcl6b	protein_coding	B cell CLL/lymphoma 6, member B
10	117651501	117651700	2.22908	0.0185077	0.597873	-8.36948	10	117629500	117687352	+	ENSMUSG00000020183	0	6.88282	1.57173	0.652352	0.37511	1.73909	0.0820185	0.871689	Cpm	protein_coding	carboxypeptidase M
14	14088101	14088300	2.22903	0.000539439	0.204161	-9.27044	14	14012491	14107296	+	ENSMUSG00000021738	0	625.177	1.20857	0.273305	0.18117	1.50855	0.131413	0.875264	Atxn7	protein_coding	ataxin 7
8	94922201	94922400	2.22895	0.0955299	0.814389	6.61554	8	94923694	94943290	+	ENSMUSG00000061577	-1295	25.7361	0.971831	-0.0412223	0.367291	-0.112233	0.910638	0.996582	Adgrg5	protein_coding	adhesion G protein-coupled receptor G5
19	5457501	5457700	2.22893	0.0745016	0.787876	0.880161	19	5447703	5455945	+	ENSMUSG00000024912	1557	2449.79	1.44716	0.533222	0.306036	1.74235	0.0814471	0.871689	Fosl1	protein_coding	fos-like antigen 1
5	77096101	77096300	2.22875	0.0356171	0.690788	3.52572	5	77086443	77115161	-	ENSMUSG00000059325	0	7.8789	0.612685	-0.706784	0.401235	-1.76152	0.0781502	0.86885	Hopx	protein_coding	HOP homeobox
4	99121701	99121900	2.22864	0.000456449	0.190856	-10.9263	4	98936665	99120915	-	ENSMUSG00000028556	-787	3634.23	1.08173	0.113343	0.134062	0.845453	0.397858	0.933857	Dock7	protein_coding	dedicator of cytokinesis 7
18	35554401	35554600	2.22845	0.00160562	0.299671	-7.63388	18	35554492	35554632	+	ENSMUSG00000088059	0	8.6045	1.96426	0.973986	0.413984	2.35271	0.018637	0.782588	Mir1949	snoRNA	microRNA 1949
7	131259101	131259300	2.22826	0.130509	0.847693	3.50715	7	130162451	133123350	-	ENSMUSG00000030849	0	360.592	1.41386	0.499637	0.293992	1.69949	0.0892267	0.871689	Fgfr2	protein_coding	fibroblast growth factor receptor 2
4	94351901	94352100	2.22796	0.00600209	0.446424	-6.75207	4	94089576	94425588	-	ENSMUSG00000085931	0	8.20501	0.946174	-0.0798224	0.421023	-0.189591	0.849629	0.993713	Gm12648	lincRNA	predicted gene 12648
15	77821801	77822000	2.22793	0.0227376	0.629099	-10.9516	15	77760587	77842175	-	ENSMUSG00000022443	0	65874.1	1.23393	0.303262	0.121485	2.4963	0.0125498	0.774928	Myh9	protein_coding	myosin, heavy polypeptide 9, non-muscle
18	84090901	84091100	2.22767	0.00243874	0.343838	-6.73607	18	84088158	84097514	+	ENSMUSG00000049090	0	1738.48	0.949341	-0.075001	0.136604	-0.549038	0.582979	0.969292	Zadh2	protein_coding	zinc binding alcohol dehydrogenase, domain containing 2
19	41495601	41495800	2.22758	0.000389056	0.180536	-10.8497	19	41482645	41562246	+	ENSMUSG00000025019	0	79.9055	1.03403	0.0482716	0.231984	0.208082	0.835165	0.99245	Lcor	protein_coding	ligand dependent nuclear receptor corepressor
6	84883701	84883900	2.22758	0.0223622	0.627134	-6.62322	6	84618487	85069513	-	ENSMUSG00000033769	0	1174.77	1.03766	0.0533312	0.126536	0.421471	0.673411	0.981154	Exoc6b	protein_coding	exocyst complex component 6B
6	99268901	99269100	2.22758	0.00103969	0.261399	-8.70669	6	98925338	99522721	-	ENSMUSG00000030067	0	3486.54	0.96458	-0.0520268	0.113216	-0.459534	0.645851	0.975087	Foxp1	protein_coding	forkhead box P1
12	82265801	82266000	2.2275	0.0157498	0.574072	-11.3328	12	82170016	82451782	+	ENSMUSG00000042700	0	6085.41	1.09542	0.131489	0.142553	0.922389	0.356326	0.927221	Sipa1l1	protein_coding	signal-induced proliferation-associated 1 like 1
3	116614201	116614400	2.22721	0.0817304	0.797508	4.9625	3	116595008	116630984	+	ENSMUSG00000027959	0	158.775	0.949061	-0.0754279	0.377165	-0.199987	0.841491	0.992925	Sass6	protein_coding	SAS-6 centriolar assembly protein
15	100469801	100470000	2.22708	0.000103878	0.10584	11.0458	15	100469034	100479252	+	ENSMUSG00000037353	0	643.688	0.965239	-0.0510421	0.0978109	-0.521845	0.601778	0.970261	Letmd1	protein_coding	LETM1 domain containing 1
5	120514301	120514500	2.22701	0.00101723	0.259835	-12.1918	5	120511168	120534024	+	ENSMUSG00000032754	0	271.672	0.974339	-0.0375039	0.261765	-0.143273	0.886075	0.994249	Slc8b1	protein_coding	solute carrier family 8 (sodium/lithium/calcium exchanger), member B1
14	65805701	65805900	2.22696	0.0304094	0.67005	0.942638	14	65805837	65817822	+	ENSMUSG00000022033	0	472.504	0.927348	-0.108818	0.493832	-0.220353	0.825596	0.991404	Pbk	protein_coding	PDZ binding kinase
15	98541201	98541400	2.22649	0.000327795	0.169953	-13.6865	15	98538689	98570923	-	ENSMUSG00000011960	0	950.765	1.10077	0.13851	0.14388	0.962679	0.335709	0.920047	Ccnt1	protein_coding	cyclin T1
11	101120601	101120800	2.2264	0.0751958	0.788517	-0.968363	11	101096322	101119893	-	ENSMUSG00000017802	-709	1824.74	0.963616	-0.053469	0.0653161	-0.818619	0.413004	0.939036	Retreg3	protein_coding	reticulophagy regulator family member 3
7	114276701	114276900	2.22621	0.0240823	0.636961	-4.28205	7	114264606	114276118	-	ENSMUSG00000030751	-584	3072.55	0.958917	-0.0605217	0.124404	-0.486495	0.626617	0.973361	Psma1	protein_coding	proteasome (prosome, macropain) subunit, alpha type 1
5	30908401	30908600	2.22619	0.00615315	0.449423	-6.78228	5	30888694	30906965	+	ENSMUSG00000029165	1437	156.406	0.981206	-0.0273727	0.113812	-0.240508	0.809936	0.991211	Agbl5	protein_coding	ATP/GTP binding protein-like 5
9	22680201	22680400	2.22619	4.90278e-05	0.0707115	6.65123	9	22475715	22888280	+	ENSMUSG00000035919	0	152.327	0.965885	-0.0500769	0.141596	-0.35366	0.723594	0.987234	Bbs9	protein_coding	Bardet-Biedl syndrome 9 (human)
17	28657901	28658100	2.22589	0.0218993	0.623333	10.9166	17	28637783	28689987	-	ENSMUSG00000036196	0	9.94458	0.81526	-0.294668	0.424656	-0.693897	0.487747	0.948778	Slc26a8	protein_coding	solute carrier family 26, member 8
13	28633901	28634100	2.22588	0.0239051	0.636116	-8.20745	13	28460034	28885620	-	ENSMUSG00000085936	0	15.2031	0.836716	-0.25719	0.235076	-1.09407	0.273923	0.905153	2610307P16Rik	processed_transcript	RIKEN cDNA 2610307P16 gene
13	28634001	28634200	2.22588	0.0239051	0.636116	-8.20745	13	28460034	28885620	-	ENSMUSG00000085936	0	15.2031	0.836716	-0.25719	0.235076	-1.09407	0.273923	0.905153	2610307P16Rik	processed_transcript	RIKEN cDNA 2610307P16 gene
15	41515501	41515700	2.22582	0.0126105	0.544394	-5.45351	15	41447482	41861048	+	ENSMUSG00000022307	0	1763.98	1.20895	0.273751	0.123018	2.2253	0.0260614	0.78776	Oxr1	protein_coding	oxidation resistance 1
6	114834101	114834300	2.22548	0.05173	0.742373	-9.66184	6	114643097	114860614	+	ENSMUSG00000030314	0	942.506	1.09363	0.129119	0.0854966	1.51023	0.130985	0.875264	Atg7	protein_coding	autophagy related 7
10	76819301	76819500	2.22544	0.0576522	0.75573	-11.1125	10	76761857	76961887	-	ENSMUSG00000001120	0	317.144	1.08268	0.114603	0.110338	1.03866	0.298965	0.909892	Pcbp3	protein_coding	poly(rC) binding protein 3
13	23531001	23531200	2.22537	0.00118456	0.274122	1.23193	13	23531044	23531519	+	ENSMUSG00000060981	0	35.8695	1.14401	0.1941	0.325725	0.595903	0.55124	0.963175	Hist1h4h	protein_coding	histone cluster 1, H4h
2	165853101	165853300	2.22531	0.0108996	0.52436	-6.24538	2	165784152	165899016	-	ENSMUSG00000039671	0	3289.97	1.02715	0.0386416	0.160409	0.240895	0.809636	0.991211	Zmynd8	protein_coding	zinc finger, MYND-type containing 8
2	125334301	125334500	2.22517	0.0513952	0.74111	3.99273	2	125300594	125507993	-	ENSMUSG00000027204	0	95342.2	1.02774	0.0394787	0.246736	0.160004	0.872878	0.993956	Fbn1	protein_coding	fibrillin 1
10	4672001	4672200	2.22517	0.000432291	0.186982	-10.9031	10	4611593	5005614	+	ENSMUSG00000019768	0	159.204	0.772553	-0.372294	0.237177	-1.56969	0.116488	0.874924	Esr1	protein_coding	estrogen receptor 1 (alpha)
17	44718301	44718500	2.22515	0.00164201	0.302675	-14.2009	17	44495987	44814797	-	ENSMUSG00000039153	0	1425.16	1.28589	0.36277	0.254914	1.42311	0.154705	0.880307	Runx2	protein_coding	runt related transcription factor 2
17	44718401	44718600	2.22515	0.00164201	0.302675	-14.2009	17	44495987	44814797	-	ENSMUSG00000039153	0	1425.16	1.28589	0.36277	0.254914	1.42311	0.154705	0.880307	Runx2	protein_coding	runt related transcription factor 2
13	52584601	52584800	2.22511	0.00123697	0.278898	-7.34493	13	52583173	52648792	+	ENSMUSG00000021457	0	629.039	0.882059	-0.181053	0.22086	-0.819762	0.412352	0.939036	Syk	protein_coding	spleen tyrosine kinase
3	127446101	127446300	2.22503	0.00500196	0.423472	-7.58974	3	126921606	127499259	-	ENSMUSG00000032826	0	845.666	1.00433	0.00623653	0.152357	0.0409338	0.967349	0.998532	Ank2	protein_coding	ankyrin 2, brain
2	147012601	147012800	2.22498	0.0123218	0.540792	1.22249	2	147012996	147078000	+	ENSMUSG00000027433	-197	2476.51	1.08768	0.121252	0.118509	1.02315	0.306237	0.911248	Xrn2	protein_coding	5'-3' exoribonuclease 2
14	54924801	54925000	2.22465	0.00903495	0.49699	4.46574	14	54916543	54926788	-	ENSMUSG00000022203	0	1950.75	1.03317	0.0470817	0.19876	0.236877	0.812752	0.991211	Efs	protein_coding	embryonal Fyn-associated substrate
5	148278401	148278600	2.22462	0.0371273	0.696198	6.32549	5	147957320	148316065	+	ENSMUSG00000029651	0	103.289	0.888385	-0.170744	0.267381	-0.638577	0.523098	0.958837	Mtus2	protein_coding	microtubule associated tumor suppressor candidate 2
1	9850201	9850400	2.22462	0.0095635	0.503367	-15.2289	1	9798130	9902556	+	ENSMUSG00000025915	0	128.86	0.969119	-0.045254	0.129056	-0.350653	0.725849	0.988578	Sgk3	protein_coding	serum/glucocorticoid regulated kinase 3
14	20607701	20607900	2.22447	0.00605663	0.447779	-2.73729	14	20548912	20618354	-	ENSMUSG00000034235	0	247.796	1.10983	0.150343	0.140041	1.07356	0.283018	0.905153	Usp54	protein_coding	ubiquitin specific peptidase 54
14	78627901	78628100	2.22444	0.000964636	0.254521	-9.65368	14	78569609	78725089	-	ENSMUSG00000034731	0	216.841	1.13642	0.184495	0.194571	0.948213	0.343021	0.92376	Dgkh	protein_coding	diacylglycerol kinase, eta
18	20945101	20945300	2.22444	0.0181541	0.594615	-5.55105	18	20944625	20983848	+	ENSMUSG00000033107	0	78.2679	1.297	0.375173	0.355598	1.05505	0.291402	0.905153	Rnf125	protein_coding	ring finger protein 125
19	25097401	25097600	2.22438	0.0298632	0.66793	7.64215	19	24999529	25202432	+	ENSMUSG00000052085	0	11.4097	0.684653	-0.546554	0.404285	-1.3519	0.176406	0.889722	Dock8	protein_coding	dedicator of cytokinesis 8
5	90931601	90931800	2.22431	0.151512	0.866341	0.882294	5	90931196	91021360	+	ENSMUSG00000029376	0	237.33	0.954171	-0.0676801	0.10696	-0.63276	0.526891	0.960174	Mthfd2l	protein_coding	methylenetetrahydrofolate dehydrogenase (NADP+ dependent) 2-like
5	134528601	134528800	2.22429	0.0372503	0.69645	5.90015	5	134489386	134552434	-	ENSMUSG00000063146	0	2568.8	1.00997	0.0143079	0.148944	0.0960629	0.923471	0.996935	Clip2	protein_coding	CAP-GLY domain containing linker protein 2
17	34982601	34982800	2.22428	0.00478286	0.417241	2.28526	17	34976899	34981788	-	ENSMUSG00000073415	-814	4.14677	1.56278	0.644115	0.51114	1.26015	0.207614	0.894314	Gm10501	antisense_RNA	predicted gene 10501
2	118390001	118390200	2.2241	0.0102786	0.513751	-9.3266	2	118388618	118475234	+	ENSMUSG00000005102	0	953.636	1.02142	0.0305727	0.0975628	0.313364	0.754004	0.989184	Eif2ak4	protein_coding	eukaryotic translation initiation factor 2 alpha kinase 4
4	95143701	95143900	2.22397	0.135695	0.852426	-4.24981	4	95051534	95167318	+	ENSMUSG00000087366	0	44.655	1.02527	0.0360085	0.227858	0.158031	0.874433	0.993956	Junos	antisense_RNA	jun proto-oncogene, opposite strand
10	21995101	21995300	2.22391	0.221008	0.901339	1.08316	10	21882184	21999903	+	ENSMUSG00000019970	0	9142.97	1.20334	0.267049	0.37189	0.718086	0.472705	0.947481	Sgk1	protein_coding	serum/glucocorticoid regulated kinase 1
8	91317701	91317900	2.22359	0.0117476	0.534736	7.49197	8	91313532	91668439	+	ENSMUSG00000055932	0	2967.96	1.05901	0.0827138	0.10243	0.807514	0.419371	0.940648	Fto	protein_coding	fat mass and obesity associated
8	91317801	91318000	2.22359	0.0117476	0.534736	7.49197	8	91313532	91668439	+	ENSMUSG00000055932	0	2967.96	1.05901	0.0827138	0.10243	0.807514	0.419371	0.940648	Fto	protein_coding	fat mass and obesity associated
4	9770801	9771000	2.22328	0.100974	0.820732	0.821499	4	9770585	9823411	+	ENSMUSG00000085558	0	14.9967	0.68078	-0.55474	0.286394	-1.93699	0.0527471	0.862216	4930412C18Rik	processed_transcript	RIKEN cDNA 4930412C18 gene
6	134642401	134642600	2.22323	0.000234507	0.148317	11.3885	6	134639627	134711184	+	ENSMUSG00000042992	0	224.708	0.857085	-0.22249	0.152652	-1.4575	0.144977	0.880307	Borcs5	protein_coding	BLOC-1 related complex subunit 5
13	112354701	112354900	2.22273	0.0472824	0.728753	4.28309	13	112288451	112384002	+	ENSMUSG00000049985	0	89.1253	0.876776	-0.189719	0.280069	-0.6774	0.498152	0.952623	Ankrd55	protein_coding	ankyrin repeat domain 55
18	84855301	84855500	2.2227	0.00542286	0.434822	-5.24774	18	84851338	84880401	+	ENSMUSG00000024646	0	3299.53	1.11288	0.154294	0.169446	0.91058	0.362517	0.92736	Cyb5a	protein_coding	cytochrome b5 type A (microsomal)
8	124926101	124926300	2.2226	0.0352499	0.68929	-3.76532	8	124908596	124949254	-	ENSMUSG00000031987	0	7835.59	0.911724	-0.133331	0.235598	-0.565927	0.571443	0.967926	Egln1	protein_coding	egl-9 family hypoxia-inducible factor 1
3	51223101	51223300	2.22259	0.0208621	0.61648	-1.45004	3	51224447	51251644	+	ENSMUSG00000023087	-1148	1541.39	1.65795	0.729398	0.287071	2.54083	0.0110591	0.765271	Noct	protein_coding	nocturnin
1	51913101	51913300	2.22238	0.00519364	0.428408	-20.1008	1	51749765	51916071	-	ENSMUSG00000018417	0	2675.2	0.965147	-0.05118	0.0779232	-0.6568	0.51131	0.956895	Myo1b	protein_coding	myosin IB
19	47503801	47504000	2.22229	0.0483498	0.732097	-5.47517	19	47501033	47537507	-	ENSMUSG00000042694	0	492.84	1.00506	0.00727635	0.136048	0.0534836	0.957347	0.997881	Stn1	protein_coding	STN1, CST complex subunit
13	112928401	112928600	2.22207	0.00655607	0.457351	-13.6276	13	112867780	112927380	-	ENSMUSG00000016018	-1022	1698.67	1.10733	0.147085	0.116798	1.25932	0.207916	0.894314	Skiv2l2	protein_coding	superkiller viralicidic activity 2-like 2 (S. cerevisiae)
13	112928501	112928700	2.22207	0.00655607	0.457351	-13.6276	13	112867780	112927380	-	ENSMUSG00000016018	-1122	1698.67	1.10733	0.147085	0.116798	1.25932	0.207916	0.894314	Skiv2l2	protein_coding	superkiller viralicidic activity 2-like 2 (S. cerevisiae)
1	86357001	86357200	2.22195	0.0153399	0.571063	-8.32814	1	86344719	86359455	-	ENSMUSG00000026234	0	20566.8	1.11272	0.154087	0.216383	0.712102	0.476402	0.947655	Ncl	protein_coding	nucleolin
2	9876301	9876500	2.2219	0.0213202	0.620145	6.39967	2	9857078	9890034	-	ENSMUSG00000015619	0	108.051	1.35835	0.44186	0.214961	2.05554	0.0398268	0.854944	Gata3	protein_coding	GATA binding protein 3
9	65020601	65020800	2.22181	0.000288009	0.161842	-13.869	9	64986985	65021717	-	ENSMUSG00000033629	0	1118.44	1.04844	0.0682487	0.0579107	1.17852	0.238591	0.897997	Hacd3	protein_coding	3-hydroxyacyl-CoA dehydratase 3
10	115251601	115251800	2.22172	0.0101825	0.512442	0.833739	10	115197877	115251493	-	ENSMUSG00000020130	-109	1262.97	1.08751	0.121026	0.124216	0.974316	0.329899	0.917149	Tbc1d15	protein_coding	TBC1 domain family, member 15
5	20256601	20256800	2.22158	0.00828702	0.484844	-7.70219	5	19227046	20704798	+	ENSMUSG00000040003	0	114.997	1.15987	0.213959	0.277998	0.769643	0.441512	0.944849	Magi2	protein_coding	membrane associated guanylate kinase, WW and PDZ domain containing 2
5	149375401	149375600	2.22146	0.00183891	0.314148	-4.45603	5	149368476	149431723	+	ENSMUSG00000029659	0	2447.4	1.06743	0.09414	0.359226	0.262063	0.793273	0.990341	Medag	protein_coding	mesenteric estrogen dependent adipogenesis
15	89376301	89376500	2.22133	0.141374	0.858304	4.23474	15	89371931	89377039	-	ENSMUSG00000022615	0	33.9073	0.996694	-0.00477772	0.176898	-0.0270084	0.978453	0.998725	Tymp	protein_coding	thymidine phosphorylase
4	129671501	129671700	2.2211	0.0172283	0.587425	5.5646	4	129643980	129672767	-	ENSMUSG00000003731	0	2834.89	1.11013	0.15073	0.12188	1.23671	0.216195	0.894314	Kpna6	protein_coding	karyopherin (importin) alpha 6
3	59175401	59175600	2.22107	0.0035829	0.386999	-7.65377	3	59006978	59318410	+	ENSMUSG00000056476	0	6.29426	1.13602	0.183984	0.464669	0.395948	0.692144	0.982225	Med12l	protein_coding	mediator complex subunit 12-like
6	92811101	92811300	2.22101	0.00385477	0.395097	-7.99599	6	92772699	92943492	-	ENSMUSG00000030022	0	860.745	1.04513	0.0636809	0.273019	0.233248	0.815569	0.991211	Adamts9	protein_coding	a disintegrin-like and metallopeptidase (reprolysin type) with thrombospondin type 1 motif, 9
3	84446401	84446600	2.22095	5.73693e-05	0.0784991	14.0909	3	84444035	84480429	-	ENSMUSG00000041842	0	1604.8	1.67954	0.748063	0.330915	2.26059	0.0237847	0.78776	Fhdc1	protein_coding	FH2 domain containing 1
13	83654801	83655000	2.22089	0.152268	0.866796	-4.80577	13	83504034	83667079	+	ENSMUSG00000005583	0	208.646	0.795579	-0.329922	0.166658	-1.97963	0.0477447	0.862216	Mef2c	protein_coding	myocyte enhancer factor 2C
14	57798001	57798200	2.22077	0.00430329	0.403353	1.13621	14	57798180	57804980	+	ENSMUSG00000021963	0	2876.29	0.944427	-0.0824882	0.0711909	-1.15869	0.246582	0.898832	Sap18	protein_coding	Sin3-associated polypeptide 18
10	57795101	57795300	2.22072	0.0155977	0.573451	1.4111	10	57794335	57811830	+	ENSMUSG00000019872	0	1300.8	1.21974	0.286568	0.352807	0.812252	0.416647	0.939036	Smpdl3a	protein_coding	sphingomyelin phosphodiesterase, acid-like 3A
5	140701601	140701800	2.22049	0.00828622	0.484844	2.6931	5	140661827	140702378	-	ENSMUSG00000036555	0	616.144	0.975174	-0.036269	0.14371	-0.252377	0.80075	0.990523	Iqce	protein_coding	IQ motif containing E
5	150522901	150523100	2.22029	0.0180603	0.593776	1.398	5	150522630	150569746	+	ENSMUSG00000041147	0	250.504	0.870052	-0.200827	0.317495	-0.632535	0.527038	0.960174	Brca2	protein_coding	breast cancer 2, early onset
4	117429601	117429800	2.22	0.000184099	0.135742	-8.21861	4	117271463	117497052	-	ENSMUSG00000028677	0	1506.53	0.969446	-0.0447682	0.0905113	-0.494614	0.620872	0.973361	Rnf220	protein_coding	ring finger protein 220
2	131214001	131214200	2.21986	0.0671694	0.773774	-9.84629	2	131207078	131213514	+	ENSMUSG00000068264	488	383.938	0.906447	-0.141706	0.112294	-1.26191	0.206979	0.894314	Ap5s1	protein_coding	adaptor-related protein 5 complex, sigma 1 subunit
1	170644001	170644200	2.21977	0.00157103	0.298219	-3.21095	1	170644532	170682789	+	ENSMUSG00000038463	-333	4758.43	1.1194	0.162724	0.152734	1.06541	0.286691	0.905153	Olfml2b	protein_coding	olfactomedin-like 2B
7	46059201	46059400	2.21965	0.00069097	0.225007	8.5598	7	46033698	46084212	+	ENSMUSG00000030835	0	8412.81	1.04168	0.0589065	0.185667	0.31727	0.751039	0.989184	Nomo1	protein_coding	nodal modulator 1
5	24871501	24871700	2.21963	0.000418164	0.184951	-7.31889	5	24873544	24875934	+	ENSMUSG00000087314	-1845	7.84908	1.00512	0.00736651	0.41108	0.0179199	0.985703	0.998765	Prkag2os2	antisense_RNA	protein kinase, AMP-activated, gamma 2 non-catalytic subunit, opposite strand 2
8	22227301	22227500	2.21952	0.0174149	0.588124	1.06882	8	22227313	22261334	+	ENSMUSG00000031480	0	247.051	0.845778	-0.24165	0.237551	-1.01726	0.309032	0.913082	Thsd1	protein_coding	thrombospondin, type I, domain 1
7	130669301	130669500	2.21941	0.0256448	0.644993	3.60052	7	130577484	130764784	+	ENSMUSG00000030852	0	1471.05	1.06027	0.0844347	0.158059	0.534199	0.593204	0.970261	Tacc2	protein_coding	transforming, acidic coiled-coil containing protein 2
11	98777201	98777400	2.21884	0.0729916	0.78551	1.54737	11	98767932	98775333	-	ENSMUSG00000020889	-1869	1296.93	1.64533	0.718377	0.217198	3.30747	0.000941419	0.414675	Nr1d1	protein_coding	nuclear receptor subfamily 1, group D, member 1
6	71492201	71492400	2.21862	0.0182688	0.595904	-6.97208	6	71493894	71525020	+	ENSMUSG00000052656	-1495	861.93	1.06454	0.0902346	0.121739	0.741214	0.458564	0.946301	Rnf103	protein_coding	ring finger protein 103
9	80166301	80166500	2.21857	0.0409076	0.707048	5.59515	9	80165031	80311729	+	ENSMUSG00000033577	0	666.315	0.979959	-0.0292061	0.0919573	-0.317605	0.750784	0.989184	Myo6	protein_coding	myosin VI
2	4154301	4154500	2.21844	0.0166486	0.58158	-11.7172	2	4017717	4614043	+	ENSMUSG00000026657	0	3250.48	1.27749	0.353316	0.199185	1.77381	0.0760949	0.86885	Frmd4a	protein_coding	FERM domain containing 4A
1	131052801	131053000	2.21842	0.0630532	0.766451	-4.7961	1	131053704	131097543	-	ENSMUSG00000016528	705	4621.03	1.09888	0.136031	0.126962	1.07143	0.283977	0.905153	Mapkapk2	protein_coding	MAP kinase-activated protein kinase 2
13	15464801	15465000	2.21832	0.000739694	0.230548	-8.60548	13	15440302	15463736	-	ENSMUSG00000097806	-1066	16.2591	1.01441	0.0206405	0.312889	0.0659675	0.947404	0.997461	Gm6556	processed_transcript	predicted gene 6556
6	67056501	67056700	2.21827	0.00185024	0.3152	-7.34755	6	67036599	67080654	+	ENSMUSG00000087231	0	39.9246	1.27394	0.349295	0.321434	1.08668	0.27718	0.905153	E230016M11Rik	processed_transcript	RIKEN cDNA E230016M11 gene
17	56170401	56170600	2.21818	0.0821546	0.798072	6.98113	17	56162477	56173955	+	ENSMUSG00000044469	0	22.1425	0.923844	-0.114278	0.315852	-0.36181	0.717494	0.986717	Tnfaip8l1	protein_coding	tumor necrosis factor, alpha-induced protein 8-like 1
3	90412701	90412900	2.21811	0.154971	0.868232	-1.56102	3	90391380	90433636	-	ENSMUSG00000027933	0	1883.18	0.973707	-0.0384409	0.151207	-0.254228	0.79932	0.990523	Ints3	protein_coding	integrator complex subunit 3
3	90412801	90413000	2.21811	0.154971	0.868232	-1.56102	3	90391380	90433636	-	ENSMUSG00000027933	0	1883.18	0.973707	-0.0384409	0.151207	-0.254228	0.79932	0.990523	Ints3	protein_coding	integrator complex subunit 3
9	42750501	42750700	2.21806	0.0118454	0.535807	-11.3923	9	42518135	42944493	-	ENSMUSG00000032017	0	4.97808	0.894568	-0.160737	0.499464	-0.321819	0.74759	0.989184	Grik4	protein_coding	glutamate receptor, ionotropic, kainate 4
16	20675101	20675300	2.21786	0.0144659	0.56193	-4.42679	16	20668313	20692884	+	ENSMUSG00000045983	0	20088.3	1.13164	0.17841	0.126335	1.41219	0.157893	0.880307	Eif4g1	protein_coding	eukaryotic translation initiation factor 4, gamma 1
10	41303901	41304100	2.21755	0.0570216	0.754514	1.24548	10	41188172	41303241	-	ENSMUSG00000038417	-661	840.258	1.10979	0.150286	0.0866836	1.73373	0.0829652	0.871689	Fig4	protein_coding	FIG4 phosphoinositide 5-phosphatase
17	31655001	31655200	2.2175	0.000890323	0.247404	-10.1663	17	31647082	31658754	-	ENSMUSG00000061613	0	2386.43	0.995591	-0.00637454	0.147936	-0.0430898	0.96563	0.998202	U2af1	protein_coding	U2 small nuclear ribonucleoprotein auxiliary factor (U2AF) 1
9	32445801	32446000	2.21745	0.00127868	0.281036	14.6839	9	32422208	32541389	-	ENSMUSG00000016087	0	80.257	0.978528	-0.0313143	0.236376	-0.132477	0.894607	0.994335	Fli1	protein_coding	Friend leukemia integration 1
5	119682501	119682700	2.21735	0.0197314	0.608392	-4.89933	5	119670669	119684724	+	ENSMUSG00000018604	0	814.81	2.69262	1.42901	0.466192	3.06528	0.00217468	0.460788	Tbx3	protein_coding	T-box 3
1	151429801	151430000	2.21699	0.00246147	0.344892	10.9714	1	151367699	151428455	-	ENSMUSG00000052748	-1347	284.476	1.04871	0.0686167	0.131939	0.520062	0.603021	0.970261	Swt1	protein_coding	SWT1 RNA endoribonuclease homolog (S. cerevisiae)
12	71979001	71979200	2.21681	0.0116948	0.53386	11.4035	12	71831078	71992367	+	ENSMUSG00000034574	0	648.74	1.21038	0.275456	0.245247	1.12318	0.261362	0.902199	Daam1	protein_coding	dishevelled associated activator of morphogenesis 1
13	49213501	49213700	2.21671	0.00125256	0.279234	-13.1046	13	49202951	49216026	-	ENSMUSG00000037960	0	781.824	1.03843	0.0544072	0.117988	0.461125	0.644709	0.975001	Card19	protein_coding	caspase recruitment domain family, member 19
13	29601101	29601300	2.21665	0.0131782	0.550156	-12.8389	13	29191746	29855674	-	ENSMUSG00000006191	0	269.542	0.977514	-0.0328114	0.115573	-0.283901	0.776486	0.989758	Cdkal1	protein_coding	CDK5 regulatory subunit associated protein 1-like 1
8	80853601	80853800	2.21663	0.00201381	0.324205	-8.10696	8	80764434	80880479	-	ENSMUSG00000031714	0	719.259	0.937255	-0.0934872	0.167027	-0.559712	0.575676	0.968178	Gab1	protein_coding	growth factor receptor bound protein 2-associated protein 1
19	23892501	23892700	2.21662	0.00279178	0.359381	6.06343	19	23758876	23949597	+	ENSMUSG00000024897	0	452.884	1.10171	0.139746	0.287985	0.485256	0.627495	0.973361	Apba1	protein_coding	amyloid beta (A4) precursor protein binding, family A, member 1
15	25633201	25633400	2.21655	0.0704238	0.78036	-4.59852	15	25622525	25813673	+	ENSMUSG00000022272	0	2640.37	1.23211	0.30113	0.195189	1.54276	0.122889	0.874924	Myo10	protein_coding	myosin X
15	74958201	74958400	2.21637	0.000750065	0.23109	-13.912	15	74955051	74959905	+	ENSMUSG00000022587	0	6349.22	1.0057	0.0082048	0.112714	0.0727933	0.941971	0.997409	Ly6e	protein_coding	lymphocyte antigen 6 complex, locus E
2	48813301	48813500	2.21618	0.000874296	0.245236	-3.76261	2	48814109	48903269	+	ENSMUSG00000052155	-610	2165.61	0.949236	-0.075162	0.270156	-0.278217	0.780846	0.989758	Acvr2a	protein_coding	activin receptor IIA
4	57263401	57263600	2.21616	0.0173161	0.587699	-8.45821	4	57190841	57301837	-	ENSMUSG00000038764	0	179.859	1.52965	0.613199	0.286983	2.13671	0.0326215	0.846755	Ptpn3	protein_coding	protein tyrosine phosphatase, non-receptor type 3
2	113327901	113328100	2.21608	0.0122964	0.540573	3.06056	2	113327736	113716767	+	ENSMUSG00000044042	0	1233.15	1.2363	0.306029	0.181275	1.6882	0.0913722	0.872919	Fmn1	protein_coding	formin 1
14	70168301	70168500	2.21601	0.0108066	0.523101	6.59959	14	70164218	70177681	-	ENSMUSG00000022090	0	3232.95	0.884139	-0.177654	0.16257	-1.09279	0.274487	0.905153	Pdlim2	protein_coding	PDZ and LIM domain 2
19	32627701	32627900	2.21587	0.00144321	0.290635	-21.8069	19	32620005	32667187	+	ENSMUSG00000024899	0	1643.96	1.09845	0.135467	0.114402	1.18413	0.236362	0.897473	Papss2	protein_coding	3'-phosphoadenosine 5'-phosphosulfate synthase 2
6	115901101	115901300	2.2158	0.0850241	0.801532	-2.08786	6	115853470	115926699	+	ENSMUSG00000030323	0	647.548	1.10355	0.142147	0.125538	1.1323	0.257509	0.900047	Ift122	protein_coding	intraflagellar transport 122
4	46087201	46087400	2.21573	0.000719685	0.228094	-18.6108	4	46038935	46116032	+	ENSMUSG00000028328	0	21.4348	0.912909	-0.131458	0.429547	-0.306038	0.759576	0.989184	Tmod1	protein_coding	tropomodulin 1
4	135154601	135154800	2.21568	0.020061	0.610689	4.59035	4	135120652	135177990	+	ENSMUSG00000070691	0	4.25434	0.787532	-0.344589	0.724255	-0.475784	0.634228	0.974725	Runx3	protein_coding	runt related transcription factor 3
4	155602201	155602400	2.21568	0.000444204	0.189144	1.79793	4	155601416	155623340	+	ENSMUSG00000042202	0	430.117	0.994787	-0.00754029	0.0747392	-0.100888	0.919639	0.996847	Slc35e2	protein_coding	solute carrier family 35, member E2
5	138272601	138272800	2.21554	0.03128	0.672406	2.54941	5	138264952	138280005	-	ENSMUSG00000029510	0	396.565	0.920377	-0.119703	0.200179	-0.597978	0.549855	0.962949	Gpc2	protein_coding	glypican 2 (cerebroglycan)
11	48818301	48818500	2.21548	0.0398129	0.703751	1.01838	11	48806404	48817353	-	ENSMUSG00000040365	-949	1415.66	1.01287	0.0184507	0.0794681	0.232178	0.8164	0.991211	Trim41	protein_coding	tripartite motif-containing 41
13	106947701	106947900	2.21547	0.0123771	0.541117	4.1445	13	106947129	106960224	+	ENSMUSG00000021692	0	550.482	0.966562	-0.0490661	0.129398	-0.379187	0.704549	0.983954	Dimt1	protein_coding	DIM1 dimethyladenosine transferase 1-like (S. cerevisiae)
11	67025501	67025700	2.21534	0.0165474	0.580422	-8.10925	11	67025154	67035312	+	ENSMUSG00000050270	0	91.856	0.877296	-0.188864	0.220688	-0.855794	0.392112	0.93215	Tmem220	protein_coding	transmembrane protein 220
13	97239601	97239800	2.21514	0.00737919	0.471775	1.7985	13	97241105	97253039	+	ENSMUSG00000041773	-1306	5318.11	1.56787	0.648808	0.350329	1.85199	0.0640266	0.862216	Enc1	protein_coding	ectodermal-neural cortex 1
18	37694501	37694700	2.21514	0.00220559	0.335475	4.32175	18	37674335	37841873	+	ENSMUSG00000023036	0	15482.2	1.0793	0.110098	0.143015	0.769836	0.441397	0.944849	Pcdhgc4	protein_coding	protocadherin gamma subfamily C, 4
11	120228901	120229100	2.21507	0.00909957	0.498062	-9.49906	11	120229802	120231585	-	ENSMUSG00000043993	703	82.486	0.961124	-0.0572062	0.258549	-0.221259	0.824891	0.991404	2900052L18Rik	processed_transcript	RIKEN cDNA 2900052L18 gene
14	87417301	87417500	2.21495	0.0165453	0.580422	1.10787	14	87416639	87545373	+	ENSMUSG00000022019	0	772.633	0.987047	-0.0188089	0.0848	-0.221803	0.824468	0.991404	Tdrd3	protein_coding	tudor domain containing 3
6	108667701	108667900	2.21492	0.00636535	0.451854	-9.71233	6	108660629	108666925	+	ENSMUSG00000030103	777	5733.5	1.76189	0.817122	0.347259	2.35306	0.0186196	0.782588	Bhlhe40	protein_coding	basic helix-loop-helix family, member e40
11	108424201	108424400	2.21489	0.00235961	0.341033	-7.42456	11	108425192	108860615	+	ENSMUSG00000020728	-793	95.9876	0.984916	-0.0219276	0.138402	-0.158435	0.874114	0.993956	Cep112	protein_coding	centrosomal protein 112
6	140625801	140626000	2.21488	0.0310743	0.672345	1.37194	6	140622449	140678472	+	ENSMUSG00000030232	0	3184.96	1.06794	0.0948362	0.104465	0.907825	0.36397	0.92736	Aebp2	protein_coding	AE binding protein 2
19	34921401	34921600	2.21485	0.0159963	0.57612	3.70952	19	34922358	34975731	+	ENSMUSG00000024795	-759	593.959	1.0659	0.0920733	0.47893	0.192248	0.847548	0.993568	Kif20b	protein_coding	kinesin family member 20B
1	82292801	82293000	2.21454	0.00161555	0.300654	-8.16807	1	82233101	82291416	-	ENSMUSG00000055980	-1386	269.455	0.950333	-0.0734943	0.302817	-0.242702	0.808236	0.991211	Irs1	protein_coding	insulin receptor substrate 1
4	138218401	138218600	2.21453	0.0232368	0.632983	7.71419	4	138216296	138244683	+	ENSMUSG00000028759	0	5204.43	1.03258	0.0462556	0.055957	0.826626	0.408449	0.938051	Hp1bp3	protein_coding	heterochromatin protein 1, binding protein 3
12	79356201	79356400	2.21449	0.0167097	0.582146	-8.86554	12	79297351	79508656	+	ENSMUSG00000059060	0	30.8897	0.875824	-0.191288	0.216591	-0.883177	0.377141	0.928183	Rad51b	protein_coding	RAD51 paralog B
10	30749801	30750000	2.2142	0.000844905	0.241818	-13.2683	10	30645584	30803107	-	ENSMUSG00000039697	0	347.817	0.834341	-0.261291	0.183412	-1.42461	0.15427	0.880307	Ncoa7	protein_coding	nuclear receptor coactivator 7
6	149308201	149308400	2.21384	0.0260053	0.647362	-9.05269	6	149309414	149335658	+	ENSMUSG00000032712	-1015	1291.16	0.826593	-0.27475	0.230365	-1.19268	0.232996	0.89685	2810474O19Rik	protein_coding	RIKEN cDNA 2810474O19 gene
4	118437101	118437300	2.21381	0.000139148	0.121285	1.49579	4	118432901	118437352	-	ENSMUSG00000006398	0	2101.68	1.10438	0.143232	0.430414	0.332778	0.739302	0.989184	Cdc20	protein_coding	cell division cycle 20
3	27972101	27972300	2.21379	0.0126437	0.544708	-9.58398	3	27938695	28133362	+	ENSMUSG00000027695	0	363.575	1.0286	0.0406845	0.1356	0.300034	0.764151	0.989184	Pld1	protein_coding	phospholipase D1
15	96366201	96366400	2.21379	0.0359156	0.691295	-8.07954	15	96287518	96404992	+	ENSMUSG00000033237	0	1405.05	0.966398	-0.0493106	0.128063	-0.38505	0.7002	0.982878	Arid2	protein_coding	AT rich interactive domain 2 (ARID, RFX-like)
8	117121401	117121600	2.21371	0.00550196	0.436105	9.47988	8	117095854	117133720	+	ENSMUSG00000031845	0	11.444	0.913349	-0.130763	0.407003	-0.321282	0.747997	0.989184	Bco1	protein_coding	beta-carotene oxygenase 1
4	139556301	139556500	2.21367	0.00629547	0.451246	-7.75937	4	139530548	139620382	+	ENSMUSG00000041025	0	1149.87	1.05214	0.0733201	0.113229	0.647536	0.517285	0.957951	Iffo2	protein_coding	intermediate filament family orphan 2
4	139556401	139556600	2.21367	0.00629547	0.451246	-7.75937	4	139530548	139620382	+	ENSMUSG00000041025	0	1149.87	1.05214	0.0733201	0.113229	0.647536	0.517285	0.957951	Iffo2	protein_coding	intermediate filament family orphan 2
4	97924001	97924200	2.21365	0.0146609	0.563514	3.18635	4	97772734	98118874	+	ENSMUSG00000028565	0	842.511	0.823946	-0.279378	0.149934	-1.86335	0.0624136	0.862216	Nfia	protein_coding	nuclear factor I/A
17	63261401	63261600	2.2136	0.0038101	0.393658	-4.30691	17	63057452	63500017	-	ENSMUSG00000023965	0	1026.76	0.938554	-0.0914877	0.0793504	-1.15296	0.248928	0.899069	Fbxl17	protein_coding	F-box and leucine-rich repeat protein 17
5	119673901	119674100	2.21349	0.000648419	0.218736	9.7098	5	119670669	119684724	+	ENSMUSG00000018604	0	814.81	2.69262	1.42901	0.466192	3.06528	0.00217468	0.460788	Tbx3	protein_coding	T-box 3
17	6654501	6654700	2.21334	0.0151961	0.568883	-3.88363	17	6648941	6655939	-	ENSMUSG00000095677	0	318.77	0.882096	-0.180993	0.241857	-0.748347	0.454251	0.94587	Dynlt1f	protein_coding	dynein light chain Tctex-type 1F
11	86584001	86584200	2.21331	0.000843801	0.241818	-6.30987	11	86583865	86683836	-	ENSMUSG00000018171	0	9714.1	0.917481	-0.12425	0.23662	-0.525102	0.599512	0.970261	Vmp1	protein_coding	vacuole membrane protein 1
7	80024201	80024400	2.21324	0.00430658	0.403353	-11.5846	7	80024814	80092751	+	ENSMUSG00000048897	-415	515.813	0.894731	-0.160474	0.148373	-1.08156	0.279449	0.905153	Zfp710	protein_coding	zinc finger protein 710
6	94550901	94551100	2.21313	0.0173726	0.587882	5.7903	6	94500314	94604648	+	ENSMUSG00000045100	0	170.407	0.993733	-0.00906993	0.0866382	-0.104687	0.916624	0.996582	Slc25a26	protein_coding	solute carrier family 25 (mitochondrial carrier, phosphate carrier), member 26
11	80615301	80615500	2.21312	0.0391882	0.701794	-6.10077	11	80482126	80780025	-	ENSMUSG00000035441	0	2008.26	1.18987	0.250801	0.119869	2.09229	0.0364122	0.848116	Myo1d	protein_coding	myosin ID
7	102242101	102242300	2.21295	0.000544386	0.204731	-17.046	7	102239123	102250123	-	ENSMUSG00000073982	0	1812.56	1.00281	0.0040474	0.0598989	0.0675705	0.946128	0.997427	Rhog	protein_coding	ras homolog family member G
7	102242201	102242400	2.21295	0.000544386	0.204731	-17.046	7	102239123	102250123	-	ENSMUSG00000073982	0	1812.56	1.00281	0.0040474	0.0598989	0.0675705	0.946128	0.997427	Rhog	protein_coding	ras homolog family member G
12	84217401	84217600	2.21292	0.0285934	0.661633	1.71715	12	84149176	84218881	-	ENSMUSG00000042507	0	1217.87	1.14898	0.200357	0.228341	0.877444	0.380245	0.929585	Elmsan1	protein_coding	ELM2 and Myb/SANT-like domain containing 1
6	54816101	54816300	2.21292	0.0143594	0.560941	-4.45216	6	54816916	54893500	+	ENSMUSG00000058446	-617	787.847	0.965355	-0.0508684	0.123014	-0.413517	0.679228	0.981166	Znrf2	protein_coding	zinc and ring finger 2
3	97799401	97799600	2.2128	0.00112544	0.26862	-16.3265	3	97689824	97888707	-	ENSMUSG00000038170	0	3066.02	1.0315	0.0447455	0.125003	0.357954	0.720378	0.986902	Pde4dip	protein_coding	phosphodiesterase 4D interacting protein (myomegalin)
1	62774801	62775000	2.2127	0.000633479	0.217168	-14.6135	1	62703285	62818695	+	ENSMUSG00000025969	0	1124.03	1.16339	0.218335	0.329657	0.662311	0.507772	0.955844	Nrp2	protein_coding	neuropilin 2
13	15464901	15465100	2.21255	0.000289177	0.161842	-11.1346	13	15440302	15463736	-	ENSMUSG00000097806	-1166	16.2591	1.01441	0.0206405	0.312889	0.0659675	0.947404	0.997461	Gm6556	processed_transcript	predicted gene 6556
8	3518001	3518200	2.21234	0.00863908	0.491323	-12.5683	8	3515384	3544266	+	ENSMUSG00000004565	0	892.992	1.00397	0.00571791	0.170185	0.0335981	0.973198	0.998611	Pnpla6	protein_coding	patatin-like phospholipase domain containing 6
13	97997601	97997800	2.21227	0.0454647	0.723032	-6.50029	13	97898595	98206165	-	ENSMUSG00000021662	0	518.077	1.10264	0.140961	0.169184	0.83318	0.404743	0.935454	Arhgef28	protein_coding	Rho guanine nucleotide exchange factor (GEF) 28
9	48481101	48481300	2.21203	0.117632	0.837693	-1.29777	9	48468514	48480611	-	ENSMUSG00000032026	-491	4209.5	0.904222	-0.14525	0.17263	-0.841396	0.400126	0.933857	Rexo2	protein_coding	RNA exonuclease 2
11	72672901	72673100	2.21198	0.00315846	0.372483	12.7941	11	72607283	72686481	+	ENSMUSG00000020794	0	1563.62	0.940298	-0.0888107	0.0724576	-1.22569	0.220314	0.894314	Ube2g1	protein_coding	ubiquitin-conjugating enzyme E2G 1
11	72673001	72673200	2.21198	0.00315846	0.372483	12.7941	11	72607283	72686481	+	ENSMUSG00000020794	0	1563.62	0.940298	-0.0888107	0.0724576	-1.22569	0.220314	0.894314	Ube2g1	protein_coding	ubiquitin-conjugating enzyme E2G 1
6	83053601	83053800	2.21192	0.302136	0.926272	0.491897	6	83034173	83052562	+	ENSMUSG00000000693	1040	20876.8	1.16825	0.224344	0.234629	0.956163	0.33899	0.92174	Loxl3	protein_coding	lysyl oxidase-like 3
7	49604801	49605000	2.21178	0.018506	0.597873	-4.08003	7	49246189	49610087	+	ENSMUSG00000052512	0	832.261	1.43586	0.521914	0.253037	2.0626	0.0391507	0.852426	Nav2	protein_coding	neuron navigator 2
2	140427201	140427400	2.21177	0.0587868	0.75827	-2.15586	2	140395309	142392966	+	ENSMUSG00000068205	0	48.6081	0.725477	-0.462999	0.25181	-1.83868	0.0659622	0.862216	Macrod2	protein_coding	MACRO domain containing 2
X	75758001	75758200	2.21177	0.0697324	0.778459	-3.75878	X	75706932	75764699	-	ENSMUSG00000087396	0	100.406	1.12239	0.166579	0.216764	0.768478	0.442204	0.944849	4933407K13Rik	processed_transcript	RIKEN cDNA 4933407K13 gene
3	142560901	142561100	2.21167	0.0401693	0.704321	-11.5818	3	142560052	142573209	+	ENSMUSG00000028268	0	99.4721	1.27248	0.347641	0.434604	0.799903	0.423767	0.942472	Gbp3	protein_coding	guanylate binding protein 3
13	55624401	55624600	2.21158	0.00809724	0.482685	-4.45671	13	55623005	55632411	+	ENSMUSG00000021501	0	1181.56	0.917529	-0.124174	0.126923	-0.978342	0.327905	0.915442	Caml	protein_coding	calcium modulating ligand
8	94667601	94667800	2.21142	0.0157526	0.574072	-11.9171	8	94666755	94674417	+	ENSMUSG00000031776	0	1836.49	1.05534	0.0777036	0.0821939	0.945368	0.344471	0.92376	Arl2bp	protein_coding	ADP-ribosylation factor-like 2 binding protein
5	124426501	124426700	2.2114	0.0684136	0.775645	-3.47938	5	124368702	124425914	-	ENSMUSG00000038095	-588	2284.27	1.13907	0.187863	0.103668	1.81216	0.0699608	0.863253	Sbno1	protein_coding	strawberry notch homolog 1 (Drosophila)
9	68814001	68814200	2.21138	0.000915684	0.249284	-9.00119	9	68653786	69388246	+	ENSMUSG00000032238	0	733.365	1.00973	0.013975	0.240532	0.0581003	0.953669	0.997881	Rora	protein_coding	RAR-related orphan receptor alpha
3	89274901	89275100	2.21136	0.0706358	0.780467	4.53869	3	89271733	89281142	-	ENSMUSG00000027954	0	91.8352	0.729358	-0.455301	0.214816	-2.11949	0.0340491	0.848116	Efna1	protein_coding	ephrin A1
7	30533501	30533700	2.21127	0.000121493	0.113	-21.8306	7	30522226	30534180	-	ENSMUSG00000036882	0	821.669	0.88855	-0.170475	0.293799	-0.580244	0.56175	0.967145	Arhgap33	protein_coding	Rho GTPase activating protein 33
19	37081801	37082000	2.21116	0.00224333	0.337046	-13.9079	19	37021291	37208601	-	ENSMUSG00000039652	0	99.6184	0.97065	-0.0429772	0.252196	-0.170412	0.864686	0.993956	Cpeb3	protein_coding	cytoplasmic polyadenylation element binding protein 3
14	75722001	75722200	2.21106	0.131857	0.848521	-4.65403	14	75702351	75754493	-	ENSMUSG00000034893	0	1445.08	1.10144	0.139389	0.12293	1.13389	0.256842	0.899729	Cog3	protein_coding	component of oligomeric golgi complex 3
6	97952801	97953000	2.21095	0.0164039	0.579723	-7.39573	6	97807058	98021349	+	ENSMUSG00000035158	0	158.894	0.954221	-0.0676044	0.274009	-0.246723	0.805123	0.991104	Mitf	protein_coding	microphthalmia-associated transcription factor
14	23622301	23622500	2.21089	0.0577641	0.755999	10.4544	14	23289431	23803304	-	ENSMUSG00000063142	0	21.9204	0.799105	-0.323544	0.371299	-0.871384	0.383545	0.93028	Kcnma1	protein_coding	potassium large conductance calcium-activated channel, subfamily M, alpha member 1
6	134983201	134983400	2.21083	0.00112393	0.26862	-7.94278	6	134982001	134986836	+	ENSMUSG00000090698	0	79.475	0.879115	-0.185877	0.509354	-0.364927	0.715166	0.986241	Apold1	protein_coding	apolipoprotein L domain containing 1
X	36034101	36034300	2.21072	0.0259134	0.646605	-4.35817	X	35888832	36076562	+	ENSMUSG00000031093	0	857.746	1.06722	0.0938626	0.127065	0.738699	0.46009	0.946502	Dock11	protein_coding	dedicator of cytokinesis 11
1	87263201	87263400	2.21047	0.00159205	0.299671	5.11683	1	87264363	87310839	+	ENSMUSG00000026255	-964	10.6733	0.789589	-0.340827	0.455066	-0.748962	0.45388	0.94587	Efhd1	protein_coding	EF hand domain containing 1
2	93333201	93333400	2.21042	0.00861256	0.491317	13.8245	2	93201760	93334505	-	ENSMUSG00000027217	0	896.847	1.16214	0.216785	0.441747	0.490744	0.623608	0.973361	Tspan18	protein_coding	tetraspanin 18
15	91377501	91377700	2.21039	0.00512628	0.427275	-3.01946	15	91267696	91573261	-	ENSMUSG00000036298	0	255.233	1.01168	0.0167491	0.186858	0.0896356	0.928577	0.997242	Slc2a13	protein_coding	solute carrier family 2 (facilitated glucose transporter), member 13
10	21996201	21996400	2.21037	0.00126753	0.280059	-8.64214	10	21882184	21999903	+	ENSMUSG00000019970	0	9142.97	1.20334	0.267049	0.37189	0.718086	0.472705	0.947481	Sgk1	protein_coding	serum/glucocorticoid regulated kinase 1
8	12758401	12758600	2.21028	0.00225755	0.33767	-7.468	8	12757014	12868728	+	ENSMUSG00000031441	0	3867.97	1.16361	0.218613	0.139352	1.56879	0.116698	0.874924	Atp11a	protein_coding	ATPase, class VI, type 11A
11	107692401	107692600	2.21013	0.0267308	0.651569	3.18744	11	107547930	107693826	+	ENSMUSG00000020721	0	986.915	1.00089	0.00128931	0.127058	0.0101474	0.991904	0.998854	Helz	protein_coding	helicase with zinc finger domain
5	120514201	120514400	2.21003	0.000448586	0.189593	-12.3515	5	120511168	120534024	+	ENSMUSG00000032754	0	271.672	0.974339	-0.0375039	0.261765	-0.143273	0.886075	0.994249	Slc8b1	protein_coding	solute carrier family 8 (sodium/lithium/calcium exchanger), member B1
12	26456601	26456800	2.21	0.0570609	0.754651	2.3913	12	26442753	26456452	-	ENSMUSG00000020641	-150	16.2534	1.79151	0.84118	0.655695	1.28288	0.199533	0.894314	Rsad2	protein_coding	radical S-adenosyl methionine domain containing 2
15	99033201	99033400	2.20987	0.00646171	0.454388	-13.0111	15	99029891	99038105	+	ENSMUSG00000043091	0	5522.15	0.953793	-0.0682517	0.163061	-0.418566	0.675534	0.981154	Tuba1c	protein_coding	tubulin, alpha 1C
15	99033301	99033500	2.20987	0.00646171	0.454388	-13.0111	15	99029891	99038105	+	ENSMUSG00000043091	0	5522.15	0.953793	-0.0682517	0.163061	-0.418566	0.675534	0.981154	Tuba1c	protein_coding	tubulin, alpha 1C
6	17763901	17764100	2.2097	0.00148256	0.291536	-9.28217	6	17692933	17943025	+	ENSMUSG00000029534	0	564.856	1.01253	0.0179702	0.112587	0.159612	0.873186	0.993956	St7	protein_coding	suppression of tumorigenicity 7
6	33055801	33056000	2.20969	0.00109046	0.265284	-23.5392	6	32790976	33060260	-	ENSMUSG00000053768	0	1825.55	1.02145	0.0306225	0.0878541	0.348561	0.727419	0.988986	Chchd3	protein_coding	coiled-coil-helix-coiled-coil-helix domain containing 3
8	79097001	79097200	2.20961	0.002229	0.336182	-14.7457	8	79028437	79193766	+	ENSMUSG00000071064	0	599.442	0.89689	-0.156997	0.126434	-1.24173	0.214337	0.894314	Zfp827	protein_coding	zinc finger protein 827
4	13745301	13745500	2.20956	0.000232791	0.148317	-15.5165	4	13743436	13893649	+	ENSMUSG00000006586	0	355.327	0.880372	-0.183815	0.222063	-0.827761	0.407806	0.937823	Runx1t1	protein_coding	runt-related transcription factor 1; translocated to, 1 (cyclin D-related)
1	192192701	192192900	2.20954	0.0605283	0.761708	-5.30271	1	192190784	192510159	+	ENSMUSG00000058248	0	8.18498	1.21031	0.275382	0.385916	0.71358	0.475487	0.947622	Kcnh1	protein_coding	potassium voltage-gated channel, subfamily H (eag-related), member 1
5	114371201	114371400	2.20946	0.00881933	0.492571	-11.528	5	114363567	114380515	-	ENSMUSG00000001098	0	2683.5	1.1927	0.254236	0.159812	1.59084	0.111645	0.874924	Kctd10	protein_coding	potassium channel tetramerisation domain containing 10
5	36033901	36034100	2.2094	0.00494824	0.422325	17.057	5	36017180	36398139	-	ENSMUSG00000029093	0	932.615	1.43163	0.517661	0.39946	1.2959	0.19501	0.894314	Sorcs2	protein_coding	sortilin-related VPS10 domain containing receptor 2
16	24420501	24420700	2.20938	0.00229926	0.338114	-7.28042	16	24393350	24992576	+	ENSMUSG00000033306	0	7324.17	1.04509	0.0636287	0.174559	0.36451	0.715477	0.98634	Lpp	protein_coding	LIM domain containing preferred translocation partner in lipoma
1	13293301	13293500	2.20934	0.00378161	0.393219	-7.15581	1	13139105	13374083	-	ENSMUSG00000005886	0	973.154	1.10638	0.145846	0.154751	0.942458	0.345958	0.923853	Ncoa2	protein_coding	nuclear receptor coactivator 2
6	94599401	94599600	2.20917	0.0779729	0.792917	-4.16951	6	94500314	94604648	+	ENSMUSG00000045100	0	170.407	0.993733	-0.00906993	0.0866382	-0.104687	0.916624	0.996582	Slc25a26	protein_coding	solute carrier family 25 (mitochondrial carrier, phosphate carrier), member 26
9	108453601	108453800	2.20903	0.00409798	0.40089	-8.63904	9	108447658	108452377	-	ENSMUSG00000032609	-1225	326.997	0.936922	-0.0939997	0.334209	-0.28126	0.778511	0.989758	Klhdc8b	protein_coding	kelch domain containing 8B
5	74649001	74649200	2.20882	0.000392373	0.180886	12.0948	5	74592446	74702911	-	ENSMUSG00000029228	0	30.4879	0.84603	-0.241219	0.455647	-0.529399	0.596529	0.970261	Lnx1	protein_coding	ligand of numb-protein X 1
11	75647201	75647400	2.20878	0.00302534	0.368911	6.28284	11	75630988	75648871	+	ENSMUSG00000006127	0	951.28	1.12279	0.167093	0.166691	1.00241	0.316144	0.913562	Inpp5k	protein_coding	inositol polyphosphate 5-phosphatase K
10	95317401	95317600	2.20857	0.00936413	0.500277	5.88748	10	95174746	95324097	-	ENSMUSG00000045867	0	182.476	0.894991	-0.160056	0.147135	-1.08781	0.276678	0.905153	Cradd	protein_coding	CASP2 and RIPK1 domain containing adaptor with death domain
11	108255501	108255700	2.20852	0.0231346	0.631938	-3.36558	11	107933387	108343928	-	ENSMUSG00000050965	0	1558.97	1.11095	0.15179	0.169648	0.894733	0.37093	0.927467	Prkca	protein_coding	protein kinase C, alpha
13	54574601	54574800	2.20838	0.0594909	0.759093	-4.31724	13	54575015	54581128	+	ENSMUSG00000025870	-216	272.957	1.0122	0.0174974	0.178448	0.0980537	0.92189	0.996935	Arl10	protein_coding	ADP-ribosylation factor-like 10
1	175686401	175686600	2.20835	0.0071952	0.469694	-6.4131	1	175686488	175688353	-	ENSMUSG00000078185	0	61.0855	1.23602	0.305697	0.367115	0.8327	0.405014	0.935646	Chml	protein_coding	choroideremia-like
1	189916401	189916600	2.20817	0.0263141	0.648918	10.7089	1	189880492	189922363	-	ENSMUSG00000026603	0	3002.51	1.00472	0.00679493	0.0635126	0.106986	0.9148	0.996582	Smyd2	protein_coding	SET and MYND domain containing 2
1	189916501	189916700	2.20817	0.0263141	0.648918	10.7089	1	189880492	189922363	-	ENSMUSG00000026603	0	3002.51	1.00472	0.00679493	0.0635126	0.106986	0.9148	0.996582	Smyd2	protein_coding	SET and MYND domain containing 2
8	123353201	123353400	2.20817	0.000178535	0.133838	10.3427	8	123332713	123369515	+	ENSMUSG00000010154	0	143.229	0.944988	-0.0816318	0.290354	-0.281146	0.778599	0.989758	Spire2	protein_coding	spire homolog 2 (Drosophila)
6	122522501	122522700	2.20809	0.00416205	0.401968	-5.69805	6	122505845	122529290	+	ENSMUSG00000030116	0	18240.3	1.04346	0.0613771	0.284469	0.21576	0.829175	0.991666	Mfap5	protein_coding	microfibrillar associated protein 5
9	72440201	72440400	2.20797	0.0372137	0.696321	7.63947	9	72438529	72458574	+	ENSMUSG00000032221	0	160.758	1.0269	0.038302	0.470341	0.0814345	0.935096	0.997242	Mns1	protein_coding	meiosis-specific nuclear structural protein 1
9	119152401	119152600	2.20791	0.0214055	0.620402	-7.37919	9	119148023	119157093	-	ENSMUSG00000010651	0	4.95986	0.706392	-0.501458	0.472698	-1.06084	0.288762	0.905153	Acaa1b	protein_coding	acetyl-Coenzyme A acyltransferase 1B
12	99885901	99886100	2.20777	0.0150225	0.567118	6.4445	12	99884517	99955219	+	ENSMUSG00000021177	0	577.84	0.982038	-0.0261492	0.152568	-0.171394	0.863914	0.993956	Tdp1	protein_coding	tyrosyl-DNA phosphodiesterase 1
12	99886001	99886200	2.20777	0.0150225	0.567118	6.4445	12	99884517	99955219	+	ENSMUSG00000021177	0	577.84	0.982038	-0.0261492	0.152568	-0.171394	0.863914	0.993956	Tdp1	protein_coding	tyrosyl-DNA phosphodiesterase 1
17	12769901	12770100	2.20773	0.000495584	0.197177	9.87421	17	12682406	12769664	-	ENSMUSG00000023830	-238	6831.85	1.18051	0.239416	0.149377	1.60277	0.108986	0.874924	Igf2r	protein_coding	insulin-like growth factor 2 receptor
15	62221001	62221200	2.20749	0.00268047	0.354897	-11.5496	15	62037986	62378096	+	ENSMUSG00000097039	0	458.116	0.914609	-0.128773	0.116425	-1.10606	0.268701	0.905153	Pvt1	lincRNA	plasmacytoma variant translocation 1
3	144750001	144750200	2.20727	0.000510832	0.200041	-9.40371	3	144729677	144760977	-	ENSMUSG00000056025	0	454.251	1.35148	0.434536	0.488546	0.889448	0.373762	0.927953	Clca3a1	protein_coding	chloride channel accessory 3A1
13	12616901	12617100	2.20715	0.016385	0.579436	-7.12157	13	12619084	12650297	-	ENSMUSG00000097715	1985	190.835	1.38062	0.46532	0.176439	2.63729	0.00835721	0.744243	Gpr137b-ps	transcribed_unprocessed_pseudogene	G protein-coupled receptor 137B, pseudogene
9	101018101	101018300	2.20714	0.00747101	0.472844	9.37629	9	100982032	101034898	-	ENSMUSG00000032527	0	1225.41	0.939473	-0.0900765	0.173752	-0.518419	0.604166	0.970261	Pccb	protein_coding	propionyl Coenzyme A carboxylase, beta polypeptide
7	132494301	132494500	2.20714	0.00567883	0.440007	-7.33348	7	130162451	133123350	-	ENSMUSG00000030849	0	360.592	1.41386	0.499637	0.293992	1.69949	0.0892267	0.871689	Fgfr2	protein_coding	fibroblast growth factor receptor 2
6	32181401	32181600	2.20705	0.0402663	0.704893	-4.20027	6	32145926	32588192	-	ENSMUSG00000029765	0	231.854	1.07988	0.110873	0.320944	0.345459	0.729749	0.988986	Plxna4	protein_coding	plexin A4
13	112989201	112989400	2.20702	0.0234331	0.634364	9.29289	13	112987802	112990778	+	ENSMUSG00000042417	0	25.8888	1.08024	0.111354	0.300718	0.370294	0.711163	0.98562	Ccno	protein_coding	cyclin O
17	47629201	47629400	2.20689	0.00501997	0.423977	1.58323	17	47630690	47686738	+	ENSMUSG00000090115	-1291	184.608	0.995567	-0.00640927	0.118761	-0.0539679	0.956961	0.997881	Usp49	protein_coding	ubiquitin specific peptidase 49
6	144780201	144780400	2.20685	0.00199933	0.323556	-15.4378	6	143828425	144781977	-	ENSMUSG00000041540	0	61.7837	1.0035	0.00504579	0.249847	0.0201955	0.983887	0.998765	Sox5	protein_coding	SRY (sex determining region Y)-box 5
17	26240501	26240700	2.20685	0.017539	0.5893	-8.60675	17	26211822	26244223	-	ENSMUSG00000024187	0	2355.14	1.0344	0.048788	0.117099	0.41664	0.676942	0.981166	Fam234a	protein_coding	family with sequence similarity 234, member A
17	26240601	26240800	2.20685	0.017539	0.5893	-8.60675	17	26211822	26244223	-	ENSMUSG00000024187	0	2355.14	1.0344	0.048788	0.117099	0.41664	0.676942	0.981166	Fam234a	protein_coding	family with sequence similarity 234, member A
7	68189601	68189800	2.20678	0.00553736	0.437406	-5.71548	7	67952859	68226780	+	ENSMUSG00000005533	0	1862.96	1.05747	0.080623	0.122893	0.656043	0.511796	0.957041	Igf1r	protein_coding	insulin-like growth factor I receptor
2	166021701	166021900	2.20674	0.00845711	0.487931	10.5783	2	165992636	166073242	+	ENSMUSG00000027678	0	1433.11	0.969191	-0.0451478	0.156262	-0.288923	0.77264	0.989618	Ncoa3	protein_coding	nuclear receptor coactivator 3
13	63253001	63253200	2.20657	2.72783e-05	0.0522218	-19.2565	13	63014934	63326096	+	ENSMUSG00000021458	0	521.416	1.11231	0.153562	0.138683	1.10729	0.26817	0.905153	2010111I01Rik	protein_coding	RIKEN cDNA 2010111I01 gene
13	63253101	63253300	2.20657	2.72783e-05	0.0522218	-19.2565	13	63014934	63326096	+	ENSMUSG00000021458	0	521.416	1.11231	0.153562	0.138683	1.10729	0.26817	0.905153	2010111I01Rik	protein_coding	RIKEN cDNA 2010111I01 gene
19	57358801	57359000	2.20657	0.00396806	0.397588	-8.3536	19	57323385	57360775	-	ENSMUSG00000097785	0	28.3701	1.0301	0.0427823	0.23331	0.183371	0.854507	0.993956	B230217O12Rik	lincRNA	RIKEN cDNA B230217O12 gene
13	97454701	97454900	2.20649	0.0111341	0.526798	7.62451	13	97434970	97497007	+	ENSMUSG00000078952	0	34.0979	1.15775	0.211329	0.580722	0.363906	0.715928	0.98634	Lncenc1	lincRNA	long non-coding RNA, embryonic stem cells expressed 1
2	13224601	13224800	2.20648	0.0436458	0.717443	4.28138	2	13076967	13271431	-	ENSMUSG00000026727	0	5030.29	1.13494	0.182618	0.11687	1.56257	0.118154	0.874924	Rsu1	protein_coding	Ras suppressor protein 1
2	13224701	13224900	2.20648	0.0436458	0.717443	4.28138	2	13076967	13271431	-	ENSMUSG00000026727	0	5030.29	1.13494	0.182618	0.11687	1.56257	0.118154	0.874924	Rsu1	protein_coding	Ras suppressor protein 1
17	86441101	86441300	2.20599	0.0267161	0.651433	-7.35184	17	86167785	86657919	+	ENSMUSG00000045038	0	290.48	0.971641	-0.041504	0.150126	-0.276462	0.782193	0.989758	Prkce	protein_coding	protein kinase C, epsilon
15	100764301	100764500	2.20582	0.000128981	0.117321	10.4108	15	100761747	100823968	+	ENSMUSG00000023032	0	44.5396	1.0553	0.0776512	0.274643	0.282735	0.77738	0.989758	Slc4a8	protein_coding	solute carrier family 4 (anion exchanger), member 8
3	36520501	36520700	2.20578	0.0274651	0.655115	-11.1875	3	36515057	36521813	-	ENSMUSG00000085007	0	4.92879	0.849015	-0.236137	0.438908	-0.538011	0.590569	0.969989	Gm11549	protein_coding	predicted gene 11549
9	65721301	65721500	2.20567	0.049322	0.734652	3.16612	9	65692391	65827564	-	ENSMUSG00000040524	0	927.386	0.971939	-0.0410617	0.190563	-0.215475	0.829397	0.991666	Zfp609	protein_coding	zinc finger protein 609
3	68492801	68493000	2.20565	0.031027	0.672318	6.92613	3	68064802	68626481	+	ENSMUSG00000027777	0	816.187	1.05718	0.0802217	0.169162	0.474231	0.635336	0.974954	Schip1	protein_coding	schwannomin interacting protein 1
15	12380801	12381000	2.20558	0.0668522	0.773684	-2.96327	15	12357054	12592556	-	ENSMUSG00000022197	0	41.0184	1.14776	0.198818	0.316381	0.628412	0.529734	0.960918	Pdzd2	protein_coding	PDZ domain containing 2
9	114990601	114990800	2.20556	0.00583989	0.442725	5.45776	9	114978569	115232225	+	ENSMUSG00000040875	0	70.8209	1.09321	0.128572	0.176439	0.728702	0.466184	0.947341	Osbpl10	protein_coding	oxysterol binding protein-like 10
9	63959501	63959700	2.20555	0.000392611	0.180886	-11.236	9	63953076	64022059	-	ENSMUSG00000036867	0	2786.1	1.95604	0.967939	0.421746	2.29508	0.0217288	0.782588	Smad6	protein_coding	SMAD family member 6
12	76362501	76362700	2.2055	0.00335865	0.379242	8.75262	12	76347782	76369602	-	ENSMUSG00000056459	0	393.18	0.934813	-0.0972509	0.0639628	-1.52043	0.128403	0.874924	Zbtb25	protein_coding	zinc finger and BTB domain containing 25
4	97781101	97781300	2.20548	0.170223	0.879465	1.42561	4	97772734	98118874	+	ENSMUSG00000028565	0	842.511	0.823946	-0.279378	0.149934	-1.86335	0.0624136	0.862216	Nfia	protein_coding	nuclear factor I/A
17	33032501	33032700	2.20542	0.0107282	0.522237	-5.29595	17	33016863	33033402	-	ENSMUSG00000067430	0	78.1029	0.868539	-0.203338	0.168339	-1.20791	0.227083	0.894755	Zfp763	protein_coding	zinc finger protein 763
11	98739701	98739900	2.20528	0.168995	0.878464	4.46594	11	98740638	98769006	+	ENSMUSG00000058756	-739	2576.51	0.983192	-0.0244554	0.297229	-0.0822777	0.934426	0.997242	Thra	protein_coding	thyroid hormone receptor alpha
11	98739801	98740000	2.20528	0.168995	0.878464	4.46594	11	98740638	98769006	+	ENSMUSG00000058756	-639	2576.51	0.983192	-0.0244554	0.297229	-0.0822777	0.934426	0.997242	Thra	protein_coding	thyroid hormone receptor alpha
11	78466701	78466900	2.20519	0.0127598	0.546152	-3.18029	11	78465697	78472059	+	ENSMUSG00000020829	0	266.666	0.960234	-0.0585419	0.0772603	-0.757723	0.448617	0.945348	Slc46a1	protein_coding	solute carrier family 46, member 1
12	79354501	79354700	2.20507	8.31581e-05	0.0960237	-13.4965	12	79297351	79508656	+	ENSMUSG00000059060	0	30.8897	0.875824	-0.191288	0.216591	-0.883177	0.377141	0.928183	Rad51b	protein_coding	RAD51 paralog B
9	67477501	67477700	2.20498	0.00945182	0.501508	-10.4597	9	67217087	67559703	-	ENSMUSG00000052698	0	4191.63	1.03428	0.0486277	0.173927	0.279587	0.779795	0.989758	Tln2	protein_coding	talin 2
1	34192201	34192400	2.20493	0.000156037	0.12707	8.69318	1	33908225	34308652	+	ENSMUSG00000026131	0	6554.92	1.126	0.171203	0.144037	1.1886	0.234596	0.89685	Dst	protein_coding	dystonin
16	31428201	31428400	2.20488	0.010168	0.512148	8.57875	16	31422280	31458901	+	ENSMUSG00000046598	0	119.164	1.02683	0.0381962	0.506887	0.0753545	0.939933	0.997242	Bdh1	protein_coding	3-hydroxybutyrate dehydrogenase, type 1
19	21654801	21655000	2.20471	0.000683435	0.223748	9.25626	19	21581202	21652976	-	ENSMUSG00000035171	-1826	808.439	0.877358	-0.188762	0.112964	-1.67098	0.0947247	0.872919	1110059E24Rik	protein_coding	RIKEN cDNA 1110059E24 gene
11	80475801	80476000	2.20461	0.0135441	0.552857	6.65502	11	80477046	80481179	+	ENSMUSG00000048895	-1047	65.8165	1.19769	0.260258	0.175834	1.48014	0.138837	0.880307	Cdk5r1	protein_coding	cyclin-dependent kinase 5, regulatory subunit 1 (p35)
4	107921501	107921700	2.20441	0.0230984	0.631782	3.04986	4	107903981	107923610	-	ENSMUSG00000028607	0	1063.91	0.935291	-0.0965127	0.113695	-0.848874	0.395951	0.932668	Cpt2	protein_coding	carnitine palmitoyltransferase 2
15	5195201	5195400	2.20437	0.000765329	0.232879	-7.62664	15	5185525	5218336	+	ENSMUSG00000022151	0	374.075	0.849542	-0.235243	0.123658	-1.90237	0.0571234	0.862216	Ttc33	protein_coding	tetratricopeptide repeat domain 33
17	80307601	80307800	2.20429	0.000271741	0.156348	20.593	17	80307407	80388688	+	ENSMUSG00000054901	0	6.62385	0.906309	-0.141925	0.348577	-0.407155	0.683894	0.982225	Arhgef33	protein_coding	Rho guanine nucleotide exchange factor (GEF) 33
17	80307701	80307900	2.20429	0.000271741	0.156348	20.593	17	80307407	80388688	+	ENSMUSG00000054901	0	6.62385	0.906309	-0.141925	0.348577	-0.407155	0.683894	0.982225	Arhgef33	protein_coding	Rho guanine nucleotide exchange factor (GEF) 33
4	137470101	137470300	2.20426	0.000388467	0.180459	2.46931	4	137468769	137570630	+	ENSMUSG00000028763	0	59082.4	1.12705	0.172554	0.0967721	1.7831	0.0745706	0.86885	Hspg2	protein_coding	perlecan (heparan sulfate proteoglycan 2)
11	3184001	3184200	2.20404	0.00312869	0.371802	2.70706	11	3131850	3193463	-	ENSMUSG00000023764	0	898.61	0.867942	-0.204329	0.281783	-0.725129	0.468373	0.947341	Sfi1	protein_coding	Sfi1 homolog, spindle assembly associated (yeast)
11	100822201	100822400	2.204	0.00538803	0.434229	-3.3263	11	100780731	100850724	-	ENSMUSG00000020919	0	996.079	0.85607	-0.224199	0.135535	-1.65418	0.0980916	0.872919	Stat5b	protein_coding	signal transducer and activator of transcription 5B
12	22156301	22156500	2.20379	0.0108393	0.523409	3.24226	12	22115756	22156646	-	ENSMUSG00000093846	0	7.37602	0.726072	-0.461816	0.343008	-1.34637	0.178182	0.889722	Gm4425	lincRNA	predicted gene 4425
12	37241201	37241400	2.20365	0.000764061	0.232659	-7.80977	12	37241641	37582202	+	ENSMUSG00000050103	-242	56.5809	0.870402	-0.200246	0.525414	-0.38112	0.703114	0.983835	Agmo	protein_coding	alkylglycerol monooxygenase
11	88599301	88599500	2.20357	0.00500441	0.423472	8.71039	11	88339382	88718513	-	ENSMUSG00000069769	0	983.302	1.0839	0.116227	0.208158	0.558357	0.5766	0.968178	Msi2	protein_coding	musashi RNA-binding protein 2
14	121637301	121637500	2.20351	0.033334	0.681078	-6.32114	14	121542039	121797734	-	ENSMUSG00000025558	0	246.894	1.33235	0.413969	0.291985	1.41778	0.156256	0.880307	Dock9	protein_coding	dedicator of cytokinesis 9
4	108065501	108065700	2.20315	0.0197854	0.608718	-12.5933	4	108043839	108144998	-	ENSMUSG00000028603	0	2804.84	1.00743	0.0106728	0.138266	0.0771907	0.938472	0.997242	Scp2	protein_coding	sterol carrier protein 2, liver
4	108065601	108065800	2.20315	0.0197854	0.608718	-12.5933	4	108043839	108144998	-	ENSMUSG00000028603	0	2804.84	1.00743	0.0106728	0.138266	0.0771907	0.938472	0.997242	Scp2	protein_coding	sterol carrier protein 2, liver
5	5612301	5612500	2.20305	0.000497454	0.197553	18.6742	5	5579278	5664239	-	ENSMUSG00000040473	0	176.089	1.33477	0.416592	0.180222	2.31155	0.0208025	0.782588	Cfap69	protein_coding	cilia and flagella associated protein 69
18	64517501	64517700	2.20302	0.000607393	0.213858	7.61755	18	64499665	64516557	-	ENSMUSG00000024587	-945	13636.1	0.969727	-0.0443491	0.148149	-0.299355	0.76467	0.989184	Nars	protein_coding	asparaginyl-tRNA synthetase
11	117200501	117200700	2.20294	0.00872066	0.491711	6.74025	11	117199661	117362325	+	ENSMUSG00000059248	0	7364.25	1.20038	0.263491	0.203594	1.2942	0.195596	0.894314	Sept9	protein_coding	septin 9
11	117200601	117200800	2.20294	0.00872066	0.491711	6.74025	11	117199661	117362325	+	ENSMUSG00000059248	0	7364.25	1.20038	0.263491	0.203594	1.2942	0.195596	0.894314	Sept9	protein_coding	septin 9
18	37506201	37506400	2.20267	0.00244342	0.34404	3.90904	18	37504264	37507658	+	ENSMUSG00000046191	0	51.4646	0.979074	-0.0305104	0.331971	-0.0919069	0.926772	0.997242	Pcdhb20	protein_coding	protocadherin beta 20
11	115841301	115841500	2.20253	0.00751379	0.473176	-10.1775	11	115824049	115855780	+	ENSMUSG00000020782	0	133.485	0.844104	-0.244508	0.349657	-0.699279	0.484378	0.948355	Llgl2	protein_coding	lethal giant larvae homolog 2 (Drosophila)
11	115841401	115841600	2.20253	0.00751379	0.473176	-10.1775	11	115824049	115855780	+	ENSMUSG00000020782	0	133.485	0.844104	-0.244508	0.349657	-0.699279	0.484378	0.948355	Llgl2	protein_coding	lethal giant larvae homolog 2 (Drosophila)
11	79527701	79527900	2.20243	0.0356003	0.690786	-4.3078	11	79526560	79530609	-	ENSMUSG00000078771	0	299.919	0.979245	-0.0302576	0.178995	-0.169041	0.865764	0.993956	Evi2a	protein_coding	ecotropic viral integration site 2a
2	31901901	31902100	2.20238	0.0080028	0.480725	-12.5912	2	31887291	31946539	+	ENSMUSG00000026840	0	7.23241	0.761456	-0.393167	0.692099	-0.56808	0.569981	0.967613	Lamc3	protein_coding	laminin gamma 3
1	193130601	193130800	2.20237	0.000382788	0.179008	7.80127	1	193104403	193130251	-	ENSMUSG00000016181	-351	461.791	1.13389	0.181281	0.171213	1.0588	0.28969	0.905153	Diexf	protein_coding	digestive organ expansion factor homolog (zebrafish)
11	97282301	97282500	2.20233	0.000938295	0.252407	-11.4051	11	97205842	97280638	-	ENSMUSG00000001441	-1664	4938.12	0.999216	-0.00113208	0.0846616	-0.0133718	0.989331	0.998765	Npepps	protein_coding	aminopeptidase puromycin sensitive
17	26595801	26596000	2.20228	0.0347138	0.687545	6.59531	17	26561489	26656931	+	ENSMUSG00000001576	0	9472.08	1.08202	0.113729	0.102547	1.10905	0.26741	0.905153	Ergic1	protein_coding	endoplasmic reticulum-golgi intermediate compartment (ERGIC) 1
12	91816101	91816300	2.20211	0.00112636	0.268635	5.25026	12	91806043	91849157	-	ENSMUSG00000020964	0	6514.69	1.06654	0.0929375	0.120066	0.774052	0.4389	0.944173	Sel1l	protein_coding	sel-1 suppressor of lin-12-like (C. elegans)
9	67220501	67220700	2.20205	0.162049	0.873245	-4.45107	9	67217087	67559703	-	ENSMUSG00000052698	0	4191.63	1.03428	0.0486277	0.173927	0.279587	0.779795	0.989758	Tln2	protein_coding	talin 2
18	56561701	56561900	2.20202	0.00109295	0.265714	3.72132	18	56562443	56587712	+	ENSMUSG00000008301	-544	1287.82	0.958191	-0.0616156	0.0634604	-0.97093	0.331583	0.918644	Phax	protein_coding	phosphorylated adaptor for RNA export
14	16572901	16573100	2.20184	0.00726538	0.470846	8.84568	14	16430842	16575472	-	ENSMUSG00000017491	0	182.005	0.767905	-0.380999	0.27415	-1.38975	0.164606	0.883708	Rarb	protein_coding	retinoic acid receptor, beta
2	118905601	118905800	2.20178	0.0798577	0.795193	-4.45753	2	118900377	118924528	+	ENSMUSG00000040007	0	875.438	0.965638	-0.050445	0.10888	-0.463306	0.643145	0.975001	Bahd1	protein_coding	bromo adjacent homology domain containing 1
2	180589601	180589800	2.20178	0.00173247	0.309413	1.33503	2	180589245	180595836	+	ENSMUSG00000049401	0	2844.82	1.0153	0.021901	0.0966362	0.226633	0.820709	0.991211	Ogfr	protein_coding	opioid growth factor receptor
16	20418101	20418300	2.20175	0.0209834	0.617833	-13.16	16	20331303	20426394	-	ENSMUSG00000022822	0	2413.82	1.13176	0.178568	0.186322	0.958383	0.33787	0.92145	Abcc5	protein_coding	ATP-binding cassette, sub-family C (CFTR/MRP), member 5
6	149309101	149309300	2.20173	0.106387	0.826696	-0.758299	6	149309414	149335658	+	ENSMUSG00000032712	-115	1291.16	0.826593	-0.27475	0.230365	-1.19268	0.232996	0.89685	2810474O19Rik	protein_coding	RIKEN cDNA 2810474O19 gene
19	18650201	18650400	2.20172	0.0255745	0.644478	-7.85284	19	18631950	18652194	+	ENSMUSG00000037847	0	319.129	0.982395	-0.0256242	0.126266	-0.202938	0.839183	0.992925	Nmrk1	protein_coding	nicotinamide riboside kinase 1
10	89731601	89731800	2.2017	0.0749945	0.788196	-4.63951	10	89711973	89732295	-	ENSMUSG00000019948	0	217.609	0.871717	-0.198069	0.13878	-1.42722	0.153518	0.880307	Actr6	protein_coding	ARP6 actin-related protein 6
4	107453601	107453800	2.20168	0.00998466	0.509137	-3.21618	4	107434591	107635061	+	ENSMUSG00000034762	0	311.965	1.67713	0.745992	0.373729	1.99607	0.0459259	0.862216	Glis1	protein_coding	GLIS family zinc finger 1
8	80853701	80853900	2.20159	0.00306359	0.370821	-9.0359	8	80764434	80880479	-	ENSMUSG00000031714	0	719.259	0.937255	-0.0934872	0.167027	-0.559712	0.575676	0.968178	Gab1	protein_coding	growth factor receptor bound protein 2-associated protein 1
5	138619901	138620100	2.20145	0.147226	0.863029	0.861881	5	138604616	138619761	-	ENSMUSG00000058291	-141	789.425	0.992738	-0.0105148	0.0831068	-0.126521	0.899319	0.995502	Zfp68	protein_coding	zinc finger protein 68
7	109507401	109507600	2.20129	0.108777	0.829549	4.36089	7	109449006	109508134	-	ENSMUSG00000031026	0	258.573	0.83286	-0.263854	0.323613	-0.815338	0.414879	0.939036	Trim66	protein_coding	tripartite motif-containing 66
4	133042401	133042600	2.20122	0.00135513	0.285221	14.168	4	133011260	133078110	+	ENSMUSG00000037692	0	1145.28	1.01388	0.0198915	0.140567	0.141509	0.887468	0.994249	Ahdc1	protein_coding	AT hook, DNA binding motif, containing 1
16	91825701	91825900	2.20103	0.00375616	0.391875	6.69626	16	91729281	91920597	+	ENSMUSG00000022957	0	3735.2	1.02526	0.0359868	0.113249	0.317766	0.750663	0.989184	Itsn1	protein_coding	intersectin 1 (SH3 domain protein 1A)
17	26089701	26089900	2.20102	0.00526533	0.430615	6.62122	17	26091734	26095508	-	ENSMUSG00000024177	1835	761.477	0.880715	-0.183254	0.0945427	-1.93831	0.0525849	0.862216	Nme4	protein_coding	NME/NM23 nucleoside diphosphate kinase 4
19	46878401	46878600	2.20092	0.00580329	0.44213	-5.44801	19	46761596	46878795	+	ENSMUSG00000064105	0	214.182	1.04947	0.0696672	0.0948464	0.734526	0.462628	0.947107	Cnnm2	protein_coding	cyclin M2
3	87885401	87885600	2.20059	0.00378621	0.393219	1.27881	3	87858900	87885608	-	ENSMUSG00000004895	0	1142.62	0.962491	-0.0551556	0.0744908	-0.740435	0.459036	0.946302	Prcc	protein_coding	papillary renal cell carcinoma (translocation-associated)
17	43391901	43392100	2.20055	0.0158191	0.574707	-6.25726	17	43389466	43459557	+	ENSMUSG00000056492	0	139.09	1.13047	0.176923	0.445956	0.396728	0.691568	0.982225	Adgrf5	protein_coding	adhesion G protein-coupled receptor F5
7	19282201	19282400	2.20054	0.020792	0.615597	-10.2899	7	19282662	19296164	+	ENSMUSG00000030401	-263	232.291	0.888236	-0.170986	0.249755	-0.684615	0.493587	0.951781	Rtn2	protein_coding	reticulon 2 (Z-band associated protein)
18	78023001	78023200	2.20051	0.00829932	0.484852	3.85552	18	77938467	78035027	+	ENSMUSG00000039840	0	998.965	1.10269	0.141028	0.0900546	1.56602	0.117343	0.874924	Epg5	protein_coding	ectopic P-granules autophagy protein 5 homolog (C. elegans)
2	112380101	112380300	2.2004	0.0288046	0.662888	3.29836	2	112379211	112414240	+	ENSMUSG00000027132	0	457.478	1.13828	0.186852	0.20578	0.908021	0.363867	0.92736	Katnbl1	protein_coding	katanin p80 subunit B like 1
1	34006601	34006800	2.20037	0.00198981	0.323556	-9.90519	1	33908225	34308652	+	ENSMUSG00000026131	0	6554.92	1.126	0.171203	0.144037	1.1886	0.234596	0.89685	Dst	protein_coding	dystonin
13	23576001	23576200	2.20023	0.00577656	0.44213	1.50886	13	23573736	23574196	-	ENSMUSG00000069268	-1806	6.50113	0.956694	-0.0638698	0.448543	-0.142394	0.886769	0.994249	Hist1h2bf	protein_coding	histone cluster 1, H2bf
6	145793401	145793600	2.1999	0.00488109	0.419952	3.81849	6	145746748	145821079	+	ENSMUSG00000030259	0	1160.31	1.41106	0.496774	0.381836	1.30102	0.193253	0.894314	Rassf8	protein_coding	Ras association (RalGDS/AF-6) domain family (N-terminal) member 8
13	59558601	59558800	2.19989	0.00669755	0.460032	-13.3798	13	59449537	59585227	-	ENSMUSG00000021557	0	749.078	1.08137	0.11286	0.0583741	1.93339	0.053188	0.862216	Agtpbp1	protein_coding	ATP/GTP binding protein 1
1	184726801	184727000	2.19987	0.0062453	0.449823	12.9545	1	184727140	184732619	-	ENSMUSG00000039377	141	48.5355	0.978771	-0.0309565	0.397872	-0.0778052	0.937983	0.997242	Hlx	protein_coding	H2.0-like homeobox
18	23807501	23807700	2.19987	0.0180831	0.593931	3.77887	18	23752333	23893861	+	ENSMUSG00000024277	0	1317.83	1.18533	0.245288	0.128922	1.90261	0.0570917	0.862216	Mapre2	protein_coding	microtubule-associated protein, RP/EB family, member 2
15	99033901	99034100	2.19983	0.00162537	0.301392	-6.68218	15	99029891	99038105	+	ENSMUSG00000043091	0	5522.15	0.953793	-0.0682517	0.163061	-0.418566	0.675534	0.981154	Tuba1c	protein_coding	tubulin, alpha 1C
12	24889001	24889200	2.19972	0.00102919	0.260911	-4.59732	12	24831599	24960301	+	ENSMUSG00000020646	0	38.8854	0.925435	-0.111797	0.454721	-0.245858	0.805792	0.991104	Mboat2	protein_coding	membrane bound O-acyltransferase domain containing 2
9	84036101	84036300	2.19961	0.000701569	0.225874	-14.9736	9	83925150	84124239	+	ENSMUSG00000032263	0	280.837	0.903031	-0.147153	0.173094	-0.850132	0.395252	0.93264	Bckdhb	protein_coding	branched chain ketoacid dehydrogenase E1, beta polypeptide
3	31017601	31017800	2.19957	0.0070051	0.466848	12.8509	3	30995747	31052741	+	ENSMUSG00000037643	0	2002.35	1.04683	0.0660305	0.132294	0.499119	0.617696	0.973224	Prkci	protein_coding	protein kinase C, iota
11	60353601	60353800	2.1995	0.0206507	0.614882	6.48106	11	60226714	60352905	-	ENSMUSG00000000538	-697	1188.25	1.08216	0.113919	0.118788	0.959008	0.337555	0.92145	Tom1l2	protein_coding	target of myb1-like 2 (chicken)
4	59682701	59682900	2.19945	0.0469394	0.727488	-9.61945	4	59626211	59761439	+	ENSMUSG00000045071	0	196.906	0.933852	-0.0987342	0.126406	-0.781091	0.434749	0.943643	E130308A19Rik	protein_coding	RIKEN cDNA E130308A19 gene
1	160794001	160794200	2.19944	0.0322133	0.676627	-5.17815	1	160219174	160792938	-	ENSMUSG00000026721	-1064	583.395	1.11106	0.151934	0.16561	0.91742	0.358923	0.927221	Rabgap1l	protein_coding	RAB GTPase activating protein 1-like
10	127595901	127596100	2.19924	0.000262097	0.153699	-10.9517	10	127538161	127621148	-	ENSMUSG00000040249	0	92068.2	1.1486	0.199882	0.160289	1.24701	0.212394	0.894314	Lrp1	protein_coding	low density lipoprotein receptor-related protein 1
1	143740201	143740400	2.19913	0.0127357	0.54584	3.61493	1	143739029	143749676	+	ENSMUSG00000018196	0	617.564	0.934869	-0.0971644	0.0988379	-0.983068	0.325574	0.91432	Glrx2	protein_coding	glutaredoxin 2 (thioltransferase)
5	123571901	123572100	2.19905	0.0466631	0.72652	-6.19328	5	123528764	123573015	-	ENSMUSG00000029434	0	978.328	1.04538	0.064024	0.0762351	0.839823	0.401008	0.934409	Vps33a	protein_coding	VPS33A CORVET/HOPS core subunit
17	34836001	34836200	2.199	0.00287556	0.363546	5.82401	17	34837019	34839233	+	ENSMUSG00000040482	-820	640.136	0.958185	-0.0616246	0.120482	-0.511483	0.609013	0.971232	Dxo	protein_coding	decapping exoribonuclease
15	4028501	4028700	2.19889	0.00327449	0.376983	3.30262	15	4021686	4027402	-	ENSMUSG00000087221	-1100	8.64016	0.804684	-0.313506	0.392477	-0.798789	0.424413	0.942562	BC037032	processed_transcript	cDNA Sequence BC037032
11	103112601	103112800	2.19884	0.0113822	0.530332	6.15011	11	103101682	103112200	+	ENSMUSG00000056938	402	575.039	0.788692	-0.342465	0.182213	-1.87948	0.0601788	0.862216	Acbd4	protein_coding	acyl-Coenzyme A binding domain containing 4
9	62341701	62341900	2.19862	0.033159	0.680545	0.608349	9	62341293	62378812	+	ENSMUSG00000032249	0	4384.46	0.846784	-0.239933	0.0806385	-2.97542	0.00292588	0.526039	Anp32a	protein_coding	acidic (leucine-rich) nuclear phosphoprotein 32 family, member A
3	152951801	152952000	2.19855	0.0048301	0.418485	-8.31746	3	152817081	152982246	-	ENSMUSG00000039037	0	10.7268	0.602859	-0.730108	0.626554	-1.16527	0.243908	0.898832	St6galnac5	protein_coding	ST6 (alpha-N-acetyl-neuraminyl-2,3-beta-galactosyl-1,3)-N-acetylgalactosaminide alpha-2,6-sialyltransferase 5
3	152951901	152952100	2.19855	0.0048301	0.418485	-8.31746	3	152817081	152982246	-	ENSMUSG00000039037	0	10.7268	0.602859	-0.730108	0.626554	-1.16527	0.243908	0.898832	St6galnac5	protein_coding	ST6 (alpha-N-acetyl-neuraminyl-2,3-beta-galactosyl-1,3)-N-acetylgalactosaminide alpha-2,6-sialyltransferase 5
12	73103701	73103900	2.19852	0.00539412	0.434494	10.4065	12	73099609	73114037	-	ENSMUSG00000034460	0	178.059	1.159	0.212878	0.205059	1.03813	0.299209	0.909892	Six4	protein_coding	sine oculis-related homeobox 4
10	26780901	26781100	2.19849	0.0587026	0.75827	-9.70149	10	26753421	26918648	+	ENSMUSG00000039031	0	309.587	0.801485	-0.319252	0.264447	-1.20724	0.227338	0.894755	Arhgap18	protein_coding	Rho GTPase activating protein 18
3	96600301	96600500	2.19847	0.0152865	0.569958	-11.8246	3	96601133	96625352	+	ENSMUSG00000049288	-634	2669.27	0.954382	-0.067362	0.115867	-0.581372	0.56099	0.966798	Lix1l	protein_coding	Lix1-like
3	96600401	96600600	2.19847	0.0152865	0.569958	-11.8246	3	96596636	96599775	+	ENSMUSG00000049097	627	112.687	0.762715	-0.390783	0.221053	-1.76783	0.0770897	0.86885	Ankrd34a	protein_coding	ankyrin repeat domain 34A
13	40877801	40878000	2.19845	0.00534067	0.432474	-6.28015	13	40859768	40960891	+	ENSMUSG00000021360	0	840.491	1.21529	0.281306	0.327516	0.858909	0.390391	0.931712	Gcnt2	protein_coding	glucosaminyl (N-acetyl) transferase 2, I-branching enzyme
9	75409001	75409200	2.19837	0.063739	0.768073	0.777563	9	75410184	75417709	+	ENSMUSG00000097021	-985	5.48257	0.987005	-0.018871	0.452919	-0.0416652	0.966766	0.998456	4933433G15Rik	lincRNA	RIKEN cDNA 4933433G15 gene
8	109705001	109705200	2.19826	0.011506	0.531187	3.79552	8	109705549	109724932	+	ENSMUSG00000031728	-350	516.978	0.797558	-0.326339	0.131403	-2.4835	0.0130097	0.774928	Zfp821	protein_coding	zinc finger protein 821
8	48517801	48518000	2.19821	0.000813973	0.238337	-11.3892	8	48227682	48674690	-	ENSMUSG00000031561	0	154.572	0.442514	-1.1762	0.392457	-2.99703	0.00272628	0.513851	Tenm3	protein_coding	teneurin transmembrane protein 3
3	90243801	90244000	2.19808	0.0511758	0.740886	7.88077	3	90237500	90243512	-	ENSMUSG00000027938	-290	113.648	1.00815	0.0117038	0.164907	0.0709724	0.94342	0.997427	Creb3l4	protein_coding	cAMP responsive element binding protein 3-like 4
19	47334401	47334600	2.19802	0.0801532	0.795593	-11.753	19	47260174	47464411	-	ENSMUSG00000053617	0	8879.22	1.19227	0.253707	0.186751	1.35853	0.174295	0.889722	Sh3pxd2a	protein_coding	SH3 and PX domains 2A
12	87186501	87186700	2.19795	0.0211735	0.619144	10.1299	12	87166242	87200229	-	ENSMUSG00000034111	0	391.398	1.02554	0.0363907	0.131164	0.277444	0.781439	0.989758	Tmed8	protein_coding	transmembrane p24 trafficking protein 8
14	6108701	6108900	2.19781	0.03137	0.672606	0.60013	14	6020654	6108665	-	ENSMUSG00000094634	-37	37.2449	0.747811	-0.419255	0.282783	-1.4826	0.13818	0.880307	Gm3468	protein_coding	predicted gene 3468
11	120714201	120714400	2.19773	0.0570126	0.754514	1.19852	11	120710942	120713738	-	ENSMUSG00000025144	-464	837.466	0.873339	-0.195387	0.0931669	-2.09717	0.0359784	0.848116	Cenpx	protein_coding	centromere protein X
14	121219801	121220000	2.19771	0.00137202	0.285595	14.6739	14	121035200	121283744	+	ENSMUSG00000025555	0	3976.45	1.02856	0.040623	0.134779	0.301405	0.763106	0.989184	Farp1	protein_coding	FERM, RhoGEF (Arhgef) and pleckstrin domain protein 1 (chondrocyte-derived)
8	124634501	124634700	2.19746	0.003036	0.369433	-11.4903	8	124635766	124663369	-	ENSMUSG00000031983	1067	9512.97	0.880165	-0.184155	0.108104	-1.70349	0.0884766	0.871689	2310022B05Rik	protein_coding	RIKEN cDNA 2310022B05 gene
7	79272601	79272800	2.1974	0.0596515	0.759296	3.39399	7	79273201	79365508	+	ENSMUSG00000039202	-402	3532.39	1.42036	0.506253	0.237113	2.13507	0.0327554	0.847792	Abhd2	protein_coding	abhydrolase domain containing 2
6	89537901	89538100	2.19736	0.00562821	0.439205	-4.13737	6	89383146	89595652	-	ENSMUSG00000030086	0	563.427	0.964078	-0.0527786	0.115425	-0.457253	0.647489	0.975398	Chchd6	protein_coding	coiled-coil-helix-coiled-coil-helix domain containing 6
6	89538001	89538200	2.19736	0.00562821	0.439205	-4.13737	6	89383146	89595652	-	ENSMUSG00000030086	0	563.427	0.964078	-0.0527786	0.115425	-0.457253	0.647489	0.975398	Chchd6	protein_coding	coiled-coil-helix-coiled-coil-helix domain containing 6
18	67774501	67774700	2.19717	0.00199761	0.323556	1.4607	18	67774876	67795461	+	ENSMUSG00000079614	-177	1852.08	0.965343	-0.0508861	0.089632	-0.567722	0.570223	0.967613	Seh1l	protein_coding	SEH1-like (S. cerevisiae
6	120908501	120908700	2.19712	0.0770935	0.791807	-4.88253	6	120891930	120916853	-	ENSMUSG00000004446	0	531.875	1.00659	0.00946908	0.225445	0.0420017	0.966497	0.998456	Bid	protein_coding	BH3 interacting domain death agonist
12	21318201	21318400	2.19707	0.0071312	0.469309	-9.00599	12	21316392	21323605	+	ENSMUSG00000062054	0	1159.93	0.914695	-0.128638	0.171301	-0.750949	0.452683	0.945565	Iah1	protein_coding	isoamyl acetate-hydrolyzing esterase 1 homolog
17	5237501	5237700	2.19699	0.00313003	0.371802	-9.97716	17	4994332	5347656	+	ENSMUSG00000069729	0	1398.55	1.12895	0.174978	0.144246	1.21305	0.22511	0.894314	Arid1b	protein_coding	AT rich interactive domain 1B (SWI-like)
6	47918901	47919100	2.19692	0.00330366	0.377409	-12.9053	6	47920476	47932639	+	ENSMUSG00000052763	-1377	407.929	0.947133	-0.0783615	0.0748859	-1.04641	0.295371	0.90687	Zfp212	protein_coding	Zinc finger protein 212
6	17834901	17835100	2.19671	0.00832919	0.485369	5.98054	6	17692933	17943025	+	ENSMUSG00000029534	0	564.856	1.01253	0.0179702	0.112587	0.159612	0.873186	0.993956	St7	protein_coding	suppression of tumorigenicity 7
11	98777101	98777300	2.19664	0.0622694	0.76483	1.82602	11	98767932	98775333	-	ENSMUSG00000020889	-1769	1296.93	1.64533	0.718377	0.217198	3.30747	0.000941419	0.414675	Nr1d1	protein_coding	nuclear receptor subfamily 1, group D, member 1
2	116052001	116052200	2.19659	0.00558645	0.438084	7.87733	2	115863064	116065839	-	ENSMUSG00000027210	0	1041.51	0.934141	-0.0982874	0.117406	-0.837156	0.402505	0.934409	Meis2	protein_coding	Meis homeobox 2
2	116052101	116052300	2.19659	0.00558645	0.438084	7.87733	2	115863064	116065839	-	ENSMUSG00000027210	0	1041.51	0.934141	-0.0982874	0.117406	-0.837156	0.402505	0.934409	Meis2	protein_coding	Meis homeobox 2
5	114793801	114794000	2.19639	0.00352876	0.384986	-7.83618	5	114774677	114806200	+	ENSMUSG00000041870	0	2488.03	1.00156	0.00225306	0.113342	0.0198783	0.98414	0.998765	Ankrd13a	protein_coding	ankyrin repeat domain 13a
18	38593101	38593300	2.19633	0.0189789	0.60237	-4.14113	18	38586268	38601268	-	ENSMUSG00000024427	0	133.48	1.07635	0.106153	0.339755	0.312439	0.754707	0.989184	Spry4	protein_coding	sprouty homolog 4 (Drosophila)
15	41476901	41477100	2.19616	0.00173207	0.309413	-17.6476	15	41447482	41861048	+	ENSMUSG00000022307	0	1763.98	1.20895	0.273751	0.123018	2.2253	0.0260614	0.78776	Oxr1	protein_coding	oxidation resistance 1
2	6323601	6323800	2.19612	0.0290565	0.664588	-1.93474	2	6322667	6446390	+	ENSMUSG00000039046	0	475.076	1.05143	0.0723517	0.142313	0.508399	0.611174	0.971409	Usp6nl	protein_coding	USP6 N-terminal like
17	14990601	14990800	2.19602	0.00477477	0.41722	-10.2339	17	14978864	14991577	+	ENSMUSG00000073455	0	25.2493	0.805577	-0.311906	0.268784	-1.16043	0.245872	0.898832	NA	NA	NA
14	45656501	45656700	2.19585	0.0496424	0.735495	3.9578	14	45593174	45658143	-	ENSMUSG00000037697	0	147.024	1.03825	0.0541591	0.144614	0.374508	0.708027	0.985098	Ddhd1	protein_coding	DDHD domain containing 1
19	24447801	24448000	2.19565	0.0121263	0.53797	-6.52243	19	24294794	24555872	-	ENSMUSG00000024867	0	14.1898	0.928133	-0.107597	0.282897	-0.380339	0.703694	0.983857	Pip5k1b	protein_coding	phosphatidylinositol-4-phosphate 5-kinase, type 1 beta
11	103223401	103223600	2.19562	0.000260669	0.153282	-9.46043	11	103219762	103267472	-	ENSMUSG00000020941	0	848.091	0.847433	-0.238828	0.209455	-1.14024	0.254188	0.899379	Map3k14	protein_coding	mitogen-activated protein kinase kinase kinase 14
9	60197001	60197200	2.19554	0.0134053	0.552564	-5.73538	9	59966931	60522046	-	ENSMUSG00000032289	0	100.537	1.22587	0.293809	0.215308	1.3646	0.17238	0.889722	Thsd4	protein_coding	thrombospondin, type I, domain containing 4
9	60197101	60197300	2.19554	0.0134053	0.552564	-5.73538	9	59966931	60522046	-	ENSMUSG00000032289	0	100.537	1.22587	0.293809	0.215308	1.3646	0.17238	0.889722	Thsd4	protein_coding	thrombospondin, type I, domain containing 4
14	67367901	67368100	2.19551	0.0279922	0.658416	-15.2774	14	67233292	67430918	+	ENSMUSG00000022053	0	628.853	1.03406	0.0483251	0.185134	0.261028	0.794071	0.990395	Ebf2	protein_coding	early B cell factor 2
16	35932801	35933000	2.19515	0.0256162	0.644774	-4.13559	16	35926511	35939151	-	ENSMUSG00000049502	0	209.038	0.962091	-0.0557546	0.211714	-0.263349	0.792281	0.990341	Dtx3l	protein_coding	deltex 3-like, E3 ubiquitin ligase
5	48564501	48564700	2.19497	0.00574467	0.441649	-9.48527	5	48389502	49524904	-	ENSMUSG00000029088	0	10.9738	1.28597	0.362862	0.363085	0.999387	0.317607	0.913562	Kcnip4	protein_coding	Kv channel interacting protein 4
5	48564601	48564800	2.19497	0.00574467	0.441649	-9.48527	5	48389502	49524904	-	ENSMUSG00000029088	0	10.9738	1.28597	0.362862	0.363085	0.999387	0.317607	0.913562	Kcnip4	protein_coding	Kv channel interacting protein 4
14	120500501	120500700	2.19496	0.0341616	0.684947	-6.52798	14	120478461	120507194	+	ENSMUSG00000051615	0	1626.27	0.862498	-0.213406	0.155922	-1.36867	0.171101	0.888483	Rap2a	protein_coding	RAS related protein 2a
2	18195601	18195800	2.19481	0.030723	0.671293	9.98118	2	18195654	18392830	-	ENSMUSG00000026740	0	1996.39	1.05372	0.0754907	0.0648954	1.16327	0.244721	0.898832	Dnajc1	protein_coding	DnaJ heat shock protein family (Hsp40) member C1
2	18195701	18195900	2.19481	0.030723	0.671293	9.98118	2	18195654	18392830	-	ENSMUSG00000026740	0	1996.39	1.05372	0.0754907	0.0648954	1.16327	0.244721	0.898832	Dnajc1	protein_coding	DnaJ heat shock protein family (Hsp40) member C1
19	41495701	41495900	2.19481	0.000859802	0.243732	-13.9672	19	41482645	41562246	+	ENSMUSG00000025019	0	79.9055	1.03403	0.0482716	0.231984	0.208082	0.835165	0.99245	Lcor	protein_coding	ligand dependent nuclear receptor corepressor
5	65794401	65794600	2.19473	0.0150399	0.567151	-6.34287	5	65763521	65830108	+	ENSMUSG00000037795	0	553.673	1.08681	0.120095	0.194663	0.616938	0.537275	0.962223	N4bp2	protein_coding	NEDD4 binding protein 2
15	73140301	73140500	2.1945	0.000452991	0.190396	11.1359	15	73098592	73184840	-	ENSMUSG00000036698	0	2235.01	1.12854	0.174459	0.259179	0.673121	0.50087	0.952623	Ago2	protein_coding	argonaute RISC catalytic subunit 2
10	75261301	75261500	2.19447	0.00109814	0.266185	6.86542	10	75212073	75312399	+	ENSMUSG00000033444	0	1963.91	1.08	0.111032	0.102879	1.07925	0.280478	0.905153	Specc1l	protein_coding	sperm antigen with calponin homology and coiled-coil domains 1-like
10	75261401	75261600	2.19447	0.00109814	0.266185	6.86542	10	75212073	75312399	+	ENSMUSG00000033444	0	1963.91	1.08	0.111032	0.102879	1.07925	0.280478	0.905153	Specc1l	protein_coding	sperm antigen with calponin homology and coiled-coil domains 1-like
13	58158101	58158300	2.19436	0.014576	0.562529	1.63708	13	58157649	58164693	+	ENSMUSG00000050002	0	323.408	0.927057	-0.109271	0.134314	-0.813543	0.415907	0.939036	Idnk	protein_coding	idnK gluconokinase homolog (E. coli)
11	103348201	103348400	2.1943	0.0339383	0.684164	-3.00384	11	103331497	103363692	-	ENSMUSG00000034255	0	232.8	0.979598	-0.0297383	0.278866	-0.10664	0.915074	0.996582	Arhgap27	protein_coding	Rho GTPase activating protein 27
7	4851301	4851500	2.19423	0.136075	0.852856	-3.6809	7	4844959	4866193	-	ENSMUSG00000052605	0	429.844	1.02552	0.0363532	0.228746	0.158924	0.873729	0.993956	Isoc2b	protein_coding	isochorismatase domain containing 2b
14	121898501	121898700	2.19417	0.0470148	0.727977	4.00317	14	121878606	122021034	+	ENSMUSG00000041765	0	1317.68	0.992714	-0.0105503	0.0530229	-0.198976	0.842282	0.992925	Ubac2	protein_coding	ubiquitin associated domain containing 2
10	93257301	93257500	2.19411	0.0116799	0.533505	-6.74385	10	93247414	93311135	-	ENSMUSG00000008398	0	2628.72	1.03286	0.0466403	0.105167	0.443488	0.657413	0.978469	Elk3	protein_coding	ELK3, member of ETS oncogene family
2	155275501	155275700	2.1939	0.020105	0.611062	7.07081	2	155276297	155278073	+	ENSMUSG00000027602	-598	3070.27	0.868756	-0.202976	0.206827	-0.981381	0.326405	0.91432	Map1lc3a	protein_coding	microtubule-associated protein 1 light chain 3 alpha
1	91187601	91187800	2.19351	0.0262662	0.648918	5.45341	1	91179822	91225196	+	ENSMUSG00000034353	0	146.924	0.964979	-0.0514301	0.37681	-0.136488	0.891435	0.994249	Ramp1	protein_coding	receptor (calcitonin) activity modifying protein 1
9	123530601	123530800	2.19343	0.0288771	0.663148	2.87292	9	123529882	123592598	+	ENSMUSG00000025240	0	1981.26	1.04993	0.0702969	0.0769959	0.912995	0.361245	0.927221	Sacm1l	protein_coding	SAC1 suppressor of actin mutations 1-like (yeast)
5	113907701	113907900	2.19331	0.0943271	0.813434	0.778846	5	113842436	113908758	-	ENSMUSG00000004530	0	3850.54	1.08817	0.121904	0.186256	0.654499	0.51279	0.95744	Coro1c	protein_coding	coronin, actin binding protein 1C
9	36796701	36796900	2.19301	0.00908885	0.497774	1.46576	9	36779159	36797393	-	ENSMUSG00000062762	0	2142.11	0.99487	-0.0074206	0.0676258	-0.10973	0.912623	0.996582	Ei24	protein_coding	etoposide induced 2.4 mRNA
8	11554601	11554800	2.19295	0.0470418	0.728042	3.51556	8	11556066	11563250	+	ENSMUSG00000045969	-1267	1162.07	0.939826	-0.0895339	0.0676594	-1.3233	0.185735	0.894028	Ing1	protein_coding	inhibitor of growth family, member 1
8	123077501	123077700	2.19291	0.105297	0.825447	-5.09793	8	123062942	123097760	+	ENSMUSG00000000738	0	2209.51	1.0126	0.0180656	0.0863586	0.209193	0.834297	0.992339	Spg7	protein_coding	SPG7, paraplegin matrix AAA peptidase subunit
18	10461101	10461300	2.19282	0.00874281	0.492165	7.05504	18	10325177	10562934	+	ENSMUSG00000042942	0	56.4	1.07167	0.0998656	0.190561	0.524062	0.600235	0.970261	Greb1l	protein_coding	growth regulation by estrogen in breast cancer-like
2	30958801	30959000	2.19268	0.00782053	0.478515	6.551	2	30960627	30967933	-	ENSMUSG00000026849	1628	1214.96	0.921748	-0.117556	0.0941642	-1.24842	0.211878	0.894314	Tor1a	protein_coding	torsin family 1, member A (torsin A)
13	100669101	100669300	2.19245	0.00103743	0.26119	13.4308	13	100669481	100697240	+	ENSMUSG00000048924	-182	48.7811	0.770653	-0.375847	0.284053	-1.32316	0.185782	0.894028	Ccdc125	protein_coding	coiled-coil domain containing 125
12	16591601	16591800	2.19194	0.002565	0.347998	2.17928	12	16535669	16589770	-	ENSMUSG00000020593	-1832	280.008	1.55325	0.635293	0.26162	2.4283	0.0151696	0.78141	Lpin1	protein_coding	lipin 1
3	129573501	129573700	2.1919	0.178955	0.884091	2.82	3	129532386	129638495	+	ENSMUSG00000041220	0	904.434	1.12339	0.167861	0.311628	0.538657	0.590123	0.969989	Elovl6	protein_coding	ELOVL family member 6, elongation of long chain fatty acids (yeast)
2	20738101	20738300	2.19187	0.118421	0.838594	10.5952	2	19909780	20810713	+	ENSMUSG00000036617	0	43.7409	0.859831	-0.217875	0.30919	-0.704664	0.481019	0.947655	Etl4	protein_coding	enhancer trap locus 4
16	24961801	24962000	2.19187	0.0226125	0.628616	5.51724	16	24393350	24992576	+	ENSMUSG00000033306	0	7324.17	1.04509	0.0636287	0.174559	0.36451	0.715477	0.98634	Lpp	protein_coding	LIM domain containing preferred translocation partner in lipoma
16	24961901	24962100	2.19187	0.0226125	0.628616	5.51724	16	24393350	24992576	+	ENSMUSG00000033306	0	7324.17	1.04509	0.0636287	0.174559	0.36451	0.715477	0.98634	Lpp	protein_coding	LIM domain containing preferred translocation partner in lipoma
8	47962001	47962200	2.19182	0.00190012	0.318505	-8.11458	8	47826083	47990543	-	ENSMUSG00000031563	0	3301.37	1.10893	0.149169	0.129167	1.15486	0.248148	0.899069	Wwc2	protein_coding	WW, C2 and coiled-coil domain containing 2
3	101431401	101431600	2.19179	0.0024427	0.34404	-3.97891	3	101377125	101463060	+	ENSMUSG00000042035	0	662.472	1.1009	0.138678	0.225048	0.616216	0.537752	0.962223	Igsf3	protein_coding	immunoglobulin superfamily, member 3
6	115421701	115421900	2.19173	0.0186028	0.599011	-6.88916	6	115361221	115490401	+	ENSMUSG00000000440	0	588.196	1.37659	0.4611	0.264831	1.74111	0.081664	0.871689	Pparg	protein_coding	peroxisome proliferator activated receptor gamma
5	117980801	117981000	2.19172	0.0158071	0.574561	-5.41855	5	117976770	118010191	+	ENSMUSG00000032898	0	1389.06	0.883463	-0.178758	0.109896	-1.62661	0.103819	0.874062	Fbxo21	protein_coding	F-box protein 21
7	128419201	128419400	2.19164	0.0352508	0.68929	4.36853	7	128373621	128418758	-	ENSMUSG00000030844	-444	669.54	1.00249	0.00358119	0.113889	0.0314445	0.974915	0.998611	Rgs10	protein_coding	regulator of G-protein signalling 10
13	23535101	23535300	2.19155	0.000739753	0.230548	1.49507	13	23533906	23534304	+	ENSMUSG00000061991	798	5.8502	0.914827	-0.128429	0.681639	-0.188412	0.850554	0.993956	Hist1h2af	protein_coding	histone cluster 1, H2af
7	5013101	5013300	2.1915	0.110883	0.832298	2.76612	7	5007057	5014697	-	ENSMUSG00000061374	0	627.804	1.00361	0.0051926	0.101115	0.0513531	0.959044	0.997881	Fiz1	protein_coding	Flt3 interacting zinc finger protein 1
6	90538301	90538500	2.1915	0.0125115	0.542928	-9.57652	6	90486427	90600203	+	ENSMUSG00000030088	0	1000.2	0.993046	-0.0100674	0.261783	-0.0384569	0.969323	0.998611	Aldh1l1	protein_coding	aldehyde dehydrogenase 1 family, member L1
17	8909201	8909400	2.19129	0.00407498	0.400622	-13.2469	17	8525372	8986648	+	ENSMUSG00000023868	0	295.793	1.15678	0.210115	0.219583	0.956883	0.338626	0.921525	Pde10a	protein_coding	phosphodiesterase 10A
15	54916301	54916500	2.19111	0.00438537	0.405447	8.6429	15	54838898	54920146	-	ENSMUSG00000022425	0	27.0017	0.907073	-0.14071	0.624369	-0.225364	0.821696	0.991211	Enpp2	protein_coding	ectonucleotide pyrophosphatase/phosphodiesterase 2
3	9003801	9004000	2.19098	0.0527565	0.744275	6.71181	3	8928626	9004723	-	ENSMUSG00000027506	0	600.197	1.19909	0.261935	0.216287	1.21105	0.225875	0.894377	Tpd52	protein_coding	tumor protein D52
19	53676401	53676600	2.19093	0.000843791	0.241818	3.23009	19	53677306	53867080	+	ENSMUSG00000043639	-707	31.9377	0.873128	-0.195735	0.254393	-0.769421	0.441644	0.944849	Rbm20	protein_coding	RNA binding motif protein 20
2	34826701	34826900	2.19092	0.0118294	0.535594	3.47998	2	34804514	34826311	-	ENSMUSG00000035949	-391	1539.28	1.02072	0.0295897	0.062419	0.474049	0.635465	0.974954	Fbxw2	protein_coding	F-box and WD-40 domain protein 2
8	79097101	79097300	2.19091	0.000811472	0.238215	-18.1574	8	79028437	79193766	+	ENSMUSG00000071064	0	599.442	0.89689	-0.156997	0.126434	-1.24173	0.214337	0.894314	Zfp827	protein_coding	zinc finger protein 827
9	64084001	64084200	2.1909	0.00147608	0.291463	-9.84506	9	64080761	64086961	+	ENSMUSG00000093759	0	17.487	0.932062	-0.101502	0.408284	-0.248605	0.803666	0.990894	Scarletltr	processed_transcript	Scarletltr, erythroid developmental long intergenic non-protein coding transcript
8	123319301	123319500	2.19088	0.00273877	0.356686	15.2371	8	123268300	123318576	-	ENSMUSG00000032815	-726	357.389	1.13572	0.183612	0.49054	0.374306	0.708176	0.985215	Fanca	protein_coding	Fanconi anemia, complementation group A
13	34046601	34046800	2.19076	0.00619491	0.449423	11.5393	13	34037641	34074074	+	ENSMUSG00000038286	0	573.988	0.92343	-0.114925	0.149101	-0.77079	0.440831	0.944849	Bphl	protein_coding	biphenyl hydrolase-like (serine hydrolase, breast epithelial mucin-associated antigen)
18	37021501	37021700	2.19075	0.00037062	0.17862	5.66284	18	36930285	37187657	+	ENSMUSG00000007440	0	151.603	0.986121	-0.020164	0.224862	-0.0896729	0.928547	0.997242	Pcdha11	protein_coding	protocadherin alpha 11
17	78993001	78993200	2.19071	0.0495772	0.735357	6.60393	17	78949405	79020816	-	ENSMUSG00000024070	0	1602.83	0.949063	-0.075425	0.141852	-0.531714	0.594924	0.970261	Prkd3	protein_coding	protein kinase D3
11	75557401	75557600	2.19066	0.0483899	0.732191	-4.49634	11	75531694	75577575	+	ENSMUSG00000038178	0	320.783	2.10134	1.07131	0.573462	1.86815	0.0617414	0.862216	Slc43a2	protein_coding	solute carrier family 43, member 2
5	121838201	121838400	2.19027	0.0718803	0.783464	4.26467	5	121815488	121836859	-	ENSMUSG00000042594	-1343	1157.08	1.14402	0.194117	0.126114	1.53921	0.123752	0.874924	Sh2b3	protein_coding	SH2B adaptor protein 3
8	86058601	86058800	2.1902	0.0423139	0.712965	3.60008	8	85840959	86061376	+	ENSMUSG00000036879	0	892.678	1.06687	0.09338	0.129425	0.721501	0.470601	0.947341	Phkb	protein_coding	phosphorylase kinase beta
14	55788201	55788400	2.19006	0.00040028	0.182765	6.01285	14	55784996	55788857	-	ENSMUSG00000022221	0	3927.79	1.03596	0.0509624	0.188164	0.27084	0.786514	0.989758	Ripk3	protein_coding	receptor-interacting serine-threonine kinase 3
8	25090801	25091000	2.19001	0.00702219	0.466848	-10.0051	8	25039144	25102194	-	ENSMUSG00000031557	0	2336.12	0.859714	-0.218071	0.163219	-1.33606	0.181529	0.891795	Plekha2	protein_coding	pleckstrin homology domain-containing, family A (phosphoinositide binding specific) member 2
14	101500801	101501000	2.19	0.00726219	0.470846	8.50308	14	101442360	101609191	-	ENSMUSG00000033083	0	62.7555	0.915387	-0.127546	0.29475	-0.432727	0.665213	0.978972	Tbc1d4	protein_coding	TBC1 domain family, member 4
2	60051201	60051400	2.18995	0.00977758	0.505961	-13.7129	2	59899363	60209839	-	ENSMUSG00000026987	0	751.895	1.12903	0.175084	0.137078	1.27726	0.201512	0.894314	Baz2b	protein_coding	bromodomain adjacent to zinc finger domain, 2B
8	71537401	71537600	2.18989	0.131386	0.848354	0.812195	8	71534264	71537437	-	ENSMUSG00000046718	0	601.386	1.08089	0.112225	0.213878	0.524717	0.59978	0.970261	Bst2	protein_coding	bone marrow stromal cell antigen 2
3	41570701	41570900	2.18986	0.00494801	0.422325	-16.8585	3	41555734	41616862	+	ENSMUSG00000025764	0	2436.46	1.11024	0.150875	0.15813	0.954121	0.340023	0.92174	Jade1	protein_coding	jade family PHD finger 1
3	41570801	41571000	2.18986	0.00494801	0.422325	-16.8585	3	41555734	41616862	+	ENSMUSG00000025764	0	2436.46	1.11024	0.150875	0.15813	0.954121	0.340023	0.92174	Jade1	protein_coding	jade family PHD finger 1
15	95803001	95803200	2.18985	0.000740866	0.230548	-9.5053	15	95790843	95975464	+	ENSMUSG00000064210	0	6710.96	1.15835	0.212067	0.115094	1.84255	0.0653945	0.862216	Ano6	protein_coding	anoctamin 6
11	103054901	103055100	2.18979	0.00644177	0.454031	3.55267	11	103028190	103068912	+	ENSMUSG00000020936	0	3701.8	1.07611	0.105821	0.0887143	1.19282	0.232939	0.89685	Nmt1	protein_coding	N-myristoyltransferase 1
14	47699301	47699500	2.18959	0.015996	0.57612	6.45985	14	47663756	47736563	+	ENSMUSG00000021843	0	2868.54	1.05597	0.0785739	0.101649	0.772991	0.439527	0.944444	Ktn1	protein_coding	kinectin 1
11	78751201	78751400	2.18956	0.00289849	0.364917	2.96052	11	78750507	78751729	-	ENSMUSG00000049489	0	486.746	0.846409	-0.240574	0.111494	-2.15774	0.0309482	0.840475	Fam58b	protein_coding	family with sequence similarity 58, member B
2	58557201	58557400	2.18949	0.000616543	0.215074	-10.5826	2	58388644	58567157	-	ENSMUSG00000026836	0	2479.2	1.13944	0.18832	0.0962856	1.95585	0.0504827	0.862216	Acvr1	protein_coding	activin A receptor, type 1
13	114114301	114114500	2.18945	0.0257721	0.645155	7.98841	13	113794505	114157461	+	ENSMUSG00000042348	0	372.944	0.984005	-0.0232618	0.139505	-0.166745	0.867571	0.993956	Arl15	protein_coding	ADP-ribosylation factor-like 15
12	24888901	24889100	2.18894	0.000696255	0.225799	-3.47463	12	24831599	24960301	+	ENSMUSG00000020646	0	38.8854	0.925435	-0.111797	0.454721	-0.245858	0.805792	0.991104	Mboat2	protein_coding	membrane bound O-acyltransferase domain containing 2
7	62420301	62420500	2.18883	0.00116273	0.271396	7.7667	7	62417593	62420139	-	ENSMUSG00000070527	-163	22.261	0.794103	-0.332601	0.307333	-1.08222	0.279157	0.905153	Mkrn3	protein_coding	makorin, ring finger protein, 3
17	47437101	47437300	2.18881	0.0156856	0.57368	2.75507	17	47436615	47470638	+	ENSMUSG00000034382	0	28.7003	1.00502	0.00721939	0.292478	0.0246835	0.980307	0.998765	AI661453	protein_coding	expressed sequence AI661453
8	12895601	12895800	2.18857	0.0364363	0.692925	6.66402	8	12873806	13020905	+	ENSMUSG00000031442	0	399.37	2.50421	1.32436	0.486435	2.72258	0.0064775	0.688452	Mcf2l	protein_coding	mcf.2 transforming sequence-like
14	11868701	11868900	2.18847	0.0244085	0.638593	-7.59665	14	11553532	12242041	+	ENSMUSG00000021745	0	1838.6	1.08102	0.112398	0.0990348	1.13493	0.256405	0.899379	Ptprg	protein_coding	protein tyrosine phosphatase, receptor type, G
11	72025801	72026000	2.18834	0.0192797	0.604757	-5.93229	11	72027963	72037509	-	ENSMUSG00000040554	1964	30.2982	0.92932	-0.105752	0.210591	-0.502168	0.61555	0.972445	Aipl1	protein_coding	aryl hydrocarbon receptor-interacting protein-like 1
2	144271401	144271600	2.18832	0.0711285	0.781537	6.23004	2	144250123	144270906	-	ENSMUSG00000027423	-496	4767.97	1.03766	0.053336	0.109969	0.48501	0.627669	0.97343	Snx5	protein_coding	sorting nexin 5
5	73179201	73179400	2.1883	0.0232666	0.633051	-8.57539	5	73020322	73256618	-	ENSMUSG00000070733	0	715.834	1.12607	0.171291	0.167265	1.02407	0.305804	0.911248	Fryl	protein_coding	FRY like transcription coactivator
13	52975901	52976100	2.18829	0.0021638	0.333238	-8.13197	13	52967209	52981073	-	ENSMUSG00000056749	0	2563.93	0.999891	-0.000157079	0.227859	-0.000689368	0.99945	0.999746	Nfil3	protein_coding	nuclear factor, interleukin 3, regulated
3	107697201	107697400	2.18828	0.000958941	0.254409	-11.5564	3	107663118	107696560	-	ENSMUSG00000027893	-642	9992.85	1.10596	0.145302	0.124831	1.16398	0.244431	0.898832	Ahcyl1	protein_coding	S-adenosylhomocysteine hydrolase-like 1
2	90554801	90555000	2.18827	0.0235361	0.634506	-9.25011	2	90429754	90580647	-	ENSMUSG00000025314	0	706.805	1.20783	0.27242	0.24455	1.11396	0.265294	0.904301	Ptprj	protein_coding	protein tyrosine phosphatase, receptor type, J
14	64950401	64950600	2.18815	0.0327732	0.679345	0.923685	14	64811601	64949870	-	ENSMUSG00000021972	-532	864.252	1.04101	0.0579878	0.108072	0.536567	0.591567	0.970261	Hmbox1	protein_coding	homeobox containing 1
10	80343901	80344100	2.18807	0.00132605	0.28332	7.12944	10	80339110	80348412	-	ENSMUSG00000043822	0	1997.6	0.976528	-0.0342673	0.168524	-0.203338	0.838871	0.992925	Adamtsl5	protein_coding	ADAMTS-like 5
15	25366201	25366400	2.18806	0.00659131	0.45807	-6.11133	15	25363285	25413764	-	ENSMUSG00000045763	0	7865.98	1.02361	0.0336591	0.0787929	0.427185	0.669245	0.979767	Basp1	protein_coding	brain abundant, membrane attached signal protein 1
11	11822001	11822200	2.18782	0.018854	0.601214	4.73638	11	11814101	11898144	-	ENSMUSG00000020182	0	25.4617	0.742894	-0.428772	0.2286	-1.87564	0.0607049	0.862216	Ddc	protein_coding	dopa decarboxylase
3	88914101	88914300	2.18768	0.00305208	0.370144	-1.44991	3	88905107	88913999	-	ENSMUSG00000068922	-103	1214.03	0.968681	-0.0459066	0.126273	-0.36355	0.716194	0.98634	Msto1	protein_coding	misato 1, mitochondrial distribution and morphology regulator
11	97282401	97282600	2.18758	0.000891565	0.247478	-15.3625	11	97205842	97280638	-	ENSMUSG00000001441	-1764	4938.12	0.999216	-0.00113208	0.0846616	-0.0133718	0.989331	0.998765	Npepps	protein_coding	aminopeptidase puromycin sensitive
8	25575401	25575600	2.18755	0.00563506	0.439265	7.86992	8	25513654	25575714	+	ENSMUSG00000031565	0	11960.7	1.2284	0.296786	0.171051	1.73507	0.0827282	0.871689	Fgfr1	protein_coding	fibroblast growth factor receptor 1
4	155201701	155201900	2.18748	0.00729512	0.47142	-9.99242	4	155154075	155222592	-	ENSMUSG00000029050	0	5454.84	1.04519	0.0637594	0.136804	0.466064	0.64117	0.975001	Ski	protein_coding	ski sarcoma viral oncogene homolog (avian)
12	35046301	35046500	2.18726	0.0166565	0.581669	-1.89815	12	35047189	35147469	+	ENSMUSG00000020590	-690	1198.39	1.02865	0.0407462	0.129816	0.313877	0.753615	0.989184	Snx13	protein_coding	sorting nexin 13
2	25622101	25622300	2.18708	0.0288625	0.663148	1.46279	2	25620067	25622005	-	ENSMUSG00000026939	-97	267.986	0.853684	-0.228225	0.156377	-1.45946	0.144439	0.880307	Tmem141	protein_coding	transmembrane protein 141
7	80209601	80209800	2.18703	0.0287212	0.662423	3.53858	7	80186841	80226394	+	ENSMUSG00000030539	0	794.865	0.906691	-0.141318	0.170645	-0.82814	0.407591	0.937735	Sema4b	protein_coding	sema domain, immunoglobulin domain (Ig), transmembrane domain (TM) and short cytoplasmic domain, (semaphorin) 4B
15	86214101	86214300	2.187	0.00535776	0.433408	-1.25714	15	86214459	86498503	+	ENSMUSG00000051864	-160	967.951	1.0678	0.094642	0.107022	0.884323	0.376522	0.928183	Tbc1d22a	protein_coding	TBC1 domain family, member 22a
8	106209601	106209800	2.1869	0.111096	0.832472	-7.23221	8	106210936	106252794	+	ENSMUSG00000060098	-1137	1278.63	0.920387	-0.119687	0.19148	-0.625062	0.53193	0.96101	Prmt7	protein_coding	protein arginine N-methyltransferase 7
10	122800801	122801000	2.18689	0.0012461	0.278898	-5.59441	10	122678762	122945795	+	ENSMUSG00000034613	0	253.182	1.077	0.107013	0.201091	0.532161	0.594615	0.970261	Ppm1h	protein_coding	protein phosphatase 1H (PP2C domain containing)
3	69358201	69358400	2.18671	0.0569079	0.754439	-2.70452	3	69316861	69560802	+	ENSMUSG00000027784	0	107.828	1.02492	0.0355108	0.174754	0.203204	0.838975	0.992925	Ppm1l	protein_coding	protein phosphatase 1 (formerly 2C)-like
2	39006301	39006500	2.18661	0.00107397	0.265179	8.8967	2	39008076	39015877	+	ENSMUSG00000026755	-1577	1310.77	0.910346	-0.135513	0.126038	-1.07518	0.282294	0.905153	Arpc5l	protein_coding	actin related protein 2/3 complex, subunit 5-like
7	24591801	24592000	2.1866	0.113929	0.834968	5.96121	7	24587543	24608925	+	ENSMUSG00000064254	0	467.758	0.981582	-0.02682	0.106611	-0.251568	0.801375	0.990711	Ethe1	protein_coding	ethylmalonic encephalopathy 1
3	96133301	96133500	2.18656	0.0103038	0.514544	7.98657	3	96104527	96161129	+	ENSMUSG00000038495	0	1403.22	1.0431	0.060874	0.102029	0.596633	0.550752	0.963014	Otud7b	protein_coding	OTU domain containing 7B
1	57995601	57995800	2.18653	0.0133261	0.551429	-1.99203	1	57995971	58025899	+	ENSMUSG00000026039	-172	143.51	0.990389	-0.0139322	0.483692	-0.0288039	0.977021	0.998611	Sgo2a	protein_coding	shugoshin 2A
4	133250801	133251000	2.18651	0.000421964	0.184951	4.85478	4	133240818	133252929	+	ENSMUSG00000028862	0	1031.01	1.02332	0.0332619	0.108085	0.30774	0.75828	0.989184	Map3k6	protein_coding	mitogen-activated protein kinase kinase kinase 6
11	28423001	28423200	2.18644	0.0407848	0.706451	-10.1498	11	28385685	28584324	-	ENSMUSG00000032878	0	21.5703	0.895977	-0.158466	0.477227	-0.332057	0.739846	0.989184	Ccdc85a	protein_coding	coiled-coil domain containing 85A
11	28423101	28423300	2.18644	0.0407848	0.706451	-10.1498	11	28385685	28584324	-	ENSMUSG00000032878	0	21.5703	0.895977	-0.158466	0.477227	-0.332057	0.739846	0.989184	Ccdc85a	protein_coding	coiled-coil domain containing 85A
18	61535901	61536100	2.18638	0.00212992	0.332343	4.18186	18	61493794	61536536	-	ENSMUSG00000045094	0	5.5068	1.1803	0.239158	0.486784	0.491302	0.623213	0.973361	Arhgef37	protein_coding	Rho guanine nucleotide exchange factor (GEF) 37
16	33428701	33428900	2.18632	0.0043831	0.405447	10.4826	16	33380775	33503903	+	ENSMUSG00000022811	0	1630.68	1.01196	0.0171569	0.108745	0.157772	0.874636	0.993956	Zfp148	protein_coding	zinc finger protein 148
9	78480701	78480900	2.18627	0.0395182	0.702835	0.990041	9	78478449	78489151	-	ENSMUSG00000037742	0	351422	1.02037	0.029095	0.156	0.186507	0.852047	0.993956	Eef1a1	protein_coding	eukaryotic translation elongation factor 1 alpha 1
17	74214001	74214200	2.18624	0.00446538	0.407074	4.84679	17	74200706	74294883	-	ENSMUSG00000058704	0	2131.01	0.982193	-0.025922	0.0772998	-0.335344	0.737366	0.989184	Memo1	protein_coding	mediator of cell motility 1
9	104331501	104331700	2.18608	0.00583046	0.442586	-8.60709	9	104288251	104337728	-	ENSMUSG00000032561	0	7.44411	1.13567	0.18354	0.349486	0.525172	0.599464	0.970261	Acpp	protein_coding	acid phosphatase, prostate
2	102900501	102900700	2.18603	0.00571088	0.440797	-4.50734	2	102811141	102901665	-	ENSMUSG00000005087	0	10902.9	1.48053	0.566117	0.262749	2.15459	0.0311939	0.840475	Cd44	protein_coding	CD44 antigen
11	18904401	18904600	2.18585	0.0300106	0.668527	-3.11314	11	18880430	19018958	-	ENSMUSG00000020160	0	545.728	1.00111	0.00160407	0.137381	0.0116761	0.990684	0.998765	Meis1	protein_coding	Meis homeobox 1
4	75277601	75277800	2.18569	0.0400088	0.704028	-3.08436	4	75277354	75278305	-	ENSMUSG00000028398	0	592.666	0.868526	-0.20336	0.105097	-1.93498	0.0529931	0.862216	Tmem261	protein_coding	transmembrane protein 261
18	37309801	37310000	2.18567	0.010155	0.511887	-7.79142	18	37307455	37311173	+	ENSMUSG00000045689	0	22.2931	0.926341	-0.110385	0.344321	-0.320586	0.748524	0.989184	Pcdhb4	protein_coding	protocadherin beta 4
18	37738101	37738300	2.18561	0.000845246	0.241818	-9.31936	18	37674335	37841873	+	ENSMUSG00000023036	0	15482.2	1.0793	0.110098	0.143015	0.769836	0.441397	0.944849	Pcdhgc4	protein_coding	protocadherin gamma subfamily C, 4
2	65240301	65240500	2.18554	0.0194212	0.606258	7.32276	2	65088339	65239403	-	ENSMUSG00000034903	-899	800.586	1.57202	0.65262	0.285044	2.28954	0.0220478	0.782588	Cobll1	protein_coding	Cobl-like 1
14	20607601	20607800	2.18548	0.00824939	0.484269	-2.19438	14	20548912	20618354	-	ENSMUSG00000034235	0	247.796	1.10983	0.150343	0.140041	1.07356	0.283018	0.905153	Usp54	protein_coding	ubiquitin specific peptidase 54
9	14731201	14731400	2.18545	0.0460946	0.724805	5.43185	9	14696230	14740733	-	ENSMUSG00000036912	0	44.1632	1.02445	0.0348511	0.16674	0.209015	0.834437	0.992339	Piwil4	protein_coding	piwi-like RNA-mediated gene silencing 4
4	89146501	89146700	2.18524	0.0143418	0.560917	-3.81538	4	89137122	89181081	+	ENSMUSG00000062937	0	2711.51	1.00035	0.000503808	0.206864	0.00243545	0.998057	0.999623	Mtap	protein_coding	methylthioadenosine phosphorylase
4	89146601	89146800	2.18524	0.0143418	0.560917	-3.81538	4	89137122	89181081	+	ENSMUSG00000062937	0	2711.51	1.00035	0.000503808	0.206864	0.00243545	0.998057	0.999623	Mtap	protein_coding	methylthioadenosine phosphorylase
17	25823801	25824000	2.18524	0.0183957	0.597259	1.51779	17	25823627	25828730	+	ENSMUSG00000025737	0	736.737	0.92512	-0.112288	0.103885	-1.08089	0.279748	0.905153	Wdr24	protein_coding	WD repeat domain 24
12	44425201	44425400	2.18523	0.0494736	0.734996	5.68517	12	44328885	44601846	+	ENSMUSG00000020598	0	148.971	1.01141	0.0163647	0.419363	0.0390228	0.968872	0.998611	Nrcam	protein_coding	neuronal cell adhesion molecule
7	44495001	44495200	2.1852	0.0569402	0.75446	2.72568	7	44496588	44501134	+	ENSMUSG00000051113	-1389	35.4507	0.893323	-0.162747	0.302432	-0.538127	0.590489	0.969989	Fam71e1	protein_coding	family with sequence similarity 71, member E1
14	19824301	19824500	2.18519	0.00951291	0.502809	-1.69301	14	19811402	19823823	-	ENSMUSG00000021807	-479	5220.78	0.933507	-0.0992678	0.0936461	-1.06003	0.28913	0.905153	2700060E02Rik	protein_coding	RIKEN cDNA 2700060E02 gene
17	46645401	46645600	2.18491	0.00993421	0.508885	1.2358	17	46646229	46650139	+	ENSMUSG00000002767	-630	1188.64	0.856969	-0.222686	0.127295	-1.74937	0.0802275	0.871689	Mrpl2	protein_coding	mitochondrial ribosomal protein L2
7	45126401	45126600	2.18484	0.0813565	0.797394	6.07652	7	45126346	45126435	-	ENSMUSG00000065818	0	7.32646	0.76551	-0.385506	0.422731	-0.911942	0.361799	0.927272	Snord35a	snoRNA	small nucleolar RNA, C/D box 35A
8	125066701	125066900	2.18479	0.0681984	0.775499	-6.70695	8	125054195	125261858	+	ENSMUSG00000043051	0	23.2745	0.784865	-0.349484	0.211752	-1.65044	0.0988536	0.872919	Disc1	protein_coding	disrupted in schizophrenia 1
15	91781101	91781300	2.18475	0.00352009	0.384841	-12.2681	15	91673175	91816120	+	ENSMUSG00000036273	0	1662.97	1.16367	0.218679	0.172647	1.26663	0.205289	0.894314	Lrrk2	protein_coding	leucine-rich repeat kinase 2
15	59314601	59314800	2.1847	0.0366248	0.693951	0.990115	15	59315077	59331192	+	ENSMUSG00000022351	-278	3731.62	1.0647	0.0904433	0.146482	0.617438	0.536946	0.962223	Sqle	protein_coding	squalene epoxidase
6	22011001	22011200	2.18462	0.0283973	0.660627	-6.66007	6	21985916	22256404	+	ENSMUSG00000062980	0	872.483	1.09788	0.134727	0.326484	0.412661	0.679855	0.981166	Cped1	protein_coding	cadherin-like and PC-esterase domain containing 1
2	13264901	13265100	2.18445	0.00190112	0.318505	10.0662	2	13076967	13271431	-	ENSMUSG00000026727	0	5030.29	1.13494	0.182618	0.11687	1.56257	0.118154	0.874924	Rsu1	protein_coding	Ras suppressor protein 1
1	88263101	88263300	2.18441	0.0718322	0.78344	-2.1286	1	88226986	88262289	+	ENSMUSG00000079429	813	126.763	1.1279	0.173636	0.180228	0.963424	0.335335	0.920047	Mroh2a	protein_coding	maestro heat-like repeat family member 2A
11	30166601	30166800	2.18434	0.00685132	0.463119	-11.7822	11	30099395	30268175	-	ENSMUSG00000020315	0	21299	1.21825	0.284815	0.180051	1.58186	0.113681	0.874924	Sptbn1	protein_coding	spectrin beta, non-erythrocytic 1
4	148590701	148590900	2.18433	0.00105327	0.263448	2.29046	4	148591503	148594993	+	ENSMUSG00000006442	-604	4354.67	0.994363	-0.00815542	0.211711	-0.0385214	0.969272	0.998611	Srm	protein_coding	spermidine synthase
9	13749701	13749900	2.18419	0.096855	0.815849	-1.04093	9	13748410	13806481	+	ENSMUSG00000031918	0	1701.1	1.02681	0.0381723	0.0845639	0.451402	0.6517	0.976748	Mtmr2	protein_coding	myotubularin related protein 2
18	53528401	53528600	2.18416	0.0246358	0.639878	-5.16823	18	53464546	53575907	+	ENSMUSG00000069378	0	75.7436	0.61737	-0.695793	0.544344	-1.27822	0.201171	0.894314	Prdm6	protein_coding	PR domain containing 6
1	55238201	55238400	2.18401	0.0717702	0.783264	1.77615	1	55237177	55240058	+	ENSMUSG00000046994	0	137.626	0.982162	-0.0259672	0.20314	-0.127829	0.898284	0.995392	Mars2	protein_coding	methionine-tRNA synthetase 2 (mitochondrial)
7	114563101	114563300	2.18395	0.00176497	0.310484	2.01885	7	114550166	114562972	-	ENSMUSG00000030670	-130	36.3168	0.969008	-0.04542	0.188747	-0.24064	0.809834	0.991211	Cyp2r1	protein_coding	cytochrome P450, family 2, subfamily r, polypeptide 1
4	58985401	58985600	2.18392	0.0310369	0.672318	4.37298	4	58965439	58987119	-	ENSMUSG00000028378	0	1457.19	0.967862	-0.0471266	0.0829371	-0.568221	0.569885	0.967613	Ptgr1	protein_coding	prostaglandin reductase 1
4	134467201	134467400	2.18382	0.0119141	0.536171	10.9699	4	134468320	134473843	+	ENSMUSG00000028832	-921	1223.92	0.832249	-0.264913	0.293946	-0.90123	0.367466	0.927446	Stmn1	protein_coding	stathmin 1
10	128440501	128440700	2.18366	0.0129638	0.548608	4.67299	10	128411616	128441438	+	ENSMUSG00000025373	0	1846.09	1.02343	0.0334184	0.0479734	0.696603	0.486051	0.94875	Rnf41	protein_coding	ring finger protein 41
2	27513801	27514000	2.18353	0.0155747	0.573046	-5.31919	2	27515157	27536535	+	ENSMUSG00000026917	-1158	1644.49	1.06043	0.0846524	0.114333	0.740405	0.459055	0.946302	Wdr5	protein_coding	WD repeat domain 5
11	44761801	44762000	2.18342	0.00151861	0.294983	12.015	11	44617317	45008091	+	ENSMUSG00000057098	0	3045.42	1.05474	0.0768913	0.13193	0.582817	0.560016	0.965976	Ebf1	protein_coding	early B cell factor 1
2	136979301	136979500	2.18337	0.00195838	0.322399	-9.68679	2	136891218	137071950	+	ENSMUSG00000027281	0	146.805	1.07378	0.102703	0.127527	0.805342	0.420622	0.941093	Slx4ip	protein_coding	SLX4 interacting protein
9	42438801	42439000	2.1833	0.00156487	0.298119	18.9516	9	42412316	42507809	-	ENSMUSG00000037287	0	776.429	1.00724	0.0104015	0.10978	0.0947485	0.924515	0.996935	Tbcel	protein_coding	tubulin folding cofactor E-like
9	42438901	42439100	2.1833	0.00156487	0.298119	18.9516	9	42412316	42507809	-	ENSMUSG00000037287	0	776.429	1.00724	0.0104015	0.10978	0.0947485	0.924515	0.996935	Tbcel	protein_coding	tubulin folding cofactor E-like
11	97418001	97418200	2.18329	0.0507646	0.739663	4.76658	11	97415533	97502402	+	ENSMUSG00000049807	0	2737.09	1.20613	0.270382	0.133716	2.02206	0.04317	0.854944	Arhgap23	protein_coding	Rho GTPase activating protein 23
12	87266301	87266500	2.18321	0.0764142	0.790676	-0.997487	12	87266746	87273997	+	ENSMUSG00000021037	-247	2956.37	1.00917	0.0131717	0.176084	0.0748035	0.940371	0.997242	Ahsa1	protein_coding	AHA1, activator of heat shock protein ATPase 1
4	35097101	35097300	2.18319	0.00591192	0.444797	13.2899	4	34949074	35157484	-	ENSMUSG00000073910	0	7.74924	0.677517	-0.561672	0.443105	-1.26758	0.204947	0.894314	Mob3b	protein_coding	MOB kinase activator 3B
6	120908401	120908600	2.18305	0.00869403	0.491323	-9.19192	6	120891930	120916853	-	ENSMUSG00000004446	0	531.875	1.00659	0.00946908	0.225445	0.0420017	0.966497	0.998456	Bid	protein_coding	BH3 interacting domain death agonist
3	60603801	60604000	2.18304	0.00134933	0.284891	-10.9338	3	60501252	60629748	+	ENSMUSG00000027763	0	3560.65	1.08036	0.111513	0.127526	0.874438	0.38188	0.93028	Mbnl1	protein_coding	muscleblind like splicing factor 1
15	76299901	76300100	2.18297	0.0169967	0.58517	-4.51406	15	76296597	76328015	-	ENSMUSG00000022562	0	301.039	1.18361	0.243198	0.296214	0.821023	0.411633	0.939036	Oplah	protein_coding	5-oxoprolinase (ATP-hydrolysing)
5	100429101	100429300	2.18294	0.0223271	0.627056	1.37483	5	100420842	100429516	-	ENSMUSG00000097772	0	314.66	1.03392	0.0481252	0.204074	0.235822	0.813571	0.991211	5430416N02Rik	lincRNA	RIKEN cDNA 5430416N02 gene
13	34228801	34229000	2.1829	0.00325697	0.376983	-11.9457	13	34179158	34345182	-	ENSMUSG00000038267	0	4.85207	1.15431	0.207029	0.448261	0.461848	0.64419	0.975001	Slc22a23	protein_coding	solute carrier family 22, member 23
14	19824501	19824700	2.18288	0.00139038	0.287086	-4.44079	14	19811402	19823823	-	ENSMUSG00000021807	-679	5220.78	0.933507	-0.0992678	0.0936461	-1.06003	0.28913	0.905153	2700060E02Rik	protein_coding	RIKEN cDNA 2700060E02 gene
4	89291401	89291600	2.18279	0.0675106	0.774049	6.95798	4	89274473	89294653	-	ENSMUSG00000044303	0	1675.9	1.25387	0.32639	0.251066	1.30002	0.193595	0.894314	Cdkn2a	protein_coding	cyclin-dependent kinase inhibitor 2A
15	12873301	12873500	2.18279	0.0408866	0.706922	-2.33308	15	12824815	12935290	+	ENSMUSG00000022191	0	1854.41	1.03253	0.0461772	0.102373	0.451068	0.651941	0.97682	Drosha	protein_coding	drosha, ribonuclease type III
10	4787501	4787700	2.18278	0.0916132	0.810938	5.7284	10	4611593	5005614	+	ENSMUSG00000019768	0	159.204	0.772553	-0.372294	0.237177	-1.56969	0.116488	0.874924	Esr1	protein_coding	estrogen receptor 1 (alpha)
10	4787601	4787800	2.18278	0.0916132	0.810938	5.7284	10	4611593	5005614	+	ENSMUSG00000019768	0	159.204	0.772553	-0.372294	0.237177	-1.56969	0.116488	0.874924	Esr1	protein_coding	estrogen receptor 1 (alpha)
3	90076701	90076900	2.18278	0.00869506	0.491323	-12.8605	3	90072649	90100902	+	ENSMUSG00000027940	0	12224.2	1.01503	0.0215252	0.109321	0.1969	0.843906	0.992925	Tpm3	protein_coding	tropomyosin 3, gamma
3	90076801	90077000	2.18278	0.00869506	0.491323	-12.8605	3	90072649	90100902	+	ENSMUSG00000027940	0	12224.2	1.01503	0.0215252	0.109321	0.1969	0.843906	0.992925	Tpm3	protein_coding	tropomyosin 3, gamma
6	122767301	122767500	2.18275	0.189657	0.889046	6.08798	6	122727809	122801640	-	ENSMUSG00000003153	0	386.189	0.772336	-0.3727	0.250078	-1.49033	0.136137	0.877378	Slc2a3	protein_coding	solute carrier family 2 (facilitated glucose transporter), member 3
6	122767401	122767600	2.18275	0.189657	0.889046	6.08798	6	122727809	122801640	-	ENSMUSG00000003153	0	386.189	0.772336	-0.3727	0.250078	-1.49033	0.136137	0.877378	Slc2a3	protein_coding	solute carrier family 2 (facilitated glucose transporter), member 3
17	14990501	14990700	2.18267	0.00131444	0.282116	-9.42827	17	14978864	14991577	+	ENSMUSG00000073455	0	25.2493	0.805577	-0.311906	0.268784	-1.16043	0.245872	0.898832	NA	NA	NA
12	76909601	76909800	2.18263	0.00810459	0.482709	-6.81943	12	76765589	76921412	+	ENSMUSG00000033373	0	600.848	1.06389	0.0893441	0.0659899	1.35391	0.175766	0.889722	Fntb	protein_coding	farnesyltransferase, CAAX box, beta
11	85392401	85392600	2.18262	1.83917e-05	0.0424414	23.7573	11	85353167	85826058	+	ENSMUSG00000059439	0	469.664	1.05594	0.0785308	0.119258	0.658493	0.510221	0.956812	Bcas3	protein_coding	breast carcinoma amplified sequence 3
2	10127001	10127200	2.1826	0.00106033	0.263639	6.59414	2	10094593	10131396	-	ENSMUSG00000037254	0	220.354	1.70202	0.767251	0.258067	2.97307	0.00294837	0.526039	Itih2	protein_coding	inter-alpha trypsin inhibitor, heavy chain 2
2	170850201	170850400	2.18255	0.00903146	0.496949	-4.92928	2	170731807	170879769	+	ENSMUSG00000027560	0	501.836	0.92955	-0.105396	0.119255	-0.883787	0.376811	0.928183	Dok5	protein_coding	docking protein 5
11	115643501	115643700	2.18253	0.00531038	0.431684	6.63323	11	115644045	115708597	-	ENSMUSG00000059923	346	2498.47	1.03042	0.0432315	0.0698437	0.618974	0.535933	0.962223	Grb2	protein_coding	growth factor receptor bound protein 2
11	6528901	6529100	2.18248	0.0235438	0.634506	1.49285	11	6525591	6528760	-	ENSMUSG00000085156	-142	516.717	0.971274	-0.0420493	0.188924	-0.222573	0.823868	0.991404	Snhg15	processed_transcript	small nucleolar RNA host gene 15
1	152617901	152618100	2.18231	0.00126178	0.279683	5.01126	1	152516759	152766351	-	ENSMUSG00000026482	0	1686.86	0.964164	-0.05265	0.190956	-0.275719	0.782764	0.989758	Rgl1	protein_coding	ral guanine nucleotide dissociation stimulator,-like 1
14	78724601	78724800	2.1822	0.0332199	0.680908	2.17473	14	78569609	78725089	-	ENSMUSG00000034731	0	216.841	1.13642	0.184495	0.194571	0.948213	0.343021	0.92376	Dgkh	protein_coding	diacylglycerol kinase, eta
8	117259601	117259800	2.18218	0.00544198	0.434822	7.65255	8	117257019	117461503	+	ENSMUSG00000034390	0	2879.17	1.25837	0.33156	0.15615	2.12335	0.0337247	0.848116	Cmip	protein_coding	c-Maf inducing protein
8	117259701	117259900	2.18218	0.00544198	0.434822	7.65255	8	117257019	117461503	+	ENSMUSG00000034390	0	2879.17	1.25837	0.33156	0.15615	2.12335	0.0337247	0.848116	Cmip	protein_coding	c-Maf inducing protein
18	36930101	36930300	2.18217	0.00124727	0.278898	12.0698	18	36930285	37187657	+	ENSMUSG00000007440	0	151.603	0.986121	-0.020164	0.224862	-0.0896729	0.928547	0.997242	Pcdha11	protein_coding	protocadherin alpha 11
13	99355101	99355300	2.18217	0.0501809	0.737392	-3.92273	13	99344786	99415561	+	ENSMUSG00000041632	0	476.533	0.903463	-0.146462	0.156016	-0.938763	0.347852	0.924205	Mrps27	protein_coding	mitochondrial ribosomal protein S27
1	152901801	152902000	2.18211	0.00908657	0.497713	1.19517	1	152836996	152902646	-	ENSMUSG00000042772	0	1734.01	1.12382	0.168415	0.136551	1.23335	0.217447	0.894314	Smg7	protein_coding	Smg-7 homolog, nonsense mediated mRNA decay factor (C. elegans)
4	53441601	53441800	2.18196	0.00956346	0.503367	6.19624	4	53440413	53622478	+	ENSMUSG00000028412	0	2255.55	1.03184	0.0452162	0.267169	0.169242	0.865607	0.993956	Slc44a1	protein_coding	solute carrier family 44, member 1
10	71160201	71160400	2.18195	0.0135088	0.552663	-6.80223	10	70922832	71159700	-	ENSMUSG00000014329	-502	5140.96	0.909873	-0.136263	0.272407	-0.500216	0.616923	0.973091	Bicc1	protein_coding	BicC family RNA binding protein 1
2	93646201	93646400	2.18186	0.00512751	0.427275	-16.0695	2	93642384	93681339	+	ENSMUSG00000040310	0	105.491	1.28073	0.356963	0.331392	1.07716	0.281407	0.905153	Alx4	protein_coding	aristaless-like homeobox 4
18	73702101	73702300	2.18184	0.0700625	0.779306	9.27602	18	73639009	73703780	-	ENSMUSG00000024515	0	2769.11	0.999907	-0.000134644	0.120774	-0.00111484	0.99911	0.999746	Smad4	protein_coding	SMAD family member 4
12	79297301	79297500	2.18151	0.118257	0.838321	1.30256	12	79232347	79296282	-	ENSMUSG00000066440	-1020	511.391	1.1344	0.181925	0.115931	1.56925	0.11659	0.874924	Zfyve26	protein_coding	zinc finger, FYVE domain containing 26
2	113848801	113849000	2.18151	0.0152409	0.569126	1.29897	2	113831492	113848661	-	ENSMUSG00000041219	-141	700.804	1.07151	0.0996514	0.409174	0.243543	0.807585	0.991211	Arhgap11a	protein_coding	Rho GTPase activating protein 11A
6	58833901	58834100	2.18151	0.105197	0.82537	-3.22559	6	58831465	58920398	+	ENSMUSG00000029804	0	116.693	1.05735	0.0804593	0.207535	0.387689	0.698246	0.982225	Herc3	protein_coding	hect domain and RLD 3
6	108661101	108661300	2.18129	0.0296047	0.666876	-1.37172	6	108656917	108659417	+	ENSMUSG00000090576	1685	21.6875	1.15707	0.210478	0.189164	1.11268	0.265848	0.904426	Gm17055	processed_transcript	predicted gene 17055
6	122828401	122828600	2.18122	0.055822	0.752282	-6.21403	6	122819914	122845366	+	ENSMUSG00000003154	0	788.947	0.97126	-0.0420708	0.115215	-0.365149	0.715	0.986241	Foxj2	protein_coding	forkhead box J2
9	54736101	54736300	2.18117	0.00182105	0.313733	-11.3043	9	54714735	54734519	-	ENSMUSG00000061559	-1583	1565.96	0.981831	-0.0264527	0.0562793	-0.470026	0.638336	0.975001	Wdr61	protein_coding	WD repeat domain 61
11	62538201	62538400	2.18104	0.0233066	0.63351	6.5	11	62524946	62539261	-	ENSMUSG00000018509	0	180.989	0.788682	-0.342484	0.168646	-2.03079	0.0422764	0.854944	Cenpv	protein_coding	centromere protein V
1	127869201	127869400	2.18099	0.00235252	0.340888	3.08584	1	127868773	127943868	+	ENSMUSG00000036104	0	1191.88	1.09552	0.131617	0.10613	1.24015	0.21492	0.894314	Rab3gap1	protein_coding	RAB3 GTPase activating protein subunit 1
7	100502201	100502400	2.18091	0.0448391	0.721022	8.31046	7	100493337	100502020	+	ENSMUSG00000033685	182	62.4975	1.01922	0.027462	0.241754	0.113595	0.909559	0.996582	Ucp2	protein_coding	uncoupling protein 2 (mitochondrial, proton carrier)
14	122249501	122249700	2.18083	0.000884108	0.246691	-8.62726	14	122181694	122402232	+	ENSMUSG00000025545	0	1233.33	0.955214	-0.0661044	0.283328	-0.233314	0.815518	0.991211	Clybl	protein_coding	citrate lyase beta like
18	34862401	34862600	2.18082	0.00281798	0.360523	-6.98004	18	34859823	34864984	+	ENSMUSG00000038418	0	18877.4	1.18944	0.250277	0.401463	0.623412	0.533014	0.96101	Egr1	protein_coding	early growth response 1
11	90257101	90257300	2.18073	0.00371911	0.391068	4.77066	11	90187684	90278589	+	ENSMUSG00000003948	0	1268.58	1.27861	0.354574	0.30091	1.17834	0.238662	0.897997	Mmd	protein_coding	monocyte to macrophage differentiation-associated
4	128997101	128997300	2.18064	0.0340606	0.684254	10.0222	4	128991958	129011529	+	ENSMUSG00000028792	0	3408.09	0.993683	-0.00914288	0.158609	-0.0576443	0.954032	0.997881	Ak2	protein_coding	adenylate kinase 2
5	143648301	143648500	2.18058	0.0315786	0.672708	-3.75513	5	143622447	143710250	+	ENSMUSG00000018001	0	2631.71	1.17088	0.227593	0.237748	0.957287	0.338423	0.92145	Cyth3	protein_coding	cytohesin 3
13	34255501	34255700	2.18053	0.0158433	0.574817	-8.61423	13	34179158	34345182	-	ENSMUSG00000038267	0	4.85207	1.15431	0.207029	0.448261	0.461848	0.64419	0.975001	Slc22a23	protein_coding	solute carrier family 22, member 23
13	34255601	34255800	2.18053	0.0158433	0.574817	-8.61423	13	34179158	34345182	-	ENSMUSG00000038267	0	4.85207	1.15431	0.207029	0.448261	0.461848	0.64419	0.975001	Slc22a23	protein_coding	solute carrier family 22, member 23
18	36961901	36962100	2.18032	0.00522226	0.429227	3.84172	18	36930285	37187657	+	ENSMUSG00000007440	0	151.603	0.986121	-0.020164	0.224862	-0.0896729	0.928547	0.997242	Pcdha11	protein_coding	protocadherin alpha 11
13	94365601	94365800	2.18015	0.0214148	0.620402	-6.21353	13	94358960	94566316	+	ENSMUSG00000021686	0	2780.31	1.15519	0.208131	0.113873	1.82774	0.0675882	0.862216	Ap3b1	protein_coding	adaptor-related protein complex 3, beta 1 subunit
4	133352501	133352700	2.18013	0.0792714	0.794546	2.36912	4	133292459	133353481	-	ENSMUSG00000037622	0	1037.4	1.00496	0.0071392	0.0894941	0.0797729	0.936418	0.997242	Wdtc1	protein_coding	WD and tetratricopeptide repeats 1
17	32877701	32877900	2.18009	0.00666805	0.459364	5.539	17	32879228	32886083	-	ENSMUSG00000095325	1329	156.981	0.946084	-0.0799605	0.19147	-0.417613	0.67623	0.981166	Zfp870	protein_coding	zinc finger protein 870
17	85149301	85149500	2.17997	0.0872502	0.805171	-8.77883	17	85090726	85458139	+	ENSMUSG00000071037	0	75.7548	1.03011	0.0428007	0.118568	0.360979	0.718115	0.986902	Camkmt	protein_coding	calmodulin-lysine N-methyltransferase
1	152622901	152623100	2.17972	0.0402522	0.704848	1.96767	1	152516759	152766351	-	ENSMUSG00000026482	0	1686.86	0.964164	-0.05265	0.190956	-0.275719	0.782764	0.989758	Rgl1	protein_coding	ral guanine nucleotide dissociation stimulator,-like 1
16	4417901	4418100	2.1797	0.0418885	0.711574	5.77677	16	4287529	4420498	-	ENSMUSG00000005580	0	90.8	1.06135	0.0858986	0.23435	0.366539	0.713963	0.986105	Adcy9	protein_coding	adenylate cyclase 9
7	38271401	38271600	2.17963	0.00600333	0.446424	1.84213	7	38262820	38271348	-	ENSMUSG00000030423	-54	1379.15	0.951997	-0.0709706	0.172936	-0.410387	0.681522	0.981577	Pop4	protein_coding	processing of precursor 4, ribonuclease P/MRP family, (S. cerevisiae)
13	94365801	94366000	2.17962	0.0396508	0.703225	-6.00054	13	94358960	94566316	+	ENSMUSG00000021686	0	2780.31	1.15519	0.208131	0.113873	1.82774	0.0675882	0.862216	Ap3b1	protein_coding	adaptor-related protein complex 3, beta 1 subunit
18	21281701	21281900	2.17944	0.00519612	0.428408	-19.1416	18	21127201	21300138	-	ENSMUSG00000042680	0	120.286	1.22943	0.297991	0.205189	1.45228	0.146425	0.880307	Garem1	protein_coding	GRB2 associated regulator of MAPK1 subtype 1
18	21281801	21282000	2.17944	0.00519612	0.428408	-19.1416	18	21127201	21300138	-	ENSMUSG00000042680	0	120.286	1.22943	0.297991	0.205189	1.45228	0.146425	0.880307	Garem1	protein_coding	GRB2 associated regulator of MAPK1 subtype 1
12	112648001	112648200	2.17942	0.00158451	0.299446	-9.85696	12	112644828	112649152	+	ENSMUSG00000064326	0	1302.29	0.975568	-0.0356851	0.110298	-0.323534	0.746291	0.989184	Siva1	protein_coding	SIVA1, apoptosis-inducing factor
10	128495101	128495300	2.17883	0.00744659	0.472584	-7.00036	10	128490860	128493875	-	ENSMUSG00000090841	-1227	33709.8	0.890829	-0.16678	0.100013	-1.66759	0.0953972	0.872919	Myl6	protein_coding	myosin, light polypeptide 6, alkali, smooth muscle and non-muscle
10	9899901	9900100	2.1788	0.000754783	0.23109	8.53744	10	9755547	9901079	-	ENSMUSG00000019790	0	706.536	1.03776	0.0534711	0.120641	0.443225	0.657603	0.978469	Stxbp5	protein_coding	syntaxin binding protein 5 (tomosyn)
6	49321401	49321600	2.17873	0.102497	0.821972	3.9284	6	49319274	49341582	+	ENSMUSG00000050786	0	225.717	0.894675	-0.160564	0.107442	-1.49442	0.135066	0.877375	Ccdc126	protein_coding	coiled-coil domain containing 126
18	10103301	10103500	2.17871	0.0523884	0.743231	-2.59548	18	10064401	10181792	-	ENSMUSG00000024290	0	2145.38	1.08719	0.120602	0.123953	0.972965	0.330571	0.918147	Rock1	protein_coding	Rho-associated coiled-coil containing protein kinase 1
18	10103401	10103600	2.17871	0.0523884	0.743231	-2.59548	18	10064401	10181792	-	ENSMUSG00000024290	0	2145.38	1.08719	0.120602	0.123953	0.972965	0.330571	0.918147	Rock1	protein_coding	Rho-associated coiled-coil containing protein kinase 1
3	121770601	121770800	2.17867	0.0232454	0.632983	-5.76025	3	121758909	121815302	-	ENSMUSG00000028127	0	2451.69	1.01948	0.0278311	0.0938422	0.296573	0.766792	0.989184	Abcd3	protein_coding	ATP-binding cassette, sub-family D (ALD), member 3
17	86471401	86471600	2.17862	0.0514839	0.741637	3.84086	17	86167785	86657919	+	ENSMUSG00000045038	0	290.48	0.971641	-0.041504	0.150126	-0.276462	0.782193	0.989758	Prkce	protein_coding	protein kinase C, epsilon
1	136334901	136335100	2.1786	0.0400361	0.704028	6.21566	1	136268123	136346104	-	ENSMUSG00000041570	0	1361.79	1.076	0.105676	0.167145	0.632243	0.527228	0.960174	Camsap2	protein_coding	calmodulin regulated spectrin-associated protein family, member 2
2	130907301	130907500	2.17859	0.0245192	0.639358	-6.58385	2	130873059	130906396	-	ENSMUSG00000085566	-906	79.077	1.03596	0.0509614	0.176086	0.289411	0.772267	0.989618	A730017L22Rik	processed_transcript	RIKEN cDNA A730017L22 gene
2	154657801	154658000	2.17851	0.0276959	0.657277	-0.900363	2	154651705	154694785	+	ENSMUSG00000038467	0	7016.71	0.932834	-0.100307	0.0715235	-1.40244	0.160784	0.880307	Chmp4b	protein_coding	charged multivesicular body protein 4B
5	136568601	136568800	2.17847	0.00626537	0.450183	1.24756	5	136248135	136567490	-	ENSMUSG00000029705	-1112	2552.76	1.15293	0.205307	0.155248	1.32245	0.186019	0.894028	Cux1	protein_coding	cut-like homeobox 1
14	21076801	21077000	2.1784	0.000442022	0.188894	-13.3941	14	21052574	21448568	+	ENSMUSG00000039197	0	2349.26	1.08742	0.120905	0.0944885	1.27957	0.200696	0.894314	Adk	protein_coding	adenosine kinase
12	37402501	37402700	2.1781	0.0222265	0.626213	-8.13459	12	37241641	37582202	+	ENSMUSG00000050103	0	56.5809	0.870402	-0.200246	0.525414	-0.38112	0.703114	0.983835	Agmo	protein_coding	alkylglycerol monooxygenase
5	122457001	122457200	2.17796	0.0100353	0.509784	7.13729	5	122442702	122502225	-	ENSMUSG00000029467	0	14783.8	1.11026	0.150893	0.0990458	1.52347	0.127641	0.874924	Atp2a2	protein_coding	ATPase, Ca++ transporting, cardiac muscle, slow twitch 2
2	103576601	103576800	2.1779	0.112694	0.834069	6.34921	2	103566310	103718423	+	ENSMUSG00000032724	0	279.112	1.9788	0.984624	0.44744	2.20057	0.0277665	0.804852	Abtb2	protein_coding	ankyrin repeat and BTB (POZ) domain containing 2
2	101871101	101871300	2.17749	0.00715016	0.469399	11.9141	2	101714285	101883027	-	ENSMUSG00000032841	0	34.8466	1.32927	0.410635	0.428372	0.958594	0.337763	0.92145	Prr5l	protein_coding	proline rich 5 like
6	90742201	90742400	2.17742	0.0394041	0.702241	5.5115	6	90659598	90810123	-	ENSMUSG00000034312	0	2138.02	1.25003	0.321959	0.145329	2.21538	0.0267339	0.788651	Iqsec1	protein_coding	IQ motif and Sec7 domain 1
6	90742301	90742500	2.17742	0.0394041	0.702241	5.5115	6	90659598	90810123	-	ENSMUSG00000034312	0	2138.02	1.25003	0.321959	0.145329	2.21538	0.0267339	0.788651	Iqsec1	protein_coding	IQ motif and Sec7 domain 1
2	165832101	165832300	2.17741	0.0169806	0.585005	-8.44491	2	165784152	165899016	-	ENSMUSG00000039671	0	3289.97	1.02715	0.0386416	0.160409	0.240895	0.809636	0.991211	Zmynd8	protein_coding	zinc finger, MYND-type containing 8
2	166139601	166139800	2.1774	0.0447317	0.720333	3.86276	2	166073089	166155663	-	ENSMUSG00000006800	0	1958.02	1.2142	0.280012	0.297824	0.94019	0.34712	0.924038	Sulf2	protein_coding	sulfatase 2
2	166139701	166139900	2.1774	0.0447317	0.720333	3.86276	2	166073089	166155663	-	ENSMUSG00000006800	0	1958.02	1.2142	0.280012	0.297824	0.94019	0.34712	0.924038	Sulf2	protein_coding	sulfatase 2
2	137114201	137114400	2.17734	0.00803164	0.481163	1.32815	2	137081456	137116644	-	ENSMUSG00000027276	0	2486.27	3.71702	1.89415	0.711094	2.66371	0.00772851	0.723872	Jag1	protein_coding	jagged 1
12	82179901	82180100	2.17717	0.0441201	0.718936	-5.67934	12	82170016	82451782	+	ENSMUSG00000042700	0	6085.41	1.09542	0.131489	0.142553	0.922389	0.356326	0.927221	Sipa1l1	protein_coding	signal-induced proliferation-associated 1 like 1
2	92057601	92057800	2.17699	0.00574088	0.441649	-9.76827	2	92054989	92059369	-	ENSMUSG00000087018	0	5.83975	1.13994	0.188952	0.467814	0.403904	0.686283	0.982225	2900072N19Rik	lincRNA	RIKEN cDNA 2900072N19 gene
12	110601001	110601200	2.17686	0.0363062	0.692665	1.35987	12	110601452	110666945	+	ENSMUSG00000018707	-253	15089.5	1.08868	0.122576	0.0827415	1.48143	0.138493	0.880307	Dync1h1	protein_coding	dynein cytoplasmic 1 heavy chain 1
1	16617701	16617900	2.17647	0.0400562	0.704028	1.5232	1	16540790	16619489	-	ENSMUSG00000025939	0	1913.42	0.903703	-0.146079	0.103965	-1.40509	0.159996	0.880307	Ube2w	protein_coding	ubiquitin-conjugating enzyme E2W (putative)
7	35333301	35333500	2.17641	0.0327783	0.679345	2.41487	7	35334175	35392285	+	ENSMUSG00000030494	-676	9.86372	0.96388	-0.0530752	0.350711	-0.151336	0.879711	0.994249	Rhpn2	protein_coding	rhophilin, Rho GTPase binding protein 2
4	100998401	100998600	2.17627	0.00310532	0.371241	-8.59566	4	100776675	101029220	+	ENSMUSG00000028532	0	925.839	1.06366	0.0890371	0.118575	0.750891	0.452718	0.945565	Cachd1	protein_coding	cache domain containing 1
12	19387201	19387400	2.17624	0.0721851	0.784343	3.09451	12	19387809	19390286	+	ENSMUSG00000093908	-410	10.7629	1.06771	0.094518	0.327574	0.288539	0.772934	0.989618	Gm5784	lincRNA	predicted gene 5784
1	72824101	72824300	2.1762	0.0194277	0.606339	2.0047	1	72824503	72852474	+	ENSMUSG00000039323	-204	2661.73	0.715963	-0.482044	0.435747	-1.10625	0.26862	0.905153	Igfbp2	protein_coding	insulin-like growth factor binding protein 2
9	60088301	60088500	2.17618	0.0034165	0.381389	-14.4351	9	59966931	60522046	-	ENSMUSG00000032289	0	100.537	1.22587	0.293809	0.215308	1.3646	0.17238	0.889722	Thsd4	protein_coding	thrombospondin, type I, domain containing 4
19	57998101	57998300	2.17617	0.000729731	0.229901	-12.279	19	57611034	58133338	+	ENSMUSG00000054843	0	993.747	1.05433	0.0763252	0.244544	0.312113	0.754955	0.989184	Atrnl1	protein_coding	attractin like 1
14	45656401	45656600	2.17593	0.0596208	0.759176	3.89358	14	45593174	45658143	-	ENSMUSG00000037697	0	147.024	1.03825	0.0541591	0.144614	0.374508	0.708027	0.985098	Ddhd1	protein_coding	DDHD domain containing 1
8	94174901	94175100	2.17591	0.037596	0.697502	-6.57524	8	94172618	94173567	+	ENSMUSG00000031762	1335	9130.3	1.35614	0.439505	0.581386	0.75596	0.449673	0.945348	Mt2	protein_coding	metallothionein 2
16	76365901	76366100	2.17588	0.191962	0.890285	-1.58672	16	76287400	76373827	-	ENSMUSG00000048490	0	895.54	0.973636	-0.0385462	0.196433	-0.196231	0.844429	0.992925	Nrip1	protein_coding	nuclear receptor interacting protein 1
4	132051101	132051300	2.17588	0.0611991	0.762636	10.0877	4	131923413	132075321	-	ENSMUSG00000028906	0	727.746	0.970323	-0.0434626	0.115732	-0.375544	0.707256	0.985071	Epb41	protein_coding	erythrocyte membrane protein band 4.1
14	30825001	30825200	2.17584	0.00880739	0.492468	-10.7068	14	30825590	30876986	+	ENSMUSG00000006526	-391	809.34	0.900193	-0.151694	0.0832886	-1.8213	0.068561	0.862216	Tmem110	protein_coding	transmembrane protein 110
17	30404501	30404700	2.17578	0.0962229	0.815029	4.74654	17	30215524	30576287	-	ENSMUSG00000062202	0	511.764	1.01143	0.0163998	0.12297	0.133365	0.893905	0.994276	Btbd9	protein_coding	BTB (POZ) domain containing 9
6	113045001	113045200	2.17541	0.00791449	0.479807	5.79046	6	113046225	113068273	+	ENSMUSG00000030264	-1026	651.797	0.990114	-0.0143332	0.131592	-0.108921	0.913265	0.996582	Thumpd3	protein_coding	THUMP domain containing 3
6	28622701	28622900	2.17541	0.000730232	0.229901	-4.14923	6	28475139	28935162	+	ENSMUSG00000001424	0	8172.82	0.999577	-0.000609991	0.100599	-0.0060636	0.995162	0.998854	Snd1	protein_coding	staphylococcal nuclease and tudor domain containing 1
10	128460901	128461100	2.17528	0.00716842	0.469561	6.81352	10	128459236	128490173	+	ENSMUSG00000025369	0	4655.06	1.11862	0.161714	0.0963236	1.67886	0.0931796	0.872919	Smarcc2	protein_coding	SWI/SNF related, matrix associated, actin dependent regulator of chromatin, subfamily c, member 2
2	94407101	94407300	2.17527	0.0042776	0.402563	1.24132	2	94300767	94406689	-	ENSMUSG00000027194	-413	1302.09	1.16607	0.221653	0.0921041	2.40655	0.0161038	0.782588	Ttc17	protein_coding	tetratricopeptide repeat domain 17
10	22644101	22644300	2.17525	0.0131998	0.550156	4.71127	10	22645011	22704285	+	ENSMUSG00000037490	-712	20.4834	0.858525	-0.220067	0.247295	-0.889898	0.373521	0.927953	Slc2a12	protein_coding	solute carrier family 2 (facilitated glucose transporter), member 12
12	85270401	85270600	2.1751	0.00236985	0.341033	1.06033	12	85272398	85288438	-	ENSMUSG00000008822	1799	256.961	0.94005	-0.0891914	0.145196	-0.614283	0.539028	0.962339	Acyp1	protein_coding	acylphosphatase 1, erythrocyte (common) type
9	45803401	45803600	2.1751	0.00114275	0.270431	-4.31596	9	45766946	45828691	-	ENSMUSG00000043987	0	967.503	1.07014	0.0977984	0.144144	0.678477	0.497469	0.952239	Cep164	protein_coding	centrosomal protein 164
1	62722701	62722900	2.17497	0.00302231	0.368907	7.81729	1	62703285	62818695	+	ENSMUSG00000025969	0	1124.03	1.16339	0.218335	0.329657	0.662311	0.507772	0.955844	Nrp2	protein_coding	neuropilin 2
18	44555301	44555500	2.17493	0.00677238	0.462004	-7.04065	18	44425061	44812182	-	ENSMUSG00000071856	0	474.252	0.961667	-0.0563905	0.286798	-0.196621	0.844124	0.992925	Mcc	protein_coding	mutated in colorectal cancers
4	138367001	138367200	2.17464	0.0449489	0.721089	7.4666	4	138338424	138367992	-	ENSMUSG00000028755	0	672.17	1.13124	0.177908	0.312173	0.569903	0.568743	0.967613	Cda	protein_coding	cytidine deaminase
18	36999201	36999400	2.17462	0.00123471	0.278896	5.43822	18	36930285	37187657	+	ENSMUSG00000007440	0	151.603	0.986121	-0.020164	0.224862	-0.0896729	0.928547	0.997242	Pcdha11	protein_coding	protocadherin alpha 11
17	3527901	3528100	2.17461	0.00923599	0.499244	6.07589	17	3519263	3557713	-	ENSMUSG00000036983	0	152.356	0.890934	-0.16661	0.161054	-1.0345	0.300904	0.910723	Tfb1m	protein_coding	transcription factor B1, mitochondrial
10	120369101	120369300	2.17435	0.000736932	0.230548	8.22561	10	120361275	120476469	-	ENSMUSG00000056758	0	1115.63	1.46023	0.546199	0.413306	1.32154	0.186322	0.894135	Hmga2	protein_coding	high mobility group AT-hook 2
14	122256201	122256400	2.17431	0.000469748	0.192941	7.26483	14	122181694	122402232	+	ENSMUSG00000025545	0	1233.33	0.955214	-0.0661044	0.283328	-0.233314	0.815518	0.991211	Clybl	protein_coding	citrate lyase beta like
5	35975801	35976000	2.17423	0.00548783	0.435692	2.20851	5	35893319	36003923	+	ENSMUSG00000029094	0	4017.37	1.09378	0.129317	0.0861892	1.50039	0.133514	0.875264	Afap1	protein_coding	actin filament associated protein 1
17	28178601	28178800	2.17418	0.0360749	0.691645	-4.99404	17	28177207	28205886	+	ENSMUSG00000024220	0	853.634	0.931545	-0.102303	0.0868569	-1.17783	0.238863	0.898268	Zfp523	protein_coding	zinc finger protein 523
17	28178701	28178900	2.17418	0.0360749	0.691645	-4.99404	17	28177207	28205886	+	ENSMUSG00000024220	0	853.634	0.931545	-0.102303	0.0868569	-1.17783	0.238863	0.898268	Zfp523	protein_coding	zinc finger protein 523
16	96819601	96819800	2.17404	0.0353815	0.689965	4.12126	16	96592079	97170752	-	ENSMUSG00000050272	0	19.806	0.76947	-0.378064	0.383417	-0.986037	0.324115	0.91432	Dscam	protein_coding	DS cell adhesion molecule
9	78104301	78104500	2.17397	0.00714103	0.469399	4.17988	9	78081499	78109065	-	ENSMUSG00000001366	0	696.865	0.937526	-0.0930701	0.0861281	-1.0806	0.279875	0.905153	Fbxo9	protein_coding	f-box protein 9
3	69127601	69127800	2.17391	0.0967934	0.815849	1.72687	3	69067149	69127113	-	ENSMUSG00000027782	-489	2977.41	1.00666	0.00958258	0.167354	0.0572593	0.954339	0.997881	Kpna4	protein_coding	karyopherin (importin) alpha 4
4	141537301	141537500	2.17384	0.0740532	0.787073	0.784573	4	141467890	141538597	-	ENSMUSG00000040761	0	1264.96	1.26238	0.336146	0.210846	1.59427	0.110875	0.874924	Spen	protein_coding	SPEN homolog, transcriptional regulator (Drosophila)
8	13286901	13287100	2.17383	0.00394576	0.396726	-5.24042	8	13288013	13322924	+	ENSMUSG00000038497	-914	1571.95	1.08822	0.121973	0.0888179	1.37329	0.169662	0.887066	Tmco3	protein_coding	transmembrane and coiled-coil domains 3
16	97960501	97960700	2.1738	0.00649585	0.455568	3.53906	16	97947435	97962621	-	ENSMUSG00000046962	0	659.453	1.05469	0.0768184	0.0962214	0.798351	0.424667	0.942562	Zbtb21	protein_coding	zinc finger and BTB domain containing 21
16	45408201	45408400	2.17375	0.00033135	0.170761	7.48747	16	45382135	45409053	-	ENSMUSG00000022661	0	7.78125	0.427017	-1.22763	0.603301	-2.03486	0.0418649	0.854944	Cd200	protein_coding	CD200 antigen
9	96245601	96245800	2.17375	0.134159	0.850814	-4.25189	9	96196275	96323646	+	ENSMUSG00000032411	0	459.216	0.925694	-0.111392	0.110139	-1.01137	0.311837	0.913562	Tfdp2	protein_coding	transcription factor Dp 2
9	96245701	96245900	2.17375	0.134159	0.850814	-4.25189	9	96196275	96323646	+	ENSMUSG00000032411	0	459.216	0.925694	-0.111392	0.110139	-1.01137	0.311837	0.913562	Tfdp2	protein_coding	transcription factor Dp 2
13	109581601	109581800	2.17369	0.0024849	0.345191	-5.56775	13	108449948	109953461	+	ENSMUSG00000021699	0	809.961	1.30021	0.37874	0.308041	1.22951	0.21888	0.894314	Pde4d	protein_coding	phosphodiesterase 4D, cAMP specific
7	135716801	135717000	2.1736	0.0137819	0.555429	1.73505	7	135689788	135716379	-	ENSMUSG00000031004	-423	3615.73	1.01131	0.0162265	0.468866	0.0346081	0.972392	0.998611	Mki67	protein_coding	antigen identified by monoclonal antibody Ki 67
10	23116801	23117000	2.17358	0.0107797	0.522675	-6.4586	10	23104168	23349895	-	ENSMUSG00000010461	0	283.458	1.27726	0.353054	0.266062	1.32696	0.184522	0.892365	Eya4	protein_coding	EYA transcriptional coactivator and phosphatase 4
X	50605001	50605200	2.17349	0.0025094	0.345435	6.55082	X	50555744	50635321	-	ENSMUSG00000085396	0	138.48	1.39719	0.482529	0.272745	1.76916	0.0768677	0.86885	Firre	processed_transcript	functional intergenic repeating RNA element
X	50605101	50605300	2.17349	0.0025094	0.345435	6.55082	X	50555744	50635321	-	ENSMUSG00000085396	0	138.48	1.39719	0.482529	0.272745	1.76916	0.0768677	0.86885	Firre	processed_transcript	functional intergenic repeating RNA element
8	22653901	22654100	2.17348	0.00910583	0.498062	-9.8856	8	22628119	22653437	-	ENSMUSG00000031536	-465	745.255	0.91374	-0.130145	0.132181	-0.984599	0.324821	0.91432	Polb	protein_coding	polymerase (DNA directed), beta
10	76819201	76819400	2.17342	0.0659836	0.772454	-10.1667	10	76761857	76961887	-	ENSMUSG00000001120	0	317.144	1.08268	0.114603	0.110338	1.03866	0.298965	0.909892	Pcbp3	protein_coding	poly(rC) binding protein 3
19	44297301	44297500	2.17318	0.00101042	0.259425	8.9036	19	44293676	44306864	+	ENSMUSG00000025203	0	26451.4	1.01413	0.0202382	0.176826	0.114452	0.908879	0.996522	Scd2	protein_coding	stearoyl-Coenzyme A desaturase 2
14	57540101	57540300	2.17289	0.00404663	0.399898	-13.9563	14	57524829	57543165	+	ENSMUSG00000050222	0	70.0436	0.805833	-0.311448	0.172651	-1.80391	0.0712451	0.867685	Il17d	protein_coding	interleukin 17D
11	3127901	3128100	2.17284	0.00586431	0.44365	2.44215	11	3125904	3131004	+	ENSMUSG00000082286	0	3199.89	0.973345	-0.0389762	0.27224	-0.143168	0.886157	0.994249	Pisd-ps1	transcribed_unprocessed_pseudogene	phosphatidylserine decarboxylase, pseudogene 1
12	28673101	28673300	2.1727	0.0180568	0.593776	-6.88616	12	28675231	28682175	+	ENSMUSG00000020629	-1932	643.863	0.970281	-0.0435252	0.128788	-0.33796	0.735394	0.988986	Adi1	protein_coding	acireductone dioxygenase 1
17	80481301	80481500	2.17266	0.0228292	0.629522	10.6465	17	80393752	80480453	-	ENSMUSG00000024241	-849	847.825	1.04857	0.0684299	0.13579	0.503939	0.614304	0.972177	Sos1	protein_coding	son of sevenless homolog 1 (Drosophila)
17	80481401	80481600	2.17266	0.0228292	0.629522	10.6465	17	80393752	80480453	-	ENSMUSG00000024241	-949	847.825	1.04857	0.0684299	0.13579	0.503939	0.614304	0.972177	Sos1	protein_coding	son of sevenless homolog 1 (Drosophila)
3	138748601	138748800	2.17257	0.00549757	0.435946	10.8223	3	138742195	138904433	+	ENSMUSG00000028152	0	1109.05	1.18339	0.242923	0.157205	1.54526	0.122284	0.874924	Tspan5	protein_coding	tetraspanin 5
11	108307201	108307400	2.17254	0.00280403	0.360024	-7.28524	11	107933387	108343928	-	ENSMUSG00000050965	0	1558.97	1.11095	0.15179	0.169648	0.894733	0.37093	0.927467	Prkca	protein_coding	protein kinase C, alpha
8	54153501	54153700	2.17254	0.0189195	0.601815	-6.5099	8	54077532	54186454	+	ENSMUSG00000031520	0	172.822	1.1936	0.255324	0.217109	1.17602	0.239587	0.898708	Vegfc	protein_coding	vascular endothelial growth factor C
6	3574101	3574300	2.17244	0.0586139	0.758113	5.24969	6	3498393	3603531	+	ENSMUSG00000001376	0	714.461	1.00545	0.0078404	0.102663	0.0763701	0.939125	0.997242	Vps50	protein_coding	VPS50 EARP/GARPII complex subunit
7	104221301	104221500	2.17238	0.0483732	0.732191	-6.44649	7	104218793	104235152	+	ENSMUSG00000072244	0	31.9498	0.692561	-0.529986	0.450483	-1.17648	0.239402	0.89849	Trim6	protein_coding	tripartite motif-containing 6
4	148079101	148079300	2.17234	0.0338575	0.683824	8.27509	4	148077061	148088031	-	ENSMUSG00000029007	0	1596.54	0.929132	-0.106045	0.100307	-1.0572	0.290418	0.905153	Agtrap	protein_coding	angiotensin II, type I receptor-associated protein
6	72957401	72957600	2.17222	0.0112826	0.528504	1.20033	6	72957347	72958748	-	ENSMUSG00000079523	0	13967.1	0.893099	-0.163108	0.105721	-1.54281	0.122876	0.874924	Tmsb10	protein_coding	thymosin, beta 10
2	125672301	125672500	2.17218	9.15754e-05	0.100501	13.9333	2	125673100	125675638	+	ENSMUSG00000091337	-601	3517.83	0.941881	-0.0863831	0.274616	-0.314559	0.753096	0.989184	Eid1	protein_coding	EP300 interacting inhibitor of differentiation 1
13	52976001	52976200	2.17213	0.000797904	0.236051	-8.64851	13	52967209	52981073	-	ENSMUSG00000056749	0	2563.93	0.999891	-0.000157079	0.227859	-0.000689368	0.99945	0.999746	Nfil3	protein_coding	nuclear factor, interleukin 3, regulated
2	157563201	157563400	2.1721	0.00146909	0.291434	15.4762	2	157560078	157562522	+	ENSMUSG00000067786	680	56.0768	1.12227	0.166415	0.256979	0.647583	0.517255	0.957951	Nnat	protein_coding	neuronatin
18	65122201	65122400	2.17206	0.0244076	0.638593	9.78275	18	64887756	65217826	+	ENSMUSG00000024589	0	848.505	1.2253	0.293129	0.151103	1.93993	0.0523881	0.862216	Nedd4l	protein_coding	neural precursor cell expressed, developmentally down-regulated gene 4-like
10	42274101	42274300	2.17195	0.00100863	0.259425	-9.72359	10	42181841	42276755	-	ENSMUSG00000048756	0	1244.67	0.837586	-0.25569	0.168781	-1.51492	0.129793	0.875264	Foxo3	protein_coding	forkhead box O3
11	3162101	3162300	2.17134	0.0018169	0.313272	-2.67973	11	3131850	3193463	-	ENSMUSG00000023764	0	898.61	0.867942	-0.204329	0.281783	-0.725129	0.468373	0.947341	Sfi1	protein_coding	Sfi1 homolog, spindle assembly associated (yeast)
6	86472701	86472900	2.17116	0.0204014	0.613827	2.18549	6	86438374	86473500	+	ENSMUSG00000046679	0	265.971	1.02894	0.0411567	0.0723275	0.569033	0.569334	0.967613	C87436	protein_coding	expressed sequence C87436
16	30603001	30603200	2.17113	0.000201912	0.14118	-11.885	16	30599723	30602797	+	ENSMUSG00000046546	205	556.322	0.824705	-0.27805	0.218781	-1.27091	0.203761	0.894314	Fam43a	protein_coding	family with sequence similarity 43, member A
9	50618201	50618400	2.17111	0.0295099	0.666401	5.94384	9	50605240	50617464	-	ENSMUSG00000059820	-738	547.844	1.0768	0.106745	0.114589	0.931554	0.351567	0.925987	AU019823	protein_coding	expressed sequence AU019823
10	53595901	53596100	2.17085	0.0305173	0.67061	-7.77964	10	53596961	53609213	+	ENSMUSG00000019857	-862	414.77	0.841674	-0.248666	0.140191	-1.77377	0.0761006	0.86885	Asf1a	protein_coding	anti-silencing function 1A histone chaperone
11	107000101	107000300	2.17078	0.00364501	0.388327	-19.3101	11	106988629	106999541	-	ENSMUSG00000018362	-561	3593.39	1.05481	0.0769799	0.293615	0.26218	0.793183	0.990341	Kpna2	protein_coding	karyopherin (importin) alpha 2
2	109723501	109723700	2.17075	0.00768567	0.475207	6.60308	2	109674700	109727007	+	ENSMUSG00000048482	0	672.36	1.09912	0.136346	0.233323	0.584366	0.558974	0.965462	Bdnf	protein_coding	brain derived neurotrophic factor
13	104178301	104178500	2.17071	0.0230792	0.631782	0.964271	13	104178797	104203372	+	ENSMUSG00000021712	-298	628.218	0.985629	-0.0208829	0.0897401	-0.232704	0.815991	0.991211	Trim23	protein_coding	tripartite motif-containing 23
7	46046001	46046200	2.17067	0.00998448	0.509137	6.71828	7	46033698	46084212	+	ENSMUSG00000030835	0	8412.81	1.04168	0.0589065	0.185667	0.31727	0.751039	0.989184	Nomo1	protein_coding	nodal modulator 1
9	45371401	45371600	2.17066	0.0191844	0.604662	-10.035	9	45370185	45396158	+	ENSMUSG00000066705	0	7.02249	0.483328	-1.04892	0.545264	-1.9237	0.0543921	0.862216	Fxyd6	protein_coding	FXYD domain-containing ion transport regulator 6
17	8597801	8598000	2.17059	0.011328	0.529052	1.60793	17	8525372	8986648	+	ENSMUSG00000023868	0	295.793	1.15678	0.210115	0.219583	0.956883	0.338626	0.921525	Pde10a	protein_coding	phosphodiesterase 10A
7	13037301	13037500	2.17054	0.0115522	0.531286	0.852181	7	13035120	13038275	-	ENSMUSG00000005575	0	4097.95	0.936097	-0.0952701	0.0999106	-0.953553	0.34031	0.92174	Ube2m	protein_coding	ubiquitin-conjugating enzyme E2M
6	24666201	24666400	2.17052	0.169987	0.879156	4.4086	6	24613805	24665009	-	ENSMUSG00000029684	-1193	1831.12	1.04338	0.0612632	0.0870208	0.704006	0.481429	0.947655	Wasl	protein_coding	Wiskott-Aldrich syndrome-like (human)
19	30125401	30125600	2.17045	0.00741548	0.472432	-8.50739	19	30098449	30175418	-	ENSMUSG00000024827	0	39.583	0.770257	-0.376589	0.365838	-1.02939	0.303298	0.911248	Gldc	protein_coding	glycine decarboxylase
11	94322101	94322300	2.17043	0.162847	0.873665	0.996348	11	94287890	94321988	-	ENSMUSG00000020863	-114	2196.04	0.927459	-0.108645	0.147792	-0.735123	0.462264	0.947107	Luc7l3	protein_coding	LUC7-like 3 (S. cerevisiae)
11	114764001	114764200	2.17031	0.00815965	0.48342	-3.88955	11	114765388	114790739	+	ENSMUSG00000010021	-1189	7.42528	0.962908	-0.0545296	0.325086	-0.167739	0.866789	0.993956	Kif19a	protein_coding	kinesin family member 19A
2	65240401	65240600	2.17026	0.0567177	0.754226	6.34853	2	65088339	65239403	-	ENSMUSG00000034903	-999	800.586	1.57202	0.65262	0.285044	2.28954	0.0220478	0.782588	Cobll1	protein_coding	Cobl-like 1
16	34289501	34289700	2.17019	0.0139171	0.55704	9.41429	16	33974258	34573532	-	ENSMUSG00000061751	0	531.641	1.04435	0.0626042	0.226359	0.27657	0.78211	0.989758	Kalrn	protein_coding	kalirin, RhoGEF kinase
9	24422201	24422400	2.17019	0.00192576	0.319772	-9.71038	9	24411776	24503140	-	ENSMUSG00000043067	0	2516.04	0.994621	-0.00778049	0.0854294	-0.0910751	0.927433	0.997242	Dpy19l1	protein_coding	dpy-19-like 1 (C. elegans)
1	40229301	40229500	2.17008	0.0406979	0.706288	-7.13898	1	40225080	40316198	+	ENSMUSG00000026072	0	8841.43	1.12907	0.175139	0.29552	0.592647	0.553418	0.963799	Il1r1	protein_coding	interleukin 1 receptor, type I
6	5110401	5110600	2.17005	0.0191557	0.604332	1.39114	6	4902917	5165661	+	ENSMUSG00000032827	0	8.06479	1.21777	0.284238	0.417951	0.680076	0.496456	0.952031	Ppp1r9a	protein_coding	protein phosphatase 1, regulatory (inhibitor) subunit 9A
15	95793001	95793200	2.17	0.02258	0.628312	-10.8133	15	95787856	95791642	-	ENSMUSG00000097643	-1360	44.0146	1.18981	0.250736	0.229896	1.09065	0.275427	0.905153	A130051J06Rik	protein_coding	RIKEN cDNA A130051J0 gene
3	96219001	96219200	2.16996	0.0614441	0.763163	1.65062	3	96221121	96223738	+	ENSMUSG00000068854	-1922	61.4135	0.93798	-0.0923708	0.19413	-0.475819	0.634203	0.974725	Hist2h2be	protein_coding	histone cluster 2, H2be
9	43754301	43754500	2.1699	0.0412852	0.709244	-6.06659	9	43744576	43807454	+	ENSMUSG00000032012	0	2486.96	1.49182	0.577075	0.26935	2.14247	0.0321557	0.843754	Nectin1	protein_coding	nectin cell adhesion molecule 1
16	67317701	67317900	2.16976	0.00179875	0.312456	-9.10885	16	66655421	67620908	-	ENSMUSG00000064115	0	18.064	0.869855	-0.201154	0.704043	-0.285713	0.775098	0.989758	Cadm2	protein_coding	cell adhesion molecule 2
17	33823201	33823400	2.16973	0.0445321	0.720034	-4.64408	17	33824591	33838316	+	ENSMUSG00000041881	-1192	3268.17	0.831672	-0.265913	0.166942	-1.59285	0.111194	0.874924	Ndufa7	protein_coding	NADH dehydrogenase (ubiquinone) 1 alpha subcomplex, 7 (B14.5a)
17	25133101	25133300	2.16969	0.0403199	0.704957	-4.7671	17	25133391	25162104	+	ENSMUSG00000036636	-92	1767.51	1.14751	0.198502	0.0870011	2.2816	0.0225128	0.782588	Clcn7	protein_coding	chloride channel, voltage-sensitive 7
18	46508201	46508400	2.16957	0.0390186	0.701008	7.20236	18	46501746	46525971	-	ENSMUSG00000033319	0	763.655	0.955505	-0.0656653	0.114947	-0.571264	0.567821	0.967613	Fem1c	protein_coding	fem-1 homolog c (C.elegans)
12	83524201	83524400	2.16953	0.00193921	0.321225	6.18425	12	83520466	83541988	+	ENSMUSG00000021222	0	511.866	0.964674	-0.0518866	0.0893321	-0.580829	0.561356	0.966952	Dcaf4	protein_coding	DDB1 and CUL4 associated factor 4
5	76185101	76185300	2.16941	0.00352975	0.384986	9.35222	5	76183880	76209245	+	ENSMUSG00000029234	0	3280.53	0.966046	-0.0498363	0.0520549	-0.95738	0.338375	0.92145	Tmem165	protein_coding	transmembrane protein 165
3	89270901	89271100	2.16941	0.00891273	0.494328	-13.6185	3	89271733	89281142	-	ENSMUSG00000027954	634	91.8352	0.729358	-0.455301	0.214816	-2.11949	0.0340491	0.848116	Efna1	protein_coding	ephrin A1
1	88283901	88284100	2.16925	0.00456392	0.409678	-3.9142	1	88277661	88389293	+	ENSMUSG00000036251	0	5.27106	0.498009	-1.00576	0.495098	-2.03143	0.0422111	0.854944	Trpm8	protein_coding	transient receptor potential cation channel, subfamily M, member 8
11	101087001	101087200	2.16908	0.0584069	0.757908	-1.23698	11	101082565	101086619	+	ENSMUSG00000001755	383	739.458	0.916785	-0.125345	0.0865599	-1.44807	0.147597	0.880307	Coasy	protein_coding	Coenzyme A synthase
10	41520901	41521100	2.16899	0.0676405	0.774253	0.920789	10	41519500	41531042	+	ENSMUSG00000019818	0	11979.4	1.08781	0.121429	0.151951	0.799131	0.424214	0.942562	Cd164	protein_coding	CD164 antigen
10	61784401	61784600	2.16899	0.00315203	0.372239	-6.2541	10	61738665	61784147	-	ENSMUSG00000020086	-255	581.197	0.823698	-0.279813	0.162885	-1.71786	0.0858231	0.871689	H2afy2	protein_coding	H2A histone family, member Y2
11	104287601	104287800	2.1689	0.00428638	0.402799	-5.55856	11	104231390	104332090	+	ENSMUSG00000018411	0	30.9307	1.08115	0.11256	0.256369	0.439056	0.660621	0.978509	Mapt	protein_coding	microtubule-associated protein tau
9	15045701	15045900	2.16882	0.0107432	0.522344	-3.90205	9	15005161	15045478	-	ENSMUSG00000031934	-224	682.656	0.921956	-0.11723	0.157346	-0.745048	0.456243	0.94587	Panx1	protein_coding	pannexin 1
13	109633101	109633300	2.16873	0.0540681	0.747662	-11.4345	13	108449948	109953461	+	ENSMUSG00000021699	0	809.961	1.30021	0.37874	0.308041	1.22951	0.21888	0.894314	Pde4d	protein_coding	phosphodiesterase 4D, cAMP specific
2	77945801	77946000	2.16862	0.0233569	0.633851	0.453964	2	77881159	77946375	-	ENSMUSG00000027014	0	901.258	1.0635	0.0888247	0.0902846	0.98383	0.325199	0.91432	Cwc22	protein_coding	CWC22 spliceosome-associated protein
4	143185501	143185700	2.16812	0.074674	0.787876	-6.15786	4	143107391	143212995	-	ENSMUSG00000057637	0	1533.35	1.24753	0.319079	0.143495	2.22363	0.0261734	0.78776	Prdm2	protein_coding	PR domain containing 2, with ZNF domain
4	148590801	148591000	2.16806	0.00127069	0.280059	2.25779	4	148591503	148594993	+	ENSMUSG00000006442	-504	4354.67	0.994363	-0.00815542	0.211711	-0.0385214	0.969272	0.998611	Srm	protein_coding	spermidine synthase
11	98582001	98582200	2.16804	0.0114313	0.530347	12.0135	11	98581256	98587368	-	ENSMUSG00000038150	0	1874.53	0.929324	-0.105747	0.0917875	-1.15208	0.249287	0.899069	Ormdl3	protein_coding	ORM1-like 3 (S. cerevisiae)
2	157814701	157814900	2.16796	0.0019177	0.318909	-8.69101	2	157737401	157891614	+	ENSMUSG00000027649	0	1021.26	1.02886	0.0410445	0.0671272	0.611444	0.540906	0.962366	Ctnnbl1	protein_coding	catenin, beta like 1
16	23337501	23337700	2.16791	0.115248	0.836046	-5.22511	16	23224740	23360350	+	ENSMUSG00000022885	0	274.743	1.0602	0.0843341	0.212717	0.396461	0.691765	0.982225	St6gal1	protein_coding	beta galactoside alpha 2,6 sialyltransferase 1
10	7212701	7212900	2.16784	0.0238612	0.63607	-1.05899	10	7119063	7212237	-	ENSMUSG00000015202	-465	153.676	0.992243	-0.0112346	0.207683	-0.0540952	0.956859	0.997881	Cnksr3	protein_coding	Cnksr family member 3
6	136930901	136931100	2.16782	0.00971099	0.504932	6.84618	6	136923523	136941899	-	ENSMUSG00000030220	0	2593.81	1.01606	0.0229876	0.31957	0.0719328	0.942655	0.997427	Arhgdib	protein_coding	Rho, GDP dissociation inhibitor (GDI) beta
13	64275301	64275500	2.16762	0.000650208	0.218914	3.82417	13	64192545	64274973	-	ENSMUSG00000033102	-329	573.6	1.09434	0.130056	0.102574	1.26792	0.204825	0.894314	Cdc14b	protein_coding	CDC14 cell division cycle 14B
19	4698001	4698200	2.16754	0.00764895	0.474973	-11.3434	19	4625841	4698668	-	ENSMUSG00000071691	0	5.35403	1.11675	0.159303	0.412468	0.38622	0.699334	0.982297	Gm960	protein_coding	predicted gene 960
11	106273501	106273700	2.16752	0.0724011	0.784553	3.6561	11	106263179	106272972	-	ENSMUSG00000078619	-530	2261.79	0.878351	-0.187131	0.11446	-1.63491	0.102069	0.872919	Smarcd2	protein_coding	SWI/SNF related, matrix associated, actin dependent regulator of chromatin, subfamily d, member 2
7	143086501	143086700	2.16738	0.00890014	0.494044	5.40541	7	143069153	143094642	-	ENSMUSG00000009246	0	26.4099	0.84309	-0.246242	0.220964	-1.1144	0.265108	0.904301	Trpm5	protein_coding	transient receptor potential cation channel, subfamily M, member 5
19	4510101	4510300	2.16697	0.0154409	0.572035	1.15382	19	4510472	4621752	+	ENSMUSG00000024892	-173	559.432	1.20747	0.271988	0.20433	1.33112	0.183148	0.892145	Pcx	protein_coding	pyruvate carboxylase
18	34572801	34573000	2.16691	0.027099	0.653167	1.10681	18	34562634	34579115	-	ENSMUSG00000035984	0	17.6533	1.02931	0.0416769	0.353343	0.11795	0.906107	0.995993	Nme5	protein_coding	NME/NM23 family member 5
6	56715501	56715700	2.16689	0.0298554	0.66793	1.36635	6	56714927	56761911	+	ENSMUSG00000029787	0	600.474	1.15247	0.204733	0.151467	1.35167	0.176481	0.889722	Avl9	protein_coding	AVL9 cell migration associated
13	55733701	55733900	2.16681	0.000413856	0.184234	10.6393	13	55727368	55776830	+	ENSMUSG00000021496	0	250.868	0.862985	-0.212593	0.15069	-1.4108	0.158304	0.880307	Pcbd2	protein_coding	pterin 4 alpha carbinolamine dehydratase/dimerization cofactor of hepatocyte nuclear factor 1 alpha (TCF1) 2
14	70178101	70178300	2.1668	0.0530072	0.745242	4.74007	14	70164218	70177681	-	ENSMUSG00000022090	-421	3232.95	0.884139	-0.177654	0.16257	-1.09279	0.274487	0.905153	Pdlim2	protein_coding	PDZ and LIM domain 2
12	25017001	25017200	2.16676	0.0658399	0.772196	-4.15182	12	24974932	25059697	+	ENSMUSG00000036333	0	4344.54	1.1061	0.145486	0.102239	1.42299	0.154738	0.880307	Kidins220	protein_coding	kinase D-interacting substrate 220
5	23433501	23433700	2.16675	0.0192781	0.604757	0.811916	5	23434441	23504235	+	ENSMUSG00000029004	-742	2318.58	1.15832	0.212037	0.206687	1.02588	0.304946	0.911248	Kmt2e	protein_coding	lysine (K)-specific methyltransferase 2E
15	80714201	80714400	2.16674	0.0869426	0.804658	8.63726	15	80711319	80941086	+	ENSMUSG00000047888	0	827.672	0.984056	-0.0231882	0.191108	-0.121335	0.903425	0.995745	Tnrc6b	protein_coding	trinucleotide repeat containing 6b
8	8662001	8662200	2.1667	0.0150374	0.567134	1.17352	8	8617434	8660773	-	ENSMUSG00000001300	-1229	2112.48	1.12908	0.175152	0.200331	0.874312	0.381949	0.93028	Efnb2	protein_coding	ephrin B2
16	13357701	13357900	2.16661	0.00830205	0.484852	-6.85829	16	13256481	13417529	+	ENSMUSG00000009569	0	965.795	1.12002	0.163527	0.192164	0.850975	0.394783	0.93264	Mkl2	protein_coding	MKL/myocardin-like 2
5	137601501	137601700	2.16655	0.0387708	0.700598	0.596115	5	137596645	137601058	-	ENSMUSG00000037221	-444	807.758	0.87626	-0.19057	0.0957432	-1.99042	0.0465443	0.862216	Mospd3	protein_coding	motile sperm domain containing 3
3	20057501	20057700	2.1665	0.00295528	0.366779	2.21782	3	20057811	20118490	+	ENSMUSG00000002428	-112	634.604	1.03088	0.0438707	0.0916949	0.478442	0.632335	0.974319	Hltf	protein_coding	helicase-like transcription factor
8	125022801	125023000	2.16649	0.0330822	0.680374	-2.59914	8	125012997	125034192	+	ENSMUSG00000056820	0	2468.1	0.92455	-0.113177	0.0537217	-2.10673	0.0351411	0.848116	Tsnax	protein_coding	translin-associated factor X
14	56620601	56620800	2.1663	0.0045702	0.409991	-9.09112	14	56575619	56659794	+	ENSMUSG00000054509	0	838.169	1.07601	0.105698	0.151069	0.699666	0.484136	0.948308	Parp4	protein_coding	poly (ADP-ribose) polymerase family, member 4
7	143007301	143007500	2.1662	0.0338784	0.683856	8.05879	7	143005046	143019644	+	ENSMUSG00000000244	0	6.27982	0.944846	-0.0818486	0.481375	-0.170031	0.864986	0.993956	Tspan32	protein_coding	tetraspanin 32
5	105526001	105526200	2.16612	0.0418869	0.711574	-7.34817	5	105519388	105613018	+	ENSMUSG00000054720	0	578.464	0.950709	-0.0729244	0.215799	-0.337927	0.735418	0.988986	Lrrc8c	protein_coding	leucine rich repeat containing 8 family, member C
5	105526101	105526300	2.16612	0.0418869	0.711574	-7.34817	5	105519388	105613018	+	ENSMUSG00000054720	0	578.464	0.950709	-0.0729244	0.215799	-0.337927	0.735418	0.988986	Lrrc8c	protein_coding	leucine rich repeat containing 8 family, member C
1	190949001	190949200	2.166	0.0172642	0.587425	3.08824	1	190947648	190979296	-	ENSMUSG00000037568	0	336.777	1.00273	0.00393665	0.234843	0.0167629	0.986626	0.998765	Vash2	protein_coding	vasohibin 2
15	10981601	10981800	2.16594	0.0229829	0.631092	-1.13041	15	10952332	10980150	+	ENSMUSG00000058914	1452	156.26	1.3384	0.420506	0.492945	0.85305	0.393631	0.93264	C1qtnf3	protein_coding	C1q and tumor necrosis factor related protein 3
7	119720101	119720300	2.16594	0.0299049	0.66809	1.10514	7	119715096	119720765	-	ENSMUSG00000030942	0	1347.02	1.02949	0.0419242	0.0906755	0.462354	0.643827	0.975001	Thumpd1	protein_coding	THUMP domain containing 1
16	35319401	35319600	2.16588	0.00414003	0.401323	2.75922	16	35311131	35363918	-	ENSMUSG00000034473	0	935.57	0.875352	-0.192065	0.101419	-1.89378	0.0582543	0.862216	Sec22a	protein_coding	SEC22 homolog A, vesicle trafficking protein
13	17992901	17993100	2.16565	0.0253753	0.643858	0.961982	13	17986640	17993351	-	ENSMUSG00000075054	0	394.421	1.035	0.049624	0.104104	0.476678	0.633591	0.974546	Yae1d1	protein_coding	Yae1 domain containing 1
17	8343601	8343800	2.16564	0.000825065	0.240431	-10.7691	17	8311102	8396852	+	ENSMUSG00000073468	0	1104.55	0.932775	-0.100399	0.130871	-0.767158	0.442988	0.945143	Sft2d1	protein_coding	SFT2 domain containing 1
12	46817801	46818000	2.16543	0.00939665	0.50071	-0.900649	12	46694517	46818775	-	ENSMUSG00000021047	0	915.953	0.941935	-0.0863001	0.220169	-0.391972	0.695079	0.982225	Nova1	protein_coding	neuro-oncological ventral antigen 1
8	111259701	111259900	2.16542	0.0207699	0.615597	-11.8847	8	111154421	111259216	-	ENSMUSG00000003316	-486	10169.2	1.07331	0.10206	0.146608	0.696142	0.48634	0.94875	Glg1	protein_coding	golgi apparatus protein 1
9	32136901	32137100	2.16536	0.00179242	0.31229	-5.22194	9	32116136	32268446	+	ENSMUSG00000041444	0	392.479	1.05081	0.0715049	0.250072	0.285937	0.774926	0.989758	Arhgap32	protein_coding	Rho GTPase activating protein 32
2	164768401	164768600	2.1653	0.008144	0.48342	-8.38021	2	164769898	164778822	+	ENSMUSG00000001403	-1299	1378.37	0.947581	-0.0776796	0.411026	-0.188989	0.850101	0.99373	Ube2c	protein_coding	ubiquitin-conjugating enzyme E2C
3	68579901	68580100	2.16517	0.0084732	0.487931	3.95362	3	68064802	68626481	+	ENSMUSG00000027777	0	816.187	1.05718	0.0802217	0.169162	0.474231	0.635336	0.974954	Schip1	protein_coding	schwannomin interacting protein 1
7	4480401	4480600	2.16513	0.0650749	0.770741	5.46716	7	4460674	4479404	+	ENSMUSG00000006154	998	45.8826	1.12976	0.176016	0.358656	0.490765	0.623593	0.973361	Eps8l1	protein_coding	EPS8-like 1
4	8799401	8799600	2.16492	0.0416325	0.710717	4.10248	4	8690406	8867659	+	ENSMUSG00000041235	0	95.9835	1.85704	0.893005	0.273244	3.26816	0.00108251	0.414675	Chd7	protein_coding	chromodomain helicase DNA binding protein 7
8	61632301	61632500	2.16476	0.0642	0.768729	-8.57028	8	61513246	61902690	-	ENSMUSG00000058056	0	5929.8	1.15695	0.210328	0.215493	0.976029	0.32905	0.916058	Palld	protein_coding	palladin, cytoskeletal associated protein
6	144779901	144780100	2.16475	1.66829e-05	0.0412558	-10.4254	6	143828425	144781977	-	ENSMUSG00000041540	0	61.7837	1.0035	0.00504579	0.249847	0.0201955	0.983887	0.998765	Sox5	protein_coding	SRY (sex determining region Y)-box 5
11	90252201	90252400	2.16474	0.0538479	0.747392	-6.8251	11	90187684	90278589	+	ENSMUSG00000003948	0	1268.58	1.27861	0.354574	0.30091	1.17834	0.238662	0.897997	Mmd	protein_coding	monocyte to macrophage differentiation-associated
3	36467801	36468000	2.16472	0.0017925	0.31229	-4.82774	3	36448925	36475843	-	ENSMUSG00000027712	0	17971.8	1.08291	0.11491	0.0664474	1.72933	0.0837498	0.871689	Anxa5	protein_coding	annexin A5
11	88161001	88161200	2.1647	0.25803	0.914085	1.60482	11	88098058	88194140	+	ENSMUSG00000018378	0	1467.23	0.986285	-0.0199235	0.128813	-0.15467	0.877081	0.994171	Cuedc1	protein_coding	CUE domain containing 1
15	95792901	95793100	2.16468	0.0208079	0.615829	-11.3522	15	95787856	95791642	-	ENSMUSG00000097643	-1260	44.0146	1.18981	0.250736	0.229896	1.09065	0.275427	0.905153	A130051J06Rik	protein_coding	RIKEN cDNA A130051J0 gene
14	18327501	18327700	2.16417	0.0653553	0.771212	-7.27618	14	18282722	18331859	-	ENSMUSG00000021774	0	640.305	1.03205	0.0455135	0.0922845	0.493187	0.621881	0.973361	Ube2e1	protein_coding	ubiquitin-conjugating enzyme E2E 1
6	112304901	112305100	2.16412	0.00113146	0.2694	7.72753	6	112273758	112330425	+	ENSMUSG00000057604	0	402.76	0.879989	-0.184442	0.283802	-0.649897	0.515758	0.957951	Lmcd1	protein_coding	LIM and cysteine-rich domains 1
3	152916001	152916200	2.16376	0.00146313	0.290702	-3.67959	3	152817081	152982246	-	ENSMUSG00000039037	0	10.7268	0.602859	-0.730108	0.626554	-1.16527	0.243908	0.898832	St6galnac5	protein_coding	ST6 (alpha-N-acetyl-neuraminyl-2,3-beta-galactosyl-1,3)-N-acetylgalactosaminide alpha-2,6-sialyltransferase 5
2	94158201	94158400	2.16356	0.0223433	0.627056	1.15697	2	94032689	94157964	-	ENSMUSG00000027195	-238	4170.33	1.07486	0.10415	0.144397	0.721273	0.470742	0.947341	Hsd17b12	protein_coding	hydroxysteroid (17-beta) dehydrogenase 12
8	3630701	3630900	2.16342	0.0201784	0.611647	-2.22192	8	3630955	3643644	+	ENSMUSG00000004626	-56	404.596	1.01059	0.0151922	0.18476	0.0822269	0.934466	0.997242	Stxbp2	protein_coding	syntaxin binding protein 2
18	12191801	12192000	2.16337	0.0149573	0.566642	7.18017	18	12168717	12189997	+	ENSMUSG00000024410	1805	823.441	1.09656	0.132982	0.127445	1.04345	0.296742	0.908092	3110002H16Rik	protein_coding	RIKEN cDNA 3110002H16 gene
10	18843301	18843500	2.1633	0.0831476	0.798992	-3.24078	10	18845071	18857073	+	ENSMUSG00000019851	-1572	9.1898	0.744047	-0.426534	0.482584	-0.883855	0.376774	0.928183	Perp	protein_coding	PERP, TP53 apoptosis effector
1	82374101	82374300	2.1633	0.0102235	0.513051	-4.92806	1	82316452	82445366	+	ENSMUSG00000026142	0	1521.03	1.04745	0.0668822	0.140079	0.477459	0.633035	0.974546	Rhbdd1	protein_coding	rhomboid domain containing 1
10	69787401	69787600	2.16311	0.000854884	0.243308	10.9414	10	69533772	70027438	+	ENSMUSG00000069601	0	833.093	1.30766	0.386991	0.342502	1.12989	0.258521	0.900367	Ank3	protein_coding	ankyrin 3, epithelial
16	10850001	10850200	2.1631	0.0274112	0.655115	-9.9473	16	10835059	10892966	+	ENSMUSG00000037991	0	20.9659	1.39658	0.4819	0.605096	0.796402	0.425799	0.943519	Rmi2	protein_coding	RecQ mediated genome instability 2
5	103737101	103737300	2.16309	0.00148877	0.292488	-16.9354	5	103692374	103855322	+	ENSMUSG00000029313	0	3312.41	1.28809	0.365229	0.20748	1.76031	0.0783559	0.86885	Aff1	protein_coding	AF4/FMR2 family, member 1
17	80223801	80224000	2.1628	0.0155511	0.572707	11.5442	17	80224441	80228497	+	ENSMUSG00000055760	-442	295.276	0.919349	-0.121316	0.311274	-0.389741	0.696728	0.982225	Gemin6	protein_coding	gem nuclear organelle associated protein 6
3	101440201	101440400	2.16275	0.0085054	0.488704	7.80192	3	101377125	101463060	+	ENSMUSG00000042035	0	662.472	1.1009	0.138678	0.225048	0.616216	0.537752	0.962223	Igsf3	protein_coding	immunoglobulin superfamily, member 3
19	41495401	41495600	2.16274	0.000422677	0.185073	-11.3398	19	41482645	41562246	+	ENSMUSG00000025019	0	79.9055	1.03403	0.0482716	0.231984	0.208082	0.835165	0.99245	Lcor	protein_coding	ligand dependent nuclear receptor corepressor
18	63864501	63864700	2.16265	0.0221668	0.626047	-11.0084	18	63708695	63989760	+	ENSMUSG00000040560	0	718.759	1.05169	0.0727139	0.111652	0.651257	0.51488	0.957951	Wdr7	protein_coding	WD repeat domain 7
18	63864601	63864800	2.16265	0.0221668	0.626047	-11.0084	18	63708695	63989760	+	ENSMUSG00000040560	0	718.759	1.05169	0.0727139	0.111652	0.651257	0.51488	0.957951	Wdr7	protein_coding	WD repeat domain 7
9	78428501	78428700	2.1626	0.007874	0.478947	2.82128	9	78430526	78443237	-	ENSMUSG00000032344	1827	131.784	1.16507	0.220414	0.241276	0.913534	0.360962	0.927221	Mb21d1	protein_coding	Mab-21 domain containing 1
18	65632501	65632700	2.16259	0.0974246	0.816285	-4.00771	18	65580230	65689443	+	ENSMUSG00000042439	0	1023.02	0.954734	-0.0668289	0.125473	-0.532615	0.5943	0.970261	Zfp532	protein_coding	zinc finger protein 532
2	10130101	10130300	2.16249	0.0307182	0.671293	-11.9957	2	10094593	10131396	-	ENSMUSG00000037254	0	220.354	1.70202	0.767251	0.258067	2.97307	0.00294837	0.526039	Itih2	protein_coding	inter-alpha trypsin inhibitor, heavy chain 2
19	21807401	21807600	2.16234	0.0869412	0.804658	-2.57234	19	21778342	21858327	+	ENSMUSG00000024754	0	1820.76	1.21426	0.280075	0.170495	1.64272	0.100442	0.872919	Tmem2	protein_coding	transmembrane protein 2
3	95818101	95818300	2.16218	0.00871467	0.491711	0.853401	3	95759873	95818953	-	ENSMUSG00000028106	0	822.768	1.11038	0.151052	0.11007	1.37233	0.169962	0.887512	Rprd2	protein_coding	regulation of nuclear pre-mRNA domain containing 2
8	105227101	105227300	2.16202	0.00265037	0.353788	13.216	8	105225145	105253053	+	ENSMUSG00000031889	0	560.429	1.00901	0.0129464	0.0756391	0.17116	0.864098	0.993956	D230025D16Rik	protein_coding	RIKEN cDNA D230025D16 gene
13	98324301	98324500	2.16198	0.0340735	0.684312	4.77933	13	98316422	98324415	+	ENSMUSG00000048603	0	14.3651	0.761499	-0.393087	0.273276	-1.43842	0.150314	0.880307	Gm9828	bidirectional_promoter_lncRNA	predicted gene 9828
6	99172601	99172800	2.16195	0.00426443	0.402563	11.2089	6	98925338	99522721	-	ENSMUSG00000030067	0	3486.54	0.96458	-0.0520268	0.113216	-0.459534	0.645851	0.975087	Foxp1	protein_coding	forkhead box P1
19	16359001	16359200	2.16189	0.00350059	0.384326	8.2858	19	16132831	16387463	+	ENSMUSG00000024639	0	2036.02	1.08387	0.116197	0.139789	0.831234	0.405841	0.936259	Gnaq	protein_coding	guanine nucleotide binding protein, alpha q polypeptide
9	32136801	32137000	2.1618	0.0020613	0.327623	-6.93595	9	32116136	32268446	+	ENSMUSG00000041444	0	392.479	1.05081	0.0715049	0.250072	0.285937	0.774926	0.989758	Arhgap32	protein_coding	Rho GTPase activating protein 32
5	88642801	88643000	2.16175	0.000434724	0.187599	-12.2175	5	88583574	88642671	+	ENSMUSG00000029291	131	235.543	1.37025	0.454443	0.196291	2.31515	0.0206046	0.782588	Rufy3	protein_coding	RUN and FYVE domain containing 3
5	66679001	66679200	2.16169	0.00905842	0.497214	11.9855	5	66676098	66687231	+	ENSMUSG00000029223	0	147.889	1.06967	0.0971629	0.330527	0.293963	0.768786	0.989184	Uchl1	protein_coding	ubiquitin carboxy-terminal hydrolase L1
15	79928001	79928200	2.16164	0.00710899	0.468945	1.94354	15	79915807	79971119	-	ENSMUSG00000053411	0	70.6374	0.967135	-0.0482111	0.20678	-0.233152	0.815643	0.991211	Cbx7	protein_coding	chromobox 7
5	7961201	7961400	2.16151	0.00132303	0.282976	-10.9925	5	7960472	7982213	+	ENSMUSG00000012428	0	41.904	0.506878	-0.980288	0.880362	-1.11351	0.265491	0.904301	Steap4	protein_coding	STEAP family member 4
13	99506001	99506200	2.16121	0.0244356	0.638854	5.80209	13	99421464	99516602	-	ENSMUSG00000052727	0	5639.77	1.15261	0.204902	0.160584	1.27597	0.201965	0.894314	Map1b	protein_coding	microtubule-associated protein 1B
13	99506101	99506300	2.16121	0.0244356	0.638854	5.80209	13	99421464	99516602	-	ENSMUSG00000052727	0	5639.77	1.15261	0.204902	0.160584	1.27597	0.201965	0.894314	Map1b	protein_coding	microtubule-associated protein 1B
4	146650901	146651100	2.16117	0.0157553	0.574072	-9.11736	4	146610961	146658160	+	ENSMUSG00000063245	0	33.0196	0.888905	-0.169899	0.227958	-0.745305	0.456087	0.94587	Zfp993	protein_coding	zinc finger protein 993
9	46015001	46015200	2.1611	0.0157168	0.573722	-4.42156	9	46012820	46224194	+	ENSMUSG00000034135	0	1634.08	1.09583	0.132026	0.121519	1.08646	0.277273	0.905153	Sik3	protein_coding	SIK family kinase 3
11	22848501	22848700	2.16109	0.0271546	0.653601	9.50082	11	22834747	22860961	-	ENSMUSG00000051650	0	10.2113	0.82152	-0.283633	0.295351	-0.960325	0.336892	0.921244	B3gnt2	protein_coding	UDP-GlcNAc:betaGal beta-1,3-N-acetylglucosaminyltransferase 2
19	40840401	40840600	2.16098	0.0162693	0.578546	7.72473	19	40831279	40848572	+	ENSMUSG00000025010	0	122.555	0.987906	-0.017555	0.158764	-0.110573	0.911955	0.996582	Ccnj	protein_coding	cyclin J
7	7278501	7278700	2.16087	0.0068369	0.463119	-1.76448	7	7231327	7278289	-	ENSMUSG00000095730	-213	19.2407	1.07349	0.102304	0.219833	0.465371	0.641666	0.975001	Vmn2r29	protein_coding	vomeronasal 2, receptor 29
7	89633101	89633300	2.16068	0.00310102	0.371241	1.36169	7	89632392	89854359	+	ENSMUSG00000030621	0	51.0788	0.8651	-0.209062	0.261392	-0.7998	0.423827	0.942472	Me3	protein_coding	malic enzyme 3, NADP(+)-dependent, mitochondrial
1	13256601	13256800	2.16065	0.00631423	0.451476	-7.80428	1	13139105	13374083	-	ENSMUSG00000005886	0	973.154	1.10638	0.145846	0.154751	0.942458	0.345958	0.923853	Ncoa2	protein_coding	nuclear receptor coactivator 2
8	88299501	88299700	2.16063	0.0480141	0.731004	3.30353	8	88272403	88329962	+	ENSMUSG00000031659	0	1513.22	1.10866	0.148822	0.23643	0.629453	0.529053	0.960883	Adcy7	protein_coding	adenylate cyclase 7
11	109495001	109495200	2.16044	0.0666132	0.773142	-5.24867	11	109473374	109573330	+	ENSMUSG00000020604	0	282.455	1.0184	0.0262985	0.272465	0.0965207	0.923107	0.996935	Arsg	protein_coding	arylsulfatase G
3	145843701	145843900	2.1604	0.00170758	0.307459	-16.5775	3	145758675	145894277	+	ENSMUSG00000028194	0	5284.13	1.10628	0.145714	0.163191	0.892908	0.371907	0.927662	Ddah1	protein_coding	dimethylarginine dimethylaminohydrolase 1
10	84371601	84371800	2.16033	0.000736564	0.230548	-9.24779	10	84370905	84440597	-	ENSMUSG00000020032	0	1998.87	1.06835	0.0953791	0.239947	0.397501	0.690998	0.982225	Nuak1	protein_coding	NUAK family, SNF1-like kinase, 1
7	3617801	3618000	2.16026	0.00724562	0.470846	2.19863	7	3609813	3616157	-	ENSMUSG00000054594	-1645	10.7703	1.10646	0.14595	0.299524	0.487274	0.626064	0.973361	Oscar	protein_coding	osteoclast associated receptor
10	127694601	127694800	2.16011	0.017557	0.589457	-12.5984	10	127666901	127701049	+	ENSMUSG00000040195	0	255.282	0.909145	-0.137418	0.240895	-0.570449	0.568373	0.967613	Nemp1	protein_coding	nuclear envelope integral membrane protein 1
10	127694701	127694900	2.16011	0.017557	0.589457	-12.5984	10	127666901	127701049	+	ENSMUSG00000040195	0	255.282	0.909145	-0.137418	0.240895	-0.570449	0.568373	0.967613	Nemp1	protein_coding	nuclear envelope integral membrane protein 1
8	118685701	118685900	2.16006	0.0154952	0.572537	-7.01396	8	118283733	119324921	+	ENSMUSG00000031841	0	44.2049	0.936651	-0.0944171	0.525195	-0.179775	0.857329	0.993956	Cdh13	protein_coding	cadherin 13
2	176707901	176708100	2.16004	0.113892	0.834968	-1.32638	2	176708328	176721813	+	ENSMUSG00000078878	-229	156.949	0.874072	-0.194175	0.134933	-1.43905	0.150136	0.880307	Gm14305	protein_coding	predicted gene 14305
2	176708001	176708200	2.16004	0.113892	0.834968	-1.32638	2	176708328	176721813	+	ENSMUSG00000078878	-129	156.949	0.874072	-0.194175	0.134933	-1.43905	0.150136	0.880307	Gm14305	protein_coding	predicted gene 14305
17	34305001	34305200	2.16002	0.0130751	0.549891	-5.99451	17	34305883	34316199	+	ENSMUSG00000060586	-684	46.5319	0.625523	-0.676866	0.171377	-3.94957	7.82928e-05	0.101964	H2-Eb1	protein_coding	histocompatibility 2, class II antigen E beta
2	26379901	26380100	2.15998	0.0537491	0.747101	2.55659	2	26381526	26389018	+	ENSMUSG00000085767	-1427	36.3217	1.3528	0.435952	0.277464	1.5712	0.116137	0.874924	Gm13563	antisense_RNA	predicted gene 13563
7	99141901	99142100	2.15989	0.0169627	0.584756	1.47039	7	98886743	99141144	-	ENSMUSG00000035354	-758	920.038	1.03816	0.0540225	0.117273	0.460658	0.645044	0.975001	Uvrag	protein_coding	UV radiation resistance associated gene
15	79829501	79829700	2.1597	0.0559483	0.752731	9.375	15	79823896	79834688	-	ENSMUSG00000089715	0	2000.46	0.847603	-0.238539	0.159075	-1.49954	0.133734	0.875264	Cbx6	protein_coding	chromobox 6
2	152693601	152693800	2.15958	0.0109363	0.525089	-8.11852	2	152694733	152696692	-	ENSMUSG00000097722	934	18.2909	1.54699	0.629461	0.33458	1.88135	0.0599248	0.862216	Gm26841	lincRNA	predicted gene, 26841
6	54597101	54597300	2.15944	0.00660052	0.458256	-6.01974	6	54595111	54645839	+	ENSMUSG00000005225	0	321.588	0.926156	-0.110672	0.0914252	-1.21052	0.226078	0.894377	Plekha8	protein_coding	pleckstrin homology domain containing, family A (phosphoinositide binding specific) member 8
5	121227101	121227300	2.15943	0.0166172	0.581269	4.91459	5	121220219	121368577	+	ENSMUSG00000042744	0	1082.27	1.07847	0.108983	0.150493	0.724171	0.468961	0.947341	Hectd4	protein_coding	HECT domain E3 ubiquitin protein ligase 4
11	80142301	80142500	2.15935	0.0600083	0.760627	1.01951	11	80136678	80142175	-	ENSMUSG00000046909	-127	238.787	0.882061	-0.18105	0.112148	-1.61439	0.106444	0.874924	Tefm	protein_coding	transcription elongation factor, mitochondrial
11	60412301	60412500	2.15932	0.000753544	0.23109	2.90698	11	60400626	60418457	-	ENSMUSG00000042709	0	650.619	0.931127	-0.10295	0.0640256	-1.60794	0.107848	0.874924	Atpaf2	protein_coding	ATP synthase mitochondrial F1 complex assembly factor 2
2	142732401	142732600	2.15925	0.00132901	0.283545	-15.0321	2	142617474	142901531	-	ENSMUSG00000038844	0	368.297	1.09221	0.127254	0.150574	0.845129	0.398039	0.933857	Kif16b	protein_coding	kinesin family member 16B
5	26904301	26904500	2.15923	0.0720758	0.784065	1.55635	5	26817203	27727505	+	ENSMUSG00000061576	0	20.386	1.36499	0.448893	0.766122	0.585929	0.557923	0.964475	Dpp6	protein_coding	dipeptidylpeptidase 6
9	77529601	77529800	2.15918	0.010425	0.516847	5.0992	9	77430823	77544059	-	ENSMUSG00000032352	0	198.709	0.96537	-0.0508461	0.145964	-0.348348	0.727579	0.988986	Lrrc1	protein_coding	leucine rich repeat containing 1
19	25343501	25343700	2.15917	0.0129914	0.548808	8.13154	19	25236975	25434496	+	ENSMUSG00000032702	0	501.971	0.884776	-0.176616	0.284416	-0.620977	0.534614	0.961999	Kank1	protein_coding	KN motif and ankyrin repeat domains 1
9	106445701	106445900	2.15896	0.028463	0.661112	7.73776	9	106440051	106447678	-	ENSMUSG00000042210	0	746.698	0.941527	-0.086926	0.0928389	-0.93631	0.349114	0.925045	Abhd14a	protein_coding	abhydrolase domain containing 14A
4	135925601	135925800	2.15876	0.0953048	0.814047	-4.80674	4	135920735	135940311	+	ENSMUSG00000028673	0	2936.91	0.982032	-0.0261587	0.138403	-0.189004	0.85009	0.99373	Fuca1	protein_coding	fucosidase, alpha-L- 1, tissue
4	57781401	57781600	2.15854	0.00119504	0.274585	7.49021	4	57717657	57896984	+	ENSMUSG00000038729	0	7.18854	1.1142	0.156006	0.371631	0.419786	0.674642	0.981154	Akap2	protein_coding	A kinase (PRKA) anchor protein 2
8	33797601	33797800	2.1584	0.0204982	0.614303	-6.43459	8	33782643	33929863	-	ENSMUSG00000031586	0	1805.51	0.915113	-0.127978	0.118184	-1.08287	0.278867	0.905153	Rbpms	protein_coding	RNA binding protein gene with multiple splicing
13	44916001	44916200	2.15835	0.00453469	0.408615	-10.0209	13	44729474	44921643	+	ENSMUSG00000038518	0	565.783	1.04777	0.0673181	0.271418	0.248024	0.804116	0.990894	Jarid2	protein_coding	jumonji, AT rich interactive domain 2
6	95118501	95118700	2.15833	0.00119825	0.274643	2.45318	6	95117240	95129718	+	ENSMUSG00000030031	0	8.03835	1.23431	0.303707	0.538046	0.564463	0.572439	0.96809	Kbtbd8	protein_coding	kelch repeat and BTB (POZ) domain containing 8
18	36974501	36974700	2.15803	0.0128507	0.547355	5.69562	18	36930285	37187657	+	ENSMUSG00000007440	0	151.603	0.986121	-0.020164	0.224862	-0.0896729	0.928547	0.997242	Pcdha11	protein_coding	protocadherin alpha 11
10	80623401	80623600	2.15798	0.0279752	0.65821	1.62164	10	80622780	80640771	+	ENSMUSG00000003345	0	4258.81	1.0253	0.0360414	0.0715269	0.503886	0.614341	0.972177	Csnk1g2	protein_coding	casein kinase 1, gamma 2
11	5879401	5879600	2.15793	0.0760506	0.789961	-9.375	11	5872180	5878292	-	ENSMUSG00000020471	-1110	834.122	1.02643	0.0376299	0.15969	0.235644	0.813709	0.991211	Pold2	protein_coding	polymerase (DNA directed), delta 2, regulatory subunit
10	120848501	120848700	2.15779	0.00579068	0.44213	9.2128	10	120781096	120899101	-	ENSMUSG00000051236	0	6336.75	1.08289	0.114889	0.132164	0.869289	0.384689	0.93028	Msrb3	protein_coding	methionine sulfoxide reductase B3
16	18324301	18324500	2.15755	0.0280963	0.659014	-5.68886	16	18300825	18348103	-	ENSMUSG00000013539	0	626.023	0.928674	-0.106756	0.0795666	-1.34171	0.179689	0.889722	Tango2	protein_coding	transport and golgi organization 2
18	57261101	57261300	2.15751	0.00615618	0.449423	-4.95021	18	57133090	57297467	+	ENSMUSG00000024593	0	647.867	1.07472	0.103966	0.348718	0.298139	0.765597	0.989184	Megf10	protein_coding	multiple EGF-like-domains 10
3	129308101	129308300	2.15741	0.0332329	0.680908	-3.26752	3	129269175	129332720	-	ENSMUSG00000028024	0	63.3568	1.06467	0.0904053	0.344482	0.262439	0.792983	0.990341	Enpep	protein_coding	glutamyl aminopeptidase
3	123689401	123689600	2.15741	0.00699464	0.466536	5.55639	3	123526166	123690852	-	ENSMUSG00000027977	0	8.243	1.42236	0.50829	0.576902	0.881068	0.378281	0.928548	Ndst3	protein_coding	N-deacetylase/N-sulfotransferase (heparan glucosaminyl) 3
6	4003001	4003200	2.15733	0.0110371	0.525824	-8.33777	6	4003943	4008445	+	ENSMUSG00000032766	-744	949.331	0.858855	-0.219513	0.136211	-1.61157	0.107056	0.874924	Gng11	protein_coding	guanine nucleotide binding protein (G protein), gamma 11
4	97923701	97923900	2.15727	0.011653	0.533008	10.0058	4	97772734	98118874	+	ENSMUSG00000028565	0	842.511	0.823946	-0.279378	0.149934	-1.86335	0.0624136	0.862216	Nfia	protein_coding	nuclear factor I/A
4	97923801	97924000	2.15727	0.011653	0.533008	10.0058	4	97772734	98118874	+	ENSMUSG00000028565	0	842.511	0.823946	-0.279378	0.149934	-1.86335	0.0624136	0.862216	Nfia	protein_coding	nuclear factor I/A
8	25975901	25976100	2.15725	0.00973144	0.505174	-8.44737	8	25944459	25976744	-	ENSMUSG00000037260	0	2137.1	0.927216	-0.109023	0.0911576	-1.19599	0.231701	0.896756	Hgsnat	protein_coding	heparan-alpha-glucosaminide N-acetyltransferase
17	3082401	3082600	2.15684	0.00116246	0.271396	-2.50304	17	3076578	3084183	-	ENSMUSG00000023795	0	625.608	1.1132	0.154711	0.245373	0.630514	0.528358	0.960337	Pisd-ps2	transcribed_unprocessed_pseudogene	phosphatidylserine decarboxylase, pseudogene 2
9	46149701	46149900	2.15681	0.00543524	0.434822	4.37921	9	46012820	46224194	+	ENSMUSG00000034135	0	1634.08	1.09583	0.132026	0.121519	1.08646	0.277273	0.905153	Sik3	protein_coding	SIK family kinase 3
9	46149801	46150000	2.15681	0.00543524	0.434822	4.37921	9	46012820	46224194	+	ENSMUSG00000034135	0	1634.08	1.09583	0.132026	0.121519	1.08646	0.277273	0.905153	Sik3	protein_coding	SIK family kinase 3
2	165853001	165853200	2.15679	0.114967	0.83552	-5.09822	2	165784152	165899016	-	ENSMUSG00000039671	0	3289.97	1.02715	0.0386416	0.160409	0.240895	0.809636	0.991211	Zmynd8	protein_coding	zinc finger, MYND-type containing 8
13	44872701	44872900	2.15674	0.000667647	0.220917	-8.56599	13	44729474	44921643	+	ENSMUSG00000038518	0	565.783	1.04777	0.0673181	0.271418	0.248024	0.804116	0.990894	Jarid2	protein_coding	jumonji, AT rich interactive domain 2
1	51759701	51759900	2.15669	0.00680015	0.462863	-9.00252	1	51749765	51916071	-	ENSMUSG00000018417	0	2675.2	0.965147	-0.05118	0.0779232	-0.6568	0.51131	0.956895	Myo1b	protein_coding	myosin IB
9	45917301	45917500	2.15669	0.00131525	0.282116	-14.1011	9	45906569	45929692	+	ENSMUSG00000035382	0	1188.22	1.04159	0.0587834	0.0680592	0.863711	0.387747	0.931684	Pcsk7	protein_coding	proprotein convertase subtilisin/kexin type 7
9	45917401	45917600	2.15669	0.00131525	0.282116	-14.1011	9	45906569	45929692	+	ENSMUSG00000035382	0	1188.22	1.04159	0.0587834	0.0680592	0.863711	0.387747	0.931684	Pcsk7	protein_coding	proprotein convertase subtilisin/kexin type 7
5	65586501	65586700	2.15665	0.0160247	0.57613	6.02402	5	65537233	65598988	+	ENSMUSG00000029203	0	2094.48	0.950765	-0.0728393	0.0827016	-0.880749	0.378454	0.928548	Ube2k	protein_coding	ubiquitin-conjugating enzyme E2K
16	87716301	87716500	2.15659	0.0136984	0.554595	-10.6555	16	87698945	87733346	+	ENSMUSG00000025612	0	2220.01	1.23838	0.308459	0.261012	1.18178	0.237291	0.897473	Bach1	protein_coding	BTB and CNC homology 1, basic leucine zipper transcription factor 1
18	84855401	84855600	2.15656	0.000314041	0.167585	-6.1325	18	84851338	84880401	+	ENSMUSG00000024646	0	3299.53	1.11288	0.154294	0.169446	0.91058	0.362517	0.92736	Cyb5a	protein_coding	cytochrome b5 type A (microsomal)
9	122293801	122294000	2.15655	0.0322255	0.676742	1.04214	9	122175879	122294374	-	ENSMUSG00000037949	0	2311.11	1.01311	0.0187892	0.0762541	0.246403	0.80537	0.991104	Ano10	protein_coding	anoctamin 10
4	5643201	5643400	2.15654	0.0384533	0.699825	5.92291	4	5644090	6108223	+	ENSMUSG00000049119	-691	275.885	1.05485	0.077042	0.164009	0.469742	0.638539	0.975001	Fam110b	protein_coding	family with sequence similarity 110, member B
2	92607701	92607900	2.1565	0.00470277	0.415926	10.8499	2	92599707	92615250	+	ENSMUSG00000027221	0	862.232	1.21382	0.279553	0.250745	1.11489	0.264898	0.904238	Chst1	protein_coding	carbohydrate (keratan sulfate Gal-6) sulfotransferase 1
12	76267001	76267200	2.15629	0.00297478	0.367048	-4.51139	12	76255232	76319820	+	ENSMUSG00000021048	0	1379.97	1.12229	0.166443	0.253075	0.657682	0.510743	0.956812	Mthfd1	protein_coding	methylenetetrahydrofolate dehydrogenase (NADP+ dependent), methenyltetrahydrofolate cyclohydrolase, formyltetrahydrofolate synthase
11	23498801	23499000	2.15614	0.00496465	0.422729	-7.20155	11	23487882	23498030	-	ENSMUSG00000020288	-772	532.077	1.02802	0.0398737	0.101633	0.392331	0.694814	0.982225	Ahsa2	protein_coding	AHA1, activator of heat shock protein ATPase 2
12	99297901	99298100	2.15598	0.0740866	0.787132	6.52013	12	99194980	99450111	-	ENSMUSG00000033713	0	377.364	1.00673	0.00968202	0.231041	0.0419061	0.966574	0.998456	Foxn3	protein_coding	forkhead box N3
9	44478501	44478700	2.15576	0.105432	0.825581	0.677639	9	44477924	44482180	+	ENSMUSG00000060380	0	228.341	0.784614	-0.349946	0.183869	-1.90324	0.0570099	0.862216	C030014I23Rik	lincRNA	RIKEN cDNA C030014I23 gene
3	145924901	145925100	2.15565	0.00819475	0.483597	-0.883967	3	145924378	145934283	+	ENSMUSG00000028191	0	1766.22	1.00493	0.00709314	0.0847393	0.0837055	0.933291	0.997242	Bcl10	protein_coding	B cell leukemia/lymphoma 10
16	10551101	10551300	2.15528	0.00201227	0.324205	-4.64235	16	10545339	10744878	+	ENSMUSG00000068663	0	531.433	1.1176	0.160409	0.138159	1.16105	0.245621	0.898832	Clec16a	protein_coding	C-type lectin domain family 16, member A
14	8004301	8004500	2.15519	0.0392547	0.702091	-4.57075	14	8002902	8056555	+	ENSMUSG00000025277	0	137.698	1.05298	0.074476	0.154166	0.48309	0.629032	0.973947	Abhd6	protein_coding	abhydrolase domain containing 6
3	107760401	107760600	2.1551	0.00997238	0.509137	1.00605	3	107741048	107760469	-	ENSMUSG00000014599	0	63871.4	1.17803	0.236372	0.12515	1.88871	0.0589302	0.862216	Csf1	protein_coding	colony stimulating factor 1 (macrophage)
12	31806901	31807100	2.15503	0.00407041	0.400622	-10.1875	12	31654869	31937630	+	ENSMUSG00000035933	0	335.085	1.11375	0.155424	0.193585	0.802874	0.422048	0.941855	Cog5	protein_coding	component of oligomeric golgi complex 5
15	97276901	97277100	2.15493	0.0832644	0.799166	-3.27627	15	97247107	97385689	+	ENSMUSG00000044250	0	24.2896	0.893906	-0.161806	0.324636	-0.498421	0.618188	0.973224	Pced1b	protein_coding	PC-esterase domain containing 1B
9	45905501	45905700	2.15481	0.111499	0.832871	5.06977	9	45906569	45929692	+	ENSMUSG00000035382	-870	1188.22	1.04159	0.0587834	0.0680592	0.863711	0.387747	0.931684	Pcsk7	protein_coding	proprotein convertase subtilisin/kexin type 7
7	137445301	137445500	2.15473	0.00502744	0.423977	-7.35138	7	137437648	137468594	+	ENSMUSG00000031068	0	6249.8	0.980617	-0.0282387	0.0879232	-0.321175	0.748078	0.989184	Glrx3	protein_coding	glutaredoxin 3
5	65391901	65392100	2.15473	0.00541912	0.434822	-1.23597	5	65388364	65391443	-	ENSMUSG00000047215	-459	36216.3	0.843132	-0.24617	0.154145	-1.597	0.110265	0.874924	Rpl9	protein_coding	ribosomal protein L9
8	66861501	66861700	2.15471	0.0039514	0.396869	-9.83149	8	66860217	66890564	+	ENSMUSG00000014907	0	391.168	1.02867	0.0407858	0.109732	0.371686	0.710127	0.985267	Naf1	protein_coding	nuclear assembly factor 1 ribonucleoprotein
6	43655001	43655200	2.15465	0.0331511	0.680545	5.81395	6	43345001	43666278	-	ENSMUSG00000029735	0	146.611	0.973225	-0.0391551	0.0992442	-0.394533	0.693188	0.982225	Tpk1	protein_coding	thiamine pyrophosphokinase
19	37013601	37013800	2.15465	0.0374512	0.697125	3.15245	19	36926079	37012752	+	ENSMUSG00000040565	850	1292.48	1.15504	0.207946	0.175693	1.18358	0.236581	0.897473	Btaf1	protein_coding	B-TFIID TATA-box binding protein associated factor 1
9	122128801	122129000	2.1546	0.00845276	0.487931	-7.78648	9	122117283	122169702	+	ENSMUSG00000038145	0	891.49	0.897296	-0.156345	0.134488	-1.16252	0.245024	0.898832	Snrk	protein_coding	SNF related kinase
5	106574901	106575100	2.15456	0.00303438	0.369414	4.46004	5	106500894	106697287	-	ENSMUSG00000049606	0	934.88	0.977381	-0.0330071	0.0812635	-0.406174	0.684615	0.982225	Zfp644	protein_coding	zinc finger protein 644
16	18459701	18459900	2.15451	0.0326365	0.678546	9.3527	16	18426417	18479073	+	ENSMUSG00000075704	0	388.306	0.955849	-0.0651461	0.154062	-0.422855	0.672401	0.981106	Txnrd2	protein_coding	thioredoxin reductase 2
15	100417501	100417700	2.15448	0.0816404	0.797495	-4.40445	15	100387898	100425072	-	ENSMUSG00000023030	0	1092.35	1.03512	0.0497991	0.0840849	0.592249	0.553684	0.963799	Slc11a2	protein_coding	solute carrier family 11 (proton-coupled divalent metal ion transporters), member 2
7	137437201	137437400	2.15437	0.030401	0.67005	-10.5971	7	137437648	137468594	+	ENSMUSG00000031068	-249	6249.8	0.980617	-0.0282387	0.0879232	-0.321175	0.748078	0.989184	Glrx3	protein_coding	glutaredoxin 3
1	174501501	174501700	2.15431	0.00830534	0.484852	3.4408	1	174501825	174822717	+	ENSMUSG00000028354	-126	22.0678	1.61083	0.687803	0.342717	2.00691	0.044759	0.861498	Fmn2	protein_coding	formin 2
14	121033701	121033900	2.15419	0.014799	0.564636	4.92961	14	121035200	121283744	+	ENSMUSG00000025555	-1301	3976.45	1.02856	0.040623	0.134779	0.301405	0.763106	0.989184	Farp1	protein_coding	FERM, RhoGEF (Arhgef) and pleckstrin domain protein 1 (chondrocyte-derived)
9	119152501	119152700	2.15414	0.00719431	0.469694	-11.4945	9	119148023	119157093	-	ENSMUSG00000010651	0	4.95986	0.706392	-0.501458	0.472698	-1.06084	0.288762	0.905153	Acaa1b	protein_coding	acetyl-Coenzyme A acyltransferase 1B
9	108478601	108478800	2.1541	0.0316617	0.673118	1.82486	9	108479862	108490530	+	ENSMUSG00000052911	-1063	13881.1	1.12268	0.166951	0.198585	0.840702	0.400515	0.934036	Lamb2	protein_coding	laminin, beta 2
11	59814101	59814300	2.15409	0.00175489	0.309945	-7.87392	11	59810080	59818491	+	ENSMUSG00000087249	0	12.1333	1.11757	0.160361	0.409415	0.391683	0.695293	0.982225	Gm16062	antisense_RNA	predicted gene 16062
14	21522501	21522700	2.15406	0.0343969	0.685671	2.81974	14	21481434	21672478	+	ENSMUSG00000021767	0	816.449	1.09161	0.126452	0.216924	0.582934	0.559938	0.965968	Kat6b	protein_coding	K(lysine) acetyltransferase 6B
14	72602801	72603000	2.15394	0.00753307	0.473176	1.67632	14	72537946	72710003	-	ENSMUSG00000033487	0	1610.81	1.03416	0.0484595	0.167258	0.289729	0.772024	0.989618	Fndc3a	protein_coding	fibronectin type III domain containing 3A
14	21076701	21076900	2.1538	0.000755121	0.23109	-9.18054	14	21052574	21448568	+	ENSMUSG00000039197	0	2349.26	1.08742	0.120905	0.0944885	1.27957	0.200696	0.894314	Adk	protein_coding	adenosine kinase
13	24027601	24027800	2.15367	0.112701	0.834069	-3.35192	13	24012344	24280795	-	ENSMUSG00000021338	0	674.744	1.20869	0.273446	0.159558	1.71377	0.0865708	0.871689	Carmil1	protein_coding	capping protein regulator and myosin 1 linker 1
13	24027701	24027900	2.15367	0.112701	0.834069	-3.35192	13	24012344	24280795	-	ENSMUSG00000021338	0	674.744	1.20869	0.273446	0.159558	1.71377	0.0865708	0.871689	Carmil1	protein_coding	capping protein regulator and myosin 1 linker 1
17	78604501	78604700	2.15364	0.00337099	0.379242	10.4223	17	78508063	78627409	+	ENSMUSG00000024076	0	282.157	0.691496	-0.532208	0.558248	-0.953353	0.340411	0.92174	Vit	protein_coding	vitrin
17	78604601	78604800	2.15364	0.00337099	0.379242	10.4223	17	78508063	78627409	+	ENSMUSG00000024076	0	282.157	0.691496	-0.532208	0.558248	-0.953353	0.340411	0.92174	Vit	protein_coding	vitrin
1	59523601	59523800	2.15356	0.0185408	0.59833	5.75431	1	59516264	59634508	+	ENSMUSG00000047361	0	6.72638	0.715152	-0.483677	0.369878	-1.30767	0.190986	0.894314	Gm973	protein_coding	predicted gene 973
9	103146501	103146700	2.15356	0.0655779	0.77188	5.42061	9	103112074	103185270	+	ENSMUSG00000032549	0	157.241	0.83827	-0.254513	0.244377	-1.04148	0.297654	0.908481	Rab6b	protein_coding	RAB6B, member RAS oncogene family
9	103146601	103146800	2.15356	0.0655779	0.77188	5.42061	9	103112074	103185270	+	ENSMUSG00000032549	0	157.241	0.83827	-0.254513	0.244377	-1.04148	0.297654	0.908481	Rab6b	protein_coding	RAB6B, member RAS oncogene family
1	133045001	133045200	2.15346	0.0429758	0.714814	7.79783	1	133045667	133108687	+	ENSMUSG00000026447	-468	50.7441	0.871901	-0.197763	0.369276	-0.535543	0.592274	0.970261	Pik3c2b	protein_coding	phosphatidylinositol-4-phosphate 3-kinase catalytic subunit type 2 beta
1	133045101	133045300	2.15346	0.0429758	0.714814	7.79783	1	133045667	133108687	+	ENSMUSG00000026447	-368	50.7441	0.871901	-0.197763	0.369276	-0.535543	0.592274	0.970261	Pik3c2b	protein_coding	phosphatidylinositol-4-phosphate 3-kinase catalytic subunit type 2 beta
11	108255601	108255800	2.1534	0.0405486	0.705431	-3.45316	11	107933387	108343928	-	ENSMUSG00000050965	0	1558.97	1.11095	0.15179	0.169648	0.894733	0.37093	0.927467	Prkca	protein_coding	protein kinase C, alpha
2	130908201	130908400	2.15337	0.0207268	0.615486	-3.31824	2	130873059	130906396	-	ENSMUSG00000085566	-1806	79.077	1.03596	0.0509614	0.176086	0.289411	0.772267	0.989618	A730017L22Rik	processed_transcript	RIKEN cDNA A730017L22 gene
11	65100001	65100200	2.15313	0.00145475	0.290702	-14.71	11	65002039	65162961	-	ENSMUSG00000033389	0	210.268	1.04317	0.0609685	0.16653	0.366111	0.714282	0.986105	Arhgap44	protein_coding	Rho GTPase activating protein 44
8	70329701	70329900	2.15305	0.0107318	0.522323	6.98716	8	70331522	70353273	-	ENSMUSG00000058301	1623	2550.44	1.09943	0.136756	0.111588	1.22554	0.22037	0.894314	Upf1	protein_coding	UPF1 regulator of nonsense transcripts homolog (yeast)
9	63242101	63242300	2.15302	0.00229498	0.337931	11.2506	9	63163769	63377902	-	ENSMUSG00000058444	0	648.045	0.932997	-0.100056	0.0844051	-1.18543	0.235848	0.897473	Map2k5	protein_coding	mitogen-activated protein kinase kinase 5
12	81943601	81943800	2.15292	0.0341259	0.684686	4.81552	12	81860030	82000924	+	ENSMUSG00000021140	0	1318.96	1.02741	0.0390156	0.143158	0.272535	0.785211	0.989758	Pcnx	protein_coding	pecanex homolog (Drosophila)
19	4865301	4865500	2.15292	0.00603188	0.446832	3.66507	19	4861223	4877909	-	ENSMUSG00000006457	0	124.557	1.09663	0.133074	0.218276	0.609657	0.542089	0.962366	Actn3	protein_coding	actinin alpha 3
9	88480501	88480700	2.15289	0.0123731	0.541117	-4.11572	9	88449729	88482574	-	ENSMUSG00000032423	0	4152.61	1.02902	0.0412715	0.121215	0.340481	0.733494	0.988986	Syncrip	protein_coding	synaptotagmin binding, cytoplasmic RNA interacting protein
3	136814101	136814300	2.15288	0.0440724	0.718737	-4.41667	3	136670124	136937727	+	ENSMUSG00000028161	0	2615.16	0.918187	-0.12314	0.1519	-0.810665	0.417558	0.939286	Ppp3ca	protein_coding	protein phosphatase 3, catalytic subunit, alpha isoform
9	66919101	66919300	2.15288	0.0404122	0.705181	1.05423	9	66843672	66919705	-	ENSMUSG00000036943	0	1362.2	0.918966	-0.121916	0.187724	-0.649443	0.516052	0.957951	Rab8b	protein_coding	RAB8B, member RAS oncogene family
5	77366201	77366400	2.15249	0.0151828	0.568704	-10.3201	5	77349240	77408045	-	ENSMUSG00000036256	0	37163	0.969393	-0.044847	0.168053	-0.266862	0.789575	0.989933	Igfbp7	protein_coding	insulin-like growth factor binding protein 7
10	127381301	127381500	2.1523	0.0114998	0.531187	-1.72414	10	127380327	127499384	+	ENSMUSG00000025404	0	2426.79	1.0633	0.0885514	0.119833	0.738957	0.459933	0.946417	R3hdm2	protein_coding	R3H domain containing 2
6	58968601	58968800	2.15221	0.0105494	0.518776	-10.1362	6	58932090	59024549	-	ENSMUSG00000037709	0	17.3409	0.642426	-0.638397	0.369344	-1.72846	0.0839055	0.871689	Fam13a	protein_coding	family with sequence similarity 13, member A
19	57768401	57768600	2.15219	0.00477931	0.417234	4.18958	19	57611034	58133338	+	ENSMUSG00000054843	0	993.747	1.05433	0.0763252	0.244544	0.312113	0.754955	0.989184	Atrnl1	protein_coding	attractin like 1
1	86161001	86161200	2.15216	0.0612806	0.762727	-7.08633	1	86154780	86278284	+	ENSMUSG00000062590	0	288.464	1.04529	0.0639052	0.0992794	0.643691	0.519776	0.958094	Armc9	protein_coding	armadillo repeat containing 9
4	152027701	152027900	2.152	0.04634	0.725375	1.13157	4	152019774	152027671	-	ENSMUSG00000028952	-31	288.784	0.901247	-0.150006	0.196883	-0.761903	0.446118	0.945348	Zbtb48	protein_coding	zinc finger and BTB domain containing 48
8	95633401	95633600	2.15196	0.0890181	0.80783	1.04445	8	95633559	95645059	+	ENSMUSG00000031669	0	124.022	0.834116	-0.26168	0.345367	-0.757687	0.448638	0.945348	Gins3	protein_coding	GINS complex subunit 3 (Psf3 homolog)
15	55441101	55441300	2.15179	0.00789022	0.479168	5.60883	15	55307750	55520803	+	ENSMUSG00000022371	0	6526.99	0.911008	-0.134464	0.571447	-0.235305	0.813972	0.991211	Col14a1	protein_coding	collagen, type XIV, alpha 1
1	171272201	171272400	2.15178	0.121841	0.840988	-5.78204	1	171270328	171276896	+	ENSMUSG00000052423	0	484.961	0.976283	-0.0346288	0.165011	-0.209857	0.833779	0.992339	B4galt3	protein_coding	UDP-Gal:betaGlcNAc beta 1,4-galactosyltransferase, polypeptide 3
12	79354701	79354900	2.15175	0.00125801	0.279523	-3.56892	12	79297351	79508656	+	ENSMUSG00000059060	0	30.8897	0.875824	-0.191288	0.216591	-0.883177	0.377141	0.928183	Rad51b	protein_coding	RAD51 paralog B
10	69570501	69570700	2.15161	0.00437611	0.405068	6.57994	10	69533772	70027438	+	ENSMUSG00000069601	0	833.093	1.30766	0.386991	0.342502	1.12989	0.258521	0.900367	Ank3	protein_coding	ankyrin 3, epithelial
9	98408901	98409100	2.1516	0.0238089	0.635634	-8.36884	9	98287435	98420527	+	ENSMUSG00000032456	0	109.322	0.914712	-0.128611	0.155442	-0.827387	0.408018	0.937823	Nmnat3	protein_coding	nicotinamide nucleotide adenylyltransferase 3
9	98409001	98409200	2.1516	0.0238089	0.635634	-8.36884	9	98287435	98420527	+	ENSMUSG00000032456	0	109.322	0.914712	-0.128611	0.155442	-0.827387	0.408018	0.937823	Nmnat3	protein_coding	nicotinamide nucleotide adenylyltransferase 3
2	31688001	31688200	2.15159	0.0015611	0.297923	1.70571	2	31688376	31804227	+	ENSMUSG00000026842	-177	3815.53	0.977045	-0.0335026	0.170195	-0.196848	0.843946	0.992925	Abl1	protein_coding	c-abl oncogene 1, non-receptor tyrosine kinase
3	152105901	152106100	2.15158	0.275988	0.919283	4.51946	3	152093533	152166230	-	ENSMUSG00000039131	0	55.0827	0.724465	-0.465012	0.329284	-1.41219	0.157894	0.880307	Gipc2	protein_coding	GIPC PDZ domain containing family, member 2
6	122801101	122801300	2.15156	0.00749256	0.473176	-7.92721	6	122727809	122801640	-	ENSMUSG00000003153	0	386.189	0.772336	-0.3727	0.250078	-1.49033	0.136137	0.877378	Slc2a3	protein_coding	solute carrier family 2 (facilitated glucose transporter), member 3
11	98967101	98967300	2.15155	0.000783744	0.234471	-15.7042	11	98927818	98974942	+	ENSMUSG00000037992	0	2284.37	1.11377	0.155457	0.237575	0.65435	0.512886	0.95744	Rara	protein_coding	retinoic acid receptor, alpha
5	73633001	73633200	2.15151	0.00114115	0.270201	-13.4717	5	73632749	73647713	-	ENSMUSG00000029156	0	1142.8	0.964563	-0.0520521	0.0825371	-0.630651	0.528269	0.960337	Sgcb	protein_coding	sarcoglycan, beta (dystrophin-associated glycoprotein)
5	67260001	67260200	2.15138	0.0259661	0.647106	4.11765	5	67260565	67291461	+	ENSMUSG00000037720	-366	2007.03	1.02785	0.0396365	0.0717084	0.552745	0.580438	0.969078	Tmem33	protein_coding	transmembrane protein 33
6	114820201	114820400	2.15135	0.00172555	0.308903	-10.1067	6	114643097	114860614	+	ENSMUSG00000030314	0	942.506	1.09363	0.129119	0.0854966	1.51023	0.130985	0.875264	Atg7	protein_coding	autophagy related 7
16	14303701	14303900	2.15135	0.00138536	0.286963	-9.31786	16	14299244	14317375	-	ENSMUSG00000022677	0	1361.66	0.934113	-0.0983305	0.107093	-0.91818	0.358525	0.927221	Fopnl	protein_coding	Fgfr1op N-terminal like
11	106100601	106100800	2.15131	0.0198804	0.609293	3.88063	11	106084613	106155446	+	ENSMUSG00000020700	0	1513.6	1.10427	0.14309	0.184652	0.774914	0.43839	0.944173	Map3k3	protein_coding	mitogen-activated protein kinase kinase kinase 3
13	59661301	59661500	2.15129	0.00295775	0.366838	8.1862	13	59634996	59675784	-	ENSMUSG00000021556	0	2186.58	1.00563	0.00810024	0.12456	0.0650308	0.948149	0.997541	Golm1	protein_coding	golgi membrane protein 1
2	129802401	129802600	2.15123	0.00562069	0.439178	10.4062	2	129800517	129832287	+	ENSMUSG00000037885	0	742.77	1.37541	0.459861	0.148196	3.10306	0.00191528	0.460788	Stk35	protein_coding	serine/threonine kinase 35
2	119594601	119594800	2.15123	0.000647452	0.218736	1.8018	2	119594297	119607502	+	ENSMUSG00000085438	0	2242.18	0.94067	-0.0882395	0.150275	-0.587187	0.557078	0.964465	1700020I14Rik	lincRNA	RIKEN cDNA 1700020I14 gene
5	138094601	138094800	2.15119	0.214496	0.898706	-2.12589	5	138085084	138107822	+	ENSMUSG00000029729	0	616.609	1.03958	0.0560017	0.145145	0.385832	0.699621	0.982433	Zkscan1	protein_coding	zinc finger with KRAB and SCAN domains 1
6	114820301	114820500	2.15116	0.00162777	0.301392	-11.9213	6	114643097	114860614	+	ENSMUSG00000030314	0	942.506	1.09363	0.129119	0.0854966	1.51023	0.130985	0.875264	Atg7	protein_coding	autophagy related 7
16	58669301	58669500	2.15113	0.0754827	0.789223	-3.86859	16	58670208	58680391	+	ENSMUSG00000022742	-709	806.814	0.917653	-0.123979	0.133081	-0.931608	0.351539	0.925987	Cpox	protein_coding	coproporphyrinogen oxidase
11	52043801	52044000	2.15109	0.0103475	0.51587	-4.52221	11	52004221	52089784	+	ENSMUSG00000020389	0	208.127	0.983241	-0.0243835	0.163237	-0.149375	0.881258	0.994249	Cdkl3	protein_coding	cyclin-dependent kinase-like 3
3	138818901	138819100	2.15104	0.0193533	0.605464	-7.79296	3	138742195	138904433	+	ENSMUSG00000028152	0	1109.05	1.18339	0.242923	0.157205	1.54526	0.122284	0.874924	Tspan5	protein_coding	tetraspanin 5
3	138819001	138819200	2.15104	0.0193533	0.605464	-7.79296	3	138742195	138904433	+	ENSMUSG00000028152	0	1109.05	1.18339	0.242923	0.157205	1.54526	0.122284	0.874924	Tspan5	protein_coding	tetraspanin 5
13	101678601	101678800	2.15098	0.00118054	0.273608	-8.66967	13	101680761	101768217	-	ENSMUSG00000041417	1962	2335.98	0.87782	-0.188004	0.173176	-1.08562	0.277646	0.905153	Pik3r1	protein_coding	phosphoinositide-3-kinase regulatory subunit 1
9	66483601	66483800	2.15086	0.057469	0.755474	-5.90114	9	66350450	66508775	+	ENSMUSG00000038664	0	1297.46	1.10182	0.139894	0.132627	1.05479	0.29152	0.905153	Herc1	protein_coding	HECT and RLD domain containing E3 ubiquitin protein ligase family member 1
11	99386801	99387000	2.15085	0.0264724	0.650011	1.80481	11	99385254	99389364	-	ENSMUSG00000019761	0	80.9521	0.954777	-0.0667638	0.161335	-0.413821	0.679005	0.981166	Krt10	protein_coding	keratin 10
19	25070401	25070600	2.15082	0.0195704	0.607099	8.88585	19	24999529	25202432	+	ENSMUSG00000052085	0	11.4097	0.684653	-0.546554	0.404285	-1.3519	0.176406	0.889722	Dock8	protein_coding	dedicator of cytokinesis 8
12	100209701	100209900	2.15081	0.00154574	0.296583	-4.84881	12	100199435	100209806	+	ENSMUSG00000001175	0	16270	0.945016	-0.0815889	0.0888228	-0.918558	0.358327	0.927221	Calm1	protein_coding	calmodulin 1
9	107849001	107849200	2.15074	0.0764374	0.790676	2.84545	9	107773559	107873237	-	ENSMUSG00000032582	0	1765.73	1.04181	0.0590911	0.0523291	1.12922	0.258805	0.900367	Rbm6	protein_coding	RNA binding motif protein 6
10	79873801	79874000	2.15067	0.00947063	0.502004	-4.46144	10	79874476	79883174	+	ENSMUSG00000057729	-477	71.5123	1.07876	0.109369	0.513231	0.2131	0.831249	0.991946	Prtn3	protein_coding	proteinase 3
3	89774601	89774800	2.15054	0.0239956	0.636852	6.10932	3	89767511	89773240	-	ENSMUSG00000042579	-1362	26.7034	0.902188	-0.148501	0.210169	-0.706578	0.479828	0.947655	4632404H12Rik	lincRNA	RIKEN cDNA 4632404H12 gene
9	32697401	32697600	2.1505	0.00218955	0.334315	-11.7707	9	32696042	32757820	+	ENSMUSG00000032035	0	1988.4	1.22483	0.292576	0.317904	0.920328	0.357401	0.927221	Ets1	protein_coding	E26 avian leukemia oncogene 1, 5' domain
4	118135201	118135400	2.15036	0.0190739	0.603715	1.41762	4	118136957	118180043	-	ENSMUSG00000033326	1558	3755.95	1.00272	0.00391496	0.0944377	0.0414555	0.966933	0.998456	Kdm4a	protein_coding	lysine (K)-specific demethylase 4A
16	35001101	35001300	2.15033	0.00190341	0.318505	4.93656	16	34745210	35002420	+	ENSMUSG00000022836	0	5020.25	0.844397	-0.244007	0.271437	-0.898943	0.368683	0.927467	Mylk	protein_coding	myosin, light polypeptide kinase
19	8717101	8717300	2.15032	0.00426039	0.402563	9.8146	19	8706882	8723369	-	ENSMUSG00000010095	0	10804.6	0.940073	-0.0891552	0.120371	-0.740672	0.458892	0.946302	Slc3a2	protein_coding	solute carrier family 3 (activators of dibasic and neutral amino acid transport), member 2
10	88505301	88505500	2.15003	0.0531402	0.745472	-3.72426	10	88452745	88504073	-	ENSMUSG00000060002	-1229	848.75	1.02606	0.037109	0.10542	0.352011	0.72483	0.987998	Chpt1	protein_coding	choline phosphotransferase 1
9	114011101	114011300	2.14988	0.00350735	0.384623	6.31108	9	113963637	114046191	-	ENSMUSG00000032507	0	103.255	0.887566	-0.172073	0.230903	-0.745218	0.45614	0.94587	Fbxl2	protein_coding	F-box and leucine-rich repeat protein 2
11	69829601	69829800	2.14959	0.0834696	0.799447	3.81674	11	69823122	69837784	-	ENSMUSG00000051790	0	3241.74	1.03207	0.045542	0.249162	0.18278	0.85497	0.993956	Nlgn2	protein_coding	neuroligin 2
2	157567201	157567400	2.14955	0.0267923	0.651644	-10.1169	2	157556362	157571274	-	ENSMUSG00000067787	0	1604.38	0.949009	-0.0755057	0.0771404	-0.97881	0.327674	0.915364	Blcap	protein_coding	bladder cancer associated protein
14	65203501	65203700	2.14945	0.00308173	0.371046	10.6517	14	65201026	65262463	-	ENSMUSG00000007989	0	90.636	1.07317	0.101883	0.165162	0.616866	0.537323	0.962223	Fzd3	protein_coding	frizzled class receptor 3
3	96603201	96603400	2.1494	0.0895619	0.808257	-2.00054	3	96601133	96625352	+	ENSMUSG00000049288	0	2669.27	0.954382	-0.067362	0.115867	-0.581372	0.56099	0.966798	Lix1l	protein_coding	Lix1-like
6	52176501	52176700	2.14932	0.009733	0.505174	-6.1737	6	52177498	52180851	+	ENSMUSG00000056468	-799	14.2555	1.6005	0.678518	0.455065	1.49104	0.135952	0.877378	5730596B20Rik	protein_coding	RIKEN cDNA 5730596B20 gene
8	22758001	22758200	2.14931	0.0400843	0.704028	2.75688	8	22757744	22782847	+	ENSMUSG00000031538	0	6358.76	1.21493	0.280867	0.266207	1.05507	0.291392	0.905153	Plat	protein_coding	plasminogen activator, tissue
10	120112301	120112500	2.1493	0.0312101	0.672406	1.86572	10	120083608	120112987	-	ENSMUSG00000020228	0	435.933	0.84956	-0.235212	0.140632	-1.67254	0.0944188	0.872919	Helb	protein_coding	helicase (DNA) B
2	9986301	9986500	2.1493	0.0116238	0.532272	2.13272	2	9914552	10048596	-	ENSMUSG00000025782	0	322.735	1.09223	0.127278	0.139401	0.913031	0.361226	0.927221	Taf3	protein_coding	TATA-box binding protein associated factor 3
14	11962301	11962500	2.14928	0.181336	0.885024	2.81625	14	11553532	12242041	+	ENSMUSG00000021745	0	1838.6	1.08102	0.112398	0.0990348	1.13493	0.256405	0.899379	Ptprg	protein_coding	protein tyrosine phosphatase, receptor type, G
19	29009201	29009400	2.14927	0.014311	0.560806	6.84726	19	28990494	29017569	+	ENSMUSG00000024780	0	632.976	1.0355	0.0503235	0.0790976	0.63622	0.524633	0.959735	Cdc37l1	protein_coding	cell division cycle 37-like 1
19	38820201	38820400	2.14915	0.0504478	0.738278	4.15775	19	38788128	38819237	-	ENSMUSG00000024999	-965	667.747	1.10265	0.140977	0.136772	1.03075	0.30266	0.911248	Noc3l	protein_coding	NOC3 like DNA replication regulator
10	116942901	116943100	2.14914	0.0128934	0.547753	-2.90825	10	116905784	116950380	-	ENSMUSG00000064181	0	574.284	1.06272	0.0877619	0.165693	0.529666	0.596344	0.970261	Rab3ip	protein_coding	RAB3A interacting protein
7	131967101	131967300	2.14911	0.000121992	0.113217	2.62631	7	130162451	133123350	-	ENSMUSG00000030849	0	360.592	1.41386	0.499637	0.293992	1.69949	0.0892267	0.871689	Fgfr2	protein_coding	fibroblast growth factor receptor 2
6	67047301	67047500	2.14906	0.0612291	0.762698	-8.92131	6	67036599	67080654	+	ENSMUSG00000087231	0	39.9246	1.27394	0.349295	0.321434	1.08668	0.27718	0.905153	E230016M11Rik	processed_transcript	RIKEN cDNA E230016M11 gene
6	67047401	67047600	2.14906	0.0612291	0.762698	-8.92131	6	67036599	67080654	+	ENSMUSG00000087231	0	39.9246	1.27394	0.349295	0.321434	1.08668	0.27718	0.905153	E230016M11Rik	processed_transcript	RIKEN cDNA E230016M11 gene
2	90848001	90848200	2.14903	0.0430423	0.715188	-2.60399	2	90847155	90866810	+	ENSMUSG00000027282	0	3691.16	0.955493	-0.0656822	0.0861559	-0.762365	0.445842	0.945348	Mtch2	protein_coding	mitochondrial carrier 2
9	114561001	114561200	2.14898	0.00296022	0.366838	2.84052	9	114507133	114564369	-	ENSMUSG00000079259	0	37.8211	0.798607	-0.324443	0.371958	-0.872258	0.383068	0.93028	Trim71	protein_coding	tripartite motif-containing 71
19	42129201	42129400	2.14898	0.149721	0.865107	-0.691509	19	42123273	42129059	-	ENSMUSG00000018821	-143	1070.63	0.837016	-0.256674	0.158443	-1.61997	0.105238	0.874924	Avpi1	protein_coding	arginine vasopressin-induced 1
10	25362401	25362600	2.14895	0.0737392	0.786698	1.58715	10	25359798	25523519	+	ENSMUSG00000019978	0	10117.6	1.06916	0.0964795	0.112715	0.855956	0.392022	0.93215	Epb41l2	protein_coding	erythrocyte membrane protein band 4.1 like 2
5	38199501	38199700	2.14889	0.0408469	0.706581	-11.2018	5	38189735	38220457	-	ENSMUSG00000029127	0	204.549	1.10961	0.150054	0.173152	0.866604	0.386159	0.931684	Zbtb49	protein_coding	zinc finger and BTB domain containing 49
12	70454201	70454400	2.14882	0.0646045	0.769669	6.99637	12	70453095	70468040	+	ENSMUSG00000021072	0	2227.42	1.04803	0.0676738	0.092196	0.73402	0.462936	0.947107	Tmx1	protein_coding	thioredoxin-related transmembrane protein 1
12	70454301	70454500	2.14882	0.0646045	0.769669	6.99637	12	70453095	70468040	+	ENSMUSG00000021072	0	2227.42	1.04803	0.0676738	0.092196	0.73402	0.462936	0.947107	Tmx1	protein_coding	thioredoxin-related transmembrane protein 1
15	51833801	51834000	2.14878	0.00386813	0.395183	-9.45663	15	51786558	51865481	-	ENSMUSG00000022312	0	9970.91	0.969047	-0.0453614	0.103152	-0.439752	0.660117	0.978509	Eif3h	protein_coding	eukaryotic translation initiation factor 3, subunit H
14	69780201	69780400	2.14871	0.0137075	0.554595	7.92416	14	69767472	69784403	+	ENSMUSG00000022074	0	1426.83	1.12716	0.172693	0.144346	1.19638	0.231548	0.896756	Tnfrsf10b	protein_coding	tumor necrosis factor receptor superfamily, member 10b
17	68003101	68003300	2.14871	0.0997515	0.819255	1.04083	17	67842713	68004120	-	ENSMUSG00000024043	0	256.964	0.825941	-0.27589	0.222194	-1.24166	0.214361	0.894314	Arhgap28	protein_coding	Rho GTPase activating protein 28
8	11478501	11478700	2.1487	0.000570465	0.207697	1.99445	8	11477929	11480241	+	ENSMUSG00000096957	0	14.7818	1.75688	0.813012	0.421765	1.92764	0.0538999	0.862216	E230013L22Rik	bidirectional_promoter_lncRNA	RIKEN cDNA E230013L22 gene
16	4374901	4375100	2.14858	0.00288387	0.364141	-5.86838	16	4287529	4420498	-	ENSMUSG00000005580	0	90.8	1.06135	0.0858986	0.23435	0.366539	0.713963	0.986105	Adcy9	protein_coding	adenylate cyclase 9
13	34653301	34653500	2.14824	0.00359955	0.387077	4.90146	13	34627840	34652681	-	ENSMUSG00000021411	-621	715.38	1.05734	0.0804452	0.179366	0.448499	0.653793	0.977373	Pxdc1	protein_coding	PX domain containing 1
2	38606501	38606700	2.14801	0.00384229	0.394609	-6.07957	2	38588036	38644087	-	ENSMUSG00000026750	0	4474.29	0.944165	-0.0828888	0.1313	-0.631291	0.52785	0.960174	Psmb7	protein_coding	proteasome (prosome, macropain) subunit, beta type 7
17	33875901	33876100	2.14791	0.0180642	0.593776	-8.63304	17	33875666	33890661	-	ENSMUSG00000079553	0	1061.44	0.985028	-0.0217627	0.463526	-0.0469504	0.962553	0.997881	Kifc1	protein_coding	kinesin family member C1
11	32251301	32251500	2.14782	0.0661099	0.772522	-6.06973	11	32225628	32267707	-	ENSMUSG00000020289	0	643.773	1.00158	0.00227461	0.138871	0.0163793	0.986932	0.998765	Nprl3	protein_coding	nitrogen permease regulator-like 3
5	138758201	138758400	2.1478	0.0597291	0.759685	5.05186	5	138754514	138810077	+	ENSMUSG00000025854	0	1123.89	1.33241	0.414034	0.171162	2.41896	0.0155648	0.782588	Fam20c	protein_coding	family with sequence similarity 20, member C
14	26580001	26580200	2.14775	0.00729355	0.47142	-1.93879	14	26579578	26633394	+	ENSMUSG00000040818	0	387.009	0.980027	-0.0291068	0.109985	-0.264643	0.791285	0.990341	Dennd6a	protein_coding	DENN/MADD domain containing 6A
16	22140001	22140200	2.14768	0.0600438	0.76075	2.26342	16	22059009	22163299	-	ENSMUSG00000033581	0	1861.37	1.11274	0.154113	0.295931	0.520773	0.602525	0.970261	Igf2bp2	protein_coding	insulin-like growth factor 2 mRNA binding protein 2
4	49631801	49632000	2.14762	0.0746045	0.787876	0.817982	4	49632006	49656887	+	ENSMUSG00000028309	-7	2031.47	1.04892	0.0688984	0.0623704	1.10467	0.269304	0.905153	Rnf20	protein_coding	ring finger protein 20
4	117428101	117428300	2.1476	0.0603879	0.761433	-8.70328	4	117271463	117497052	-	ENSMUSG00000028677	0	1506.53	0.969446	-0.0447682	0.0905113	-0.494614	0.620872	0.973361	Rnf220	protein_coding	ring finger protein 220
4	117428201	117428400	2.1476	0.0603879	0.761433	-8.70328	4	117271463	117497052	-	ENSMUSG00000028677	0	1506.53	0.969446	-0.0447682	0.0905113	-0.494614	0.620872	0.973361	Rnf220	protein_coding	ring finger protein 220
11	6590601	6590800	2.14758	0.00586181	0.443625	-4.09982	11	6546887	6596744	+	ENSMUSG00000000378	0	2208.06	0.996231	-0.00544711	0.0731377	-0.0744775	0.94063	0.997242	Ccm2	protein_coding	cerebral cavernous malformation 2
1	33963301	33963500	2.14744	0.0295797	0.666825	9.36335	1	33908225	34308652	+	ENSMUSG00000026131	0	6554.92	1.126	0.171203	0.144037	1.1886	0.234596	0.89685	Dst	protein_coding	dystonin
1	33963401	33963600	2.14744	0.0295797	0.666825	9.36335	1	33908225	34308652	+	ENSMUSG00000026131	0	6554.92	1.126	0.171203	0.144037	1.1886	0.234596	0.89685	Dst	protein_coding	dystonin
13	114065301	114065500	2.14743	0.00652382	0.45635	-9.91202	13	113794505	114157461	+	ENSMUSG00000042348	0	372.944	0.984005	-0.0232618	0.139505	-0.166745	0.867571	0.993956	Arl15	protein_coding	ADP-ribosylation factor-like 15
8	94819901	94820100	2.14738	0.00248145	0.345191	-9.21322	8	94819818	94838358	-	ENSMUSG00000031781	0	995.392	0.949474	-0.0747995	0.157575	-0.474692	0.635007	0.974922	Ciapin1	protein_coding	cytokine induced apoptosis inhibitor 1
7	62420201	62420400	2.14732	0.000941833	0.253096	4.84874	7	62417593	62420139	-	ENSMUSG00000070527	-63	22.261	0.794103	-0.332601	0.307333	-1.08222	0.279157	0.905153	Mkrn3	protein_coding	makorin, ring finger protein, 3
17	45595901	45596100	2.14728	0.0773645	0.791915	-9.60058	17	45585200	45599606	-	ENSMUSG00000023942	0	2143.17	1.01808	0.0258447	0.182316	0.141758	0.887272	0.994249	Slc29a1	protein_coding	solute carrier family 29 (nucleoside transporters), member 1
4	107453401	107453600	2.14698	0.0249231	0.641445	-6.42087	4	107434591	107635061	+	ENSMUSG00000034762	0	311.965	1.67713	0.745992	0.373729	1.99607	0.0459259	0.862216	Glis1	protein_coding	GLIS family zinc finger 1
13	59555201	59555400	2.14694	0.00178916	0.312144	-9.68751	13	59449537	59585227	-	ENSMUSG00000021557	0	749.078	1.08137	0.11286	0.0583741	1.93339	0.053188	0.862216	Agtpbp1	protein_coding	ATP/GTP binding protein 1
5	8733501	8733700	2.14689	0.00597799	0.446251	-3.85274	5	8660077	8748575	+	ENSMUSG00000040584	0	43.8398	1.38282	0.467609	0.518306	0.902187	0.366958	0.927446	Abcb1a	protein_coding	ATP-binding cassette, sub-family B (MDR/TAP), member 1A
18	39020201	39020400	2.14677	0.0978324	0.816623	-4.2178	18	38601534	39376284	+	ENSMUSG00000036452	0	25.0958	1.03583	0.0507884	0.243169	0.20886	0.834557	0.992339	Arhgap26	protein_coding	Rho GTPase activating protein 26
1	38663901	38664100	2.14671	0.0122154	0.539319	-4.50631	1	38177326	38664955	-	ENSMUSG00000037138	0	226.624	0.91874	-0.122271	0.251485	-0.486197	0.626828	0.973361	Aff3	protein_coding	AF4/FMR2 family, member 3
2	44222601	44222800	2.14667	0.0271736	0.653601	-4.82978	2	43748824	44395953	+	ENSMUSG00000049744	0	9.27277	0.388544	-1.36385	0.66926	-2.03785	0.0415651	0.854944	Arhgap15	protein_coding	Rho GTPase activating protein 15
9	108719701	108719900	2.14635	0.00425432	0.402563	-9.1782	9	108692143	108749512	+	ENSMUSG00000032601	0	1674.19	1.27171	0.346774	0.281453	1.23209	0.217917	0.894314	Prkar2a	protein_coding	protein kinase, cAMP dependent regulatory, type II alpha
17	6474301	6474500	2.14632	0.0842731	0.800593	-4.32423	17	6451888	6477102	-	ENSMUSG00000079733	0	37.3026	1.09762	0.134374	0.208162	0.645524	0.518588	0.957994	NA	NA	NA
5	124095601	124095800	2.14632	0.00447904	0.407537	1.63636	5	124061530	124095798	-	ENSMUSG00000029408	0	126.875	0.971672	-0.0414592	0.170795	-0.242742	0.808205	0.991211	Abcb9	protein_coding	ATP-binding cassette, sub-family B (MDR/TAP), member 9
13	55362001	55362200	2.14629	0.0313631	0.672526	0.861059	13	55343833	55362783	-	ENSMUSG00000021484	0	7262.62	0.984495	-0.0225439	0.0522565	-0.43141	0.666171	0.979402	Lman2	protein_coding	lectin, mannose-binding 2
6	31219501	31219700	2.14625	0.00475038	0.416256	-10.4787	6	31220351	31337404	+	ENSMUSG00000087380	-652	68.2646	0.949744	-0.0743899	0.164802	-0.45139	0.651708	0.976748	2210408F21Rik	processed_transcript	RIKEN cDNA 2210408F21 gene
3	79531501	79531700	2.14614	0.000420588	0.184951	-8.39015	3	79455971	79567796	-	ENSMUSG00000061175	0	459.601	1.51968	0.603771	0.247829	2.43624	0.0148408	0.774928	Fnip2	protein_coding	folliculin interacting protein 2
1	52722801	52723000	2.14614	0.0074133	0.472426	-9.76794	1	52656286	52727462	-	ENSMUSG00000041439	0	131.002	1.00497	0.00714947	0.151159	0.0472977	0.962276	0.997881	Mfsd6	protein_coding	major facilitator superfamily domain containing 6
1	131052901	131053100	2.1461	0.113284	0.834658	-3.39645	1	131053704	131097543	-	ENSMUSG00000016528	605	4621.03	1.09888	0.136031	0.126962	1.07143	0.283977	0.905153	Mapkapk2	protein_coding	MAP kinase-activated protein kinase 2
11	6163101	6163300	2.14603	0.0892165	0.807981	3.9627	11	6105691	6200415	-	ENSMUSG00000053838	0	1392.19	1.00882	0.0126755	0.107748	0.11764	0.906353	0.996011	Nudcd3	protein_coding	NudC domain containing 3
11	6163201	6163400	2.14603	0.0892165	0.807981	3.9627	11	6105691	6200415	-	ENSMUSG00000053838	0	1392.19	1.00882	0.0126755	0.107748	0.11764	0.906353	0.996011	Nudcd3	protein_coding	NudC domain containing 3
9	107693301	107693500	2.14596	0.0220941	0.625567	-17.4255	9	107681502	107710475	-	ENSMUSG00000034684	0	344.242	0.97129	-0.0420258	0.322354	-0.130371	0.896273	0.994855	Sema3f	protein_coding	sema domain, immunoglobulin domain (Ig), short basic domain, secreted, (semaphorin) 3F
10	60086001	60086200	2.14589	0.000708437	0.226905	-14.4963	10	60002805	60099990	+	ENSMUSG00000044475	0	741.767	0.948735	-0.0759236	0.162245	-0.467956	0.639816	0.975001	Ascc1	protein_coding	activating signal cointegrator 1 complex subunit 1
15	25761601	25761800	2.14588	0.016036	0.576223	6.20518	15	25622525	25813673	+	ENSMUSG00000022272	0	2640.37	1.23211	0.30113	0.195189	1.54276	0.122889	0.874924	Myo10	protein_coding	myosin X
6	142614401	142614600	2.14585	0.000460883	0.191003	-11.715	6	142587862	142702274	-	ENSMUSG00000030249	0	90.7665	0.475544	-1.07235	0.530249	-2.02235	0.0431401	0.854944	Abcc9	protein_coding	ATP-binding cassette, sub-family C (CFTR/MRP), member 9
19	32627001	32627200	2.14581	0.00862791	0.491323	-11.847	19	32620005	32667187	+	ENSMUSG00000024899	0	1643.96	1.09845	0.135467	0.114402	1.18413	0.236362	0.897473	Papss2	protein_coding	3'-phosphoadenosine 5'-phosphosulfate synthase 2
10	99264801	99265000	2.14581	0.000666425	0.220917	-11.0408	10	99263231	99267488	+	ENSMUSG00000019960	0	886.27	1.48656	0.571982	0.330995	1.72807	0.083976	0.871689	Dusp6	protein_coding	dual specificity phosphatase 6
4	45407901	45408100	2.14578	0.185916	0.88717	0.687282	4	45395923	45408766	-	ENSMUSG00000045973	0	2150.29	0.936379	-0.0948355	0.0877729	-1.08046	0.279936	0.905153	Slc25a51	protein_coding	solute carrier family 25, member 51
7	139473101	139473300	2.14571	0.00229618	0.337931	-8.79272	7	139389109	139579652	+	ENSMUSG00000025477	0	2082.74	1.03581	0.0507581	0.0785641	0.646073	0.518232	0.957951	Inpp5a	protein_coding	inositol polyphosphate-5-phosphatase A
4	3931901	3932100	2.14571	0.00161065	0.300266	-12.7252	4	3900996	3938423	-	ENSMUSG00000003282	0	47.3964	1.21069	0.275832	0.364925	0.755858	0.449734	0.945348	Plag1	protein_coding	pleiomorphic adenoma gene 1
5	57782401	57782600	2.14557	0.00215525	0.333238	-4.70006	5	57718021	58129351	+	ENSMUSG00000029108	0	2026.62	1.00319	0.00458865	0.173707	0.026416	0.978926	0.998725	Pcdh7	protein_coding	protocadherin 7
19	12796301	12796500	2.14548	0.0540866	0.747667	0.652463	19	12763660	12796126	-	ENSMUSG00000024695	-176	2361.47	1.01765	0.0252484	0.118141	0.213713	0.830771	0.991946	Zfp91	protein_coding	zinc finger protein 91
15	82015201	82015400	2.14548	0.00159138	0.299671	2.24058	15	81992523	82033862	-	ENSMUSG00000022472	0	1304.88	1.00248	0.00357206	0.103858	0.0343937	0.972563	0.998611	Desi1	protein_coding	desumoylating isopeptidase 1
2	14147101	14147300	2.14547	0.0200535	0.610641	8.55636	2	14074100	14148338	+	ENSMUSG00000026718	0	1322.38	1.01651	0.023623	0.0480141	0.492001	0.622718	0.973361	Stam	protein_coding	signal transducing adaptor molecule (SH3 domain and ITAM motif) 1
13	100670501	100670700	2.14542	0.00509531	0.426688	-6.26389	13	100669481	100697240	+	ENSMUSG00000048924	0	48.7811	0.770653	-0.375847	0.284053	-1.32316	0.185782	0.894028	Ccdc125	protein_coding	coiled-coil domain containing 125
9	70678101	70678300	2.14541	0.00027641	0.15797	-10.4949	9	70678997	70780229	+	ENSMUSG00000054693	-698	3413.69	1.05648	0.0792645	0.0959997	0.825675	0.408989	0.938176	Adam10	protein_coding	a disintegrin and metallopeptidase domain 10
10	60081901	60082100	2.14537	0.0196189	0.607099	4.56897	10	60002805	60099990	+	ENSMUSG00000044475	0	741.767	0.948735	-0.0759236	0.162245	-0.467956	0.639816	0.975001	Ascc1	protein_coding	activating signal cointegrator 1 complex subunit 1
11	102432401	102432600	2.14528	0.000682808	0.223748	-8.37234	11	102430315	102437048	+	ENSMUSG00000034708	0	14171.3	1.0824	0.114231	0.166293	0.686924	0.49213	0.951101	Grn	protein_coding	granulin
18	82917201	82917400	2.14524	0.00624348	0.449823	-6.45799	18	82910879	83005314	+	ENSMUSG00000058881	0	1208.71	0.890981	-0.166533	0.195189	-0.853189	0.393554	0.93264	Zfp516	protein_coding	zinc finger protein 516
6	65043101	65043300	2.14515	0.0166508	0.581601	1.65937	6	65042667	65116050	+	ENSMUSG00000029920	0	856.43	1.01027	0.0147441	0.075208	0.196044	0.844576	0.992925	Smarcad1	protein_coding	SWI/SNF-related, matrix-associated actin-dependent regulator of chromatin, subfamily a, containing DEAD/H box 1
6	125592201	125592400	2.14502	0.00124462	0.278898	16.6909	6	125546774	125686679	+	ENSMUSG00000001930	0	15.6289	0.897602	-0.155853	0.388999	-0.400651	0.688677	0.982225	Vwf	protein_coding	Von Willebrand factor
10	80260301	80260500	2.1448	0.00604673	0.447364	1.58581	10	80261486	80288408	+	ENSMUSG00000069565	-987	3515.18	0.982468	-0.025517	0.123529	-0.206566	0.836349	0.992843	Dazap1	protein_coding	DAZ associated protein 1
4	33247301	33247500	2.14466	0.0444546	0.719637	0.76625	4	33245423	33290163	-	ENSMUSG00000040128	0	1324.33	0.911052	-0.134395	0.247479	-0.543053	0.587093	0.969854	Pnrc1	protein_coding	proline-rich nuclear receptor coactivator 1
7	126898501	126898700	2.14461	0.00526796	0.430671	-12.3872	7	126886171	126922917	-	ENSMUSG00000060538	0	504.704	0.949311	-0.075047	0.132602	-0.565955	0.571424	0.967926	Tmem219	protein_coding	transmembrane protein 219
11	62664801	62665000	2.14461	0.0389076	0.700948	3.26117	11	62648664	62666354	+	ENSMUSG00000048497	0	660.539	0.960259	-0.058504	0.116228	-0.503355	0.614715	0.972376	Mmgt2	protein_coding	membrane magnesium transporter 2
7	130563901	130564100	2.14461	0.107923	0.828518	-6.32089	7	130532523	130573118	-	ENSMUSG00000040331	0	992.988	0.945713	-0.0805263	0.172244	-0.467513	0.640133	0.975001	Nsmce4a	protein_coding	NSE4 homolog A, SMC5-SMC6 complex component
16	89890001	89890200	2.14453	0.0131114	0.550062	-5.25673	16	89787111	89980080	-	ENSMUSG00000002489	0	1104.19	1.33142	0.412965	0.24926	1.65676	0.0975676	0.872919	Tiam1	protein_coding	T cell lymphoma invasion and metastasis 1
3	108291701	108291900	2.14451	0.0516686	0.742183	5.02302	3	108284091	108361511	+	ENSMUSG00000068747	0	100.741	0.956202	-0.064613	0.20417	-0.316466	0.751649	0.989184	Sort1	protein_coding	sortilin 1
17	46609601	46609800	2.14423	0.0464482	0.725747	-4.50435	17	46564451	46629504	-	ENSMUSG00000023972	0	5420.74	0.957288	-0.0629755	0.177941	-0.353913	0.723404	0.987234	Ptk7	protein_coding	PTK7 protein tyrosine kinase 7
16	90809901	90810100	2.14422	0.00630838	0.451476	1.21941	16	90751527	90810413	-	ENSMUSG00000039929	0	374.738	1.22733	0.295525	0.159765	1.84976	0.0643487	0.862216	Urb1	protein_coding	URB1 ribosome biogenesis 1 homolog (S. cerevisiae)
5	149045601	149045800	2.14409	0.0100094	0.509415	-3.01543	5	149046702	149053513	-	ENSMUSG00000066551	903	5241.11	0.906175	-0.142138	0.141439	-1.00494	0.314925	0.913562	Hmgb1	protein_coding	high mobility group box 1
3	59069101	59069300	2.14408	0.00386421	0.395183	-9.12618	3	59006978	59318410	+	ENSMUSG00000056476	0	6.29426	1.13602	0.183984	0.464669	0.395948	0.692144	0.982225	Med12l	protein_coding	mediator complex subunit 12-like
1	88284001	88284200	2.14404	0.00900758	0.496374	-3.96182	1	88277661	88389293	+	ENSMUSG00000036251	0	5.27106	0.498009	-1.00576	0.495098	-2.03143	0.0422111	0.854944	Trpm8	protein_coding	transient receptor potential cation channel, subfamily M, member 8
5	31296901	31297100	2.14358	0.00688142	0.463945	-14.824	5	31292255	31295877	-	ENSMUSG00000038552	-1025	360.827	0.854596	-0.226685	0.158547	-1.42977	0.152784	0.880307	Fndc4	protein_coding	fibronectin type III domain containing 4
5	148553201	148553400	2.14356	0.019808	0.608822	7.97287	5	148504631	148552789	-	ENSMUSG00000001687	-413	1017.02	1.02428	0.0346154	0.116337	0.297545	0.76605	0.989184	Ubl3	protein_coding	ubiquitin-like 3
9	34847801	34848000	2.14332	0.00408363	0.400697	-16.1917	9	34486126	35036716	+	ENSMUSG00000032036	0	61.3718	0.771291	-0.374653	0.337949	-1.10861	0.2676	0.905153	Kirrel3	protein_coding	kin of IRRE like 3 (Drosophila)
19	52993201	52993400	2.14317	0.07643	0.790676	4.22018	19	52943417	53040214	-	ENSMUSG00000025027	0	4936.95	0.959065	-0.0602999	0.0885466	-0.680996	0.495874	0.951983	Xpnpep1	protein_coding	X-prolyl aminopeptidase (aminopeptidase P) 1, soluble
19	46762901	46763100	2.14313	0.017119	0.586448	1.73953	19	46761596	46878795	+	ENSMUSG00000064105	0	214.182	1.04947	0.0696672	0.0948464	0.734526	0.462628	0.947107	Cnnm2	protein_coding	cyclin M2
18	56466201	56466400	2.14311	0.00178663	0.311957	-6.52214	18	56432132	56503792	+	ENSMUSG00000001700	0	786.642	1.14932	0.20078	0.169056	1.18766	0.234969	0.897473	Gramd3	protein_coding	GRAM domain containing 3
2	128428501	128428700	2.14304	0.0398974	0.703968	-1.3592	2	128195993	128429349	-	ENSMUSG00000074813	0	442.314	1.02475	0.0352664	0.1842	0.191457	0.848168	0.993568	Gm14005	lincRNA	predicted gene 14005
11	115535101	115535300	2.14303	0.138861	0.855605	0.472705	11	115523102	115536276	-	ENSMUSG00000020738	0	1492.52	1.02662	0.0379029	0.0681919	0.555827	0.578329	0.968178	Sumo2	protein_coding	small ubiquitin-like modifier 2
5	36574501	36574700	2.14303	0.00180221	0.312456	-8.4007	5	36490604	36593276	-	ENSMUSG00000029192	0	868.347	0.982736	-0.0251237	0.102163	-0.245918	0.805746	0.991104	Tbc1d14	protein_coding	TBC1 domain family, member 14
16	21762901	21763100	2.14302	0.00184664	0.314964	-8.05471	16	21761287	21787844	-	ENSMUSG00000022853	0	142.497	0.891174	-0.166222	0.213277	-0.77937	0.435762	0.943643	Ehhadh	protein_coding	enoyl-Coenzyme A, hydratase/3-hydroxyacyl Coenzyme A dehydrogenase
2	31762801	31763000	2.14273	0.0149063	0.566115	-9.18443	2	31688376	31804227	+	ENSMUSG00000026842	0	3815.53	0.977045	-0.0335026	0.170195	-0.196848	0.843946	0.992925	Abl1	protein_coding	c-abl oncogene 1, non-receptor tyrosine kinase
2	31762901	31763100	2.14273	0.0149063	0.566115	-9.18443	2	31688376	31804227	+	ENSMUSG00000026842	0	3815.53	0.977045	-0.0335026	0.170195	-0.196848	0.843946	0.992925	Abl1	protein_coding	c-abl oncogene 1, non-receptor tyrosine kinase
7	49910601	49910800	2.14273	0.00139418	0.287319	2.08072	7	49910146	49963856	+	ENSMUSG00000039728	0	56.0933	1.11849	0.161553	0.743551	0.217272	0.827997	0.991666	Slc6a5	protein_coding	solute carrier family 6 (neurotransmitter transporter, glycine), member 5
18	62979401	62979600	2.14259	0.0579302	0.756367	6.27759	18	62977836	62999450	+	ENSMUSG00000024581	0	982.964	1.05947	0.0833416	0.057149	1.45832	0.144752	0.880307	Napg	protein_coding	N-ethylmaleimide sensitive fusion protein attachment protein gamma
5	147429201	147429400	2.14232	0.0130841	0.550044	-6.83353	5	147430161	147548502	+	ENSMUSG00000029647	-762	1195.92	1.06141	0.0859835	0.102639	0.837726	0.402185	0.934409	Pan3	protein_coding	PAN3 poly(A) specific ribonuclease subunit
9	96893701	96893900	2.14215	0.0128197	0.546999	-4.84444	9	96895617	96896352	+	ENSMUSG00000062933	-1718	721.2	0.993131	-0.00994437	0.117564	-0.0845867	0.93259	0.997242	Gm10123	processed_pseudogene	predicted pseudogene 10123
1	58746901	58747100	2.14214	0.0121532	0.538318	-9.94684	1	58711508	58758884	+	ENSMUSG00000026031	0	1423.03	0.994871	-0.00741878	0.133237	-0.0556811	0.955596	0.997881	Cflar	protein_coding	CASP8 and FADD-like apoptosis regulator
15	55113801	55114000	2.14213	6.78611e-05	0.0859668	-13.5817	15	55112317	55259271	+	ENSMUSG00000022419	0	210.107	0.884089	-0.177737	0.369809	-0.480618	0.630788	0.974319	Deptor	protein_coding	DEP domain containing MTOR-interacting protein
3	60529101	60529300	2.14191	0.0298308	0.66793	-5.19435	3	60501252	60629748	+	ENSMUSG00000027763	0	3560.65	1.08036	0.111513	0.127526	0.874438	0.38188	0.93028	Mbnl1	protein_coding	muscleblind like splicing factor 1
2	24975401	24975600	2.14189	0.0933906	0.812726	0.717942	2	24976033	25054057	+	ENSMUSG00000036833	-434	430.056	0.990517	-0.013746	0.104126	-0.132014	0.894973	0.99437	Pnpla7	protein_coding	patatin-like phospholipase domain containing 7
4	32246701	32246900	2.14188	0.0600368	0.76075	-7.83589	4	32238804	32586108	+	ENSMUSG00000040270	0	171.117	1.00143	0.00206072	0.229401	0.00898302	0.992833	0.998854	Bach2	protein_coding	BTB and CNC homology, basic leucine zipper transcription factor 2
9	36796601	36796800	2.14186	0.132165	0.848674	0.776641	9	36779159	36797393	-	ENSMUSG00000062762	0	2142.11	0.99487	-0.0074206	0.0676258	-0.10973	0.912623	0.996582	Ei24	protein_coding	etoposide induced 2.4 mRNA
2	141288201	141288400	2.14182	0.0124771	0.542463	-4.47879	2	140395309	142392966	+	ENSMUSG00000068205	0	48.6081	0.725477	-0.462999	0.25181	-1.83868	0.0659622	0.862216	Macrod2	protein_coding	MACRO domain containing 2
5	28388401	28388600	2.1417	0.0255761	0.644481	12.5112	5	28317121	28419244	+	ENSMUSG00000048271	0	1590.3	1.09489	0.130791	0.107638	1.21511	0.224326	0.894314	Rbm33	protein_coding	RNA binding motif protein 33
3	108561201	108561400	2.14167	0.000177506	0.133838	12.4797	3	108556425	108562466	-	ENSMUSG00000068732	0	2012.83	1.04595	0.0648173	0.124093	0.522327	0.601442	0.970261	Tmem167b	protein_coding	transmembrane protein 167B
7	127042501	127042700	2.14152	0.00406468	0.400622	1.10648	7	127027732	127042420	-	ENSMUSG00000030677	-82	856.302	0.918865	-0.122075	0.444637	-0.274551	0.783661	0.989758	Kif22	protein_coding	kinesin family member 22
5	131252001	131252200	2.14144	0.000919637	0.249326	-11.4876	5	130872082	131308078	-	ENSMUSG00000034040	0	1476.78	1.14514	0.195524	0.220734	0.88579	0.375731	0.928183	Wbscr17	protein_coding	Williams-Beuren syndrome chromosome region 17 homolog (human)
2	84735501	84735700	2.14143	0.000903933	0.248496	-10.8227	2	84734058	84738655	+	ENSMUSG00000034059	0	129.939	0.833358	-0.262992	0.354224	-0.742446	0.457817	0.946216	Ypel4	protein_coding	yippee-like 4 (Drosophila)
13	55733601	55733800	2.14143	0.00111142	0.268219	14.4727	13	55727368	55776830	+	ENSMUSG00000021496	0	250.868	0.862985	-0.212593	0.15069	-1.4108	0.158304	0.880307	Pcbd2	protein_coding	pterin 4 alpha carbinolamine dehydratase/dimerization cofactor of hepatocyte nuclear factor 1 alpha (TCF1) 2
19	22631501	22631700	2.14141	0.0357527	0.690923	-8.95793	19	22139119	22989884	+	ENSMUSG00000052387	0	15.2479	1.08305	0.115104	0.21882	0.526023	0.598872	0.970261	Trpm3	protein_coding	transient receptor potential cation channel, subfamily M, member 3
11	86758601	86758800	2.14137	0.000142882	0.122487	-9.72023	11	86694351	86757565	-	ENSMUSG00000047126	-1037	15135.5	1.13959	0.188518	0.079681	2.36591	0.0179859	0.782588	Cltc	protein_coding	clathrin, heavy polypeptide (Hc)
7	132705101	132705300	2.14134	0.0976591	0.816516	-7.18992	7	132610638	132706420	+	ENSMUSG00000030946	0	297.206	0.877522	-0.188494	0.137053	-1.37533	0.169029	0.88602	Lhpp	protein_coding	phospholysine phosphohistidine inorganic pyrophosphate phosphatase
7	49923501	49923700	2.1412	0.00457716	0.410316	2.47116	7	49910146	49963856	+	ENSMUSG00000039728	0	56.0933	1.11849	0.161553	0.743551	0.217272	0.827997	0.991666	Slc6a5	protein_coding	solute carrier family 6 (neurotransmitter transporter, glycine), member 5
11	106276301	106276500	2.1409	0.000221867	0.145496	30.1722	11	106276672	106288745	+	ENSMUSG00000020712	-173	28.8837	0.881343	-0.182225	0.225637	-0.807604	0.419319	0.940648	Tcam1	protein_coding	testicular cell adhesion molecule 1
2	96316601	96316800	2.14081	0.0260487	0.647711	-9.09699	2	96318169	97631666	+	ENSMUSG00000050587	-1370	39.3497	1.16372	0.218743	0.383249	0.57076	0.568162	0.967613	Lrrc4c	protein_coding	leucine rich repeat containing 4C
2	96316701	96316900	2.14081	0.0260487	0.647711	-9.09699	2	96318169	97631666	+	ENSMUSG00000050587	-1270	39.3497	1.16372	0.218743	0.383249	0.57076	0.568162	0.967613	Lrrc4c	protein_coding	leucine rich repeat containing 4C
10	12643701	12643900	2.1406	0.02239	0.627451	13.2399	10	12382188	12861735	-	ENSMUSG00000019820	0	3656.43	1.21367	0.279378	0.164741	1.69586	0.0899125	0.871689	Utrn	protein_coding	utrophin
5	76657201	76657400	2.14056	0.000875487	0.245409	6.78955	5	76657683	76873554	+	ENSMUSG00000036377	-284	465.868	0.958015	-0.0618791	0.226565	-0.273118	0.784762	0.989758	C530008M17Rik	protein_coding	RIKEN cDNA C530008M17 gene
17	56651701	56651900	2.14051	0.000841806	0.241818	8.55941	17	56628143	56664456	+	ENSMUSG00000040828	0	37.1052	0.949324	-0.0750281	0.378082	-0.198444	0.842698	0.992925	Catsperd	protein_coding	cation channel sperm associated auxiliary subunit delta
4	59682601	59682800	2.1405	7.03718e-05	0.0881905	-12.4513	4	59626211	59761439	+	ENSMUSG00000045071	0	196.906	0.933852	-0.0987342	0.126406	-0.781091	0.434749	0.943643	E130308A19Rik	protein_coding	RIKEN cDNA E130308A19 gene
5	113959101	113959300	2.14036	0.180193	0.884549	-6.66618	5	113937094	113993894	-	ENSMUSG00000042121	0	1131.15	1.27475	0.350216	0.198569	1.7637	0.0777821	0.86885	Ssh1	protein_coding	slingshot homolog 1 (Drosophila)
9	48362301	48362500	2.14026	0.0332344	0.680908	4.81018	9	48362041	48400025	+	ENSMUSG00000044229	0	198.734	0.93558	-0.0960665	0.222371	-0.432009	0.665735	0.979228	Nxpe4	protein_coding	neurexophilin and PC-esterase domain family, member 4
9	22087001	22087200	2.14022	0.0419468	0.711839	-6.12651	9	22072246	22085438	-	ENSMUSG00000066839	-1564	620.677	0.931769	-0.101955	0.16947	-0.601612	0.547432	0.962707	Ecsit	protein_coding	ECSIT signalling integrator
9	22087101	22087300	2.14022	0.0419468	0.711839	-6.12651	9	22072246	22085438	-	ENSMUSG00000066839	-1664	620.677	0.931769	-0.101955	0.16947	-0.601612	0.547432	0.962707	Ecsit	protein_coding	ECSIT signalling integrator
4	155360201	155360400	2.1402	0.00013596	0.119976	-12.3686	4	155260129	155361361	-	ENSMUSG00000029053	0	16.5146	0.953851	-0.0681634	0.241288	-0.282499	0.777561	0.989758	Prkcz	protein_coding	protein kinase C, zeta
15	34427501	34427700	2.14016	0.0301716	0.669543	-7.42947	15	34306680	34436242	+	ENSMUSG00000022324	0	1337.64	1.22214	0.289414	0.256316	1.12913	0.258843	0.900367	Matn2	protein_coding	matrilin 2
15	34427601	34427800	2.14016	0.0301716	0.669543	-7.42947	15	34306680	34436242	+	ENSMUSG00000022324	0	1337.64	1.22214	0.289414	0.256316	1.12913	0.258843	0.900367	Matn2	protein_coding	matrilin 2
6	95713401	95713600	2.14011	0.0122336	0.539421	3.61647	6	95474134	95718837	-	ENSMUSG00000061838	0	1234.47	1.0342	0.0485138	0.109991	0.441071	0.659162	0.978509	Suclg2	protein_coding	succinate-Coenzyme A ligase, GDP-forming, beta subunit
2	83740701	83740900	2.14011	0.0216229	0.621449	-10.3067	2	83737782	83759865	-	ENSMUSG00000085335	0	6.51512	1.84247	0.881639	0.548433	1.60756	0.107932	0.874924	Gm13684	processed_transcript	predicted gene 13684
1	62598101	62598300	2.14006	0.0577506	0.755999	5.67295	1	61638824	62642284	+	ENSMUSG00000052062	0	87.2733	1.16416	0.219285	0.327118	0.670354	0.502632	0.952973	Pard3b	protein_coding	par-3 family cell polarity regulator beta
1	62598201	62598400	2.14006	0.0577506	0.755999	5.67295	1	61638824	62642284	+	ENSMUSG00000052062	0	87.2733	1.16416	0.219285	0.327118	0.670354	0.502632	0.952973	Pard3b	protein_coding	par-3 family cell polarity regulator beta
6	84737101	84737300	2.13997	0.00147741	0.291463	-15.2613	6	84618487	85069513	-	ENSMUSG00000033769	0	1174.77	1.03766	0.0533312	0.126536	0.421471	0.673411	0.981154	Exoc6b	protein_coding	exocyst complex component 6B
6	84737201	84737400	2.13997	0.00147741	0.291463	-15.2613	6	84618487	85069513	-	ENSMUSG00000033769	0	1174.77	1.03766	0.0533312	0.126536	0.421471	0.673411	0.981154	Exoc6b	protein_coding	exocyst complex component 6B
14	54924901	54925100	2.13989	0.0143634	0.560941	4.1669	14	54916543	54926788	-	ENSMUSG00000022203	0	1950.75	1.03317	0.0470817	0.19876	0.236877	0.812752	0.991211	Efs	protein_coding	embryonal Fyn-associated substrate
19	6335601	6335800	2.13987	0.0123294	0.54091	1.18063	19	6334979	6340891	+	ENSMUSG00000024947	0	1321.12	0.982123	-0.0260248	0.133121	-0.195498	0.845003	0.99296	Men1	protein_coding	multiple endocrine neoplasia 1
2	157076801	157077000	2.13986	0.0140336	0.55821	7.56789	2	157015799	157079254	-	ENSMUSG00000055485	0	1146.16	1.12357	0.168087	0.262838	0.639509	0.522492	0.958737	Soga1	protein_coding	suppressor of glucose, autophagy associated 1
2	69493001	69493200	2.13957	0.00881819	0.492571	-8.65823	2	69424340	69586065	-	ENSMUSG00000027070	0	190.329	1.10175	0.1398	0.333896	0.418693	0.67544	0.981154	Lrp2	protein_coding	low density lipoprotein receptor-related protein 2
2	69493101	69493300	2.13957	0.00881819	0.492571	-8.65823	2	69424340	69586065	-	ENSMUSG00000027070	0	190.329	1.10175	0.1398	0.333896	0.418693	0.67544	0.981154	Lrp2	protein_coding	low density lipoprotein receptor-related protein 2
8	71692601	71692800	2.1394	0.00023973	0.150064	8.18388	8	71691719	71701800	-	ENSMUSG00000031803	0	874.689	0.968271	-0.0465177	0.203892	-0.228149	0.81953	0.991211	B3gnt3	protein_coding	UDP-GlcNAc:betaGal beta-1,3-N-acetylglucosaminyltransferase 3
19	46435701	46435900	2.13939	0.091728	0.811111	2.37434	19	46396896	46488804	+	ENSMUSG00000025231	0	868.861	0.994894	-0.00738583	0.109332	-0.0675542	0.94614	0.997427	Sufu	protein_coding	suppressor of fused homolog (Drosophila)
11	18923001	18923200	2.13938	0.0186885	0.599543	5.31277	11	18880430	19018958	-	ENSMUSG00000020160	0	545.728	1.00111	0.00160407	0.137381	0.0116761	0.990684	0.998765	Meis1	protein_coding	Meis homeobox 1
13	41359401	41359600	2.13911	0.0684708	0.775876	-1.50786	13	41309916	41487320	-	ENSMUSG00000021365	0	1199.82	1.13647	0.184554	0.221868	0.83182	0.405511	0.935936	Nedd9	protein_coding	neural precursor cell expressed, developmentally down-regulated gene 9
9	68759301	68759500	2.1391	0.00351094	0.384719	8.15626	9	68653786	69388246	+	ENSMUSG00000032238	0	733.365	1.00973	0.013975	0.240532	0.0581003	0.953669	0.997881	Rora	protein_coding	RAR-related orphan receptor alpha
5	52834701	52834900	2.13907	0.0205573	0.614303	4.47584	5	52834015	52867797	+	ENSMUSG00000029176	0	3350.59	0.934501	-0.0977322	0.0640011	-1.52704	0.126751	0.874924	Anapc4	protein_coding	anaphase promoting complex subunit 4
13	37815301	37815500	2.13893	0.0143177	0.560806	7.35385	13	37778400	37952002	+	ENSMUSG00000039087	0	668.385	0.962529	-0.0550984	0.191966	-0.287022	0.774095	0.989727	Rreb1	protein_coding	ras responsive element binding protein 1
15	59511401	59511600	2.13893	0.00581152	0.44213	-15	15	59374198	59601683	+	ENSMUSG00000059586	0	870.973	1.00281	0.00405312	0.064967	0.0623874	0.950254	0.997881	Nsmce2	protein_coding	NSE2/MMS21 homolog, SMC5-SMC6 complex SUMO ligase
19	7018701	7018900	2.13857	0.051083	0.740585	5.11586	19	7020696	7040026	-	ENSMUSG00000024966	1797	5825.96	1.01962	0.028029	0.185189	0.151354	0.879697	0.994249	Stip1	protein_coding	stress-induced phosphoprotein 1
10	3975101	3975300	2.13853	0.118913	0.838985	-5.19687	10	3973118	4167081	+	ENSMUSG00000040675	0	3472.48	0.948868	-0.0757206	0.164191	-0.461173	0.644674	0.975001	Mthfd1l	protein_coding	methylenetetrahydrofolate dehydrogenase (NADP+ dependent) 1-like
13	20094601	20094800	2.13838	0.0210301	0.618185	-6.19369	13	20090507	20608353	+	ENSMUSG00000041112	0	185.708	1.0114	0.0163469	0.24007	0.0680921	0.945712	0.997427	Elmo1	protein_coding	engulfment and cell motility 1
8	105227001	105227200	2.13827	0.0037543	0.391875	12.8375	8	105225145	105253053	+	ENSMUSG00000031889	0	560.429	1.00901	0.0129464	0.0756391	0.17116	0.864098	0.993956	D230025D16Rik	protein_coding	RIKEN cDNA D230025D16 gene
3	62348801	62349000	2.13806	0.0127542	0.546097	7.70026	3	62338344	62462221	+	ENSMUSG00000036885	0	12.0207	1.14726	0.198196	0.409895	0.483528	0.628721	0.973947	Arhgef26	protein_coding	Rho guanine nucleotide exchange factor (GEF) 26
5	54053501	54053700	2.13805	0.00281939	0.360523	-5.9216	5	53998417	54121057	+	ENSMUSG00000039156	0	1295.45	1.12274	0.16702	0.105558	1.58226	0.11359	0.874924	Stim2	protein_coding	stromal interaction molecule 2
1	135284401	135284600	2.13784	0.00721479	0.470386	-12.3858	1	135262712	135284084	-	ENSMUSG00000041926	-318	974.312	1.12166	0.165638	0.19457	0.851304	0.394601	0.93264	Rnpep	protein_coding	arginyl aminopeptidase (aminopeptidase B)
1	162477901	162478100	2.13782	0.0965207	0.815599	0.517319	1	161982453	162478034	-	ENSMUSG00000040265	0	51.9505	0.962138	-0.0556845	0.208272	-0.267365	0.789188	0.989933	Dnm3	protein_coding	dynamin 3
4	117896501	117896700	2.13752	0.00274683	0.356865	-10.7223	4	117894486	117914999	-	ENSMUSG00000033365	0	1814.22	0.974601	-0.0371161	0.107468	-0.34537	0.729816	0.988986	Ipo13	protein_coding	importin 13
6	49187301	49187500	2.13752	0.0246404	0.639938	-5.70456	6	49085221	49214954	-	ENSMUSG00000029814	0	430.148	1.05938	0.0832229	0.244465	0.340429	0.733534	0.988986	Igf2bp3	protein_coding	insulin-like growth factor 2 mRNA binding protein 3
12	102309601	102309800	2.13751	0.00276193	0.357544	5.31621	12	102283048	102390855	+	ENSMUSG00000044456	0	556.826	1.09351	0.128971	0.250557	0.514736	0.606737	0.970629	Rin3	protein_coding	Ras and Rab interactor 3
1	185210201	185210400	2.13732	0.0022508	0.337513	-7.1331	1	185204168	185286743	+	ENSMUSG00000039318	0	2341.41	1.07335	0.102124	0.0772538	1.32193	0.186191	0.894028	Rab3gap2	protein_coding	RAB3 GTPase activating protein subunit 2
6	113308101	113308300	2.13731	0.063059	0.766451	2.38974	6	113307181	113324857	+	ENSMUSG00000001632	0	1002.55	1.15346	0.205968	0.1233	1.67047	0.0948261	0.872919	Brpf1	protein_coding	bromodomain and PHD finger containing, 1
2	60216501	60216700	2.13711	0.0393853	0.702241	11.5865	2	60209887	60250676	+	ENSMUSG00000026977	0	2334.23	1.02799	0.0398243	0.105483	0.377542	0.705771	0.984348	March7	protein_coding	membrane-associated ring finger (C3HC4) 7
2	60216601	60216800	2.13711	0.0393853	0.702241	11.5865	2	60209887	60250676	+	ENSMUSG00000026977	0	2334.23	1.02799	0.0398243	0.105483	0.377542	0.705771	0.984348	March7	protein_coding	membrane-associated ring finger (C3HC4) 7
7	84605401	84605600	2.13706	0.00406683	0.400622	-8.33577	7	84585159	84606722	-	ENSMUSG00000030630	0	1747.97	1.04814	0.0678339	0.129622	0.523322	0.60075	0.970261	Fah	protein_coding	fumarylacetoacetate hydrolase
2	58665701	58665900	2.13702	0.00273335	0.356686	-8.43473	2	58567298	58792971	+	ENSMUSG00000026839	0	88.6972	0.799967	-0.321988	0.162074	-1.98668	0.0469583	0.862216	Upp2	protein_coding	uridine phosphorylase 2
12	24937801	24938000	2.13701	0.0491214	0.733651	6.30379	12	24831599	24960301	+	ENSMUSG00000020646	0	38.8854	0.925435	-0.111797	0.454721	-0.245858	0.805792	0.991104	Mboat2	protein_coding	membrane bound O-acyltransferase domain containing 2
17	5262101	5262300	2.13701	0.0599539	0.760402	-3.36669	17	4994332	5347656	+	ENSMUSG00000069729	0	1398.55	1.12895	0.174978	0.144246	1.21305	0.22511	0.894314	Arid1b	protein_coding	AT rich interactive domain 1B (SWI-like)
9	50849001	50849200	2.13697	0.0188487	0.601157	-5.80863	9	50845301	50894229	+	ENSMUSG00000032058	0	1116.21	1.10968	0.150141	0.138393	1.08489	0.277972	0.905153	Ppp2r1b	protein_coding	protein phosphatase 2, regulatory subunit A, beta
6	51468701	51468900	2.13688	0.0933495	0.812673	-0.718215	6	51470360	51483704	+	ENSMUSG00000029836	-1461	1353.77	0.958273	-0.0614908	0.111947	-0.549285	0.58281	0.969292	Cbx3	protein_coding	chromobox 3
4	119224901	119225100	2.13685	0.000209285	0.142499	-12.0076	4	119203570	119232712	-	ENSMUSG00000078584	0	781.674	0.93516	-0.0967148	0.0490513	-1.97171	0.0486431	0.862216	AU022252	protein_coding	expressed sequence AU022252
9	50768701	50768900	2.13682	0.0150173	0.567118	1.59146	9	50768236	50773348	+	ENSMUSG00000037845	0	75.2729	0.908004	-0.13923	0.151784	-0.917288	0.358992	0.927221	Fdxacb1	protein_coding	ferredoxin-fold anticodon binding domain containing 1
9	46185201	46185400	2.13675	0.00308797	0.371046	-12.3246	9	46012820	46224194	+	ENSMUSG00000034135	0	1634.08	1.09583	0.132026	0.121519	1.08646	0.277273	0.905153	Sik3	protein_coding	SIK family kinase 3
2	151996601	151996800	2.13672	0.114328	0.835389	-2.06032	2	151996511	152009258	+	ENSMUSG00000027463	0	76.214	0.867039	-0.20583	0.264457	-0.778314	0.436384	0.943643	Slc52a3	protein_coding	solute carrier protein family 52, member 3
15	62039201	62039400	2.13672	0.00304724	0.369891	-7.8111	15	62037986	62378096	+	ENSMUSG00000097039	0	458.116	0.914609	-0.128773	0.116425	-1.10606	0.268701	0.905153	Pvt1	lincRNA	plasmacytoma variant translocation 1
10	34280801	34281000	2.13668	0.00190561	0.318505	-5.03419	10	34282190	34284885	+	ENSMUSG00000047514	-1191	1635.62	0.908911	-0.13779	0.0864724	-1.59345	0.111059	0.874924	Tspyl1	protein_coding	testis-specific protein, Y-encoded-like 1
11	105340801	105341000	2.1366	0.00875012	0.492165	7.81746	11	105292643	105351139	+	ENSMUSG00000020695	0	27840.1	1.15042	0.20216	0.195558	1.03376	0.301248	0.910723	Mrc2	protein_coding	mannose receptor, C type 2
4	138971901	138972100	2.13648	0.0108079	0.523101	7.72705	4	138972888	139059171	+	ENSMUSG00000041143	-789	407.75	1.11677	0.159334	0.138954	1.14667	0.25152	0.899069	Tmco4	protein_coding	transmembrane and coiled-coil domains 4
17	27907801	27908000	2.13639	0.0594456	0.758953	-0.675564	17	27909340	28062600	+	ENSMUSG00000024219	-1341	579.797	1.02537	0.0361403	0.110212	0.327917	0.742974	0.989184	Anks1	protein_coding	ankyrin repeat and SAM domain containing 1
11	64513201	64513400	2.13637	0.000116618	0.111129	-21.9243	11	64435332	64522841	+	ENSMUSG00000047759	0	59.5821	0.787674	-0.34433	0.295716	-1.16439	0.244265	0.898832	Hs3st3a1	protein_coding	heparan sulfate (glucosamine) 3-O-sulfotransferase 3A1
13	59771201	59771400	2.1363	0.0108264	0.523315	-7.43229	13	59755409	59769810	-	ENSMUSG00000044792	-1392	1402.78	1.02179	0.0311044	0.127356	0.244231	0.807052	0.991211	Isca1	protein_coding	iron-sulfur cluster assembly 1
5	122936201	122936400	2.13612	0.000482381	0.194816	9.54632	5	122870668	123015080	-	ENSMUSG00000029475	0	643.548	0.962501	-0.0551396	0.16734	-0.329506	0.741773	0.989184	Kdm2b	protein_coding	lysine (K)-specific demethylase 2B
3	32335201	32335400	2.13609	0.210291	0.896886	2.85637	3	32334796	32365678	-	ENSMUSG00000027663	0	2700.89	0.986146	-0.0201266	0.121193	-0.16607	0.868102	0.993956	Zmat3	protein_coding	zinc finger matrin type 3
8	111787001	111787200	2.13605	0.0747784	0.787913	-6.89381	8	111768473	111854310	-	ENSMUSG00000031954	0	3194.54	0.938965	-0.0908567	0.0670268	-1.35553	0.175249	0.889722	Cfdp1	protein_coding	craniofacial development protein 1
17	8368101	8368300	2.13591	0.0283522	0.66038	4.41111	17	8311102	8396852	+	ENSMUSG00000073468	0	1104.55	0.932775	-0.100399	0.130871	-0.767158	0.442988	0.945143	Sft2d1	protein_coding	SFT2 domain containing 1
4	47362901	47363100	2.13589	0.0354377	0.69013	5.233	4	47353222	47414931	+	ENSMUSG00000007613	0	2840.83	1.7375	0.797017	0.400523	1.98994	0.0465975	0.862216	Tgfbr1	protein_coding	transforming growth factor, beta receptor I
17	47673501	47673700	2.13586	0.031747	0.673902	-5.53668	17	47630690	47686738	+	ENSMUSG00000090115	0	184.608	0.995567	-0.00640927	0.118761	-0.0539679	0.956961	0.997881	Usp49	protein_coding	ubiquitin specific peptidase 49
12	84876701	84876900	2.13583	0.00117476	0.273149	2.31153	12	84783212	84876532	-	ENSMUSG00000002020	-170	30703.7	1.14506	0.195423	0.202864	0.963322	0.335386	0.920047	Ltbp2	protein_coding	latent transforming growth factor beta binding protein 2
12	32378401	32378600	2.13566	0.00629028	0.451246	-7.25675	12	32378789	32382943	+	ENSMUSG00000090946	-190	497.255	0.961135	-0.0571886	0.13774	-0.415192	0.678002	0.981166	Ccdc71l	protein_coding	coiled-coil domain containing 71 like
13	35959901	35960100	2.1356	0.0177647	0.590893	4.04515	13	35958839	35970388	+	ENSMUSG00000050423	0	27.8922	0.628319	-0.67043	0.355081	-1.8881	0.0590122	0.862216	Ppp1r3g	protein_coding	protein phosphatase 1, regulatory (inhibitor) subunit 3G
16	33744801	33745000	2.13558	0.0292726	0.665542	-7.6039	16	33684466	33771576	+	ENSMUSG00000075254	0	7126.67	1.1754	0.233154	0.348369	0.669273	0.503321	0.953184	Heg1	protein_coding	heart development protein with EGF-like domains 1
1	181841101	181841300	2.13553	0.00562103	0.439178	5.7313	1	181815316	181842401	-	ENSMUSG00000004880	0	1445.85	1.02842	0.0404353	0.131964	0.30641	0.759292	0.989184	Lbr	protein_coding	lamin B receptor
17	6476201	6476400	2.13552	0.0294195	0.6661	3.38684	17	6451888	6477102	-	ENSMUSG00000079733	0	37.3026	1.09762	0.134374	0.208162	0.645524	0.518588	0.957994	NA	NA	NA
14	118566201	118566400	2.13545	0.0227164	0.629095	-13.9831	14	118482692	118706219	-	ENSMUSG00000032849	0	604.144	1.15888	0.212733	0.200021	1.06355	0.28753	0.905153	Abcc4	protein_coding	ATP-binding cassette, sub-family C (CFTR/MRP), member 4
2	68863301	68863500	2.1354	0.00752291	0.473176	5.63154	2	68861441	69114282	+	ENSMUSG00000027035	0	2827.37	1.11549	0.157675	0.0930027	1.69538	0.0900026	0.871689	Cers6	protein_coding	ceramide synthase 6
1	75389601	75389800	2.13532	0.00990394	0.508105	-4.38294	1	75375297	75432320	+	ENSMUSG00000026207	0	2870.64	0.965697	-0.0503579	0.173743	-0.289841	0.771938	0.989618	Speg	protein_coding	SPEG complex locus
14	54430401	54430600	2.13531	0.0419939	0.712218	-3.81827	14	54431604	54441258	+	ENSMUSG00000000957	-1005	40787.7	1.04712	0.0664294	0.165885	0.400455	0.688822	0.982225	Mmp14	protein_coding	matrix metallopeptidase 14 (membrane-inserted)
19	5636501	5636700	2.13528	0.00161192	0.300303	4.20973	19	5637483	5648130	+	ENSMUSG00000024927	-784	2476.19	1.01803	0.0257866	0.0603351	0.42739	0.669095	0.979767	Rela	protein_coding	v-rel reticuloendotheliosis viral oncogene homolog A (avian)
2	179974001	179974200	2.13528	0.0167859	0.582478	-6.70431	2	179975993	179979013	+	ENSMUSG00000085704	-1794	54.9128	1.0289	0.0411013	0.16486	0.249311	0.803121	0.990894	4921531C22Rik	processed_transcript	RIKEN cDNA 4921531C22 gene
6	108658301	108658500	2.13527	0.00573487	0.441372	-4.7556	6	108656917	108659417	+	ENSMUSG00000090576	0	21.6875	1.15707	0.210478	0.189164	1.11268	0.265848	0.904426	Gm17055	processed_transcript	predicted gene 17055
15	98934301	98934500	2.13526	0.00489922	0.420749	0.874061	15	98931425	98934565	-	ENSMUSG00000023004	0	15939.7	0.879008	-0.186051	0.254365	-0.731434	0.464514	0.947285	Tuba1b	protein_coding	tubulin, alpha 1B
3	89226401	89226600	2.13524	0.0205701	0.614303	7.81939	3	89215180	89226837	+	ENSMUSG00000028047	0	1922.16	0.892783	-0.163619	0.136487	-1.19879	0.230608	0.896239	Thbs3	protein_coding	thrombospondin 3
16	96845801	96846000	2.13521	0.125822	0.844616	4.94318	16	96592079	97170752	-	ENSMUSG00000050272	0	19.806	0.76947	-0.378064	0.383417	-0.986037	0.324115	0.91432	Dscam	protein_coding	DS cell adhesion molecule
19	10267501	10267700	2.13512	0.0759888	0.789871	-7.78653	19	10245265	10304877	-	ENSMUSG00000035735	0	321.035	1.21392	0.279671	0.176405	1.58539	0.112877	0.874924	Dagla	protein_coding	diacylglycerol lipase, alpha
19	10267601	10267800	2.13512	0.0759888	0.789871	-7.78653	19	10245265	10304877	-	ENSMUSG00000035735	0	321.035	1.21392	0.279671	0.176405	1.58539	0.112877	0.874924	Dagla	protein_coding	diacylglycerol lipase, alpha
3	18237501	18237700	2.1351	0.00769233	0.475385	-11.0798	3	18071950	18243338	-	ENSMUSG00000039519	0	299.714	0.788487	-0.342842	0.375244	-0.913651	0.3609	0.927221	Cyp7b1	protein_coding	cytochrome P450, family 7, subfamily b, polypeptide 1
16	91905401	91905600	2.1351	0.00252373	0.346324	6.37738	16	91729281	91920597	+	ENSMUSG00000022957	0	3735.2	1.02526	0.0359868	0.113249	0.317766	0.750663	0.989184	Itsn1	protein_coding	intersectin 1 (SH3 domain protein 1A)
2	93822801	93823000	2.13493	0.00130652	0.282116	-10.496	2	93695631	93822568	-	ENSMUSG00000027198	-234	5630.27	0.974193	-0.0377208	0.0844939	-0.446432	0.655285	0.977468	Ext2	protein_coding	exostoses (multiple) 2
10	75943901	75944100	2.13483	0.00602867	0.446832	-7.62322	10	75943057	75949657	+	ENSMUSG00000000903	0	7.3341	1.09544	0.13151	0.352853	0.372704	0.709369	0.985267	Vpreb3	protein_coding	pre-B lymphocyte gene 3
12	91314301	91314500	2.13466	0.0402319	0.704782	-2.76927	12	90998492	91384409	-	ENSMUSG00000061533	0	172.772	1.13866	0.187337	0.308268	0.607709	0.54338	0.962366	Cep128	protein_coding	centrosomal protein 128
2	92614501	92614700	2.13454	0.145854	0.86202	7.78262	2	92599707	92615250	+	ENSMUSG00000027221	0	862.232	1.21382	0.279553	0.250745	1.11489	0.264898	0.904238	Chst1	protein_coding	carbohydrate (keratan sulfate Gal-6) sulfotransferase 1
6	99193701	99193900	2.13444	0.00302271	0.368907	-7.67148	6	98925338	99522721	-	ENSMUSG00000030067	0	3486.54	0.96458	-0.0520268	0.113216	-0.459534	0.645851	0.975087	Foxp1	protein_coding	forkhead box P1
2	165319501	165319700	2.13419	0.0674595	0.774049	2.52551	2	165288031	165326479	-	ENSMUSG00000017670	0	2280.81	0.985129	-0.0216155	0.121145	-0.178427	0.858388	0.993956	Elmo2	protein_coding	engulfment and cell motility 2
2	136892401	136892600	2.13402	0.00242364	0.343229	-3.01088	2	136873780	136891389	-	ENSMUSG00000027274	-1013	601.615	0.961517	-0.0566164	0.0889625	-0.636408	0.524511	0.959735	Mkks	protein_coding	McKusick-Kaufman syndrome
11	76381501	76381700	2.13389	0.0520325	0.743137	-5	11	76257198	76399140	-	ENSMUSG00000020844	0	4394.88	1.02886	0.041053	0.121279	0.3385	0.734986	0.988986	Nxn	protein_coding	nucleoredoxin
2	170508001	170508200	2.13388	0.02421	0.637455	-3.00349	2	170496428	170519123	+	ENSMUSG00000052033	0	689.75	0.965656	-0.0504188	0.142624	-0.353508	0.723707	0.987273	Pfdn4	protein_coding	prefoldin 4
2	105128401	105128600	2.13377	0.0201965	0.611805	-2.37532	2	105126529	105173616	+	ENSMUSG00000016458	0	6.32348	0.430081	-1.21732	0.617431	-1.97159	0.0486564	0.862216	Wt1	protein_coding	Wilms tumor 1 homolog
8	11478401	11478600	2.13374	0.004597	0.411426	1.02632	8	11477929	11480241	+	ENSMUSG00000096957	0	14.7818	1.75688	0.813012	0.421765	1.92764	0.0538999	0.862216	E230013L22Rik	bidirectional_promoter_lncRNA	RIKEN cDNA E230013L22 gene
3	90243601	90243800	2.13365	0.0971503	0.815995	1.35824	3	90237500	90243512	-	ENSMUSG00000027938	-90	113.648	1.00815	0.0117038	0.164907	0.0709724	0.94342	0.997427	Creb3l4	protein_coding	cAMP responsive element binding protein 3-like 4
3	122122401	122122600	2.13359	0.00933537	0.500175	1.36577	3	122044443	122180061	+	ENSMUSG00000028125	0	33.5435	0.981899	-0.0263536	0.287094	-0.0917942	0.926862	0.997242	Abca4	protein_coding	ATP-binding cassette, sub-family A (ABC1), member 4
10	69287301	69287500	2.13337	0.00204996	0.326916	-5.43171	10	69151434	69291791	+	ENSMUSG00000019944	0	282.049	0.724167	-0.465605	0.150408	-3.09561	0.00196411	0.460788	Rhobtb1	protein_coding	Rho-related BTB domain containing 1
8	122430301	122430500	2.13332	0.0306802	0.670972	-9.04308	8	122424772	122432940	-	ENSMUSG00000006519	0	3555.69	0.85515	-0.225751	0.143285	-1.57554	0.115132	0.874924	Cyba	protein_coding	cytochrome b-245, alpha polypeptide
14	54924701	54924900	2.13324	0.0266966	0.651433	5.14774	14	54916543	54926788	-	ENSMUSG00000022203	0	1950.75	1.03317	0.0470817	0.19876	0.236877	0.812752	0.991211	Efs	protein_coding	embryonal Fyn-associated substrate
6	125162001	125162200	2.13321	0.122238	0.841613	-3.28485	6	125145241	125161782	+	ENSMUSG00000038271	220	775.53	1.02023	0.0288982	0.149868	0.192825	0.847096	0.993472	Iffo1	protein_coding	intermediate filament family orphan 1
16	13324001	13324200	2.13313	0.000206187	0.141746	6.15085	16	13256481	13417529	+	ENSMUSG00000009569	0	965.795	1.12002	0.163527	0.192164	0.850975	0.394783	0.93264	Mkl2	protein_coding	MKL/myocardin-like 2
18	37518001	37518200	2.13307	0.00145248	0.290702	-8.4842	18	37518353	37521419	+	ENSMUSG00000073591	-154	337.58	1.03958	0.0560069	0.244243	0.229308	0.818629	0.991211	Pcdhb22	protein_coding	protocadherin beta 22
10	4278101	4278300	2.13306	0.0041245	0.401179	3.64162	10	4266329	4359468	+	ENSMUSG00000038587	0	12565.5	1.22548	0.293352	0.151114	1.94126	0.0522272	0.862216	Akap12	protein_coding	A kinase (PRKA) anchor protein (gravin) 12
2	52988301	52988500	2.133	0.00222246	0.33562	-14.6296	2	52857860	53134202	+	ENSMUSG00000036053	0	569.63	0.891206	-0.166169	0.20353	-0.816433	0.414253	0.939036	Fmnl2	protein_coding	formin-like 2
11	74525001	74525200	2.13286	0.00305507	0.370178	-9.42282	11	74383356	74590186	-	ENSMUSG00000038807	0	627.532	1.64681	0.719675	0.433615	1.65971	0.0969728	0.872919	Rap1gap2	protein_coding	RAP1 GTPase activating protein 2
7	130787501	130787700	2.13279	0.0207947	0.615597	-4.03176	7	130162451	133123350	-	ENSMUSG00000030849	0	360.592	1.41386	0.499637	0.293992	1.69949	0.0892267	0.871689	Fgfr2	protein_coding	fibroblast growth factor receptor 2
7	130787601	130787800	2.13279	0.0207947	0.615597	-4.03176	7	130162451	133123350	-	ENSMUSG00000030849	0	360.592	1.41386	0.499637	0.293992	1.69949	0.0892267	0.871689	Fgfr2	protein_coding	fibroblast growth factor receptor 2
4	58085501	58085700	2.13276	0.142996	0.859659	-5.68182	4	58042442	58206859	-	ENSMUSG00000028369	0	15033.3	1.23004	0.298707	0.287893	1.03756	0.299474	0.910132	Svep1	protein_coding	sushi, von Willebrand factor type A, EGF and pentraxin domain containing 1
2	164815501	164815700	2.13271	0.0217537	0.622216	-6.84947	2	164805098	164822130	+	ENSMUSG00000045822	0	109.801	0.870562	-0.199981	0.273909	-0.730099	0.465329	0.947341	Zswim3	protein_coding	zinc finger SWIM-type containing 3
4	124754501	124754700	2.13266	0.000607605	0.213858	-11.8889	4	124741850	124801511	+	ENSMUSG00000028894	0	1141.96	0.961205	-0.0570832	0.148515	-0.38436	0.700712	0.982951	Inpp5b	protein_coding	inositol polyphosphate-5-phosphatase B
5	110437801	110438000	2.13263	0.0118609	0.535994	21.6667	5	110361754	110448503	-	ENSMUSG00000043323	0	602.734	1.23045	0.299183	0.158909	1.88273	0.0597373	0.862216	Fbrsl1	protein_coding	fibrosin-like 1
19	9055101	9055300	2.13255	0.0465175	0.725843	11.5468	19	8989284	9076919	+	ENSMUSG00000069833	0	33977	1.14576	0.196301	0.117378	1.67238	0.0944493	0.872919	Ahnak	protein_coding	AHNAK nucleoprotein (desmoyokin)
8	14890501	14890700	2.13247	0.00165019	0.303267	11.1388	8	14881335	14901720	+	ENSMUSG00000026317	0	609.777	0.890384	-0.1675	0.139802	-1.19812	0.230868	0.896378	Cln8	protein_coding	ceroid-lipofuscinosis, neuronal 8
12	87444201	87444400	2.13243	0.166151	0.876214	-0.477603	12	87425840	87443839	-	ENSMUSG00000079036	-363	850.525	1.02953	0.0419856	0.161485	0.259997	0.794866	0.990395	Alkbh1	protein_coding	alkB homolog 1, histone H2A dioxygenase
10	128626201	128626400	2.13232	0.0142519	0.560304	0.669663	10	128624530	128626506	-	ENSMUSG00000025362	0	24134.3	0.891641	-0.165466	0.143496	-1.1531	0.24887	0.899069	Rps26	protein_coding	ribosomal protein S26
15	101140801	101141000	2.13231	0.00443847	0.406322	-8.29446	15	101128522	101145336	+	ENSMUSG00000000530	0	4253.12	0.896756	-0.157213	0.15433	-1.01868	0.308355	0.912541	Acvrl1	protein_coding	activin A receptor, type II-like 1
5	66026301	66026500	2.13226	0.017552	0.589457	-3.54747	5	66016549	66173117	-	ENSMUSG00000070780	0	227.094	1.62399	0.699546	0.21932	3.18962	0.00142462	0.414675	Rbm47	protein_coding	RNA binding motif protein 47
17	86061601	86061800	2.13222	0.0307716	0.67157	-3.77306	17	85984665	86145175	-	ENSMUSG00000024135	0	447.02	1.07177	0.0999915	0.181883	0.549756	0.582487	0.969292	Srbd1	protein_coding	S1 RNA binding domain 1
17	86061701	86061900	2.13222	0.0307716	0.67157	-3.77306	17	85984665	86145175	-	ENSMUSG00000024135	0	447.02	1.07177	0.0999915	0.181883	0.549756	0.582487	0.969292	Srbd1	protein_coding	S1 RNA binding domain 1
3	152191301	152191500	2.13213	0.0311482	0.672406	-6.32817	3	152178511	152210279	-	ENSMUSG00000028035	0	2727.29	1.16668	0.222408	0.234162	0.949806	0.342211	0.92376	Dnajb4	protein_coding	DnaJ heat shock protein family (Hsp40) member B4
11	93997501	93997700	2.13212	0.036198	0.692225	2.73611	11	93996091	94126085	+	ENSMUSG00000020859	0	4809.15	1.1612	0.215617	0.183482	1.17514	0.239939	0.898708	Spag9	protein_coding	sperm associated antigen 9
6	125196201	125196400	2.13211	0.00164398	0.302776	-15.5222	6	125191801	125195583	+	ENSMUSG00000030335	619	1562.09	0.933325	-0.0995479	0.142828	-0.696976	0.485818	0.94875	Mrpl51	protein_coding	mitochondrial ribosomal protein L51
9	50776401	50776600	2.13211	0.00983023	0.506494	-6.88409	9	50762828	50775520	-	ENSMUSG00000037971	-882	320.103	0.964617	-0.0519721	0.214362	-0.24245	0.808432	0.991211	1110032A03Rik	protein_coding	RIKEN cDNA 1110032A03 gene
2	78870601	78870800	2.13202	0.00422085	0.402563	-9.57234	2	78868124	78921293	+	ENSMUSG00000027011	0	1434.19	0.921832	-0.117424	0.0616871	-1.90355	0.0569694	0.862216	Ube2e3	protein_coding	ubiquitin-conjugating enzyme E2E 3
19	5989201	5989400	2.13197	0.0125396	0.543263	7.44611	19	5988546	6015825	-	ENSMUSG00000024942	0	3521.86	1.00806	0.0115757	0.0872491	0.132674	0.894451	0.994335	Capn1	protein_coding	calpain 1
5	36397501	36397700	2.13183	0.0021528	0.333238	1.18045	5	36017180	36398139	-	ENSMUSG00000029093	0	932.615	1.43163	0.517661	0.39946	1.2959	0.19501	0.894314	Sorcs2	protein_coding	sortilin-related VPS10 domain containing receptor 2
5	104046401	104046600	2.13167	0.0456238	0.72369	0.844493	5	104046306	104065379	+	ENSMUSG00000029310	0	1057.72	0.997243	-0.00398257	0.100303	-0.0397053	0.968328	0.998611	Nudt9	protein_coding	nudix (nucleoside diphosphate linked moiety X)-type motif 9
5	24871401	24871600	2.13164	0.00115406	0.270557	-4.50866	5	24873544	24875934	+	ENSMUSG00000087314	-1945	7.84908	1.00512	0.00736651	0.41108	0.0179199	0.985703	0.998765	Prkag2os2	antisense_RNA	protein kinase, AMP-activated, gamma 2 non-catalytic subunit, opposite strand 2
10	20348201	20348400	2.13155	0.00517793	0.42812	2.07238	10	20347819	20361669	+	ENSMUSG00000019992	0	145.827	1.09958	0.136951	0.347433	0.39418	0.693448	0.982225	Mtfr2	protein_coding	mitochondrial fission regulator 2
14	64950501	64950700	2.13145	0.053707	0.747068	1.26746	14	64811601	64949870	-	ENSMUSG00000021972	-632	864.252	1.04101	0.0579878	0.108072	0.536567	0.591567	0.970261	Hmbox1	protein_coding	homeobox containing 1
X	77794501	77794700	2.13125	0.00214703	0.332944	-14.4566	X	77761411	77796278	-	ENSMUSG00000035725	0	371.84	1.41047	0.496175	0.244923	2.02584	0.0427812	0.854944	Prkx	protein_coding	protein kinase, X-linked
7	123296401	123296600	2.13099	0.0116088	0.532099	4.78646	7	123279150	123369915	-	ENSMUSG00000030766	0	1214.21	1.04812	0.0678075	0.0957026	0.708522	0.478621	0.947655	Arhgap17	protein_coding	Rho GTPase activating protein 17
12	41349801	41350000	2.13085	0.00140656	0.288543	-15.4013	12	41024090	41955588	+	ENSMUSG00000056899	0	67.3274	1.07831	0.108776	0.189014	0.575489	0.564961	0.967145	Immp2l	protein_coding	IMP2 inner mitochondrial membrane peptidase-like (S. cerevisiae)
7	132613501	132613700	2.13075	0.00173778	0.309413	-10.7425	7	132610638	132706420	+	ENSMUSG00000030946	0	297.206	0.877522	-0.188494	0.137053	-1.37533	0.169029	0.88602	Lhpp	protein_coding	phospholysine phosphohistidine inorganic pyrophosphate phosphatase
15	66911301	66911500	2.13057	0.00764087	0.474681	-20.7143	15	66891320	66923201	+	ENSMUSG00000005124	0	6110.72	1.23145	0.30036	0.24487	1.22661	0.21997	0.894314	Wisp1	protein_coding	WNT1 inducible signaling pathway protein 1
15	66911401	66911600	2.13057	0.00764087	0.474681	-20.7143	15	66891320	66923201	+	ENSMUSG00000005124	0	6110.72	1.23145	0.30036	0.24487	1.22661	0.21997	0.894314	Wisp1	protein_coding	WNT1 inducible signaling pathway protein 1
6	108236501	108236700	2.13045	0.146918	0.862863	3.96702	6	108213118	108551109	+	ENSMUSG00000030102	0	985.465	1.0667	0.0931533	0.158121	0.589127	0.555776	0.963988	Itpr1	protein_coding	inositol 1,4,5-trisphosphate receptor 1
9	63715901	63716100	2.13043	0.00223406	0.336322	-10.6367	9	63646767	63757994	-	ENSMUSG00000032402	0	2284.42	1.64726	0.720072	0.403216	1.78582	0.0741285	0.86885	Smad3	protein_coding	SMAD family member 3
5	28388301	28388500	2.1304	0.0541831	0.74768	5.50508	5	28317121	28419244	+	ENSMUSG00000048271	0	1590.3	1.09489	0.130791	0.107638	1.21511	0.224326	0.894314	Rbm33	protein_coding	RNA binding motif protein 33
2	170860901	170861100	2.13034	0.166684	0.876723	4.10746	2	170731807	170879769	+	ENSMUSG00000027560	0	501.836	0.92955	-0.105396	0.119255	-0.883787	0.376811	0.928183	Dok5	protein_coding	docking protein 5
8	110760401	110760600	2.13027	0.030123	0.669176	8.1446	8	110741829	110805924	-	ENSMUSG00000031750	0	121.454	1.15679	0.210132	0.248941	0.844104	0.398611	0.933857	Il34	protein_coding	interleukin 34
1	133129901	133130100	2.13017	0.00807628	0.482287	-12.3932	1	133131143	133139783	+	ENSMUSG00000046062	-1044	3424.33	0.981076	-0.0275635	0.0945784	-0.291436	0.770718	0.989618	Ppp1r15b	protein_coding	protein phosphatase 1, regulatory (inhibitor) subunit 15b
2	44920901	44921100	2.13003	0.0108698	0.523701	-7.45921	2	44564412	44927657	-	ENSMUSG00000036890	0	206.924	0.984888	-0.0219678	0.133662	-0.164353	0.869453	0.993956	Gtdc1	protein_coding	glycosyltransferase-like domain containing 1
3	27984001	27984200	2.12978	0.102914	0.822374	1.01204	3	27938695	28133362	+	ENSMUSG00000027695	0	363.575	1.0286	0.0406845	0.1356	0.300034	0.764151	0.989184	Pld1	protein_coding	phospholipase D1
6	134664901	134665100	2.12971	0.015814	0.574618	6.92784	6	134639627	134711184	+	ENSMUSG00000042992	0	224.708	0.857085	-0.22249	0.152652	-1.4575	0.144977	0.880307	Borcs5	protein_coding	BLOC-1 related complex subunit 5
1	43456801	43457000	2.12963	0.0556059	0.751563	3.64372	1	43445751	43570515	+	ENSMUSG00000066877	0	695.257	0.923039	-0.115537	0.105274	-1.09748	0.272431	0.905153	Nck2	protein_coding	non-catalytic region of tyrosine kinase adaptor protein 2
18	67641901	67642100	2.12961	0.0203411	0.613337	1.07566	18	67617397	67641336	-	ENSMUSG00000073542	-566	351.746	1.01819	0.026006	0.172639	0.150638	0.880261	0.994249	Cep76	protein_coding	centrosomal protein 76
13	44833301	44833500	2.12956	0.0125516	0.543386	-10	13	44729474	44921643	+	ENSMUSG00000038518	0	565.783	1.04777	0.0673181	0.271418	0.248024	0.804116	0.990894	Jarid2	protein_coding	jumonji, AT rich interactive domain 2
13	44833401	44833600	2.12956	0.0125516	0.543386	-10	13	44729474	44921643	+	ENSMUSG00000038518	0	565.783	1.04777	0.0673181	0.271418	0.248024	0.804116	0.990894	Jarid2	protein_coding	jumonji, AT rich interactive domain 2
18	60625001	60625200	2.12953	0.00321092	0.375022	-10.7769	18	60593973	60660142	-	ENSMUSG00000043079	0	4422.81	1.00698	0.0100364	0.188444	0.0532595	0.957525	0.997881	Synpo	protein_coding	synaptopodin
14	60783201	60783400	2.12948	0.00453023	0.408615	-10.9038	14	60784566	60903610	+	ENSMUSG00000021993	-1167	484.55	1.00867	0.0124558	0.0897904	0.138721	0.889671	0.994249	Mipep	protein_coding	mitochondrial intermediate peptidase
2	94158101	94158300	2.12944	0.00567227	0.439955	1.08235	2	94032689	94157964	-	ENSMUSG00000027195	-138	4170.33	1.07486	0.10415	0.144397	0.721273	0.470742	0.947341	Hsd17b12	protein_coding	hydroxysteroid (17-beta) dehydrogenase 12
3	69318701	69318900	2.1294	0.00808607	0.482639	1.93414	3	69316861	69560802	+	ENSMUSG00000027784	0	107.828	1.02492	0.0355108	0.174754	0.203204	0.838975	0.992925	Ppm1l	protein_coding	protein phosphatase 1 (formerly 2C)-like
4	97836801	97837000	2.12933	0.00203843	0.325709	-15.9002	4	97772734	98118874	+	ENSMUSG00000028565	0	842.511	0.823946	-0.279378	0.149934	-1.86335	0.0624136	0.862216	Nfia	protein_coding	nuclear factor I/A
19	53832701	53832900	2.12929	0.00041722	0.184951	-13.4138	19	53677306	53867080	+	ENSMUSG00000043639	0	31.9377	0.873128	-0.195735	0.254393	-0.769421	0.441644	0.944849	Rbm20	protein_coding	RNA binding motif protein 20
2	181323001	181323200	2.12926	0.159246	0.871441	-5.37117	2	181319739	181356616	+	ENSMUSG00000038685	0	881.608	0.987503	-0.0181428	0.265238	-0.068402	0.945466	0.997427	Rtel1	protein_coding	regulator of telomere elongation helicase 1
2	132689901	132690100	2.12916	0.000416479	0.184951	-12.1388	2	132686931	132751055	+	ENSMUSG00000044991	0	96.8515	0.811508	-0.301322	0.174372	-1.72804	0.0839806	0.871689	1110034G24Rik	protein_coding	RIKEN cDNA 1110034G24 gene
17	14200101	14200300	2.12914	0.0100193	0.509415	10.4631	17	14195231	14203831	-	ENSMUSG00000048826	0	26.3322	1.34692	0.42966	0.464651	0.924695	0.355125	0.927221	Dact2	protein_coding	dishevelled-binding antagonist of beta-catenin 2
18	64349501	64349700	2.12913	0.0115081	0.531187	-7.08782	18	64340364	64398486	+	ENSMUSG00000045991	0	6.89742	1.34667	0.429396	0.376399	1.1408	0.253954	0.899379	Onecut2	protein_coding	one cut domain, family member 2
15	83157001	83157200	2.12902	0.0492375	0.734186	1.11515	15	83153494	83172592	-	ENSMUSG00000018042	0	12210.5	1.0565	0.0792879	0.162197	0.488837	0.624957	0.973361	Cyb5r3	protein_coding	cytochrome b5 reductase 3
1	20891801	20892000	2.129	0.0178193	0.591178	3.94427	1	20888650	20890473	-	ENSMUSG00000097934	-1329	5.30412	1.05345	0.0751285	0.443096	0.169554	0.865361	0.993956	6720483E21Rik	lincRNA	RIKEN cDNA 6720483E21 gene
2	29880201	29880400	2.12899	0.0101382	0.511478	-10.712	2	29869164	29882840	+	ENSMUSG00000039787	0	2978.15	1.03037	0.0431602	0.29183	0.147895	0.882426	0.994249	Cercam	protein_coding	cerebral endothelial cell adhesion molecule
9	65823901	65824100	2.12898	0.0289578	0.664042	-8.40053	9	65692391	65827564	-	ENSMUSG00000040524	0	927.386	0.971939	-0.0410617	0.190563	-0.215475	0.829397	0.991666	Zfp609	protein_coding	zinc finger protein 609
11	97780201	97780400	2.12884	0.0066225	0.458811	20.0265	11	97781639	97781775	-	ENSMUSG00000064901	1240	6.40757	0.907403	-0.140185	0.421788	-0.332358	0.739619	0.989184	Snora21	snoRNA	small nucleolar RNA, H/ACA box 21
9	45803301	45803500	2.12884	0.00128711	0.281497	-4.23835	9	45766946	45828691	-	ENSMUSG00000043987	0	967.503	1.07014	0.0977984	0.144144	0.678477	0.497469	0.952239	Cep164	protein_coding	centrosomal protein 164
2	180259801	180260000	2.12876	0.00630672	0.451476	-8.07036	2	180257377	180258445	+	ENSMUSG00000039001	1357	16322.2	0.812239	-0.300024	0.17995	-1.66727	0.0954616	0.872919	Rps21	protein_coding	ribosomal protein S21
6	99172801	99173000	2.12869	0.0408227	0.70655	5.5533	6	98925338	99522721	-	ENSMUSG00000030067	0	3486.54	0.96458	-0.0520268	0.113216	-0.459534	0.645851	0.975087	Foxp1	protein_coding	forkhead box P1
13	34643001	34643200	2.12857	0.0305896	0.670972	3.88874	13	34627840	34652681	-	ENSMUSG00000021411	0	715.38	1.05734	0.0804452	0.179366	0.448499	0.653793	0.977373	Pxdc1	protein_coding	PX domain containing 1
7	27256501	27256700	2.12855	0.127411	0.845804	5.39695	7	27258433	27282144	+	ENSMUSG00000063160	-1734	4071.05	1.08494	0.117619	0.115829	1.01545	0.309889	0.91338	Numbl	protein_coding	numb-like
11	100394901	100395100	2.12854	0.0232252	0.632886	-13.9823	11	100368958	100397763	-	ENSMUSG00000001552	0	941.531	1.21138	0.27665	0.152553	1.81347	0.06976	0.863253	Jup	protein_coding	junction plakoglobin
18	58667701	58667900	2.12845	0.0610344	0.762561	-9.84602	18	58659482	58679570	+	ENSMUSG00000024601	0	994.596	1.01046	0.0150131	0.116248	0.129147	0.897241	0.995309	Isoc1	protein_coding	isochorismatase domain containing 1
7	30625001	30625200	2.12839	0.00258548	0.349255	-10.0423	7	30616974	30626151	-	ENSMUSG00000036751	0	4781.69	0.90419	-0.145302	0.0938155	-1.5488	0.12143	0.874924	Cox6b1	protein_coding	cytochrome c oxidase, subunit VIb polypeptide 1
6	124813301	124813500	2.12839	0.105652	0.825909	0.877473	6	124815019	124829484	-	ENSMUSG00000038429	1520	4792.92	0.97502	-0.036496	0.110128	-0.331397	0.740345	0.989184	Usp5	protein_coding	ubiquitin specific peptidase 5 (isopeptidase T)
9	64437201	64437400	2.12814	0.00511602	0.426911	-7.28027	9	64385626	64709205	+	ENSMUSG00000036466	0	20.5889	1.35794	0.441425	0.280535	1.57351	0.1156	0.874924	Megf11	protein_coding	multiple EGF-like-domains 11
2	20768601	20768800	2.12804	0.0958341	0.814738	-9.20342	2	19909780	20810713	+	ENSMUSG00000036617	0	43.7409	0.859831	-0.217875	0.30919	-0.704664	0.481019	0.947655	Etl4	protein_coding	enhancer trap locus 4
13	33027201	33027400	2.12802	0.0259472	0.647106	-8.42953	13	33027416	33041884	+	ENSMUSG00000021403	-17	600.619	1.49708	0.582149	0.333315	1.74654	0.0807169	0.871689	Serpinb9b	protein_coding	serine (or cysteine) peptidase inhibitor, clade B, member 9b
11	100938001	100938200	2.12795	0.00731547	0.47142	-2.04972	11	100885098	100939540	-	ENSMUSG00000004040	0	7958.04	1.0894	0.123531	0.149639	0.825532	0.40907	0.938218	Stat3	protein_coding	signal transducer and activator of transcription 3
14	122182501	122182700	2.12795	0.0167775	0.582478	6.70721	14	122181694	122402232	+	ENSMUSG00000025545	0	1233.33	0.955214	-0.0661044	0.283328	-0.233314	0.815518	0.991211	Clybl	protein_coding	citrate lyase beta like
7	35117301	35117500	2.12786	0.0374968	0.697238	-9.06318	7	35119293	35121926	+	ENSMUSG00000034957	-1794	1446.22	1.09648	0.13288	0.322019	0.412646	0.679866	0.981166	Cebpa	protein_coding	CCAAT/enhancer binding protein (C/EBP), alpha
18	56874601	56874800	2.12783	0.0488255	0.733407	10.1429	18	56761716	56925548	-	ENSMUSG00000032656	0	834.156	1.06042	0.0846347	0.238104	0.355452	0.722251	0.986955	March3	protein_coding	membrane-associated ring finger (C3HC4) 3
15	31223501	31223700	2.12783	0.0482387	0.731854	1.65365	15	31224385	31274338	+	ENSMUSG00000039168	-686	8448.79	1.02789	0.0396886	0.108697	0.365129	0.715015	0.986241	Dap	protein_coding	death-associated protein
12	69198601	69198800	2.12767	0.00279506	0.35944	7.73438	12	69189087	69198429	-	ENSMUSG00000020973	-173	333.677	0.997687	-0.00334125	0.206723	-0.0161629	0.987104	0.998765	Dnaaf2	protein_coding	dynein, axonemal assembly factor 2
3	60603701	60603900	2.12757	0.00415703	0.401968	-9.78385	3	60501252	60629748	+	ENSMUSG00000027763	0	3560.65	1.08036	0.111513	0.127526	0.874438	0.38188	0.93028	Mbnl1	protein_coding	muscleblind like splicing factor 1
9	118512901	118513100	2.12756	0.0318805	0.674645	-8.86496	9	118506318	118582522	+	ENSMUSG00000038708	0	2197.01	1.09983	0.13728	0.12708	1.08026	0.280026	0.905153	Golga4	protein_coding	golgi autoantigen, golgin subfamily a, 4
7	82649501	82649700	2.12754	0.00402335	0.399378	-7.38581	7	82632960	82648528	-	ENSMUSG00000038570	-974	25.0964	1.08254	0.114415	0.283863	0.403064	0.686901	0.982225	Saxo2	protein_coding	stabilizer of axonemal microtubules 2
13	104038101	104038300	2.12746	0.0231436	0.632057	8.54774	13	104023439	104109614	-	ENSMUSG00000021710	0	1320.83	1.09597	0.132214	0.0787669	1.67854	0.0932413	0.872919	Nln	protein_coding	neurolysin (metallopeptidase M3 family)
12	91847401	91847600	2.12743	0.0352381	0.68929	3.23262	12	91806043	91849157	-	ENSMUSG00000020964	0	6514.69	1.06654	0.0929375	0.120066	0.774052	0.4389	0.944173	Sel1l	protein_coding	sel-1 suppressor of lin-12-like (C. elegans)
14	47321501	47321700	2.12731	0.0213659	0.620402	-3.05409	14	47298314	47323204	+	ENSMUSG00000021840	0	2475.42	1.01797	0.0256965	0.119056	0.215835	0.829116	0.991666	Mapk1ip1l	protein_coding	mitogen-activated protein kinase 1 interacting protein 1-like
10	78049301	78049500	2.1273	0.00554194	0.437406	5.53199	10	78041947	78063622	+	ENSMUSG00000000730	0	232.311	0.83194	-0.265448	0.15133	-1.7541	0.0794126	0.871689	Dnmt3l	protein_coding	DNA (cytosine-5-)-methyltransferase 3-like
11	106921001	106921200	2.12711	0.199354	0.892591	0.695519	11	106820066	106920715	-	ENSMUSG00000018363	-287	2343.41	1.14864	0.199921	0.12464	1.60399	0.108715	0.874924	Smurf2	protein_coding	SMAD specific E3 ubiquitin protein ligase 2
12	25016901	25017100	2.12708	0.131363	0.848354	-4.87047	12	24974932	25059697	+	ENSMUSG00000036333	0	4344.54	1.1061	0.145486	0.102239	1.42299	0.154738	0.880307	Kidins220	protein_coding	kinase D-interacting substrate 220
18	53411401	53411600	2.12705	0.0184555	0.59774	4.81385	18	53406341	53418007	-	ENSMUSG00000024538	0	9128.81	0.859352	-0.218678	0.0897164	-2.43744	0.0147918	0.774928	Ppic	protein_coding	peptidylprolyl isomerase C
7	43311801	43312000	2.127	0.0042457	0.402563	-7.24256	7	43296197	43313294	-	ENSMUSG00000012640	0	560.237	1.10083	0.138597	0.10496	1.32048	0.186676	0.894314	Zfp715	protein_coding	zinc finger protein 715
13	63530701	63530900	2.12693	0.200279	0.892979	2.90049	13	63511533	63565520	-	ENSMUSG00000021466	0	147.937	1.00912	0.0130949	0.287426	0.0455593	0.963661	0.997881	Ptch1	protein_coding	patched 1
14	62291901	62292100	2.12665	0.154943	0.868232	-4.712	14	62292589	62372992	+	ENSMUSG00000021932	-490	699.769	0.988497	-0.0166922	0.136025	-0.122714	0.902334	0.995745	Rnaseh2b	protein_coding	ribonuclease H2, subunit B
5	9107501	9107700	2.12656	0.00181087	0.313231	-11.7985	5	9100737	9118983	+	ENSMUSG00000079659	0	55.3919	0.737986	-0.438334	0.246279	-1.77983	0.0751038	0.86885	Tmem243	protein_coding	transmembrane protein 243, mitochondrial
5	9107601	9107800	2.12656	0.00181087	0.313231	-11.7985	5	9100737	9118983	+	ENSMUSG00000079659	0	55.3919	0.737986	-0.438334	0.246279	-1.77983	0.0751038	0.86885	Tmem243	protein_coding	transmembrane protein 243, mitochondrial
9	71770101	71770300	2.12656	0.00205509	0.327066	-6.83152	9	71626509	71771602	-	ENSMUSG00000032232	0	1263.94	1.08993	0.124233	0.230627	0.538677	0.59011	0.969989	Cgnl1	protein_coding	cingulin-like 1
4	151859701	151859900	2.12655	0.0049718	0.422729	5.56309	4	150917322	151861876	-	ENSMUSG00000014592	0	144.285	0.945426	-0.0809636	0.187438	-0.431949	0.665779	0.979228	Camta1	protein_coding	calmodulin binding transcription activator 1
4	151859801	151860000	2.12655	0.0049718	0.422729	5.56309	4	150917322	151861876	-	ENSMUSG00000014592	0	144.285	0.945426	-0.0809636	0.187438	-0.431949	0.665779	0.979228	Camta1	protein_coding	calmodulin binding transcription activator 1
17	94835001	94835200	2.12653	0.00233854	0.340039	-3.3663	17	94759944	94834799	-	ENSMUSG00000066057	-203	97.7706	0.836002	-0.258421	0.136986	-1.88647	0.0592315	0.862216	Gm1976	lincRNA	predicted gene 1976
10	116939101	116939300	2.12642	0.0126544	0.544708	-7.4306	10	116905784	116950380	-	ENSMUSG00000064181	0	574.284	1.06272	0.0877619	0.165693	0.529666	0.596344	0.970261	Rab3ip	protein_coding	RAB3A interacting protein
1	176887401	176887600	2.12641	0.0136358	0.553553	6.77783	1	176814660	177020437	+	ENSMUSG00000026504	0	545.981	0.936084	-0.0952908	0.0689684	-1.38166	0.167077	0.885349	Sdccag8	protein_coding	serologically defined colon cancer antigen 8
1	176887501	176887700	2.12641	0.0136358	0.553553	6.77783	1	176814660	177020437	+	ENSMUSG00000026504	0	545.981	0.936084	-0.0952908	0.0689684	-1.38166	0.167077	0.885349	Sdccag8	protein_coding	serologically defined colon cancer antigen 8
17	50621201	50621400	2.12638	0.0116044	0.532007	-4.93423	17	50509547	50688493	+	ENSMUSG00000038910	0	125.705	0.756131	-0.403292	0.200975	-2.00668	0.0447836	0.861498	Plcl2	protein_coding	phospholipase C-like 2
17	50621301	50621500	2.12638	0.0116044	0.532007	-4.93423	17	50509547	50688493	+	ENSMUSG00000038910	0	125.705	0.756131	-0.403292	0.200975	-2.00668	0.0447836	0.861498	Plcl2	protein_coding	phospholipase C-like 2
15	98112101	98112300	2.12632	0.0229524	0.630626	7.89588	15	98092589	98132447	+	ENSMUSG00000033065	0	1559.85	0.95898	-0.0604274	0.0675322	-0.894794	0.370897	0.927467	Pfkm	protein_coding	phosphofructokinase, muscle
11	22845501	22845700	2.12605	0.00654437	0.457263	-8.29182	11	22834747	22860961	-	ENSMUSG00000051650	0	10.2113	0.82152	-0.283633	0.295351	-0.960325	0.336892	0.921244	B3gnt2	protein_coding	UDP-GlcNAc:betaGal beta-1,3-N-acetylglucosaminyltransferase 2
6	146219701	146219900	2.12596	0.00389033	0.395575	-6.91161	6	146108299	146502223	-	ENSMUSG00000030287	0	773.715	1.10425	0.143068	0.122614	1.16682	0.243282	0.898832	Itpr2	protein_coding	inositol 1,4,5-triphosphate receptor 2
8	40938201	40938400	2.12591	0.00225568	0.33767	-5.49758	8	40926212	40990785	+	ENSMUSG00000031595	0	241.366	1.02039	0.0291198	0.496388	0.0586634	0.95322	0.997881	Pdgfrl	protein_coding	platelet-derived growth factor receptor-like
14	121219701	121219900	2.12583	0.00227439	0.33767	15.0307	14	121035200	121283744	+	ENSMUSG00000025555	0	3976.45	1.02856	0.040623	0.134779	0.301405	0.763106	0.989184	Farp1	protein_coding	FERM, RhoGEF (Arhgef) and pleckstrin domain protein 1 (chondrocyte-derived)
6	72582301	72582500	2.12582	0.000766601	0.2331	-6.49308	6	72565922	72598413	-	ENSMUSG00000056698	0	295.983	0.928711	-0.106699	0.12847	-0.83054	0.406234	0.936732	Elmod3	protein_coding	ELMO/CED-12 domain containing 3
13	69735801	69736000	2.12573	0.0328885	0.679632	5.29612	13	69702835	69739897	-	ENSMUSG00000052981	0	70.92	0.864131	-0.210678	0.332332	-0.633938	0.526121	0.960114	Ube2ql1	protein_coding	ubiquitin-conjugating enzyme E2Q family-like 1
1	74719901	74720100	2.12572	0.000410352	0.183632	-25.0965	1	74713574	74737890	+	ENSMUSG00000026170	0	52.4092	0.926956	-0.109427	0.261548	-0.418381	0.675668	0.981166	Cyp27a1	protein_coding	cytochrome P450, family 27, subfamily a, polypeptide 1
7	24299201	24299400	2.12569	0.0785691	0.793767	0.618132	7	24291039	24301232	-	ENSMUSG00000050605	0	210.567	0.785264	-0.34875	0.168342	-2.07167	0.0382961	0.852426	Zfp61	protein_coding	zinc finger protein 61
12	111709501	111709700	2.12561	0.0416528	0.710717	-10.9848	12	111709488	111713257	-	ENSMUSG00000049792	0	1068.04	0.948033	-0.0769915	0.116879	-0.65873	0.510069	0.956812	Bag5	protein_coding	BCL2-associated athanogene 5
12	111709601	111709800	2.12561	0.0416528	0.710717	-10.9848	12	111709488	111713257	-	ENSMUSG00000049792	0	1068.04	0.948033	-0.0769915	0.116879	-0.65873	0.510069	0.956812	Bag5	protein_coding	BCL2-associated athanogene 5
9	110665801	110666000	2.12556	0.123647	0.842717	2.9272	9	110656503	110711590	+	ENSMUSG00000019659	0	1344.5	0.862561	-0.213301	0.0948087	-2.2498	0.0244615	0.78776	Ccdc12	protein_coding	coiled-coil domain containing 12
9	15280001	15280200	2.12544	0.0442213	0.719076	-0.900809	9	15260352	15279867	-	ENSMUSG00000031935	-135	987.021	1.03346	0.0474819	0.0655575	0.724279	0.468895	0.947341	Med17	protein_coding	mediator complex subunit 17
9	116088101	116088300	2.12539	0.00347562	0.383255	-9.00029	9	116087698	116175363	-	ENSMUSG00000032440	0	4872.34	1.05397	0.0758288	0.197546	0.383854	0.701087	0.98299	Tgfbr2	protein_coding	transforming growth factor, beta receptor II
4	152352001	152352200	2.12524	0.0539995	0.747503	3.20166	4	152338651	152390194	+	ENSMUSG00000005045	0	77.4113	1.32879	0.410113	0.45578	0.899805	0.368224	0.927467	Chd5	protein_coding	chromodomain helicase DNA binding protein 5
18	69425901	69426100	2.12524	0.0614124	0.763065	-6.32034	18	69344146	69687967	+	ENSMUSG00000053477	0	2063.71	0.990738	-0.0134245	0.107969	-0.124336	0.901049	0.995745	Tcf4	protein_coding	transcription factor 4
8	68276001	68276200	2.12523	0.00432391	0.40354	-6.8717	8	68276567	68347694	+	ENSMUSG00000053886	-368	117.422	0.787682	-0.344316	0.365555	-0.941897	0.346245	0.923853	Sh2d4a	protein_coding	SH2 domain containing 4A
2	154407501	154407700	2.12522	0.00797142	0.480725	2.88632	2	154376313	154408099	-	ENSMUSG00000027488	0	3509.23	0.980368	-0.0286053	0.242655	-0.117884	0.906159	0.995993	Snta1	protein_coding	syntrophin, acidic 1
3	145843801	145844000	2.12518	0.000839587	0.241818	-19.3533	3	145758675	145894277	+	ENSMUSG00000028194	0	5284.13	1.10628	0.145714	0.163191	0.892908	0.371907	0.927662	Ddah1	protein_coding	dimethylarginine dimethylaminohydrolase 1
17	28419501	28419700	2.12512	0.0134305	0.552663	-10.855	17	28399095	28517524	-	ENSMUSG00000024222	0	1049.52	1.00024	0.000344482	0.210902	0.00163337	0.998697	0.999694	Fkbp5	protein_coding	FK506 binding protein 5
18	68005801	68006000	2.12504	0.0173903	0.587918	4.41275	18	67933257	68255549	+	ENSMUSG00000024544	0	707.774	1.02552	0.0363605	0.129031	0.281795	0.7781	0.989758	Ldlrad4	protein_coding	low density lipoprotein receptor class A domain containing 4
5	108670001	108670200	2.12497	0.232479	0.905787	3.73582	5	108646693	108669672	-	ENSMUSG00000004815	-330	590.837	1.18168	0.24084	0.140202	1.71781	0.0858305	0.871689	Dgkq	protein_coding	diacylglycerol kinase, theta
5	115299001	115299200	2.12483	0.176285	0.882775	7.04505	5	115297110	115300999	-	ENSMUSG00000009013	0	7307.28	0.891793	-0.165219	0.122254	-1.35144	0.176554	0.889722	Dynll1	protein_coding	dynein light chain LC8-type 1
X	17571301	17571500	2.12479	0.00081266	0.23828	-5.02965	X	17556564	17572325	-	ENSMUSG00000025040	0	747.362	0.981374	-0.0271255	0.113448	-0.2391	0.811028	0.991211	Fundc1	protein_coding	FUN14 domain containing 1
2	22816701	22816900	2.12467	0.0291624	0.6648	-6.77314	2	22774094	22875653	+	ENSMUSG00000026786	0	1633.39	1.0242	0.0345044	0.164459	0.209806	0.833819	0.992339	Apbb1ip	protein_coding	amyloid beta (A4) precursor protein-binding, family B, member 1 interacting protein
7	119893801	119894000	2.12465	0.000529391	0.202608	-11.2155	7	119895861	119916756	+	ENSMUSG00000030922	-1862	101.487	0.952705	-0.0698989	0.12262	-0.570043	0.568648	0.967613	Lyrm1	protein_coding	LYR motif containing 1
14	117854801	117855000	2.12456	0.0212359	0.619612	-11.6667	14	116925297	117979529	+	ENSMUSG00000058571	0	3875.04	1.04783	0.0674055	0.339117	0.198768	0.842444	0.992925	Gpc6	protein_coding	glypican 6
17	35394301	35394500	2.12451	0.0033828	0.380042	1.16213	17	35394126	35397800	+	ENSMUSG00000055413	0	10.9725	0.952749	-0.0698321	0.557096	-0.12535	0.900246	0.995716	H2-Q5	polymorphic_pseudogene	histocompatibility 2, Q region locus 5
16	11323201	11323400	2.12442	0.0974823	0.816295	0.852697	16	11322908	11755472	+	ENSMUSG00000071669	0	52.4325	1.2128	0.278338	0.271068	1.02682	0.304505	0.911248	Snx29	protein_coding	sorting nexin 29
2	140171301	140171500	2.12437	0.00119096	0.274228	-8.07184	2	140119883	140170564	-	ENSMUSG00000045624	-738	909.252	1.08549	0.118352	0.159116	0.74381	0.456992	0.946216	Esf1	protein_coding	ESF1 nucleolar pre-rRNA processing protein homolog
2	38950501	38950700	2.12428	0.03342	0.681349	2.54238	2	38931978	38963753	+	ENSMUSG00000046618	0	80.3132	1.75299	0.809821	0.65724	1.23216	0.217891	0.894314	Olfml2a	protein_coding	olfactomedin-like 2A
2	167423901	167424100	2.12418	0.0390384	0.701008	5.97826	2	167421712	167477000	+	ENSMUSG00000039463	0	1179.99	1.06409	0.0896199	0.111613	0.802952	0.422003	0.941855	Slc9a8	protein_coding	solute carrier family 9 (sodium/hydrogen exchanger), member 8
6	94637201	94637400	2.12405	0.0158755	0.575238	-6.68415	6	94604529	94700158	-	ENSMUSG00000030029	0	1600.5	1.05286	0.0743164	0.169211	0.439194	0.660521	0.978509	Lrig1	protein_coding	leucine-rich repeats and immunoglobulin-like domains 1
13	65113001	65113200	2.12402	0.0913833	0.810738	-1.18723	13	65064663	65112982	-	ENSMUSG00000038212	-20	1466.12	0.943712	-0.0835816	0.0727924	-1.14822	0.250878	0.899069	Mfsd14b	protein_coding	major facilitator superfamily domain containing 14B
17	25823901	25824100	2.12399	0.0717703	0.783264	1.40225	17	25823627	25828730	+	ENSMUSG00000025737	0	736.737	0.92512	-0.112288	0.103885	-1.08089	0.279748	0.905153	Wdr24	protein_coding	WD repeat domain 24
18	37682201	37682400	2.12393	0.0587537	0.75827	5.26788	18	37674335	37841873	+	ENSMUSG00000023036	0	15482.2	1.0793	0.110098	0.143015	0.769836	0.441397	0.944849	Pcdhgc4	protein_coding	protocadherin gamma subfamily C, 4
13	99442501	99442700	2.12387	0.135722	0.852447	6.36552	13	99421464	99516602	-	ENSMUSG00000052727	0	5639.77	1.15261	0.204902	0.160584	1.27597	0.201965	0.894314	Map1b	protein_coding	microtubule-associated protein 1B
11	58962101	58962300	2.12383	0.00330559	0.377428	5.94761	11	58954685	58973098	+	ENSMUSG00000036964	0	5.71666	0.926802	-0.109668	0.351899	-0.311645	0.75531	0.989184	Trim17	protein_coding	tripartite motif-containing 17
13	108315601	108315800	2.12367	0.107173	0.82732	2.42387	13	108316332	108407782	+	ENSMUSG00000021697	-533	58.666	0.916723	-0.125442	0.50853	-0.246676	0.805159	0.991104	Depdc1b	protein_coding	DEP domain containing 1B
11	107376901	107377100	2.12363	0.0142239	0.559717	-5.78089	11	107207892	107470699	-	ENSMUSG00000040430	0	980.861	1.20185	0.265257	0.215047	1.23348	0.217396	0.894314	Pitpnc1	protein_coding	phosphatidylinositol transfer protein, cytoplasmic 1
8	23095101	23095300	2.12355	0.175004	0.882019	-1.80743	8	22974844	23150497	+	ENSMUSG00000031543	0	49.8418	1.22902	0.297508	0.380674	0.781529	0.434491	0.943643	Ank1	protein_coding	ankyrin 1, erythroid
11	75313301	75313500	2.12352	0.00931749	0.499863	5.39582	11	75298166	75348324	-	ENSMUSG00000000751	0	2650.84	1.08422	0.116663	0.300925	0.38768	0.698253	0.982225	Rpa1	protein_coding	replication protein A1
2	73598301	73598500	2.12351	0.000377081	0.178714	-3.43034	2	73596526	73616012	+	ENSMUSG00000086544	0	47.4634	0.909081	-0.137519	0.330404	-0.416214	0.677254	0.981166	Chn1os3	antisense_RNA	chimerin 1, opposite strand 3
10	80928901	80929100	2.12312	0.0945615	0.813537	0.98123	10	80930091	80932204	+	ENSMUSG00000015312	-992	2335.47	1.46547	0.551362	0.388846	1.41794	0.156207	0.880307	Gadd45b	protein_coding	growth arrest and DNA-damage-inducible 45 beta
4	6190801	6191000	2.12309	0.129895	0.846808	1.08755	4	6191098	6221688	+	ENSMUSG00000028243	-99	302.109	0.963923	-0.0530103	0.13278	-0.399235	0.68972	0.982225	Ubxn2b	protein_coding	UBX domain protein 2B
19	56848001	56848200	2.12309	0.0685114	0.776014	-0.767914	19	56826209	56870012	+	ENSMUSG00000025081	0	11.7558	0.829921	-0.268954	0.33582	-0.800889	0.423196	0.94246	Tdrd1	protein_coding	tudor domain containing 1
7	45064301	45064500	2.12308	0.00487974	0.41992	-6.48851	7	45053613	45062677	-	ENSMUSG00000007837	-1625	897.626	0.942919	-0.0847947	0.173573	-0.488526	0.625177	0.973361	Prrg2	protein_coding	proline-rich Gla (G-carboxyglutamic acid) polypeptide 2
12	38780201	38780400	2.12307	0.0035907	0.386999	1.4317	12	38779380	38868215	+	ENSMUSG00000004151	0	19.7026	0.983018	-0.0247103	0.45923	-0.053808	0.957088	0.997881	Etv1	protein_coding	ets variant 1
9	59292101	59292300	2.12304	0.00212404	0.332251	1.22769	9	59291572	59316199	+	ENSMUSG00000025236	0	2489.46	1.03743	0.0530195	0.156417	0.338962	0.734639	0.988986	Adpgk	protein_coding	ADP-dependent glucokinase
5	114773901	114774100	2.12301	0.171221	0.879769	-0.510773	5	114774677	114806200	+	ENSMUSG00000041870	-578	2488.03	1.00156	0.00225306	0.113342	0.0198783	0.98414	0.998765	Ankrd13a	protein_coding	ankyrin repeat domain 13a
2	127501101	127501300	2.123	0.00863021	0.491323	-15.9372	2	127456498	127522094	-	ENSMUSG00000079056	0	114.396	0.805971	-0.3112	0.210301	-1.47979	0.13893	0.880307	Kcnip3	protein_coding	Kv channel interacting protein 3, calsenilin
4	149262601	149262800	2.12299	0.0523652	0.743137	4.93241	4	149176319	149307693	-	ENSMUSG00000063077	0	3066.81	1.06811	0.0950612	0.127122	0.747796	0.454583	0.94587	Kif1b	protein_coding	kinesin family member 1B
4	149262701	149262900	2.12299	0.0523652	0.743137	4.93241	4	149176319	149307693	-	ENSMUSG00000063077	0	3066.81	1.06811	0.0950612	0.127122	0.747796	0.454583	0.94587	Kif1b	protein_coding	kinesin family member 1B
14	19584601	19584800	2.12294	0.0629895	0.766379	0.365953	14	19563801	19585135	-	ENSMUSG00000093979	0	63.6237	0.690175	-0.534965	0.265543	-2.01461	0.0439457	0.85876	Gm2237	protein_coding	predicted gene 2237
19	53344101	53344300	2.12293	0.0516824	0.742211	5.18892	19	53310506	53375810	+	ENSMUSG00000025025	0	1041.63	0.825205	-0.277175	0.214301	-1.29339	0.195877	0.894314	Mxi1	protein_coding	MAX interactor 1, dimerization protein
4	154339801	154340000	2.12291	0.0638956	0.768326	-5.22533	4	154316125	154636873	-	ENSMUSG00000039410	0	174.407	0.849491	-0.23533	0.177919	-1.32268	0.185942	0.894028	Prdm16	protein_coding	PR domain containing 16
3	129888101	129888300	2.12283	0.00999251	0.509183	8.74628	3	129878622	129895821	+	ENSMUSG00000027999	0	961.556	1.02449	0.0349014	0.197163	0.177018	0.859494	0.993956	Pla2g12a	protein_coding	phospholipase A2, group XIIA
13	58071301	58071500	2.1228	0.00427386	0.402563	10.9556	13	58004221	58113592	-	ENSMUSG00000014164	0	9.2638	0.829357	-0.269934	0.322098	-0.83805	0.402002	0.934409	Klhl3	protein_coding	kelch-like 3
5	114444601	114444800	2.12279	0.0471349	0.728516	-1.67797	5	114431034	114444059	-	ENSMUSG00000029575	-543	1054.42	0.927911	-0.107942	0.112347	-0.960787	0.336659	0.921244	Mmab	protein_coding	methylmalonic aciduria (cobalamin deficiency) cblB type homolog (human)
15	103025901	103026100	2.12269	0.00129671	0.281864	-10.3984	15	103018936	103036843	+	ENSMUSG00000075394	0	340.212	0.979306	-0.030169	0.139993	-0.215503	0.829375	0.991666	Hoxc4	protein_coding	homeobox C4
17	71264801	71265000	2.12263	0.00563992	0.439321	7.48325	17	71252176	71310965	-	ENSMUSG00000024053	0	15463.6	1.05807	0.0814398	0.137314	0.59309	0.553121	0.963799	Emilin2	protein_coding	elastin microfibril interfacer 2
9	44512401	44512600	2.12262	0.042874	0.714476	-4.54388	9	44511788	44556391	-	ENSMUSG00000047880	0	28.876	0.860418	-0.216891	0.229094	-0.946732	0.343776	0.92376	Cxcr5	protein_coding	chemokine (C-X-C motif) receptor 5
18	38713001	38713200	2.12256	0.156699	0.869548	5.42747	18	38601534	39376284	+	ENSMUSG00000036452	0	25.0958	1.03583	0.0507884	0.243169	0.20886	0.834557	0.992339	Arhgap26	protein_coding	Rho GTPase activating protein 26
10	88390101	88390300	2.12244	0.00920909	0.499082	-2.88273	10	88379132	88447329	+	ENSMUSG00000035311	0	1383.82	1.22194	0.289174	0.136	2.12628	0.0334801	0.848116	Gnptab	protein_coding	N-acetylglucosamine-1-phosphate transferase, alpha and beta subunits
2	62628101	62628300	2.12243	0.021221	0.6196	-7.6901	2	62595798	62646255	-	ENSMUSG00000026896	0	274.571	1.14174	0.191238	0.177652	1.07647	0.281715	0.905153	Ifih1	protein_coding	interferon induced with helicase C domain 1
5	91559301	91559500	2.12221	0.00170708	0.307459	-15.0362	5	91517615	91626894	+	ENSMUSG00000034981	0	1594.32	1.28478	0.361516	0.242203	1.49261	0.135538	0.877378	Parm1	protein_coding	prostate androgen-regulated mucin-like protein 1
17	74214101	74214300	2.12221	0.0221355	0.625953	4.26503	17	74200706	74294883	-	ENSMUSG00000058704	0	2131.01	0.982193	-0.025922	0.0772998	-0.335344	0.737366	0.989184	Memo1	protein_coding	mediator of cell motility 1
3	51539801	51540000	2.12191	0.0991543	0.818445	-5.92822	3	51515319	51560878	-	ENSMUSG00000037111	0	2796.55	0.995572	-0.00640291	0.137048	-0.0467201	0.962736	0.997881	Setd7	protein_coding	SET domain containing (lysine methyltransferase) 7
3	127446201	127446400	2.12189	0.0449625	0.721105	-5.73061	3	126921606	127499259	-	ENSMUSG00000032826	0	845.666	1.00433	0.00623653	0.152357	0.0409338	0.967349	0.998532	Ank2	protein_coding	ankyrin 2, brain
13	41016101	41016300	2.12186	0.0589646	0.75827	-1.26435	13	41016250	41022575	+	ENSMUSG00000021361	0	2909.36	0.908283	-0.138786	0.139268	-0.996536	0.31899	0.913622	Tmem14c	protein_coding	transmembrane protein 14C
3	96058201	96058400	2.12183	0.0494363	0.734928	-0.929757	3	95999832	96058466	-	ENSMUSG00000015747	0	515.409	0.92823	-0.107445	0.0931029	-1.15405	0.248479	0.899069	Vps45	protein_coding	vacuolar protein sorting 45
1	186749801	186750000	2.12177	0.0449464	0.721089	3.77184	1	186720978	186749358	-	ENSMUSG00000001305	-444	798.383	1.06169	0.0863625	0.145934	0.591789	0.553992	0.963799	Rrp15	protein_coding	ribosomal RNA processing 15 homolog (S. cerevisiae)
10	67994401	67994600	2.12172	0.00635665	0.451838	-11.1232	10	67979570	68059740	+	ENSMUSG00000037846	0	104.68	0.968492	-0.0461876	0.419692	-0.110051	0.912369	0.996582	Rtkn2	protein_coding	rhotekin 2
19	60757401	60757600	2.1217	0.0654415	0.771364	-4.92287	19	60755987	60759913	+	ENSMUSG00000072437	0	137.774	1.0416	0.0587979	0.245498	0.239505	0.810714	0.991211	Nanos1	protein_coding	nanos homolog 1 (Drosophila)
16	36040901	36041100	2.12168	0.0395794	0.703059	1.28856	16	36041190	36042973	+	ENSMUSG00000034379	-91	51.0896	0.955435	-0.0657708	0.286353	-0.229685	0.818337	0.991211	Wdr5b	protein_coding	WD repeat domain 5B
17	31842101	31842300	2.12165	0.00643689	0.454031	-6.61596	17	31844248	31855792	-	ENSMUSG00000024042	1949	2450.38	1.51288	0.597295	0.455631	1.31092	0.189885	0.894314	Sik1	protein_coding	salt inducible kinase 1
12	24096601	24096800	2.12158	0.00168784	0.306653	1.42363	12	24044701	24096968	-	ENSMUSG00000073158	0	46.2178	1.06937	0.0967553	0.145885	0.66323	0.507183	0.955844	9030624G23Rik	protein_coding	RIKEN cDNA 9030624G23 gene
6	88448101	88448300	2.12147	0.00740044	0.472166	-7.37288	6	88257334	88446539	-	ENSMUSG00000033216	-1563	448.948	1.03245	0.0460659	0.18064	0.255015	0.798711	0.990523	Eefsec	protein_coding	eukaryotic elongation factor, selenocysteine-tRNA-specific
18	39446701	39446900	2.12133	0.00505176	0.424776	-9.07446	18	39410545	39491301	-	ENSMUSG00000024431	0	1968.15	1.00355	0.00511089	0.147776	0.0345854	0.97241	0.998611	Nr3c1	protein_coding	nuclear receptor subfamily 3, group C, member 1
9	66895001	66895200	2.12132	0.0156055	0.573451	2.05841	9	66843672	66919705	-	ENSMUSG00000036943	0	1362.2	0.918966	-0.121916	0.187724	-0.649443	0.516052	0.957951	Rab8b	protein_coding	RAB8B, member RAS oncogene family
17	29690401	29690600	2.12108	0.0270418	0.652842	-5.74342	17	29689378	29717012	-	ENSMUSG00000024018	0	73.0773	1.14408	0.194188	0.182301	1.0652	0.286785	0.905153	Ccdc167	protein_coding	coiled-coil domain containing 167
11	109717801	109718000	2.12105	0.0134393	0.552663	7.46089	11	109669749	109722279	-	ENSMUSG00000020614	0	5187.95	1.03868	0.0547555	0.127455	0.429605	0.667483	0.979649	Fam20a	protein_coding	family with sequence similarity 20, member A
4	40837701	40837900	2.12082	0.0511112	0.740693	-2.47204	4	40804602	40854005	-	ENSMUSG00000028413	0	14471.6	1.02592	0.0369223	0.179507	0.205687	0.837035	0.992843	B4galt1	protein_coding	UDP-Gal:betaGlcNAc beta 1,4- galactosyltransferase, polypeptide 1
14	76503601	76503800	2.12058	0.0343182	0.685609	-1.47196	14	76414961	76507765	+	ENSMUSG00000022010	0	5756.72	1.18649	0.246702	0.157609	1.56529	0.117516	0.874924	Tsc22d1	protein_coding	TSC22 domain family, member 1
11	103028601	103028800	2.12054	0.00255417	0.347706	1.41711	11	102994047	103028333	-	ENSMUSG00000020935	-269	1482.64	0.95407	-0.0678332	0.113536	-0.597458	0.550201	0.962949	Dcakd	protein_coding	dephospho-CoA kinase domain containing
14	70767501	70767700	2.12001	0.00943757	0.501372	-1.74672	14	70654246	70766628	-	ENSMUSG00000022100	-874	1731.04	1.03473	0.0492577	0.1262	0.390314	0.696304	0.982225	Xpo7	protein_coding	exportin 7
4	120698501	120698700	2.11995	0.00891576	0.494328	4.6257	4	120696138	120748612	-	ENSMUSG00000028631	0	67.4641	0.849845	-0.234729	0.272111	-0.862622	0.388345	0.931684	Kcnq4	protein_coding	potassium voltage-gated channel, subfamily Q, member 4
6	38381201	38381400	2.11994	0.0149306	0.566454	-1.19132	6	38381469	38427647	+	ENSMUSG00000056832	-70	160.55	0.915484	-0.127393	0.133656	-0.953143	0.340517	0.92174	Ttc26	protein_coding	tetratricopeptide repeat domain 26
19	57141901	57142100	2.11967	0.00722189	0.470633	-10.2568	19	57032733	57314919	-	ENSMUSG00000025085	0	309.542	0.760291	-0.395377	0.282801	-1.39807	0.162091	0.880307	Ablim1	protein_coding	actin-binding LIM protein 1
10	80578101	80578300	2.11966	0.032797	0.679345	-0.997385	10	80567124	80577321	-	ENSMUSG00000035397	-781	835.115	1.05065	0.0712808	0.13778	0.517351	0.604911	0.970261	Klf16	protein_coding	Kruppel-like factor 16
11	80134701	80134900	2.11965	0.118014	0.837912	-4.10296	11	80136678	80142175	-	ENSMUSG00000046909	1779	238.787	0.882061	-0.18105	0.112148	-1.61439	0.106444	0.874924	Tefm	protein_coding	transcription elongation factor, mitochondrial
5	137535201	137535400	2.11953	0.00809345	0.482685	-5.90867	5	137528127	137533510	-	ENSMUSG00000029713	-1692	11481.5	0.965235	-0.0510474	0.0473434	-1.07824	0.280928	0.905153	Gnb2	protein_coding	guanine nucleotide binding protein (G protein), beta 2
6	99275701	99275900	2.11948	0.00188328	0.316683	7.20336	6	98925338	99522721	-	ENSMUSG00000030067	0	3486.54	0.96458	-0.0520268	0.113216	-0.459534	0.645851	0.975087	Foxp1	protein_coding	forkhead box P1
14	65832701	65832900	2.11948	0.0107215	0.522029	-9.03408	14	65819038	65833994	-	ENSMUSG00000022034	0	152.109	0.901677	-0.149318	0.480934	-0.310475	0.7562	0.989184	Esco2	protein_coding	establishment of sister chromatid cohesion N-acetyltransferase 2
7	99404801	99405000	2.11946	0.134715	0.851417	3.89472	7	99381549	99460983	+	ENSMUSG00000035314	0	182.52	1.05695	0.0799041	0.140406	0.569092	0.569294	0.967613	Gdpd5	protein_coding	glycerophosphodiester phosphodiesterase domain containing 5
6	125350501	125350700	2.11942	0.0123274	0.540875	1.59921	6	125349362	125362484	+	ENSMUSG00000030341	0	10616.9	0.984825	-0.0220603	0.144007	-0.15319	0.878249	0.994249	Tnfrsf1a	protein_coding	tumor necrosis factor receptor superfamily, member 1a
12	71831901	71832100	2.11931	0.00528048	0.430848	1.46209	12	71831078	71992367	+	ENSMUSG00000034574	0	648.74	1.21038	0.275456	0.245247	1.12318	0.261362	0.902199	Daam1	protein_coding	dishevelled associated activator of morphogenesis 1
2	60865201	60865400	2.1193	0.0579021	0.756367	2.04275	2	60750193	60963192	-	ENSMUSG00000026970	0	7764.56	1.09933	0.136623	0.119033	1.14777	0.251061	0.899069	Rbms1	protein_coding	RNA binding motif, single stranded interacting protein 1
16	20302601	20302800	2.11915	0.0324386	0.677118	-4.14129	16	20279820	20302387	-	ENSMUSG00000033918	-215	1277.93	0.963327	-0.0539029	0.124597	-0.43262	0.665291	0.978972	Parl	protein_coding	presenilin associated, rhomboid-like
12	13575801	13576000	2.11913	0.00422933	0.402563	-14.4801	12	13269127	13583810	+	ENSMUSG00000020576	0	1808.68	0.979507	-0.0298727	0.0918529	-0.325223	0.745012	0.989184	Nbas	protein_coding	neuroblastoma amplified sequence
12	13575901	13576100	2.11913	0.00422933	0.402563	-14.4801	12	13269127	13583810	+	ENSMUSG00000020576	0	1808.68	0.979507	-0.0298727	0.0918529	-0.325223	0.745012	0.989184	Nbas	protein_coding	neuroblastoma amplified sequence
19	5831801	5832000	2.11899	0.0624045	0.765241	-4.51016	19	5824708	5845478	-	ENSMUSG00000092274	0	6582.29	0.88738	-0.172376	0.484893	-0.355492	0.722221	0.986955	Neat1	lincRNA	nuclear paraspeckle assembly transcript 1 (non-protein coding)
14	55540001	55540200	2.11899	0.0331581	0.680545	-2.04607	14	55540266	55550017	+	ENSMUSG00000040618	-67	8773.61	0.852326	-0.230523	0.183926	-1.25335	0.210079	0.894314	Pck2	protein_coding	phosphoenolpyruvate carboxykinase 2 (mitochondrial)
14	56669401	56669600	2.11895	0.0244412	0.638911	-2.75359	14	56668248	56697430	+	ENSMUSG00000079184	0	683.259	1.09734	0.134005	0.103544	1.29419	0.195601	0.894314	Mphosph8	protein_coding	M-phase phosphoprotein 8
9	69314801	69315000	2.11876	0.000571647	0.207697	-15.6226	9	68653786	69388246	+	ENSMUSG00000032238	0	733.365	1.00973	0.013975	0.240532	0.0581003	0.953669	0.997881	Rora	protein_coding	RAR-related orphan receptor alpha
14	121324801	121325000	2.11875	0.161502	0.872807	2.73451	14	121286343	121379334	-	ENSMUSG00000063410	0	3211.63	0.978475	-0.0313928	0.144938	-0.216594	0.828525	0.991666	Stk24	protein_coding	serine/threonine kinase 24
6	144217501	144217700	2.1187	0.0225377	0.628244	-8.57786	6	143828425	144781977	-	ENSMUSG00000041540	0	61.7837	1.0035	0.00504579	0.249847	0.0201955	0.983887	0.998765	Sox5	protein_coding	SRY (sex determining region Y)-box 5
3	109412601	109412800	2.11866	0.092077	0.811731	1.88237	3	109340653	109685698	+	ENSMUSG00000033721	0	10.1258	1.03837	0.0543178	0.522652	0.103927	0.917227	0.996639	Vav3	protein_coding	vav 3 oncogene
17	26584701	26584900	2.11865	0.00306897	0.371046	2.57996	17	26561489	26656931	+	ENSMUSG00000001576	0	9472.08	1.08202	0.113729	0.102547	1.10905	0.26741	0.905153	Ergic1	protein_coding	endoplasmic reticulum-golgi intermediate compartment (ERGIC) 1
2	153491501	153491700	2.11856	0.000915787	0.249284	14.3844	2	153407462	153529971	-	ENSMUSG00000061411	0	105.93	1.28643	0.363372	0.186632	1.94699	0.0515355	0.862216	Nol4l	protein_coding	nucleolar protein 4-like
5	24871601	24871800	2.1185	0.000168018	0.131306	-12.1763	5	24873544	24875934	+	ENSMUSG00000087314	-1745	7.84908	1.00512	0.00736651	0.41108	0.0179199	0.985703	0.998765	Prkag2os2	antisense_RNA	protein kinase, AMP-activated, gamma 2 non-catalytic subunit, opposite strand 2
5	120775201	120775400	2.11845	0.008218	0.483846	-9.70859	5	120753098	120777661	-	ENSMUSG00000032661	0	7.88788	2.21809	1.14932	0.477087	2.40904	0.0159947	0.782588	Oas3	protein_coding	2'-5' oligoadenylate synthetase 3
3	107697301	107697500	2.11832	0.00247753	0.345191	-11.0446	3	107663118	107696560	-	ENSMUSG00000027893	-742	9992.85	1.10596	0.145302	0.124831	1.16398	0.244431	0.898832	Ahcyl1	protein_coding	S-adenosylhomocysteine hydrolase-like 1
18	70567401	70567600	2.11817	0.0151986	0.568883	-6.71486	18	70568189	70626131	+	ENSMUSG00000024513	-590	2604.78	1.00424	0.00610503	0.0645724	0.0945455	0.924676	0.996935	Mbd2	protein_coding	methyl-CpG binding domain protein 2
11	65807901	65808100	2.11809	0.123826	0.842824	3.36349	11	65807175	65829239	+	ENSMUSG00000018347	0	363.008	1.04939	0.0695472	0.0808402	0.860304	0.389621	0.931684	Zkscan6	protein_coding	zinc finger with KRAB and SCAN domains 6
5	108460901	108461100	2.11797	0.00603005	0.446832	1.09663	5	108461232	108506976	+	ENSMUSG00000033623	-133	2676.64	1.03319	0.0471039	0.118453	0.397657	0.690883	0.982225	Pcgf3	protein_coding	polycomb group ring finger 3
10	53598701	53598900	2.11796	0.0134494	0.552663	-8.45422	10	53596961	53609213	+	ENSMUSG00000019857	0	414.77	0.841674	-0.248666	0.140191	-1.77377	0.0761006	0.86885	Asf1a	protein_coding	anti-silencing function 1A histone chaperone
12	70454001	70454200	2.11788	0.0104346	0.516964	4.55586	12	70453095	70468040	+	ENSMUSG00000021072	0	2227.42	1.04803	0.0676738	0.092196	0.73402	0.462936	0.947107	Tmx1	protein_coding	thioredoxin-related transmembrane protein 1
8	45004101	45004300	2.11786	0.0218861	0.623106	-7.93477	8	44950208	45052257	+	ENSMUSG00000070047	0	20837.6	1.13815	0.186686	0.127066	1.46921	0.141775	0.880307	Fat1	protein_coding	FAT atypical cadherin 1
5	32056701	32056900	2.11784	0.023194	0.632583	-8.94721	5	31697684	32084962	+	ENSMUSG00000052139	0	881.116	1.07061	0.0984263	0.139435	0.705894	0.480254	0.947655	Babam2	protein_coding	BRISC and BRCA1 A complex member 2
13	78211401	78211600	2.11782	0.00341251	0.381389	-11.3605	13	78198017	78279391	+	ENSMUSG00000087143	0	68.308	0.892108	-0.16471	0.233734	-0.704689	0.481004	0.947655	A830082K12Rik	antisense_RNA	RIKEN cDNA A830082K12 gene
5	9099801	9100000	2.11774	0.00939831	0.50071	-4.34936	5	9100737	9118983	+	ENSMUSG00000079659	-738	55.3919	0.737986	-0.438334	0.246279	-1.77983	0.0751038	0.86885	Tmem243	protein_coding	transmembrane protein 243, mitochondrial
3	100201701	100201900	2.11771	0.000964747	0.254521	-8.66476	3	100162381	100206981	+	ENSMUSG00000027865	0	710.43	1.02217	0.0316386	0.0848085	0.373059	0.709104	0.985267	Gdap2	protein_coding	ganglioside-induced differentiation-associated-protein 2
15	102617501	102617700	2.11756	0.00197537	0.322782	-8.40739	15	102536654	102625421	-	ENSMUSG00000052414	0	249.026	1.00205	0.00295965	0.287701	0.0102872	0.991792	0.998854	Gm28047	protein_coding	predicted gene, 28047
15	102617601	102617800	2.11756	0.00197537	0.322782	-8.40739	15	102536654	102625421	-	ENSMUSG00000052414	0	249.026	1.00205	0.00295965	0.287701	0.0102872	0.991792	0.998854	Gm28047	protein_coding	predicted gene, 28047
4	82704601	82704800	2.11755	0.00433538	0.403587	-3.83513	4	82290173	82705750	-	ENSMUSG00000008575	0	609.375	0.555383	-0.848445	0.387366	-2.19029	0.0285032	0.816115	Nfib	protein_coding	nuclear factor I/B
12	3574101	3574300	2.11754	0.0256851	0.645088	-4.60864	12	3572381	3781796	+	ENSMUSG00000071454	0	496.917	1.03783	0.0535718	0.131451	0.407543	0.683609	0.982225	Dtnb	protein_coding	dystrobrevin, beta
1	54741101	54741300	2.11753	0.000698804	0.225799	8.91821	1	54645340	54926387	-	ENSMUSG00000052331	0	584.39	1.07881	0.109443	0.244956	0.446788	0.655028	0.977468	Ankrd44	protein_coding	ankyrin repeat domain 44
1	54184901	54185100	2.1175	0.04268	0.713571	-6.53669	1	53806882	54195168	-	ENSMUSG00000042807	0	124.498	0.942307	-0.0857306	0.251174	-0.341319	0.732863	0.988986	Hecw2	protein_coding	HECT, C2 and WW domain containing E3 ubiquitin protein ligase 2
17	36031601	36031800	2.11744	0.000621807	0.215165	-5.03844	17	36029773	36032855	-	ENSMUSG00000067212	0	2939.06	1.1765	0.234503	0.371026	0.632039	0.527361	0.960174	H2-T23	protein_coding	histocompatibility 2, T region locus 23
14	78529001	78529200	2.1174	0.00907682	0.497565	10.3415	14	78492246	78536860	-	ENSMUSG00000022016	0	1627.42	1.04516	0.0637216	0.147096	0.433198	0.664871	0.978972	Akap11	protein_coding	A kinase (PRKA) anchor protein 11
5	122287201	122287400	2.11735	0.000645949	0.218736	-9.41548	5	122284365	122324281	+	ENSMUSG00000038582	0	386.634	1.28686	0.363859	0.173926	2.09203	0.0364357	0.848116	Pptc7	protein_coding	PTC7 protein phosphatase homolog
5	125454501	125454700	2.1173	0.0623184	0.76498	2.06631	5	125441568	125460872	+	ENSMUSG00000037905	0	2502.97	0.969293	-0.0449946	0.114558	-0.392767	0.694492	0.982225	Bri3bp	protein_coding	Bri3 binding protein
13	38036801	38037000	2.11719	0.00928609	0.499761	-1.05829	13	38036989	38061433	+	ENSMUSG00000021428	0	966.267	1.05349	0.0751808	0.0810312	0.927801	0.353511	0.926948	Riok1	protein_coding	RIO kinase 1 (yeast)
12	75734001	75734200	2.11714	0.0314803	0.672708	-1.82209	12	75714248	75735729	-	ENSMUSG00000021054	0	2031.76	0.991634	-0.0121208	0.151004	-0.0802686	0.936024	0.997242	Sgpp1	protein_coding	sphingosine-1-phosphate phosphatase 1
14	16573801	16574000	2.11711	0.00292921	0.36587	10.0773	14	16430842	16575472	-	ENSMUSG00000017491	0	182.005	0.767905	-0.380999	0.27415	-1.38975	0.164606	0.883708	Rarb	protein_coding	retinoic acid receptor, beta
3	107896401	107896600	2.117	0.0228864	0.629673	7.14128	3	107888850	107896213	-	ENSMUSG00000086968	-189	99.7429	0.986264	-0.0199538	0.219263	-0.0910039	0.92749	0.997242	4933431E20Rik	antisense_RNA	RIKEN cDNA 4933431E20 gene
17	62613301	62613500	2.11698	0.0135183	0.552663	-4.10738	17	62604184	62881317	-	ENSMUSG00000048915	0	19.7602	1.21305	0.27864	0.309948	0.898988	0.368659	0.927467	Efna5	protein_coding	ephrin A5
11	97501801	97502000	2.11685	0.02285	0.629556	4.42816	11	97490783	97500340	-	ENSMUSG00000047988	-1462	12.161	1.83053	0.872258	0.422238	2.0658	0.0388477	0.852426	4933428G20Rik	protein_coding	RIKEN cDNA 4933428G20 gene
2	164466901	164467100	2.11684	0.0167227	0.582146	5.46491	2	164456964	164479638	+	ENSMUSG00000045503	0	575.735	1.03388	0.0480703	0.112275	0.428148	0.668543	0.979767	Sys1	protein_coding	SYS1 Golgi-localized integral membrane protein homolog (S. cerevisiae)
19	6140301	6140500	2.11668	0.00562467	0.439205	-4.35701	19	6134374	6141406	-	ENSMUSG00000024944	0	1383.33	0.892973	-0.163311	0.142589	-1.14533	0.252071	0.899069	Arl2	protein_coding	ADP-ribosylation factor-like 2
5	123572001	123572200	2.11664	0.0305204	0.67061	-8.15537	5	123528764	123573015	-	ENSMUSG00000029434	0	978.328	1.04538	0.064024	0.0762351	0.839823	0.401008	0.934409	Vps33a	protein_coding	VPS33A CORVET/HOPS core subunit
7	3617701	3617900	2.11661	0.00299852	0.368257	1.56198	7	3609813	3616157	-	ENSMUSG00000054594	-1545	10.7703	1.10646	0.14595	0.299524	0.487274	0.626064	0.973361	Oscar	protein_coding	osteoclast associated receptor
15	35370901	35371100	2.11652	0.0400748	0.704028	0.997225	15	35371546	35931228	+	ENSMUSG00000037646	-447	720.81	1.07887	0.109523	0.192216	0.56979	0.56882	0.967613	Vps13b	protein_coding	vacuolar protein sorting 13B
18	37021701	37021900	2.11641	0.00590934	0.444797	4.86028	18	36930285	37187657	+	ENSMUSG00000007440	0	151.603	0.986121	-0.020164	0.224862	-0.0896729	0.928547	0.997242	Pcdha11	protein_coding	protocadherin alpha 11
8	20331901	20332100	2.11641	0.00247426	0.345191	-4.51498	8	20267774	20424814	-	ENSMUSG00000071793	0	112.745	1.10586	0.145169	0.190047	0.763857	0.444952	0.945348	2610005L07Rik	transcribed_unprocessed_pseudogene	RIKEN cDNA 2610005L07 gene
8	20332001	20332200	2.11641	0.00247426	0.345191	-4.51498	8	20267774	20424814	-	ENSMUSG00000071793	0	112.745	1.10586	0.145169	0.190047	0.763857	0.444952	0.945348	2610005L07Rik	transcribed_unprocessed_pseudogene	RIKEN cDNA 2610005L07 gene
19	18749601	18749800	2.1164	0.0244151	0.638593	2.69696	19	18749983	18892510	+	ENSMUSG00000024727	-184	16.8531	0.87955	-0.185163	0.319491	-0.579556	0.562214	0.967145	Trpm6	protein_coding	transient receptor potential cation channel, subfamily M, member 6
19	3767001	3767200	2.11638	0.00415426	0.401883	11.4505	19	3767421	3818303	+	ENSMUSG00000045098	-222	1276.26	1.04932	0.0694519	0.158791	0.43738	0.661836	0.978509	Kmt5b	protein_coding	lysine methyltransferase 5B
13	42818401	42818600	2.11601	0.000336195	0.171081	15.5432	13	42680623	43138526	+	ENSMUSG00000054728	0	428.494	0.955545	-0.065604	0.177035	-0.370571	0.710957	0.985606	Phactr1	protein_coding	phosphatase and actin regulator 1
15	62219101	62219300	2.11594	0.0298499	0.66793	-1.67766	15	62037986	62378096	+	ENSMUSG00000097039	0	458.116	0.914609	-0.128773	0.116425	-1.10606	0.268701	0.905153	Pvt1	lincRNA	plasmacytoma variant translocation 1
4	47278501	47278700	2.11583	0.000795288	0.236051	-14.2773	4	47208161	47313167	+	ENSMUSG00000028339	0	7916.74	1.15796	0.211583	0.372572	0.567899	0.570104	0.967613	Col15a1	protein_coding	collagen, type XV, alpha 1
2	135658301	135658500	2.1158	0.0695677	0.778136	6.93178	2	135659011	136014593	+	ENSMUSG00000039943	-512	1077.79	1.1545	0.207265	0.200499	1.03375	0.301255	0.910723	Plcb4	protein_coding	phospholipase C, beta 4
17	29485301	29485500	2.11571	0.00316619	0.372674	-18.3207	17	29461896	29491925	-	ENSMUSG00000097125	0	12.7846	1.03753	0.0531549	0.332134	0.160041	0.872849	0.993956	Gm26885	lincRNA	predicted gene, 26885
11	69560701	69560900	2.11561	0.191133	0.88995	-3.06171	11	69561758	69580255	-	ENSMUSG00000041346	859	343.544	0.909532	-0.136804	0.180505	-0.757897	0.448513	0.945348	Wrap53	protein_coding	WD repeat containing, antisense to Trp53
10	67104501	67104700	2.11549	0.00248983	0.345191	7.57343	10	67096125	67256326	+	ENSMUSG00000037876	0	1082.63	1.18659	0.246825	0.130469	1.89183	0.0585137	0.862216	Jmjd1c	protein_coding	jumonji domain containing 1C
17	46772401	46772600	2.11534	0.0961183	0.814962	-0.803223	17	46773907	46782656	-	ENSMUSG00000063888	1308	2754.7	0.953851	-0.0681646	0.0945028	-0.721297	0.470727	0.947341	Rpl7l1	protein_coding	ribosomal protein L7-like 1
1	37478301	37478500	2.11531	0.00187247	0.316017	-10.2208	1	37439340	37541016	-	ENSMUSG00000026110	0	64.9107	0.841558	-0.248866	0.245394	-1.01415	0.310511	0.913562	Mgat4a	protein_coding	mannoside acetylglucosaminyltransferase 4, isoenzyme A
4	102533801	102534000	2.11527	0.0142305	0.559875	-7.52481	4	102087543	102607259	+	ENSMUSG00000028525	0	1447.27	1.31354	0.393457	0.368146	1.06875	0.285181	0.905153	Pde4b	protein_coding	phosphodiesterase 4B, cAMP specific
5	136411101	136411300	2.11522	0.0246015	0.639865	6.73554	5	136248135	136567490	-	ENSMUSG00000029705	0	2552.76	1.15293	0.205307	0.155248	1.32245	0.186019	0.894028	Cux1	protein_coding	cut-like homeobox 1
8	20382301	20382500	2.11501	0.232626	0.905858	5.54841	8	20267774	20424814	-	ENSMUSG00000071793	0	112.745	1.10586	0.145169	0.190047	0.763857	0.444952	0.945348	2610005L07Rik	transcribed_unprocessed_pseudogene	RIKEN cDNA 2610005L07 gene
5	139024401	139024600	2.11498	0.0373114	0.696852	-10.6032	5	139017306	139150001	-	ENSMUSG00000025855	0	785.464	1.14035	0.189478	0.155605	1.21768	0.223345	0.894314	Prkar1b	protein_coding	protein kinase, cAMP dependent regulatory, type I beta
10	117651401	117651600	2.11474	0.0066901	0.460032	-4.57715	10	117629500	117687352	+	ENSMUSG00000020183	0	6.88282	1.57173	0.652352	0.37511	1.73909	0.0820185	0.871689	Cpm	protein_coding	carboxypeptidase M
3	69525101	69525300	2.11473	0.0235028	0.634506	-11.5344	3	69316861	69560802	+	ENSMUSG00000027784	0	107.828	1.02492	0.0355108	0.174754	0.203204	0.838975	0.992925	Ppm1l	protein_coding	protein phosphatase 1 (formerly 2C)-like
10	20400501	20400700	2.1147	0.00982106	0.506406	9.43862	10	20398004	20725078	-	ENSMUSG00000019990	0	43.3599	1.1384	0.187003	0.313773	0.595982	0.551187	0.963175	Pde7b	protein_coding	phosphodiesterase 7B
7	62420401	62420600	2.11463	0.0023572	0.341009	7.97651	7	62417593	62420139	-	ENSMUSG00000070527	-263	22.261	0.794103	-0.332601	0.307333	-1.08222	0.279157	0.905153	Mkrn3	protein_coding	makorin, ring finger protein, 3
18	33953501	33953700	2.11453	0.00636302	0.451854	-5.0099	18	33796327	34007206	-	ENSMUSG00000024376	0	58.8575	1.21887	0.285545	0.358182	0.797205	0.425332	0.943042	Epb41l4a	protein_coding	erythrocyte membrane protein band 4.1 like 4a
11	103223501	103223700	2.11438	0.000203607	0.141494	-10.8889	11	103219762	103267472	-	ENSMUSG00000020941	0	848.091	0.847433	-0.238828	0.209455	-1.14024	0.254188	0.899379	Map3k14	protein_coding	mitogen-activated protein kinase kinase kinase 14
2	34914601	34914800	2.11429	0.0740514	0.787073	5.34621	2	34893757	34914026	-	ENSMUSG00000026873	-576	61.0376	1.09592	0.13214	0.447183	0.295495	0.767616	0.989184	Phf19	protein_coding	PHD finger protein 19
5	136514201	136514400	2.1142	0.00183826	0.314148	-8.46226	5	136248135	136567490	-	ENSMUSG00000029705	0	2552.76	1.15293	0.205307	0.155248	1.32245	0.186019	0.894028	Cux1	protein_coding	cut-like homeobox 1
2	4557401	4557600	2.11401	0.11171	0.83314	2.9288	2	4017717	4614043	+	ENSMUSG00000026657	0	3250.48	1.27749	0.353316	0.199185	1.77381	0.0760949	0.86885	Frmd4a	protein_coding	FERM domain containing 4A
9	120934801	120935000	2.11399	0.00160269	0.299671	-1.63355	9	120929216	120960507	+	ENSMUSG00000006932	0	16711	1.07981	0.11078	0.102916	1.07641	0.281742	0.905153	Ctnnb1	protein_coding	catenin (cadherin associated protein), beta 1
14	51909701	51909900	2.11397	0.000894368	0.248095	-10.2673	14	51905271	51913488	-	ENSMUSG00000004558	0	1331.5	0.967772	-0.0472612	0.398761	-0.11852	0.905655	0.995872	Ndrg2	protein_coding	N-myc downstream regulated gene 2
2	181522501	181522700	2.11384	0.0163514	0.579285	7.42005	2	181520485	181555133	+	ENSMUSG00000000826	0	4051.43	1.00695	0.00998523	0.131569	0.0758937	0.939504	0.997242	Dnajc5	protein_coding	DnaJ heat shock protein family (Hsp40) member C5
11	6476001	6476200	2.11383	0.106909	0.826992	-0.906744	11	6467599	6476076	-	ENSMUSG00000094483	0	2030.36	1.09954	0.136905	0.154244	0.887584	0.374765	0.928183	Purb	protein_coding	purine rich element binding protein B
2	126475601	126475800	2.11377	0.0151836	0.568704	-8.81608	2	126320973	126500674	-	ENSMUSG00000060131	0	71.1305	0.90315	-0.146962	0.246824	-0.595413	0.551568	0.963175	Atp8b4	protein_coding	ATPase, class I, type 8B, member 4
16	87701001	87701200	2.11374	0.0148757	0.565757	-7.4385	16	87698945	87733346	+	ENSMUSG00000025612	0	2220.01	1.23838	0.308459	0.261012	1.18178	0.237291	0.897473	Bach1	protein_coding	BTB and CNC homology 1, basic leucine zipper transcription factor 1
7	49352001	49352200	2.11372	0.0378072	0.698316	-5.91901	7	49246189	49610087	+	ENSMUSG00000052512	0	832.261	1.43586	0.521914	0.253037	2.0626	0.0391507	0.852426	Nav2	protein_coding	neuron navigator 2
15	50750101	50750300	2.11371	0.0342323	0.68531	-9.30406	15	50654761	50890041	-	ENSMUSG00000038679	0	115.237	0.854971	-0.226053	0.331562	-0.681781	0.495377	0.951879	Trps1	protein_coding	transcriptional repressor GATA binding 1
1	93071701	93071900	2.1137	0.00233472	0.33983	-3.64645	1	93015456	93101865	-	ENSMUSG00000014602	0	1871.13	1.53265	0.616027	0.162894	3.78176	0.000155722	0.151772	Kif1a	protein_coding	kinesin family member 1A
2	130487801	130488000	2.11364	0.0029128	0.365822	20.8159	2	130450278	130554026	+	ENSMUSG00000027303	0	2562.7	1.08766	0.121223	0.100538	1.20573	0.22792	0.894755	Ptpra	protein_coding	protein tyrosine phosphatase, receptor type, A
6	119846901	119847100	2.11364	0.0425244	0.713436	7.79404	6	119570804	119848150	-	ENSMUSG00000030172	0	1255.33	1.04245	0.0599727	0.180921	0.331486	0.740278	0.989184	Erc1	protein_coding	ELKS/RAB6-interacting/CAST family member 1
4	46636801	46637000	2.11363	0.0386425	0.700116	4.69642	4	46604390	46650209	-	ENSMUSG00000039813	0	199.82	1.29604	0.374106	0.23164	1.61503	0.106303	0.874924	Tbc1d2	protein_coding	TBC1 domain family, member 2
12	79029901	79030100	2.11352	0.00119787	0.274643	5.02587	12	79029163	79081648	+	ENSMUSG00000060716	0	8.96392	1.00702	0.0100864	0.343945	0.0293255	0.976605	0.998611	Plekhh1	protein_coding	pleckstrin homology domain containing, family H (with MyTH4 domain) member 1
7	16326201	16326400	2.1135	0.0442382	0.719137	2.52876	7	16327053	16387797	-	ENSMUSG00000052833	654	3730.2	0.970767	-0.042803	0.188394	-0.227199	0.820269	0.991211	Sae1	protein_coding	SUMO1 activating enzyme subunit 1
18	70567801	70568000	2.11338	0.00785514	0.478695	13.7831	18	70568189	70626131	+	ENSMUSG00000024513	-190	2604.78	1.00424	0.00610503	0.0645724	0.0945455	0.924676	0.996935	Mbd2	protein_coding	methyl-CpG binding domain protein 2
5	34581001	34581200	2.11336	0.0338726	0.683856	6.9252	5	34573664	34632308	+	ENSMUSG00000029106	0	7146.99	1.02812	0.0400117	0.121262	0.329961	0.741429	0.989184	Add1	protein_coding	adducin 1 (alpha)
4	17854201	17854400	2.11336	0.0152771	0.569765	-12.2514	4	17853091	18119145	+	ENSMUSG00000028226	0	33.8898	0.553057	-0.854501	0.358949	-2.38056	0.0172862	0.782588	Mmp16	protein_coding	matrix metallopeptidase 16
4	17854301	17854500	2.11336	0.0152771	0.569765	-12.2514	4	17853091	18119145	+	ENSMUSG00000028226	0	33.8898	0.553057	-0.854501	0.358949	-2.38056	0.0172862	0.782588	Mmp16	protein_coding	matrix metallopeptidase 16
19	45046601	45046800	2.11333	0.012293	0.540477	1.44194	19	45047576	45056383	+	ENSMUSG00000025212	-777	3505.56	1.11401	0.155758	0.149664	1.04072	0.298006	0.909001	Sfxn3	protein_coding	sideroflexin 3
6	125491401	125491600	2.1133	0.000753694	0.23109	-13.4098	6	125460266	125494791	-	ENSMUSG00000030342	0	5589.45	1.11369	0.155346	0.155851	0.996762	0.31888	0.913622	Cd9	protein_coding	CD9 antigen
17	15823901	15824100	2.11327	0.195638	0.891441	-1.42349	17	15806253	15826586	-	ENSMUSG00000048027	0	486.429	1.06549	0.0915228	0.121151	0.755445	0.449982	0.945348	Rgmb	protein_coding	repulsive guidance molecule family member B
10	4406201	4406400	2.11319	0.0601654	0.760889	-6.20253	10	4401915	4432388	-	ENSMUSG00000019763	0	430.269	0.938751	-0.0911857	0.17174	-0.530951	0.595453	0.970261	Rmnd1	protein_coding	required for meiotic nuclear division 1 homolog
9	7766701	7766900	2.11317	0.103362	0.822968	-5.62718	9	7764041	7794333	+	ENSMUSG00000050912	0	5145.19	1.01161	0.0166497	0.114083	0.145943	0.883966	0.994249	Tmem123	protein_coding	transmembrane protein 123
17	8164801	8165000	2.11316	0.0545918	0.749133	1.0703	17	8165501	8196804	+	ENSMUSG00000069135	-502	363.795	1.05073	0.0713854	0.123666	0.577245	0.563774	0.967145	Fgfr1op	protein_coding	Fgfr1 oncogene partner
9	24422301	24422500	2.11305	0.00390466	0.395575	-9.91215	9	24411776	24503140	-	ENSMUSG00000043067	0	2516.04	0.994621	-0.00778049	0.0854294	-0.0910751	0.927433	0.997242	Dpy19l1	protein_coding	dpy-19-like 1 (C. elegans)
8	47308801	47309000	2.11296	0.00141308	0.288932	-8.34414	8	47180048	47352348	-	ENSMUSG00000038143	0	380.882	0.972067	-0.0408723	0.227363	-0.179766	0.857336	0.993956	Stox2	protein_coding	storkhead box 2
16	94356801	94357000	2.11292	0.035603	0.690786	4.70846	16	94358763	94371015	-	ENSMUSG00000022940	1764	759.576	0.903948	-0.145688	0.160411	-0.908215	0.363764	0.92736	Pigp	protein_coding	phosphatidylinositol glycan anchor biosynthesis, class P
19	11807801	11808000	2.11279	0.0022918	0.337931	9.40934	19	11775119	11819403	-	ENSMUSG00000041488	0	512.7	1.19343	0.255111	0.129069	1.97654	0.0480935	0.862216	Stx3	protein_coding	syntaxin 3
13	64260301	64260500	2.11279	0.00430337	0.403353	-14.5653	13	64248746	64268145	+	ENSMUSG00000097101	0	95.7272	0.899399	-0.152966	0.153836	-0.99435	0.320053	0.913622	1810034E14Rik	antisense_RNA	RIKEN cDNA 1810034E14 gene
8	36247501	36247700	2.1127	0.027877	0.657593	-8.73965	8	36216064	36249516	-	ENSMUSG00000039633	0	413.809	1.21684	0.283142	0.276842	1.02276	0.306423	0.911248	Lonrf1	protein_coding	LON peptidase N-terminal domain and ring finger 1
9	70250601	70250800	2.11266	0.00201741	0.324353	16.4883	9	70207350	70400067	+	ENSMUSG00000032220	0	1169.09	1.36402	0.447867	0.174237	2.57045	0.0101568	0.765271	Myo1e	protein_coding	myosin IE
1	74094901	74095100	2.11264	0.00493766	0.422182	9.19455	1	73910231	74124447	-	ENSMUSG00000055322	0	13717	1.2183	0.284864	0.153947	1.8504	0.064256	0.862216	Tns1	protein_coding	tensin 1
11	115419401	115419600	2.11262	0.181312	0.885024	1.23663	11	115420128	115431274	+	ENSMUSG00000016940	-529	850.892	0.928739	-0.106656	0.112644	-0.946837	0.343722	0.92376	Kctd2	protein_coding	potassium channel tetramerisation domain containing 2
11	80393301	80393500	2.11255	0.241961	0.909034	4.57696	11	80383279	80405733	+	ENSMUSG00000017421	0	5278.76	0.954989	-0.0664447	0.0718942	-0.924201	0.355382	0.927221	Zfp207	protein_coding	zinc finger protein 207
11	80393401	80393600	2.11255	0.241961	0.909034	4.57696	11	80383279	80405733	+	ENSMUSG00000017421	0	5278.76	0.954989	-0.0664447	0.0718942	-0.924201	0.355382	0.927221	Zfp207	protein_coding	zinc finger protein 207
10	43527901	43528100	2.11242	0.00529704	0.431149	-11.3371	10	43525121	43540994	-	ENSMUSG00000019797	0	634.625	0.906329	-0.141894	0.104829	-1.35357	0.175873	0.889722	1700021F05Rik	protein_coding	RIKEN cDNA 1700021F05 gene
17	87078401	87078600	2.11202	0.0192347	0.604757	-2.40935	17	87078263	87080230	+	ENSMUSG00000071035	0	9.07285	1.92714	0.946458	0.320916	2.94924	0.00318557	0.541843	Gm5499	processed_pseudogene	predicted pseudogene 5499
15	100165401	100165600	2.11194	0.0809819	0.796705	-1.93963	15	100038664	100219473	+	ENSMUSG00000023026	0	520.423	1.04686	0.0660647	0.088827	0.743746	0.45703	0.946216	Dip2b	protein_coding	disco interacting protein 2 homolog B
8	124845201	124845400	2.11193	0.0886958	0.806975	-4.68902	8	124839355	124863029	-	ENSMUSG00000031984	0	833.328	0.962578	-0.0550246	0.147983	-0.37183	0.71002	0.985267	2810004N23Rik	protein_coding	RIKEN cDNA 2810004N23 gene
11	103258501	103258700	2.11188	0.0183991	0.597275	-9.78824	11	103219762	103267472	-	ENSMUSG00000020941	0	848.091	0.847433	-0.238828	0.209455	-1.14024	0.254188	0.899379	Map3k14	protein_coding	mitogen-activated protein kinase kinase kinase 14
10	128096401	128096600	2.11176	0.0134826	0.552663	-13.1015	10	128092783	128129303	+	ENSMUSG00000040054	0	2189.48	1.08704	0.120401	0.141394	0.851523	0.394479	0.93264	Baz2a	protein_coding	bromodomain adjacent to zinc finger domain, 2A
10	126873901	126874100	2.11173	0.022921	0.630212	-6.14627	10	126868430	126901371	-	ENSMUSG00000025436	0	105.732	0.838786	-0.253626	0.19481	-1.30191	0.192946	0.894314	Atp23	protein_coding	ATP23 metallopeptidase and ATP synthase assembly factor homolog
3	97831501	97831700	2.11159	0.0202015	0.611846	3.63198	3	97689824	97888707	-	ENSMUSG00000038170	0	3066.02	1.0315	0.0447455	0.125003	0.357954	0.720378	0.986902	Pde4dip	protein_coding	phosphodiesterase 4D interacting protein (myomegalin)
11	26387301	26387500	2.11153	0.0367911	0.694539	0.846512	11	26386135	26471876	+	ENSMUSG00000004018	0	190.773	1.00466	0.00670161	0.132553	0.050558	0.959678	0.997881	Fancl	protein_coding	Fanconi anemia, complementation group L
18	37021301	37021500	2.11153	0.0490141	0.733557	6.90819	18	36930285	37187657	+	ENSMUSG00000007440	0	151.603	0.986121	-0.020164	0.224862	-0.0896729	0.928547	0.997242	Pcdha11	protein_coding	protocadherin alpha 11
5	122319501	122319700	2.11151	0.0247048	0.640304	7.88495	5	122284365	122324281	+	ENSMUSG00000038582	0	386.634	1.28686	0.363859	0.173926	2.09203	0.0364357	0.848116	Pptc7	protein_coding	PTC7 protein phosphatase homolog
12	99883201	99883400	2.11148	0.0387285	0.700598	0.78083	12	99884517	99955219	+	ENSMUSG00000021177	-1118	577.84	0.982038	-0.0261492	0.152568	-0.171394	0.863914	0.993956	Tdp1	protein_coding	tyrosyl-DNA phosphodiesterase 1
7	100933001	100933200	2.11142	0.00353124	0.384986	4.87793	7	100869746	100932161	-	ENSMUSG00000032875	-841	4631.9	1.05247	0.0737811	0.141813	0.520271	0.602875	0.970261	Arhgef17	protein_coding	Rho guanine nucleotide exchange factor (GEF) 17
11	75680201	75680400	2.1114	0.0176094	0.589524	1.22251	11	75679259	75706908	+	ENSMUSG00000017776	0	4742.28	0.990856	-0.0132533	0.0812861	-0.163045	0.870483	0.993956	Crk	protein_coding	v-crk avian sarcoma virus CT10 oncogene homolog
9	57836201	57836400	2.11137	0.15732	0.869989	0.70728	9	57790353	57836793	-	ENSMUSG00000004661	0	36.0681	0.954076	-0.0678236	0.264683	-0.256245	0.797762	0.990523	Arid3b	protein_coding	AT rich interactive domain 3B (BRIGHT-like)
18	38600101	38600300	2.11133	0.00178576	0.311932	-11.2694	18	38601534	39376284	+	ENSMUSG00000036452	-1235	25.0958	1.03583	0.0507884	0.243169	0.20886	0.834557	0.992339	Arhgap26	protein_coding	Rho GTPase activating protein 26
8	85025601	85025800	2.1112	0.0121402	0.538086	-2.47619	8	85026833	85030285	+	ENSMUSG00000041203	-1034	2085.64	0.88315	-0.179269	0.111307	-1.61058	0.107271	0.874924	Trir	protein_coding	telomerase RNA component interacting RNase
13	42996101	42996300	2.1112	0.0177992	0.590893	8.88353	13	42680623	43138526	+	ENSMUSG00000054728	0	428.494	0.955545	-0.065604	0.177035	-0.370571	0.710957	0.985606	Phactr1	protein_coding	phosphatase and actin regulator 1
13	42996201	42996400	2.1112	0.0177992	0.590893	8.88353	13	42680623	43138526	+	ENSMUSG00000054728	0	428.494	0.955545	-0.065604	0.177035	-0.370571	0.710957	0.985606	Phactr1	protein_coding	phosphatase and actin regulator 1
14	11162201	11162400	2.11115	0.0110159	0.525797	-7.22538	14	9550092	11162035	-	ENSMUSG00000060579	-167	12.27	0.881409	-0.182117	0.322231	-0.565176	0.571954	0.96806	Fhit	protein_coding	fragile histidine triad gene
18	46607001	46607200	2.11112	0.121103	0.840344	4.16546	18	46597704	46610225	+	ENSMUSG00000057561	0	5424.39	1.04476	0.0631716	0.0735538	0.85885	0.390423	0.931712	Eif1a	protein_coding	eukaryotic translation initiation factor 1A
11	90257001	90257200	2.11098	0.0156714	0.57368	3.36812	11	90187684	90278589	+	ENSMUSG00000003948	0	1268.58	1.27861	0.354574	0.30091	1.17834	0.238662	0.897997	Mmd	protein_coding	monocyte to macrophage differentiation-associated
6	52167701	52167900	2.11098	0.0286414	0.661979	4.08815	6	52165674	52169564	+	ENSMUSG00000056445	0	11.3327	1.11925	0.162529	0.359732	0.451804	0.65141	0.976692	Hoxaas2	processed_transcript	Hoxa cluster antisense RNA 2
11	48806001	48806200	2.11096	0.100686	0.820427	-4.19551	11	48806404	48817353	-	ENSMUSG00000040365	205	1415.66	1.01287	0.0184507	0.0794681	0.232178	0.8164	0.991211	Trim41	protein_coding	tripartite motif-containing 41
4	131916401	131916600	2.1109	0.00364237	0.388327	4.94976	4	131899478	131920029	-	ENSMUSG00000085667	0	15.5618	1.17169	0.228596	0.253114	0.903132	0.366456	0.927446	Gm12992	processed_transcript	predicted gene 12992
6	54682401	54682600	2.11077	0.0258779	0.646248	2.24896	6	54681772	54700406	+	ENSMUSG00000038065	0	170.384	1.05711	0.0801311	0.316419	0.253244	0.80008	0.990523	Mturn	protein_coding	maturin, neural progenitor differentiation regulator homolog (Xenopus)
15	27871701	27871900	2.11077	0.258826	0.914225	-3.79077	15	27730652	28025848	-	ENSMUSG00000022263	0	2748.7	1.28309	0.359618	0.161481	2.22699	0.0259478	0.78776	Trio	protein_coding	triple functional domain (PTPRF interacting)
5	25110701	25110900	2.11076	0.0659309	0.772385	-2.88122	5	25100983	25110109	+	ENSMUSG00000043833	593	59.4077	0.610984	-0.710794	0.407398	-1.74471	0.0810346	0.871689	2900005J15Rik	processed_transcript	RIKEN cDNA 2900005J15 gene
4	134467801	134468000	2.11073	0.00421682	0.402563	1.27128	4	134468320	134473843	+	ENSMUSG00000028832	-321	1223.92	0.832249	-0.264913	0.293946	-0.90123	0.367466	0.927446	Stmn1	protein_coding	stathmin 1
2	73522801	73523000	2.11069	0.0139203	0.557117	5.61013	2	73429610	73529734	-	ENSMUSG00000075284	0	1405.14	0.980335	-0.0286536	0.15531	-0.184493	0.853627	0.993956	Wipf1	protein_coding	WAS/WASL interacting protein family, member 1
18	31633801	31634000	2.11064	0.212521	0.897957	0.653323	18	31634371	31723061	+	ENSMUSG00000024260	-372	1584.85	1.10734	0.147097	0.116875	1.25858	0.208182	0.894314	Sap130	protein_coding	Sin3A associated protein
1	189344601	189344800	2.11058	0.0526317	0.744096	-7.48158	1	189207931	189343832	-	ENSMUSG00000037624	-770	116.731	0.892493	-0.164088	0.198653	-0.826001	0.408804	0.938051	Kcnk2	protein_coding	potassium channel, subfamily K, member 2
4	41123901	41124100	2.11045	0.00435505	0.404356	2.14921	4	41114427	41124455	-	ENSMUSG00000028430	0	1575.53	1.1643	0.219462	0.111035	1.97651	0.0480972	0.862216	Nol6	protein_coding	nucleolar protein family 6 (RNA-associated)
9	122160101	122160300	2.1104	0.0609378	0.762561	4.77393	9	122117283	122169702	+	ENSMUSG00000038145	0	891.49	0.897296	-0.156345	0.134488	-1.16252	0.245024	0.898832	Snrk	protein_coding	SNF related kinase
9	108453701	108453900	2.11037	0.00514222	0.427342	-11.9938	9	108447658	108452377	-	ENSMUSG00000032609	-1325	326.997	0.936922	-0.0939997	0.334209	-0.28126	0.778511	0.989758	Klhdc8b	protein_coding	kelch domain containing 8B
8	12977501	12977700	2.11037	0.0137486	0.55489	-9.32167	8	12873806	13020905	+	ENSMUSG00000031442	0	399.37	2.50421	1.32436	0.486435	2.72258	0.0064775	0.688452	Mcf2l	protein_coding	mcf.2 transforming sequence-like
7	15964601	15964800	2.11024	0.0116464	0.532924	3.30599	7	15946977	15967567	-	ENSMUSG00000074364	0	17283	1.05018	0.0706356	0.132589	0.532741	0.594213	0.970261	Ehd2	protein_coding	EH-domain containing 2
18	33831601	33831800	2.11022	0.0001544	0.127005	-10.4469	18	33796327	34007206	-	ENSMUSG00000024376	0	58.8575	1.21887	0.285545	0.358182	0.797205	0.425332	0.943042	Epb41l4a	protein_coding	erythrocyte membrane protein band 4.1 like 4a
3	95871801	95872000	2.11008	0.087605	0.805823	-2.58779	3	95862634	95871519	-	ENSMUSG00000054312	-283	1190.96	0.908775	-0.138005	0.115582	-1.194	0.232477	0.89685	Mrps21	protein_coding	mitochondrial ribosomal protein S21
9	31309101	31309300	2.10989	0.0302511	0.669845	-6.13227	9	31280538	31378543	+	ENSMUSG00000042496	0	111.576	1.20781	0.272392	0.223144	1.2207	0.2222	0.894314	Prdm10	protein_coding	PR domain containing 10
6	108663201	108663400	2.10983	0.00554088	0.437406	-10.1457	6	108660629	108666925	+	ENSMUSG00000030103	0	5733.5	1.76189	0.817122	0.347259	2.35306	0.0186196	0.782588	Bhlhe40	protein_coding	basic helix-loop-helix family, member e40
5	92500401	92500600	2.10979	0.00239937	0.343042	-17.3647	5	92443873	92505608	-	ENSMUSG00000029426	0	3361.99	1.0763	0.106082	0.217169	0.488476	0.625213	0.973361	Scarb2	protein_coding	scavenger receptor class B, member 2
13	4080301	4080500	2.10975	0.0619836	0.764077	-3.40335	13	4049011	4090422	+	ENSMUSG00000033715	0	57.8119	1.19269	0.254219	0.374659	0.678534	0.497433	0.952239	Akr1c14	protein_coding	aldo-keto reductase family 1, member C14
13	3633801	3634000	2.10969	0.0880063	0.80634	-0.868566	13	3634032	3651774	+	ENSMUSG00000033781	-33	105.853	1.12675	0.172161	0.206523	0.833618	0.404496	0.93543	Asb13	protein_coding	ankyrin repeat and SOCS box-containing 13
15	73089901	73090100	2.10969	0.00871506	0.491711	14.2422	15	73090392	73097554	+	ENSMUSG00000068391	-293	914.083	0.972954	-0.0395568	0.0733142	-0.539552	0.589506	0.969989	Chrac1	protein_coding	chromatin accessibility complex 1
17	69226401	69226600	2.10963	0.0152458	0.569126	3.88982	17	69156810	69289985	+	ENSMUSG00000024044	0	7434.68	1.15848	0.212238	0.127786	1.66089	0.0967353	0.872919	Epb41l3	protein_coding	erythrocyte membrane protein band 4.1 like 3
12	76404501	76404700	2.10958	0.00720815	0.470025	0.905175	12	76404176	76406934	+	ENSMUSG00000059970	0	686.193	1.27092	0.345878	0.28495	1.21382	0.224817	0.894314	Hspa2	protein_coding	heat shock protein 2
17	62878701	62878900	2.10946	0.014097	0.558879	11.3903	17	62604184	62881317	-	ENSMUSG00000048915	0	19.7602	1.21305	0.27864	0.309948	0.898988	0.368659	0.927467	Efna5	protein_coding	ephrin A5
13	29601001	29601200	2.10943	0.0155204	0.572658	-10.5218	13	29191746	29855674	-	ENSMUSG00000006191	0	269.542	0.977514	-0.0328114	0.115573	-0.283901	0.776486	0.989758	Cdkal1	protein_coding	CDK5 regulatory subunit associated protein 1-like 1
18	5007201	5007400	2.1094	0.0569009	0.754434	5.29036	18	4920540	5119299	+	ENSMUSG00000024236	0	1932.63	1.19596	0.258165	0.199896	1.29149	0.196532	0.894314	Svil	protein_coding	supervillin
18	5007301	5007500	2.1094	0.0569009	0.754434	5.29036	18	4920540	5119299	+	ENSMUSG00000024236	0	1932.63	1.19596	0.258165	0.199896	1.29149	0.196532	0.894314	Svil	protein_coding	supervillin
18	53745101	53745300	2.10929	0.0482625	0.731854	1.48827	18	53681724	53744547	-	ENSMUSG00000048799	-555	936.862	1.07182	0.100068	0.0994379	1.00634	0.314252	0.913562	Cep120	protein_coding	centrosomal protein 120
12	85093901	85094100	2.10924	0.00400678	0.399157	-6.04055	12	85085814	85106431	-	ENSMUSG00000042320	0	43.8813	1.00201	0.00289536	0.15622	0.0185338	0.985213	0.998765	Prox2	protein_coding	prospero homeobox 2
3	107331501	107331700	2.10922	0.00382673	0.394075	-6.5519	3	107326110	107333289	-	ENSMUSG00000048109	0	375.528	1.23998	0.310315	0.165338	1.87685	0.0605391	0.862216	Rbm15	protein_coding	RNA binding motif protein 15
X	166385201	166385400	2.10916	0.00904497	0.497002	12.5783	X	166238911	166388988	+	ENSMUSG00000031342	0	283.799	0.600112	-0.736697	0.479968	-1.53489	0.124812	0.874924	Gpm6b	protein_coding	glycoprotein m6b
9	67876901	67877100	2.10904	0.0953329	0.814115	-7.18959	9	67840396	67995634	+	ENSMUSG00000035284	0	688.268	1.18068	0.239622	0.256482	0.934265	0.350167	0.925987	Vps13c	protein_coding	vacuolar protein sorting 13C
10	83145701	83145900	2.109	0.0013769	0.286043	-11.1863	10	82985498	83195900	+	ENSMUSG00000034612	0	4389.88	1.83152	0.87304	0.369257	2.36431	0.0180635	0.782588	Chst11	protein_coding	carbohydrate sulfotransferase 11
17	84644201	84644400	2.10896	0.0513326	0.740886	5.7777	17	84626496	84655558	+	ENSMUSG00000024253	0	335.684	0.977802	-0.0323864	0.200516	-0.161515	0.871687	0.993956	Dync2li1	protein_coding	dynein cytoplasmic 2 light intermediate chain 1
10	121459301	121459500	2.10892	0.0322558	0.676816	7.11518	10	121410350	121476250	-	ENSMUSG00000025795	0	715.343	0.988248	-0.0170543	0.215771	-0.0790388	0.937002	0.997242	Rassf3	protein_coding	Ras association (RalGDS/AF-6) domain family member 3
5	76816801	76817000	2.1088	0.0111954	0.527448	9.82704	5	76657683	76873554	+	ENSMUSG00000036377	0	465.868	0.958015	-0.0618791	0.226565	-0.273118	0.784762	0.989758	C530008M17Rik	protein_coding	RIKEN cDNA C530008M17 gene
4	139389901	139390100	2.1087	0.00414686	0.401547	4.92731	4	139352609	139489588	+	ENSMUSG00000066036	0	5731.76	1.19329	0.254948	0.135266	1.88479	0.0594579	0.862216	Ubr4	protein_coding	ubiquitin protein ligase E3 component n-recognin 4
4	103114001	103114200	2.10867	0.0159133	0.575387	0.802404	4	103114390	103165754	+	ENSMUSG00000028522	-191	1224.09	0.998486	-0.00218524	0.105128	-0.0207864	0.983416	0.998765	Mier1	protein_coding	MEIR1 treanscription regulator
6	94635301	94635500	2.10855	0.00308659	0.371046	-14.1234	6	94604529	94700158	-	ENSMUSG00000030029	0	1600.5	1.05286	0.0743164	0.169211	0.439194	0.660521	0.978509	Lrig1	protein_coding	leucine-rich repeats and immunoglobulin-like domains 1
6	28768101	28768300	2.10852	0.0107414	0.522344	8.26809	6	28475139	28935162	+	ENSMUSG00000001424	0	8172.82	0.999577	-0.000609991	0.100599	-0.0060636	0.995162	0.998854	Snd1	protein_coding	staphylococcal nuclease and tudor domain containing 1
9	64738401	64738600	2.10847	0.0303832	0.670025	-7.81532	9	64715299	64737758	-	ENSMUSG00000004771	-644	3959.89	0.967479	-0.0476975	0.0629953	-0.75716	0.448954	0.945348	Rab11a	protein_coding	RAB11A, member RAS oncogene family
9	91364301	91364500	2.10837	0.0665021	0.773002	1.69697	9	91358058	91365810	-	ENSMUSG00000032368	0	9.71502	1.14546	0.195928	0.361798	0.541539	0.588136	0.969854	Zic1	protein_coding	zinc finger protein of the cerebellum 1
6	40471001	40471200	2.10837	0.0121371	0.538086	1.64948	6	40471352	40481823	+	ENSMUSG00000029911	-153	929.744	0.880289	-0.183951	0.107924	-1.70445	0.0882966	0.871689	Ssbp1	protein_coding	single-stranded DNA binding protein 1
13	67831101	67831300	2.10831	0.000570466	0.207697	-2.34677	13	67796594	67830985	-	ENSMUSG00000097276	-117	9.01034	0.819718	-0.2868	0.291535	-0.983761	0.325233	0.91432	4930525G20Rik	antisense_RNA	RIKEN cDNA 4930525G20 gene
3	152191401	152191600	2.10828	0.013708	0.554595	-12.8791	3	152178511	152210279	-	ENSMUSG00000028035	0	2727.29	1.16668	0.222408	0.234162	0.949806	0.342211	0.92376	Dnajb4	protein_coding	DnaJ heat shock protein family (Hsp40) member B4
11	75496201	75496400	2.10823	0.112071	0.833379	-3.63551	11	75486816	75509449	+	ENSMUSG00000020850	0	7218.99	1.10185	0.139923	0.095019	1.47258	0.140865	0.880307	Prpf8	protein_coding	pre-mRNA processing factor 8
7	132597801	132598000	2.10799	0.0596692	0.759453	2.63051	7	130162451	133123350	-	ENSMUSG00000030849	0	360.592	1.41386	0.499637	0.293992	1.69949	0.0892267	0.871689	Fgfr2	protein_coding	fibroblast growth factor receptor 2
19	5795301	5795500	2.10773	0.0705942	0.780434	-9.14865	19	5795690	5802672	-	ENSMUSG00000092341	191	41432	1.12179	0.165807	0.450987	0.367655	0.713131	0.986105	Malat1	lincRNA	metastasis associated lung adenocarcinoma transcript 1 (non-coding RNA)
19	5795401	5795600	2.10773	0.0705942	0.780434	-9.14865	19	5795690	5802672	-	ENSMUSG00000092341	91	41432	1.12179	0.165807	0.450987	0.367655	0.713131	0.986105	Malat1	lincRNA	metastasis associated lung adenocarcinoma transcript 1 (non-coding RNA)
5	24383801	24384000	2.10765	0.0102574	0.513359	-3.85122	5	24384181	24392143	-	ENSMUSG00000038295	182	38.9613	1.19046	0.251514	0.339104	0.741701	0.458268	0.946216	Atg9b	protein_coding	autophagy related 9B
7	74367301	74367500	2.10756	0.00107263	0.265179	13.0269	7	74275419	74554780	-	ENSMUSG00000025790	0	658.615	0.936922	-0.0939987	0.135329	-0.694596	0.487309	0.948778	Slco3a1	protein_coding	solute carrier organic anion transporter family, member 3a1
5	100673401	100673600	2.10756	0.0112738	0.528228	8.05216	5	100670859	100678105	+	ENSMUSG00000085269	0	26.5522	1.4678	0.553652	0.360155	1.53726	0.12423	0.874924	Gm15777	antisense_RNA	predicted gene 15777
2	50294401	50294600	2.10754	0.0219028	0.623333	10.8185	2	50279881	50296801	-	ENSMUSG00000026766	0	2477.72	0.951873	-0.0711589	0.0743098	-0.957597	0.338266	0.92145	Mmadhc	protein_coding	methylmalonic aciduria (cobalamin deficiency) cblD type, with homocystinuria
2	50294501	50294700	2.10754	0.0219028	0.623333	10.8185	2	50279881	50296801	-	ENSMUSG00000026766	0	2477.72	0.951873	-0.0711589	0.0743098	-0.957597	0.338266	0.92145	Mmadhc	protein_coding	methylmalonic aciduria (cobalamin deficiency) cblD type, with homocystinuria
9	4793901	4794100	2.10752	0.00449425	0.407698	-7.15687	9	4417899	4796234	-	ENSMUSG00000025892	0	55.9909	0.768832	-0.37926	0.58716	-0.645922	0.51833	0.957951	Gria4	protein_coding	glutamate receptor, ionotropic, AMPA4 (alpha 4)
4	59000401	59000600	2.10748	0.00348962	0.383794	13.2324	4	58995062	59025573	+	ENSMUSG00000070972	0	1270.81	1.03797	0.0537653	0.0783265	0.686426	0.492445	0.951101	Dnajc25	protein_coding	DnaJ heat shock protein family (Hsp40) member C25
4	59000501	59000700	2.10748	0.00348962	0.383794	13.2324	4	58995062	59025573	+	ENSMUSG00000070972	0	1270.81	1.03797	0.0537653	0.0783265	0.686426	0.492445	0.951101	Dnajc25	protein_coding	DnaJ heat shock protein family (Hsp40) member C25
11	107044301	107044500	2.10735	0.0411729	0.708305	-2.98989	11	107033081	107132127	-	ENSMUSG00000040481	0	2303.87	1.1078	0.147703	0.154919	0.953419	0.340378	0.92174	Bptf	protein_coding	bromodomain PHD finger transcription factor
5	127621501	127621700	2.10733	0.00483761	0.418713	8.08483	5	127595664	127632897	-	ENSMUSG00000029416	0	915.361	1.01341	0.0192214	0.102566	0.187406	0.851342	0.993956	Slc15a4	protein_coding	solute carrier family 15, member 4
7	44849701	44849900	2.10721	0.000934896	0.251652	1.2228	7	44840901	44849079	-	ENSMUSG00000038520	-623	1605.23	1.05864	0.0822133	0.122739	0.669824	0.50297	0.953029	Tbc1d17	protein_coding	TBC1 domain family, member 17
4	57041701	57041900	2.10721	0.00724599	0.470846	-5.72929	4	56991972	57143437	-	ENSMUSG00000028434	0	22.3987	1.02189	0.0312361	0.320598	0.0974307	0.922384	0.996935	Epb41l4b	protein_coding	erythrocyte membrane protein band 4.1 like 4b
4	155944901	155945100	2.10713	0.0313467	0.672406	-6.47642	4	155943831	155959604	+	ENSMUSG00000023286	0	1889.1	0.966255	-0.049524	0.0728561	-0.679751	0.496662	0.952031	Ube2j2	protein_coding	ubiquitin-conjugating enzyme E2J 2
8	85854701	85854900	2.10711	0.0667405	0.773367	8.48238	8	85840959	86061376	+	ENSMUSG00000036879	0	892.678	1.06687	0.09338	0.129425	0.721501	0.470601	0.947341	Phkb	protein_coding	phosphorylase kinase beta
2	62619001	62619200	2.10708	0.0143747	0.560984	-3.49492	2	62595798	62646255	-	ENSMUSG00000026896	0	274.571	1.14174	0.191238	0.177652	1.07647	0.281715	0.905153	Ifih1	protein_coding	interferon induced with helicase C domain 1
1	176836301	176836500	2.10706	0.0046808	0.414938	7.76651	1	176814660	177020437	+	ENSMUSG00000026504	0	545.981	0.936084	-0.0952908	0.0689684	-1.38166	0.167077	0.885349	Sdccag8	protein_coding	serologically defined colon cancer antigen 8
8	83918701	83918900	2.1069	0.0371564	0.696215	-5.16056	8	83900105	83941954	+	ENSMUSG00000013033	0	1377.23	0.890926	-0.166623	0.152542	-1.0923	0.274699	0.905153	Adgrl1	protein_coding	adhesion G protein-coupled receptor L1
8	110941801	110942000	2.10689	0.0740724	0.787076	1.39955	8	110863229	110940314	-	ENSMUSG00000097380	-1488	10.9912	1.57773	0.657851	0.310209	2.12067	0.0339494	0.848116	Gm26816	lincRNA	predicted gene, 26816
13	95884201	95884400	2.10672	0.00682468	0.463119	-5.83272	13	95627177	95891922	-	ENSMUSG00000021676	0	41.3015	1.43052	0.516543	0.326988	1.5797	0.114175	0.874924	Iqgap2	protein_coding	IQ motif containing GTPase activating protein 2
18	50025301	50025500	2.1066	0.0187451	0.600302	3.76693	18	49979427	50107173	+	ENSMUSG00000062210	0	129.307	0.799047	-0.323648	0.188939	-1.71298	0.0867171	0.871689	Tnfaip8	protein_coding	tumor necrosis factor, alpha-induced protein 8
18	50025401	50025600	2.1066	0.0187451	0.600302	3.76693	18	49979427	50107173	+	ENSMUSG00000062210	0	129.307	0.799047	-0.323648	0.188939	-1.71298	0.0867171	0.871689	Tnfaip8	protein_coding	tumor necrosis factor, alpha-induced protein 8
2	93646101	93646300	2.10657	0.00915151	0.498584	-13.9695	2	93642384	93681339	+	ENSMUSG00000040310	0	105.491	1.28073	0.356963	0.331392	1.07716	0.281407	0.905153	Alx4	protein_coding	aristaless-like homeobox 4
12	110504801	110505000	2.10643	0.0120891	0.53736	8.22743	12	110485739	110583061	+	ENSMUSG00000017843	0	3015.85	0.991311	-0.01259	0.0780133	-0.161382	0.871792	0.993956	Ppp2r5c	protein_coding	protein phosphatase 2, regulatory subunit B', gamma
11	49965401	49965600	2.10638	0.0511456	0.740847	-8.40353	11	49901835	49980994	+	ENSMUSG00000020374	0	19.0183	1.42833	0.514329	0.527694	0.974672	0.329723	0.91708	Rasgef1c	protein_coding	RasGEF domain family, member 1C
12	20920701	20920900	2.10638	0.00322753	0.375402	0.484779	12	20874125	20921262	-	ENSMUSG00000085642	0	179.03	0.895544	-0.159164	0.115089	-1.38297	0.166675	0.884489	3110053B16Rik	transcribed_unprocessed_pseudogene	RIKEN cDNA 3110053B16 gene
3	37350801	37351000	2.10634	0.00269489	0.355308	13.1363	3	37335332	37349740	-	ENSMUSG00000054779	-1062	20.1625	0.928955	-0.10632	0.279483	-0.380416	0.703636	0.983857	Fgf2os	antisense_RNA	fibroblast growth factor 2, opposite strand
2	32879801	32880000	2.10629	0.00156473	0.298119	-13.4338	2	32876114	32925254	+	ENSMUSG00000026796	0	14954.4	1.2627	0.336512	0.195915	1.71765	0.0858606	0.871689	Fam129b	protein_coding	family with sequence similarity 129, member B
3	88200401	88200600	2.10628	0.00115169	0.270557	3.8165	3	88200623	88203481	+	ENSMUSG00000097428	-24	7.86134	0.744633	-0.425398	0.408365	-1.04171	0.297547	0.908481	AW047730	processed_transcript	expressed sequence AW047730
14	121796301	121796500	2.10609	0.0375669	0.697344	-5.74938	14	121542039	121797734	-	ENSMUSG00000025558	0	246.894	1.33235	0.413969	0.291985	1.41778	0.156256	0.880307	Dock9	protein_coding	dedicator of cytokinesis 9
11	5879101	5879300	2.10604	0.00545666	0.434937	11.5054	11	5872180	5878292	-	ENSMUSG00000020471	-810	834.122	1.02643	0.0376299	0.15969	0.235644	0.813709	0.991211	Pold2	protein_coding	polymerase (DNA directed), delta 2, regulatory subunit
4	141166401	141166600	2.106	0.134769	0.851427	-3.37465	4	141147913	141204062	+	ENSMUSG00000028920	0	884.422	0.916485	-0.125817	0.128127	-0.981973	0.326113	0.91432	Fbxo42	protein_coding	F-box protein 42
5	107867701	107867900	2.10597	0.211309	0.897125	2.73203	5	107744795	107875107	-	ENSMUSG00000011831	0	1196.7	1.06116	0.0856427	0.100251	0.854286	0.392947	0.932361	Evi5	protein_coding	ecotropic viral integration site 5
15	98140101	98140300	2.10592	0.0323146	0.677043	7.47259	15	98134637	98165625	-	ENSMUSG00000048175	0	838.985	0.890401	-0.167473	0.0903727	-1.85313	0.0638634	0.862216	Asb8	protein_coding	ankyrin repeat and SOCS box-containing 8
9	89211901	89212100	2.10566	0.00419089	0.402563	-13.3061	9	89199379	89240226	+	ENSMUSG00000066442	0	137.707	0.982866	-0.0249331	0.208062	-0.119835	0.904614	0.995745	Mthfs	protein_coding	5, 10-methenyltetrahydrofolate synthetase
13	58904701	58904900	2.1056	0.0063277	0.451476	-15.1171	13	58806596	59133970	+	ENSMUSG00000055254	0	47.3227	0.697241	-0.520271	0.725379	-0.717239	0.473226	0.947481	Ntrk2	protein_coding	neurotrophic tyrosine kinase, receptor, type 2
1	182131401	182131600	2.10536	0.0787945	0.794114	3.41659	1	182124737	182132407	+	ENSMUSG00000026511	0	2901.64	0.952051	-0.0708894	0.100635	-0.704425	0.481168	0.947655	Srp9	protein_coding	signal recognition particle 9
11	54305801	54306000	2.10534	0.0346204	0.686957	7.29056	11	54303798	54364756	+	ENSMUSG00000020333	0	12.1863	1.05353	0.0752328	0.373138	0.201622	0.840212	0.992925	Acsl6	protein_coding	acyl-CoA synthetase long-chain family member 6
5	25100201	25100400	2.1053	0.0284959	0.661285	0.921999	5	25100983	25110109	+	ENSMUSG00000043833	-584	59.4077	0.610984	-0.710794	0.407398	-1.74471	0.0810346	0.871689	2900005J15Rik	processed_transcript	RIKEN cDNA 2900005J15 gene
6	30510201	30510400	2.10528	0.121172	0.840478	6.48845	6	30479053	30509783	-	ENSMUSG00000029782	-419	953.758	1.04949	0.0696953	0.196297	0.35505	0.722552	0.987146	Tmem209	protein_coding	transmembrane protein 209
11	51566001	51566200	2.10515	0.00739728	0.472077	11.1855	11	51289920	51583918	+	ENSMUSG00000063564	0	14.0993	1.06197	0.0867402	0.371713	0.233352	0.815488	0.991211	Col23a1	protein_coding	collagen, type XXIII, alpha 1
2	64097101	64097300	2.10514	0.017915	0.592099	-4.14645	2	63971507	64098038	-	ENSMUSG00000075324	0	19.7283	0.844576	-0.2437	0.406942	-0.598857	0.549268	0.962949	Fign	protein_coding	fidgetin
9	103364001	103364200	2.10506	0.00444554	0.406322	-3.80058	9	103353102	103365780	-	ENSMUSG00000032803	0	5130.35	1.03333	0.0473035	0.117424	0.402844	0.687063	0.982225	Cdv3	protein_coding	carnitine deficiency-associated gene expressed in ventricle 3
8	87662101	87662300	2.10488	0.170803	0.879696	-4.07875	8	87661810	87959595	-	ENSMUSG00000045333	0	166.788	1.00491	0.00706395	0.220369	0.0320552	0.974428	0.998611	Zfp423	protein_coding	zinc finger protein 423
9	21436401	21436600	2.10487	0.0235292	0.634506	-5.06789	9	21424908	21507759	+	ENSMUSG00000033335	0	5039.17	1.09864	0.135718	0.0717744	1.8909	0.0586382	0.862216	Dnm2	protein_coding	dynamin 2
4	70508101	70508300	2.10481	0.00393426	0.396283	6.95233	4	70427065	70534995	-	ENSMUSG00000039270	0	510.74	1.00572	0.00823361	0.18994	0.0433484	0.965424	0.998202	Megf9	protein_coding	multiple EGF-like-domains 9
18	36783301	36783500	2.1048	0.0795294	0.794573	0.844616	18	36766530	36783205	-	ENSMUSG00000001380	-97	2201.14	0.986655	-0.0193826	0.121919	-0.15898	0.873685	0.993956	Hars	protein_coding	histidyl-tRNA synthetase
12	109453001	109453200	2.10469	0.0236164	0.634938	1.81559	12	109452823	109463336	+	ENSMUSG00000040856	0	166.289	1.20175	0.265141	0.34252	0.77409	0.438877	0.944173	Dlk1	protein_coding	delta-like 1 homolog (Drosophila)
17	8339401	8339600	2.10467	0.00720132	0.469795	-5.1192	17	8311102	8396852	+	ENSMUSG00000073468	0	1104.55	0.932775	-0.100399	0.130871	-0.767158	0.442988	0.945143	Sft2d1	protein_coding	SFT2 domain containing 1
6	21948801	21949000	2.10459	0.00995638	0.509137	-9.41303	6	21949571	21976038	+	ENSMUSG00000029670	-572	326.399	1.11881	0.16197	0.131912	1.22786	0.219499	0.894314	Ing3	protein_coding	inhibitor of growth family, member 3
17	32100801	32101000	2.10456	0.0076563	0.475061	-8.86631	17	32076083	32100286	-	ENSMUSG00000002791	-516	6.95706	1.04914	0.0692074	0.354645	0.195146	0.845279	0.99305	Pdxk-ps	transcribed_unprocessed_pseudogene	pyridoxal (pyridoxine, vitamin B6) kinase, pseudogene
15	74720401	74720600	2.10441	0.225605	0.902717	6.93488	15	74721234	74724373	+	ENSMUSG00000056665	-635	150.449	0.822891	-0.281227	0.341213	-0.824196	0.409828	0.938538	Them6	protein_coding	thioesterase superfamily member 6
12	102420401	102420600	2.10438	0.00317536	0.373343	-9.85705	12	102394084	102439813	-	ENSMUSG00000021190	0	8251.6	1.06783	0.0946755	0.112882	0.838715	0.401629	0.934409	Lgmn	protein_coding	legumain
13	70636301	70636500	2.10432	0.024624	0.639865	-6.76377	13	70588689	70637634	-	ENSMUSG00000034525	0	2257.41	1.20759	0.272128	0.180825	1.50493	0.132343	0.875264	Ice1	protein_coding	interactor of little elongation complex ELL subunit 1
8	41017801	41018000	2.10431	0.0748404	0.787951	6.19975	8	40990914	41133726	-	ENSMUSG00000045636	0	184.252	1.08331	0.11544	0.282142	0.409157	0.682425	0.982063	Mtus1	protein_coding	mitochondrial tumor suppressor 1
6	145793501	145793700	2.1042	0.00618785	0.449423	4.98669	6	145746748	145821079	+	ENSMUSG00000030259	0	1160.31	1.41106	0.496774	0.381836	1.30102	0.193253	0.894314	Rassf8	protein_coding	Ras association (RalGDS/AF-6) domain family (N-terminal) member 8
11	116432401	116432600	2.10416	0.00135134	0.284891	-11.7152	11	116434094	116439077	+	ENSMUSG00000050628	-1495	716.978	0.936713	-0.0943215	0.099873	-0.944414	0.344958	0.92376	Ubald2	protein_coding	UBA-like domain containing 2
6	52212201	52212400	2.10395	0.0324701	0.67735	-2.40205	6	52175217	52215076	+	ENSMUSG00000085696	0	18.0722	1.12654	0.171894	0.255266	0.673391	0.500698	0.952623	Hoxaas3	antisense_RNA	Hoxa cluster antisense RNA 3
19	46601601	46601800	2.1039	0.000191207	0.138007	-12.7673	19	46599084	46657389	+	ENSMUSG00000047731	0	3880.74	0.979947	-0.0292249	0.14775	-0.1978	0.843202	0.992925	Wbp1l	protein_coding	WW domain binding protein 1 like
4	59324401	59324600	2.10365	0.00130661	0.282116	-13.9986	4	59314683	59438633	-	ENSMUSG00000038578	0	73.4186	1.18667	0.246924	0.158753	1.5554	0.11985	0.874924	Susd1	protein_coding	sushi domain containing 1
11	119379101	119379300	2.10339	0.0511705	0.740886	-4.27862	11	119355557	119381079	+	ENSMUSG00000039908	0	367.882	1.03197	0.0453975	0.148148	0.306434	0.759274	0.989184	Slc26a11	protein_coding	solute carrier family 26, member 11
5	115326201	115326400	2.10333	0.0355761	0.690786	-12.6004	5	115327177	115333080	+	ENSMUSG00000029538	-778	1898.78	0.90091	-0.150544	0.0998921	-1.50707	0.131793	0.875264	Srsf9	protein_coding	serine/arginine-rich splicing factor 9
9	65074901	65075100	2.10333	0.0576805	0.755819	-3.6714	9	65032458	65082650	+	ENSMUSG00000032393	0	2751.55	1.1242	0.168901	0.0826527	2.0435	0.0410026	0.854944	Dpp8	protein_coding	dipeptidylpeptidase 8
1	168423001	168423200	2.10328	0.0777866	0.792502	-12.4195	1	168153527	168432270	-	ENSMUSG00000052534	0	2427.05	1.05446	0.0765052	0.149085	0.513164	0.607836	0.970802	Pbx1	protein_coding	pre B cell leukemia homeobox 1
2	158445901	158446100	2.10324	0.023673	0.635418	-8.33797	2	158409848	158499253	+	ENSMUSG00000027652	0	1241.95	1.12059	0.164257	0.143675	1.14325	0.252935	0.899069	Ralgapb	protein_coding	Ral GTPase activating protein, beta subunit (non-catalytic)
2	158446001	158446200	2.10324	0.023673	0.635418	-8.33797	2	158409848	158499253	+	ENSMUSG00000027652	0	1241.95	1.12059	0.164257	0.143675	1.14325	0.252935	0.899069	Ralgapb	protein_coding	Ral GTPase activating protein, beta subunit (non-catalytic)
10	77135301	77135500	2.1032	0.0123838	0.541117	-7.90148	10	77052178	77166548	-	ENSMUSG00000001435	0	2539.39	1.11123	0.152159	0.308977	0.492462	0.622393	0.973361	Col18a1	protein_coding	collagen, type XVIII, alpha 1
10	77135401	77135600	2.1032	0.0123838	0.541117	-7.90148	10	77052178	77166548	-	ENSMUSG00000001435	0	2539.39	1.11123	0.152159	0.308977	0.492462	0.622393	0.973361	Col18a1	protein_coding	collagen, type XVIII, alpha 1
9	34954401	34954600	2.10311	0.00325105	0.376538	-9.98573	9	34486126	35036716	+	ENSMUSG00000032036	0	61.3718	0.771291	-0.374653	0.337949	-1.10861	0.2676	0.905153	Kirrel3	protein_coding	kin of IRRE like 3 (Drosophila)
11	101426101	101426300	2.1031	0.0200679	0.610813	-5.30776	11	101406692	101424796	-	ENSMUSG00000097239	-1306	6.17712	0.979459	-0.0299436	0.357051	-0.0838638	0.933165	0.997242	Gm27029	protein_coding	predicted gene, 27029
11	77462001	77462200	2.10302	0.00461366	0.412477	4.31188	11	77216287	77460220	+	ENSMUSG00000037926	1782	357.904	1.17048	0.227106	0.235755	0.963317	0.335389	0.920047	Ssh2	protein_coding	slingshot homolog 2 (Drosophila)
9	60245001	60245200	2.10283	0.000490022	0.195877	-1.90931	9	59966931	60522046	-	ENSMUSG00000032289	0	100.537	1.22587	0.293809	0.215308	1.3646	0.17238	0.889722	Thsd4	protein_coding	thrombospondin, type I, domain containing 4
3	145442501	145442700	2.1028	0.00341103	0.381389	-12.0285	3	145292472	145552011	+	ENSMUSG00000028197	0	489.582	0.911514	-0.133663	0.293788	-0.454965	0.649135	0.97552	Col24a1	protein_coding	collagen, type XXIV, alpha 1
3	145442601	145442800	2.1028	0.00341103	0.381389	-12.0285	3	145292472	145552011	+	ENSMUSG00000028197	0	489.582	0.911514	-0.133663	0.293788	-0.454965	0.649135	0.97552	Col24a1	protein_coding	collagen, type XXIV, alpha 1
5	110118701	110118900	2.10274	0.00565177	0.439813	-2.15975	5	110110092	110129794	+	ENSMUSG00000023284	0	81.3578	0.865649	-0.208145	0.23702	-0.878175	0.379849	0.929242	Zfp605	protein_coding	zinc finger protein 605
15	95805101	95805300	2.10272	0.0354732	0.690333	-2.14173	15	95790843	95975464	+	ENSMUSG00000064210	0	6710.96	1.15835	0.212067	0.115094	1.84255	0.0653945	0.862216	Ano6	protein_coding	anoctamin 6
6	134981901	134982100	2.10267	0.00317294	0.373263	-5.42827	6	134982001	134986836	+	ENSMUSG00000090698	0	79.475	0.879115	-0.185877	0.509354	-0.364927	0.715166	0.986241	Apold1	protein_coding	apolipoprotein L domain containing 1
1	38185601	38185800	2.10253	0.0283021	0.660273	2.8521	1	38177326	38664955	-	ENSMUSG00000037138	0	226.624	0.91874	-0.122271	0.251485	-0.486197	0.626828	0.973361	Aff3	protein_coding	AF4/FMR2 family, member 3
10	99265501	99265700	2.10252	0.0338636	0.683824	-12.0151	10	99263231	99267488	+	ENSMUSG00000019960	0	886.27	1.48656	0.571982	0.330995	1.72807	0.083976	0.871689	Dusp6	protein_coding	dual specificity phosphatase 6
10	99265601	99265800	2.10252	0.0338636	0.683824	-12.0151	10	99263231	99267488	+	ENSMUSG00000019960	0	886.27	1.48656	0.571982	0.330995	1.72807	0.083976	0.871689	Dusp6	protein_coding	dual specificity phosphatase 6
7	128744701	128744900	2.10251	0.0742904	0.787491	0.649445	7	128744870	128784836	+	ENSMUSG00000055319	0	3001.49	1.02311	0.0329667	0.0707502	0.46596	0.641244	0.975001	Sec23ip	protein_coding	Sec23 interacting protein
13	91093001	91093200	2.10246	0.0107504	0.522344	-8.43542	13	90935349	91223987	-	ENSMUSG00000021619	0	265.854	0.938297	-0.0918838	0.130301	-0.705167	0.480706	0.947655	Atg10	protein_coding	autophagy related 10
11	121354601	121354800	2.10237	0.173965	0.881684	0.585261	11	121356125	121388251	-	ENSMUSG00000025170	1326	69.409	0.860944	-0.216009	0.259209	-0.833339	0.404653	0.93543	Rab40b	protein_coding	Rab40B, member RAS oncogene family
2	64965501	64965700	2.1023	0.0476159	0.729832	-5.23476	2	64912476	65024987	-	ENSMUSG00000026888	0	1170.86	1.17674	0.234802	0.194507	1.20717	0.227368	0.894755	Grb14	protein_coding	growth factor receptor bound protein 14
6	144753901	144754100	2.10223	0.0027931	0.359381	-13.1061	6	143828425	144781977	-	ENSMUSG00000041540	0	61.7837	1.0035	0.00504579	0.249847	0.0201955	0.983887	0.998765	Sox5	protein_coding	SRY (sex determining region Y)-box 5
10	120977101	120977300	2.10218	0.01391	0.556947	-19.147	10	120923413	120979332	-	ENSMUSG00000048661	0	669.592	0.999036	-0.00139178	0.114393	-0.0121667	0.990293	0.998765	Lemd3	protein_coding	LEM domain containing 3
4	137016201	137016400	2.10215	0.0020176	0.324353	-13.5445	4	136979732	137048801	-	ENSMUSG00000060862	0	327.79	1.0827	0.114636	0.179071	0.640168	0.522064	0.958403	Zbtb40	protein_coding	zinc finger and BTB domain containing 40
5	35583301	35583500	2.10213	0.0235395	0.634506	1.32279	5	35583040	35613801	+	ENSMUSG00000029098	0	670.341	1.02408	0.0343242	0.113803	0.301609	0.76295	0.989184	Acox3	protein_coding	acyl-Coenzyme A oxidase 3, pristanoyl
4	124682501	124682700	2.10207	0.00874702	0.492165	8.30653	4	124678160	124693600	-	ENSMUSG00000028907	0	1426.04	0.919507	-0.121068	0.138749	-0.872571	0.382897	0.93028	Utp11	protein_coding	UTP11 small subunit processome component
10	22000901	22001100	2.10207	0.00738131	0.471775	-8.52808	10	21882184	21999903	+	ENSMUSG00000019970	999	9142.97	1.20334	0.267049	0.37189	0.718086	0.472705	0.947481	Sgk1	protein_coding	serum/glucocorticoid regulated kinase 1
12	72087401	72087600	2.10205	0.0495823	0.735357	-6.75949	12	72073428	72085439	-	ENSMUSG00000019718	-1963	517.127	0.862873	-0.212779	0.146609	-1.45134	0.146686	0.880307	L3hypdh	protein_coding	L-3-hydroxyproline dehydratase (trans-)
1	92920901	92921100	2.10202	0.0111012	0.526375	9.53655	1	92910783	92924384	+	ENSMUSG00000026269	0	1114	0.967176	-0.0481495	0.117927	-0.408299	0.683054	0.982063	Rnpepl1	protein_coding	arginyl aminopeptidase (aminopeptidase B)-like 1
5	112293401	112293600	2.10167	0.0227263	0.629099	4.68807	5	112276691	112315361	+	ENSMUSG00000029344	0	3204.57	1.21072	0.275863	0.110338	2.50016	0.0124137	0.774928	Tpst2	protein_coding	protein-tyrosine sulfotransferase 2
7	49760401	49760600	2.10158	0.00159632	0.299671	-9.20603	7	49759106	49773999	+	ENSMUSG00000039745	0	1834.56	1.01084	0.0155585	0.113637	0.136913	0.891099	0.994249	Htatip2	protein_coding	HIV-1 Tat interactive protein 2
8	91251201	91251400	2.10144	0.00826789	0.484628	-2.87602	8	91217030	91313262	-	ENSMUSG00000033282	0	367.399	1.09132	0.126068	0.135126	0.932969	0.350836	0.925987	Rpgrip1l	protein_coding	Rpgrip1-like
8	61518101	61518300	2.10143	0.00972407	0.50509	7.50592	8	61513246	61902690	-	ENSMUSG00000058056	0	5929.8	1.15695	0.210328	0.215493	0.976029	0.32905	0.916058	Palld	protein_coding	palladin, cytoskeletal associated protein
10	17727601	17727800	2.10135	0.0162073	0.578136	-3.13477	10	17723228	17725673	+	ENSMUSG00000039910	1929	3727.28	0.747186	-0.42046	0.325025	-1.29363	0.195795	0.894314	Cited2	protein_coding	Cbp/p300-interacting transactivator, with Glu/Asp-rich carboxy-terminal domain, 2
11	62551501	62551700	2.1013	0.021526	0.620817	0.666734	11	62550047	62551041	-	ENSMUSG00000087120	-461	4.95182	1.36255	0.446308	0.416567	1.0714	0.283991	0.905153	Gm12279	antisense_RNA	predicted gene 12279
12	83580101	83580300	2.1013	0.0061003	0.44837	-8.32623	12	83546941	83597147	-	ENSMUSG00000042628	0	1226.41	1.0512	0.0720405	0.132175	0.545039	0.585726	0.969854	Zfyve1	protein_coding	zinc finger, FYVE domain containing 1
1	86704901	86705100	2.10125	0.0133806	0.552246	-7.87168	1	86703804	87050097	+	ENSMUSG00000053333	0	326.272	0.954393	-0.0673445	0.0709534	-0.949137	0.342551	0.92376	Dis3l2	protein_coding	DIS3 like 3'-5' exoribonuclease 2
15	102350801	102351000	2.10121	0.00658632	0.458021	1.39277	15	102338247	102350759	-	ENSMUSG00000036678	-43	1471.84	1.06829	0.0953034	0.235615	0.404487	0.685854	0.982225	Aaas	protein_coding	achalasia, adrenocortical insufficiency, alacrimia
5	23561901	23562100	2.10113	0.132779	0.849526	3.64515	5	23503356	23616571	-	ENSMUSG00000062604	0	1349.47	0.995451	-0.0065771	0.100814	-0.06524	0.947983	0.997541	Srpk2	protein_coding	serine/arginine-rich protein specific kinase 2
12	91815901	91816100	2.10108	0.011112	0.526375	-10.0868	12	91806043	91849157	-	ENSMUSG00000020964	0	6514.69	1.06654	0.0929375	0.120066	0.774052	0.4389	0.944173	Sel1l	protein_coding	sel-1 suppressor of lin-12-like (C. elegans)
16	34530601	34530800	2.10108	0.0916202	0.810938	-3.27994	16	33974258	34573532	-	ENSMUSG00000061751	0	531.641	1.04435	0.0626042	0.226359	0.27657	0.78211	0.989758	Kalrn	protein_coding	kalirin, RhoGEF kinase
7	118490101	118490300	2.10102	0.0164196	0.579735	-9.38596	7	118485114	118491975	-	ENSMUSG00000095115	0	5317.67	1.21107	0.276287	0.181361	1.52341	0.127656	0.874924	Itpripl2	protein_coding	inositol 1,4,5-triphosphate receptor interacting protein-like 2
10	95254301	95254500	2.10099	0.113986	0.835028	-3.98089	10	95174746	95324097	-	ENSMUSG00000045867	0	182.476	0.894991	-0.160056	0.147135	-1.08781	0.276678	0.905153	Cradd	protein_coding	CASP2 and RIPK1 domain containing adaptor with death domain
1	51759801	51760000	2.10097	0.00314633	0.371846	-11.5147	1	51749765	51916071	-	ENSMUSG00000018417	0	2675.2	0.965147	-0.05118	0.0779232	-0.6568	0.51131	0.956895	Myo1b	protein_coding	myosin IB
15	55139801	55140000	2.10093	0.0364722	0.692936	9.09168	15	55112317	55259271	+	ENSMUSG00000022419	0	210.107	0.884089	-0.177737	0.369809	-0.480618	0.630788	0.974319	Deptor	protein_coding	DEP domain containing MTOR-interacting protein
14	67308501	67308700	2.10085	0.0271389	0.653557	-5.43762	14	67233292	67430918	+	ENSMUSG00000022053	0	628.853	1.03406	0.0483251	0.185134	0.261028	0.794071	0.990395	Ebf2	protein_coding	early B cell factor 2
8	111034801	111035000	2.10084	0.0448507	0.721089	-6.21555	8	111033144	111057664	+	ENSMUSG00000031960	0	14037.5	1.01587	0.0227224	0.135858	0.167251	0.867173	0.993956	Aars	protein_coding	alanyl-tRNA synthetase
13	42989801	42990000	2.10078	0.105697	0.826011	2.67313	13	42680623	43138526	+	ENSMUSG00000054728	0	428.494	0.955545	-0.065604	0.177035	-0.370571	0.710957	0.985606	Phactr1	protein_coding	phosphatase and actin regulator 1
9	60600001	60600200	2.10078	0.161161	0.872543	-4.99313	9	60568859	60688158	-	ENSMUSG00000047766	0	519.156	0.998224	-0.00256424	0.108057	-0.0237304	0.981068	0.998765	Lrrc49	protein_coding	leucine rich repeat containing 49
16	97169901	97170100	2.10076	0.00171257	0.307474	-7.87584	16	96592079	97170752	-	ENSMUSG00000050272	0	19.806	0.76947	-0.378064	0.383417	-0.986037	0.324115	0.91432	Dscam	protein_coding	DS cell adhesion molecule
11	84032101	84032300	2.10074	0.00166068	0.304175	6.34182	11	83964428	84044578	+	ENSMUSG00000034940	0	436.926	1.00156	0.00224419	0.132481	0.0169397	0.986485	0.998765	Synrg	protein_coding	synergin, gamma
6	8770201	8770400	2.10072	0.0284801	0.661267	3.43705	6	8630527	8778488	-	ENSMUSG00000062995	0	58.6272	0.983448	-0.0240788	0.227327	-0.105922	0.915645	0.996582	Ica1	protein_coding	islet cell autoantigen 1
7	28887301	28887500	2.10063	0.0678015	0.774705	3.34316	7	28881656	28893585	+	ENSMUSG00000054083	0	8.43492	0.727836	-0.458314	0.364078	-1.25883	0.208091	0.894314	Capn12	protein_coding	calpain 12
4	142152701	142152900	2.10063	0.00331222	0.377556	-11.8187	4	142102390	142239401	-	ENSMUSG00000040606	0	324.229	1.16617	0.221781	0.287218	0.772168	0.440015	0.944663	Kazn	protein_coding	kazrin, periplakin interacting protein
10	78049401	78049600	2.10061	0.00679784	0.462779	5.4902	10	78041947	78063622	+	ENSMUSG00000000730	0	232.311	0.83194	-0.265448	0.15133	-1.7541	0.0794126	0.871689	Dnmt3l	protein_coding	DNA (cytosine-5-)-methyltransferase 3-like
7	74552401	74552600	2.10039	0.0124234	0.541586	9.22213	7	74275419	74554780	-	ENSMUSG00000025790	0	658.615	0.936922	-0.0939987	0.135329	-0.694596	0.487309	0.948778	Slco3a1	protein_coding	solute carrier organic anion transporter family, member 3a1
13	53278801	53279000	2.10037	0.0313494	0.672406	-5.97842	13	53109312	53286124	-	ENSMUSG00000021464	0	1097.95	1.08559	0.118483	0.141644	0.836481	0.402885	0.934409	Ror2	protein_coding	receptor tyrosine kinase-like orphan receptor 2
6	125192501	125192700	2.10023	0.0385368	0.699825	1.01646	6	125168009	125191595	-	ENSMUSG00000038252	-907	2310.92	0.993197	-0.00984857	0.386387	-0.0254889	0.979665	0.998765	Ncapd2	protein_coding	non-SMC condensin I complex, subunit D2
6	149410101	149410300	2.10019	0.00900193	0.496374	-10.3606	6	149408984	149563329	+	ENSMUSG00000003452	0	27.1319	0.990453	-0.0138393	0.315115	-0.0439183	0.96497	0.998202	Bicd1	protein_coding	bicaudal D homolog 1 (Drosophila)
19	3906501	3906700	2.10016	0.212018	0.89757	-1.17638	19	3896050	3907133	-	ENSMUSG00000001750	0	3776.61	0.989928	-0.0146042	0.188836	-0.0773381	0.938355	0.997242	Tcirg1	protein_coding	T cell, immune regulator 1, ATPase, H+ transporting, lysosomal V0 protein A3
1	185364201	185364400	2.10013	0.00395105	0.396869	-3.95015	1	185363095	185428355	+	ENSMUSG00000026615	0	11183.5	1.01017	0.0146045	0.0865105	0.168818	0.86594	0.993956	Eprs	protein_coding	glutamyl-prolyl-tRNA synthetase
4	133755501	133755700	2.10013	0.0015385	0.296119	-11.7283	4	133679008	133756769	-	ENSMUSG00000007880	0	2660.32	1.0801	0.111166	0.144933	0.767014	0.443073	0.945143	Arid1a	protein_coding	AT rich interactive domain 1A (SWI-like)
16	4418001	4418200	2.10003	0.0388512	0.700784	6.40646	16	4287529	4420498	-	ENSMUSG00000005580	0	90.8	1.06135	0.0858986	0.23435	0.366539	0.713963	0.986105	Adcy9	protein_coding	adenylate cyclase 9
18	23807401	23807600	2.10001	0.0895029	0.808234	7.08734	18	23752333	23893861	+	ENSMUSG00000024277	0	1317.83	1.18533	0.245288	0.128922	1.90261	0.0570917	0.862216	Mapre2	protein_coding	microtubule-associated protein, RP/EB family, member 2
17	86458301	86458500	2.09999	0.0199366	0.609686	-5.34199	17	86167785	86657919	+	ENSMUSG00000045038	0	290.48	0.971641	-0.041504	0.150126	-0.276462	0.782193	0.989758	Prkce	protein_coding	protein kinase C, epsilon
11	107130401	107130600	2.09997	0.0156404	0.573584	-1.73925	11	107033081	107132127	-	ENSMUSG00000040481	0	2303.87	1.1078	0.147703	0.154919	0.953419	0.340378	0.92174	Bptf	protein_coding	bromodomain PHD finger transcription factor
7	81214401	81214600	2.0997	0.03714	0.696214	3.17839	7	81213596	81334533	+	ENSMUSG00000025584	0	867.556	1.06733	0.0940001	0.324572	0.289612	0.772113	0.989618	Pde8a	protein_coding	phosphodiesterase 8A
2	68245401	68245600	2.09942	0.0536455	0.746795	-5.65099	2	68210445	68472268	-	ENSMUSG00000027030	0	995.668	0.89454	-0.160782	0.105577	-1.52288	0.127789	0.874924	Stk39	protein_coding	serine/threonine kinase 39
19	53904401	53904600	2.09936	0.182517	0.885658	-2.0443	19	53892231	53929861	+	ENSMUSG00000024975	0	964.6	0.958679	-0.06088	0.214917	-0.283271	0.776969	0.989758	Pdcd4	protein_coding	programmed cell death 4
1	7090101	7090300	2.09931	0.0176888	0.589993	2.7567	1	7088920	7173628	+	ENSMUSG00000051285	0	927.818	1.07856	0.10911	0.138724	0.786527	0.431559	0.943643	Pcmtd1	protein_coding	protein-L-isoaspartate (D-aspartate) O-methyltransferase domain containing 1
3	9003201	9003400	2.09927	0.00641886	0.453743	6.22156	3	8928626	9004723	-	ENSMUSG00000027506	0	600.197	1.19909	0.261935	0.216287	1.21105	0.225875	0.894377	Tpd52	protein_coding	tumor protein D52
11	65806501	65806700	2.09923	0.0226946	0.628906	-0.623118	11	65807175	65829239	+	ENSMUSG00000018347	-476	363.008	1.04939	0.0695472	0.0808402	0.860304	0.389621	0.931684	Zkscan6	protein_coding	zinc finger with KRAB and SCAN domains 6
9	114759401	114759600	2.09912	0.00167008	0.304953	9.82059	9	114756837	114781993	-	ENSMUSG00000032436	0	1923.06	0.876742	-0.189776	0.123644	-1.53486	0.124819	0.874924	Cmtm7	protein_coding	CKLF-like MARVEL transmembrane domain containing 7
2	76945301	76945500	2.099	0.0115799	0.531288	-5.56856	2	76703980	76982547	-	ENSMUSG00000051747	0	6.80741	1.16402	0.219119	0.395251	0.55438	0.579319	0.968288	Ttn	protein_coding	titin
17	69384801	69385000	2.09895	0.00153431	0.295852	-12.18	17	69383050	69390750	+	ENSMUSG00000049672	0	222.957	0.956972	-0.0634511	0.160046	-0.396456	0.691768	0.982225	Zbtb14	protein_coding	zinc finger and BTB domain containing 14
12	19387401	19387600	2.09895	0.00129406	0.281864	3.856	12	19387809	19390286	+	ENSMUSG00000093908	-210	10.7629	1.06771	0.094518	0.327574	0.288539	0.772934	0.989618	Gm5784	lincRNA	predicted gene 5784
4	137470201	137470400	2.09894	0.000665657	0.220917	2.92673	4	137468769	137570630	+	ENSMUSG00000028763	0	59082.4	1.12705	0.172554	0.0967721	1.7831	0.0745706	0.86885	Hspg2	protein_coding	perlecan (heparan sulfate proteoglycan 2)
2	134643601	134643800	2.09878	0.108706	0.829427	1.20701	2	134594185	134644145	-	ENSMUSG00000034723	0	759.652	0.964275	-0.0524842	0.149895	-0.350139	0.726234	0.988676	Tmx4	protein_coding	thioredoxin-related transmembrane protein 4
4	119287401	119287600	2.09863	0.00762059	0.474531	5.53166	4	119277981	119294604	-	ENSMUSG00000028639	0	23164.6	1.02325	0.0331533	0.133308	0.248697	0.803595	0.990894	Ybx1	protein_coding	Y box protein 1
4	119287501	119287700	2.09863	0.00762059	0.474531	5.53166	4	119277981	119294604	-	ENSMUSG00000028639	0	23164.6	1.02325	0.0331533	0.133308	0.248697	0.803595	0.990894	Ybx1	protein_coding	Y box protein 1
5	145205301	145205500	2.09854	0.012484	0.542561	6.52393	5	145204562	145221750	+	ENSMUSG00000055991	0	381.504	1.09252	0.127655	0.19199	0.664903	0.506113	0.95513	Zkscan5	protein_coding	zinc finger with KRAB and SCAN domains 5
6	90384801	90385000	2.0985	0.00129819	0.282043	6.69014	6	90369492	90403490	+	ENSMUSG00000034430	0	987.629	1.08379	0.116079	0.170756	0.679799	0.496632	0.952031	Zxdc	protein_coding	ZXD family zinc finger C
6	91474001	91474200	2.09842	0.0172591	0.587425	1.02914	6	91464276	91473423	-	ENSMUSG00000034203	-579	303.064	1.02281	0.0325323	0.221247	0.147041	0.8831	0.994249	Chchd4	protein_coding	coiled-coil-helix-coiled-coil-helix domain containing 4
18	37732701	37732900	2.09841	0.0021678	0.333238	4.17132	18	37674335	37841873	+	ENSMUSG00000023036	0	15482.2	1.0793	0.110098	0.143015	0.769836	0.441397	0.944849	Pcdhgc4	protein_coding	protocadherin gamma subfamily C, 4
13	108180701	108180900	2.09837	0.00500343	0.423472	-6.82984	13	108158731	108195364	+	ENSMUSG00000021694	0	138.995	0.922848	-0.115835	0.119947	-0.965721	0.334184	0.919409	Ercc8	protein_coding	excision repaiross-complementing rodent repair deficiency, complementation group 8
11	44840901	44841100	2.09832	0.0589819	0.75827	2.7416	11	44617317	45008091	+	ENSMUSG00000057098	0	3045.42	1.05474	0.0768913	0.13193	0.582817	0.560016	0.965976	Ebf1	protein_coding	early B cell factor 1
3	45380601	45380800	2.09832	0.0322996	0.677043	0.872182	3	45378398	45434566	+	ENSMUSG00000049100	0	20.847	0.477159	-1.06746	0.408083	-2.61579	0.0089022	0.75288	Pcdh10	protein_coding	protocadherin 10
8	125914401	125914600	2.09828	0.00468037	0.414938	-5.19026	8	125910450	125947439	+	ENSMUSG00000031853	0	10.2842	0.988053	-0.0173395	0.308861	-0.0561401	0.95523	0.997881	Map3k21	protein_coding	mitogen-activated protein kinase kinase kinase 21
7	118699101	118699300	2.09819	0.00372154	0.391166	-7.88727	7	118688545	118705778	-	ENSMUSG00000033917	0	1559.75	0.978961	-0.0306774	0.0599178	-0.511992	0.608656	0.971077	Gde1	protein_coding	glycerophosphodiester phosphodiesterase 1
5	23782601	23782800	2.09814	0.072799	0.785048	-5.13655	5	23740648	23783711	-	ENSMUSG00000057541	0	1256.3	1.09394	0.129538	0.139895	0.925965	0.354464	0.927213	Pus7	protein_coding	pseudouridylate synthase 7
5	23782701	23782900	2.09814	0.072799	0.785048	-5.13655	5	23740648	23783711	-	ENSMUSG00000057541	0	1256.3	1.09394	0.129538	0.139895	0.925965	0.354464	0.927213	Pus7	protein_coding	pseudouridylate synthase 7
19	38526801	38527000	2.09806	0.0320829	0.675976	8.06877	19	38481109	38785030	+	ENSMUSG00000024998	0	276.393	1.01341	0.0192202	0.244771	0.0785233	0.937412	0.997242	Plce1	protein_coding	phospholipase C, epsilon 1
6	125489601	125489800	2.09797	0.0167188	0.582146	-13.0036	6	125460266	125494791	-	ENSMUSG00000030342	0	5589.45	1.11369	0.155346	0.155851	0.996762	0.31888	0.913622	Cd9	protein_coding	CD9 antigen
12	84206701	84206900	2.0979	0.000154777	0.12707	20.5951	12	84149176	84218881	-	ENSMUSG00000042507	0	1217.87	1.14898	0.200357	0.228341	0.877444	0.380245	0.929585	Elmsan1	protein_coding	ELM2 and Myb/SANT-like domain containing 1
11	78535801	78536000	2.09786	0.00898094	0.495744	-1.13519	11	78536361	78541737	+	ENSMUSG00000001105	-362	2001.93	0.903135	-0.146987	0.13517	-1.08742	0.27685	0.905153	Ift20	protein_coding	intraflagellar transport 20
2	35291901	35292100	2.09785	0.0379771	0.698901	8.93773	2	35279663	35307892	+	ENSMUSG00000026879	0	24044.1	1.19086	0.252001	0.104612	2.40892	0.0159998	0.782588	Gsn	protein_coding	gelsolin
19	5457601	5457800	2.09783	0.0132938	0.55095	1.05218	19	5447703	5455945	+	ENSMUSG00000024912	1657	2449.79	1.44716	0.533222	0.306036	1.74235	0.0814471	0.871689	Fosl1	protein_coding	fos-like antigen 1
5	143513501	143513700	2.09754	0.00168439	0.306653	9.07409	5	143505478	143528036	-	ENSMUSG00000001847	0	12730.3	0.958152	-0.0616742	0.0546918	-1.12767	0.25946	0.900367	Rac1	protein_coding	RAS-related C3 botulinum substrate 1
13	6664401	6664600	2.09748	0.00254703	0.347564	-12.1871	13	6662562	6662894	-	ENSMUSG00000068324	-1508	8.05873	0.723743	-0.466451	0.30799	-1.5145	0.129899	0.875264	Gm10029	processed_pseudogene	predicted gene 10029
19	3766901	3767100	2.09738	0.00944574	0.501508	5.77042	19	3767421	3818303	+	ENSMUSG00000045098	-322	1276.26	1.04932	0.0694519	0.158791	0.43738	0.661836	0.978509	Kmt5b	protein_coding	lysine methyltransferase 5B
1	175602301	175602500	2.09735	0.0152733	0.569764	-6.5817	1	175600374	175625635	-	ENSMUSG00000026526	0	2697.75	0.980609	-0.0282501	0.141585	-0.199528	0.84185	0.992925	Fh1	protein_coding	fumarate hydratase 1
17	14282101	14282300	2.09734	0.0408047	0.706451	-11.5263	17	14279506	14404790	+	ENSMUSG00000023886	0	1035.91	1.31584	0.395981	0.54955	0.720556	0.471183	0.947341	Smoc2	protein_coding	SPARC related modular calcium binding 2
7	44351101	44351300	2.09733	0.00536335	0.433653	-3.75095	7	44310253	44358351	+	ENSMUSG00000038738	0	9.17247	0.974902	-0.0366715	0.539593	-0.0679615	0.945816	0.997427	Shank1	protein_coding	SH3/ankyrin domain gene 1
4	46087301	46087500	2.09715	0.00427689	0.402563	-17.1934	4	46038935	46116032	+	ENSMUSG00000028328	0	21.4348	0.912909	-0.131458	0.429547	-0.306038	0.759576	0.989184	Tmod1	protein_coding	tropomodulin 1
2	77154301	77154500	2.09714	0.0957052	0.814606	5.57555	2	77009902	77170636	-	ENSMUSG00000044033	0	139.951	0.92049	-0.119526	0.253603	-0.471312	0.637418	0.975001	Ccdc141	protein_coding	coiled-coil domain containing 141
13	12256801	12257000	2.09712	0.00480905	0.418392	-8.72235	13	12186542	12258113	-	ENSMUSG00000021311	0	506.623	1.07565	0.105205	0.138588	0.759119	0.447782	0.945348	Mtr	protein_coding	5-methyltetrahydrofolate-homocysteine methyltransferase
13	12256901	12257100	2.09712	0.00480905	0.418392	-8.72235	13	12186542	12258113	-	ENSMUSG00000021311	0	506.623	1.07565	0.105205	0.138588	0.759119	0.447782	0.945348	Mtr	protein_coding	5-methyltetrahydrofolate-homocysteine methyltransferase
2	119050301	119050500	2.09697	0.0188468	0.601157	5.60201	2	119047119	119105501	+	ENSMUSG00000027326	0	315.385	0.970981	-0.0424847	0.4859	-0.087435	0.930326	0.997242	Knl1	protein_coding	kinetochore scaffold 1
2	119050401	119050600	2.09697	0.0188468	0.601157	5.60201	2	119047119	119105501	+	ENSMUSG00000027326	0	315.385	0.970981	-0.0424847	0.4859	-0.087435	0.930326	0.997242	Knl1	protein_coding	kinetochore scaffold 1
11	6625901	6626100	2.0968	0.00832965	0.485369	0.863756	11	6615598	6626067	-	ENSMUSG00000000384	0	1575.79	1.06144	0.0860281	0.129969	0.661911	0.508028	0.955862	Tbrg4	protein_coding	transforming growth factor beta regulated gene 4
5	36522801	36523000	2.09677	0.0247709	0.640601	10.4315	5	36490604	36593276	-	ENSMUSG00000029192	0	868.347	0.982736	-0.0251237	0.102163	-0.245918	0.805746	0.991104	Tbc1d14	protein_coding	TBC1 domain family, member 14
2	131215401	131215600	2.09675	0.00562636	0.439205	-7.89172	2	131207078	131213514	+	ENSMUSG00000068264	1888	383.938	0.906447	-0.141706	0.112294	-1.26191	0.206979	0.894314	Ap5s1	protein_coding	adaptor-related protein 5 complex, sigma 1 subunit
4	43402601	43402800	2.0967	0.00346335	0.383255	-7.84086	4	43381979	43427088	+	ENSMUSG00000035969	0	2731.6	1.16405	0.21915	0.164947	1.32861	0.183976	0.892365	Rusc2	protein_coding	RUN and SH3 domain containing 2
17	35380401	35380600	2.09668	0.00776261	0.476781	3.12506	17	35379617	35385290	+	ENSMUSG00000035929	0	275.843	1.12143	0.165339	0.318086	0.519794	0.603207	0.970261	H2-Q4	protein_coding	histocompatibility 2, Q region locus 4
2	152847901	152848100	2.09665	0.00352789	0.384986	1.16522	2	152847964	152895321	+	ENSMUSG00000027469	0	2829.21	1.03422	0.0485433	0.428932	0.113172	0.909894	0.996582	Tpx2	protein_coding	TPX2, microtubule-associated
5	21373201	21373400	2.09657	0.0423131	0.712965	-4.15723	5	21372642	21378374	+	ENSMUSG00000039899	0	114.603	1.30999	0.389551	0.383849	1.01485	0.310175	0.91338	Fgl2	protein_coding	fibrinogen-like protein 2
3	36476601	36476800	2.09657	0.00677161	0.462004	-1.85483	3	36448925	36475843	-	ENSMUSG00000027712	-759	17971.8	1.08291	0.11491	0.0664474	1.72933	0.0837498	0.871689	Anxa5	protein_coding	annexin A5
6	59412601	59412800	2.09656	0.0185623	0.598666	-10.1318	6	59352461	59426290	-	ENSMUSG00000045441	0	8.08286	0.765062	-0.386351	0.523549	-0.737946	0.460547	0.946502	Gprin3	protein_coding	GPRIN family member 3
9	122310401	122310600	2.09651	0.00411913	0.401097	-8.2963	9	122306130	122310928	-	ENSMUSG00000097572	0	50.6938	1.34291	0.425359	0.379619	1.12049	0.262505	0.90261	Gm26797	lincRNA	predicted gene, 26797
4	40946901	40947100	2.09623	0.00230156	0.338117	11.7359	4	40948407	40965303	+	ENSMUSG00000028419	-1308	2916.34	0.993654	-0.00918429	0.0914016	-0.100483	0.919961	0.996847	Chmp5	protein_coding	charged multivesicular body protein 5
14	30551101	30551300	2.09605	0.0395066	0.702774	-5.42043	14	30548359	30574722	+	ENSMUSG00000021957	0	11794.5	1.09415	0.129807	0.0859783	1.50976	0.131104	0.875264	Tkt	protein_coding	transketolase
15	85733101	85733300	2.09603	0.0501087	0.737099	-5.4428	15	85734983	85802819	+	ENSMUSG00000022383	-1684	6.16665	1.01955	0.027932	0.418346	0.0667676	0.946767	0.997427	Ppara	protein_coding	peroxisome proliferator activated receptor alpha
16	33184601	33184800	2.09602	0.0377786	0.698255	-9.09751	16	33185071	33243311	+	ENSMUSG00000022807	-272	1297.72	1.04617	0.0651214	0.114133	0.570574	0.568288	0.967613	Osbpl11	protein_coding	oxysterol binding protein-like 11
5	29759601	29759800	2.09585	0.222632	0.901999	-1.91171	5	29735688	29786478	+	ENSMUSG00000029131	0	2154.61	1.16081	0.215131	0.132061	1.62903	0.103307	0.874062	Dnajb6	protein_coding	DnaJ heat shock protein family (Hsp40) member B6
6	12747601	12747800	2.09584	0.00493329	0.421977	-5.73974	6	12311610	12749410	-	ENSMUSG00000032625	0	1115.88	1.15304	0.205445	0.263735	0.778983	0.43599	0.943643	Thsd7a	protein_coding	thrombospondin, type I, domain containing 7A
11	100549401	100549600	2.09576	0.0726391	0.784716	-5.0891	11	100545607	100572568	+	ENSMUSG00000006784	0	6.22782	0.905794	-0.142746	0.344962	-0.413801	0.67902	0.981166	Ttc25	protein_coding	tetratricopeptide repeat domain 25
6	57536201	57536400	2.09573	0.00408964	0.400731	8.0051	6	57506502	57535426	-	ENSMUSG00000037826	-776	119.317	0.80921	-0.305413	0.171924	-1.77644	0.0756601	0.86885	Ppm1k	protein_coding	protein phosphatase 1K (PP2C domain containing)
1	71650801	71651000	2.0957	0.0031402	0.371802	2.63158	1	71652837	71662843	+	ENSMUSG00000073652	-1838	6.57449	1.0556	0.0780646	0.379525	0.20569	0.837033	0.992843	Apol7d	antisense_RNA	apolipoprotein L 7d
2	25982501	25982700	2.09555	0.0562639	0.753351	0.853065	2	25926838	25983282	-	ENSMUSG00000026933	0	1354.2	0.987559	-0.0180615	0.157612	-0.114595	0.908766	0.996522	Camsap1	protein_coding	calmodulin regulated spectrin-associated protein 1
4	3677801	3678000	2.0955	0.0537259	0.747101	1.65912	4	3678115	3813122	+	ENSMUSG00000042228	-116	480.637	0.989999	-0.0145017	0.135169	-0.107286	0.914562	0.996582	Lyn	protein_coding	LYN proto-oncogene, Src family tyrosine kinase
5	113082901	113083100	2.09549	0.0132218	0.550156	8.81262	5	113075839	113081584	-	ENSMUSG00000029352	-1318	26.1164	1.00601	0.00864097	0.463978	0.0186237	0.985141	0.998765	Crybb3	protein_coding	crystallin, beta B3
3	138743101	138743300	2.09546	0.184562	0.886594	-0.463295	3	138742195	138904433	+	ENSMUSG00000028152	0	1109.05	1.18339	0.242923	0.157205	1.54526	0.122284	0.874924	Tspan5	protein_coding	tetraspanin 5
3	110252901	110253100	2.09543	0.0093434	0.5002	9.44852	3	110246112	110250998	-	ENSMUSG00000049300	-1904	422.793	1.04632	0.0653296	0.120413	0.542546	0.587443	0.969854	Prmt6	protein_coding	protein arginine N-methyltransferase 6
9	116746901	116747100	2.0954	0.103532	0.823103	7.02152	9	116572746	117629913	-	ENSMUSG00000039607	0	2495.05	1.01407	0.0201585	0.150241	0.134175	0.893265	0.994249	Rbms3	protein_coding	RNA binding motif, single stranded interacting protein
4	136144301	136144500	2.09532	0.129176	0.846385	0.839041	4	136143497	136145755	+	ENSMUSG00000007872	0	16316.2	1.40666	0.492271	0.325302	1.51327	0.13021	0.875264	Id3	protein_coding	inhibitor of DNA binding 3
17	30577301	30577500	2.09531	0.00741825	0.47244	4.50234	17	30215524	30576287	-	ENSMUSG00000062202	-1015	511.764	1.01143	0.0163998	0.12297	0.133365	0.893905	0.994276	Btbd9	protein_coding	BTB (POZ) domain containing 9
1	105996001	105996200	2.09529	0.00710824	0.468945	-10.1455	1	105990406	106034074	+	ENSMUSG00000038866	0	560.6	1.20298	0.266611	0.13754	1.93843	0.0525709	0.862216	Zcchc2	protein_coding	zinc finger, CCHC domain containing 2
12	98212601	98212800	2.09527	0.0506926	0.739421	-4.97225	12	98202304	98259459	-	ENSMUSG00000021003	0	613.818	1.17683	0.234908	0.157756	1.48906	0.136472	0.877378	Galc	protein_coding	galactosylceramidase
12	98212701	98212900	2.09527	0.0506926	0.739421	-4.97225	12	98202304	98259459	-	ENSMUSG00000021003	0	613.818	1.17683	0.234908	0.157756	1.48906	0.136472	0.877378	Galc	protein_coding	galactosylceramidase
2	35103501	35103700	2.09519	0.05753	0.755474	-5.36685	2	35084046	35101543	-	ENSMUSG00000035875	-1959	6.0105	0.834094	-0.261718	0.369576	-0.708156	0.478849	0.947655	AI182371	protein_coding	expressed sequence AI182371
9	7177001	7177200	2.09514	0.014526	0.562388	1.34104	9	6928503	7184446	-	ENSMUSG00000047193	0	345.03	1.04867	0.0685546	0.18857	0.363551	0.716194	0.98634	Dync2h1	protein_coding	dynein cytoplasmic 2 heavy chain 1
10	79797501	79797700	2.09511	0.0406893	0.706288	3.97616	10	79793572	79820896	+	ENSMUSG00000035863	0	3304.87	0.902254	-0.148395	0.117683	-1.26098	0.207318	0.894314	Palm	protein_coding	paralemmin
2	118760101	118760300	2.09509	0.0441888	0.719039	-7.4782	2	118754158	118762661	-	ENSMUSG00000045838	0	2016.92	1.00559	0.0080487	0.189841	0.042397	0.966182	0.998456	A430105I19Rik	protein_coding	RIKEN cDNA A430105I19 gene
9	107337401	107337600	2.09502	0.103083	0.822674	-4.67222	9	107327692	107338350	-	ENSMUSG00000032579	0	248.042	0.786793	-0.345945	0.191669	-1.8049	0.07109	0.867685	Hemk1	protein_coding	HemK methyltransferase family member 1
15	30175701	30175900	2.09499	0.012785	0.546848	-14.1652	15	30172593	31029311	+	ENSMUSG00000022240	0	7.4257	1.0999	0.137369	0.4621	0.29727	0.76626	0.989184	Ctnnd2	protein_coding	catenin (cadherin associated protein), delta 2
7	29155401	29155600	2.09487	0.00149151	0.292488	4.1776	7	29155680	29156918	+	ENSMUSG00000050633	-81	9.88695	1.17167	0.228568	0.322848	0.707976	0.47896	0.947655	NA	NA	NA
7	114115301	114115500	2.09485	0.00723922	0.470846	11.8386	7	114046785	114117781	-	ENSMUSG00000055723	0	3255.85	1.11804	0.160969	0.14794	1.08807	0.276565	0.905153	Rras2	protein_coding	related RAS viral (r-ras) oncogene 2
10	83134501	83134700	2.09479	0.00919844	0.499082	14.6054	10	82985498	83195900	+	ENSMUSG00000034612	0	4389.88	1.83152	0.87304	0.369257	2.36431	0.0180635	0.782588	Chst11	protein_coding	carbohydrate sulfotransferase 11
8	121088001	121088200	2.09475	0.0489395	0.733557	7.44845	8	121084386	121088144	+	ENSMUSG00000042812	0	143.231	1.2816	0.357948	0.326104	1.09765	0.272358	0.905153	Foxf1	protein_coding	forkhead box F1
4	98500401	98500600	2.09463	0.0154335	0.572035	-8.67896	4	98395785	98719603	+	ENSMUSG00000061859	0	159.272	1.20187	0.265276	0.116532	2.27642	0.0228207	0.782588	Patj	protein_coding	PATJ, crumbs cell polarity complex component
7	19118801	19119000	2.09462	0.101514	0.821329	2.08546	7	19119859	19138261	+	ENSMUSG00000050428	-860	270.956	0.874425	-0.193594	0.199839	-0.968748	0.332671	0.919063	Fbxo46	protein_coding	F-box protein 46
4	136290401	136290600	2.09445	0.0297221	0.667824	4.47327	4	136284683	136293942	+	ENSMUSG00000051351	0	765.519	0.929072	-0.106138	0.183555	-0.578238	0.563104	0.967145	Zfp46	protein_coding	zinc finger protein 46
2	53029301	53029500	2.09445	0.0524018	0.743346	-7.15952	2	52857860	53134202	+	ENSMUSG00000036053	0	569.63	0.891206	-0.166169	0.20353	-0.816433	0.414253	0.939036	Fmnl2	protein_coding	formin-like 2
11	98744201	98744400	2.09438	0.0216198	0.621449	6.15236	11	98740638	98769006	+	ENSMUSG00000058756	0	2576.51	0.983192	-0.0244554	0.297229	-0.0822777	0.934426	0.997242	Thra	protein_coding	thyroid hormone receptor alpha
11	98744301	98744500	2.09438	0.0216198	0.621449	6.15236	11	98740638	98769006	+	ENSMUSG00000058756	0	2576.51	0.983192	-0.0244554	0.297229	-0.0822777	0.934426	0.997242	Thra	protein_coding	thyroid hormone receptor alpha
1	184040401	184040600	2.09437	0.0303598	0.670025	8.53574	1	184013302	184075636	+	ENSMUSG00000039384	0	696.998	1.46946	0.555286	0.284188	1.95394	0.0507086	0.862216	Dusp10	protein_coding	dual specificity phosphatase 10
15	86243801	86244000	2.09435	0.0198119	0.608822	-3.39231	15	86214459	86498503	+	ENSMUSG00000051864	0	967.951	1.0678	0.094642	0.107022	0.884323	0.376522	0.928183	Tbc1d22a	protein_coding	TBC1 domain family, member 22a
10	68115201	68115400	2.09435	0.164451	0.875052	-4.79753	10	68095593	68278726	-	ENSMUSG00000019947	0	1976.78	1.05423	0.076187	0.33751	0.225732	0.82141	0.991211	Arid5b	protein_coding	AT rich interactive domain 5B (MRF1-like)
2	132251401	132251600	2.09433	0.0640702	0.768614	5.24027	2	132253357	132261333	+	ENSMUSG00000087377	-1758	11.6566	0.754287	-0.406815	0.27498	-1.47943	0.139025	0.880307	AV099323	antisense_RNA	expressed sequence AV099323
5	115979701	115979900	2.09432	0.0024749	0.345191	-2.92611	5	115845278	116008947	+	ENSMUSG00000029516	0	653.824	0.995247	-0.00687299	0.359954	-0.0190941	0.984766	0.998765	Cit	protein_coding	citron
3	28405101	28405300	2.09427	0.019743	0.608558	-7.97652	3	28263214	28675858	+	ENSMUSG00000027692	0	78.5532	0.860098	-0.217427	0.273884	-0.793864	0.427274	0.943643	Tnik	protein_coding	TRAF2 and NCK interacting kinase
15	94523201	94523400	2.09412	0.00511537	0.426911	3.31272	15	94522688	94543547	-	ENSMUSG00000033356	0	216.426	0.920735	-0.119141	0.158098	-0.753591	0.451095	0.945348	Pus7l	protein_coding	pseudouridylate synthase 7-like
4	123581601	123581800	2.0939	0.19162	0.889987	-5.57491	4	123349633	123684360	-	ENSMUSG00000028649	0	5752.62	1.03627	0.0513948	0.114631	0.448351	0.6539	0.977373	Macf1	protein_coding	microtubule-actin crosslinking factor 1
4	123581701	123581900	2.0939	0.19162	0.889987	-5.57491	4	123349633	123684360	-	ENSMUSG00000028649	0	5752.62	1.03627	0.0513948	0.114631	0.448351	0.6539	0.977373	Macf1	protein_coding	microtubule-actin crosslinking factor 1
1	128372201	128372400	2.09389	0.0437604	0.717466	-5.6012	1	128363708	128417416	-	ENSMUSG00000026356	0	3099.26	0.975743	-0.0354264	0.0795527	-0.44532	0.656089	0.978031	Dars	protein_coding	aspartyl-tRNA synthetase
18	33831401	33831600	2.09389	0.00256679	0.347998	-17.8205	18	33796327	34007206	-	ENSMUSG00000024376	0	58.8575	1.21887	0.285545	0.358182	0.797205	0.425332	0.943042	Epb41l4a	protein_coding	erythrocyte membrane protein band 4.1 like 4a
3	98034701	98034900	2.09388	0.0210331	0.618185	5.48314	3	98013538	98150367	+	ENSMUSG00000027878	0	3220.83	1.17036	0.226954	0.167521	1.35478	0.175489	0.889722	Notch2	protein_coding	notch 2
13	60740201	60740400	2.09384	0.00675261	0.461528	-4.57444	13	60601947	60763185	+	ENSMUSG00000021559	0	906.925	1.05684	0.0797575	0.42945	0.18572	0.852664	0.993956	Dapk1	protein_coding	death associated protein kinase 1
11	20020701	20020900	2.09384	0.198599	0.892232	1.12611	11	19924375	20024026	+	ENSMUSG00000045671	0	1072.74	1.13788	0.186347	0.217905	0.855173	0.392455	0.932226	Spred2	protein_coding	sprouty-related, EVH1 domain containing 2
8	25598101	25598300	2.09383	0.00519612	0.428408	-9.39102	8	25578492	25597487	-	ENSMUSG00000037363	-615	80.765	0.999133	-0.00125088	0.148686	-0.00841289	0.993288	0.998854	Letm2	protein_coding	leucine zipper-EF-hand containing transmembrane protein 2
17	62685301	62685500	2.09372	0.14826	0.863955	-2.84156	17	62604184	62881317	-	ENSMUSG00000048915	0	19.7602	1.21305	0.27864	0.309948	0.898988	0.368659	0.927467	Efna5	protein_coding	ephrin A5
14	43933301	43933500	2.09364	0.0344423	0.685879	-3.82003	14	43925390	43933411	+	ENSMUSG00000089901	0	33.41	1.6588	0.730138	0.312955	2.33305	0.0196456	0.782588	Gm8113	protein_coding	predicted gene 8113
7	29212901	29213100	2.09363	0.000760828	0.232171	4.69186	7	29181321	29214035	-	ENSMUSG00000049676	0	88.9058	1.14976	0.201339	0.379506	0.530528	0.595746	0.970261	Catsperg1	protein_coding	cation channel sperm associated auxiliary subunit gamma 1
5	19787501	19787700	2.0936	0.00942463	0.501246	-8.43764	5	19227046	20704798	+	ENSMUSG00000040003	0	114.997	1.15987	0.213959	0.277998	0.769643	0.441512	0.944849	Magi2	protein_coding	membrane associated guanylate kinase, WW and PDZ domain containing 2
5	136562501	136562700	2.09354	0.00812635	0.483221	-10.8935	5	136248135	136567490	-	ENSMUSG00000029705	0	2552.76	1.15293	0.205307	0.155248	1.32245	0.186019	0.894028	Cux1	protein_coding	cut-like homeobox 1
5	136562601	136562800	2.09354	0.00812635	0.483221	-10.8935	5	136248135	136567490	-	ENSMUSG00000029705	0	2552.76	1.15293	0.205307	0.155248	1.32245	0.186019	0.894028	Cux1	protein_coding	cut-like homeobox 1
19	41915201	41915400	2.09341	0.0210652	0.618386	-11.2022	19	41911871	41918664	+	ENSMUSG00000011752	0	11985.5	1.02904	0.041304	0.131826	0.313322	0.754036	0.989184	Pgam1	protein_coding	phosphoglycerate mutase 1
9	108508801	108509000	2.0934	0.063474	0.767387	3.35998	9	108508005	108515941	+	ENSMUSG00000032604	0	4200.27	1.09704	0.133622	0.0753967	1.77225	0.0763529	0.86885	Qars	protein_coding	glutaminyl-tRNA synthetase
10	8259801	8260000	2.09339	0.15604	0.86902	1.52741	10	8204753	8518825	-	ENSMUSG00000047712	0	191.221	1.09871	0.135805	0.162288	0.836812	0.402698	0.934409	Ust	protein_coding	uronyl-2-sulfotransferase
10	31444201	31444400	2.09338	0.023154	0.632097	-6.49665	10	31332380	31445921	-	ENSMUSG00000000296	0	30.4359	1.28062	0.356848	0.365052	0.977528	0.328308	0.915584	Tpd52l1	protein_coding	tumor protein D52-like 1
7	30552101	30552300	2.09331	0.00583251	0.442633	1.04328	7	30552178	30555443	+	ENSMUSG00000036854	0	729.077	1.0889	0.122875	0.237343	0.517708	0.604662	0.970261	Hspb6	protein_coding	heat shock protein, alpha-crystallin-related, B6
12	76964201	76964400	2.0933	0.0108047	0.523099	-9.1931	12	76937269	76962248	-	ENSMUSG00000059436	-1954	2107.29	1.00016	0.000227496	0.0592117	0.00384207	0.996934	0.999308	Max	protein_coding	Max protein
11	68694001	68694200	2.09316	0.00230529	0.338352	9.77253	11	68691559	68816632	+	ENSMUSG00000020900	0	5015.8	1.07961	0.110509	0.119884	0.921803	0.356631	0.927221	Myh10	protein_coding	myosin, heavy polypeptide 10, non-muscle
3	103587701	103587900	2.09312	0.00236705	0.341033	-13.8043	3	103575231	103645567	+	ENSMUSG00000027849	0	30.7622	1.17015	0.22669	0.512165	0.44261	0.658048	0.978469	Syt6	protein_coding	synaptotagmin VI
16	23279701	23279900	2.09305	0.0574839	0.755474	4.99255	16	23224740	23360350	+	ENSMUSG00000022885	0	274.743	1.0602	0.0843341	0.212717	0.396461	0.691765	0.982225	St6gal1	protein_coding	beta galactoside alpha 2,6 sialyltransferase 1
13	17694401	17694600	2.09304	0.11076	0.832298	-1.58469	13	17695413	17699105	+	ENSMUSG00000012429	-814	411.023	0.912163	-0.132636	0.0777977	-1.70488	0.0882161	0.871689	Mplkip	protein_coding	M-phase specific PLK1 intereacting protein
11	75540701	75540900	2.09266	0.0154164	0.572035	5.66216	11	75531694	75577575	+	ENSMUSG00000038178	0	320.783	2.10134	1.07131	0.573462	1.86815	0.0617414	0.862216	Slc43a2	protein_coding	solute carrier family 43, member 2
12	20815901	20816100	2.09266	0.00919534	0.499082	6.07904	12	20814257	20815727	-	ENSMUSG00000091071	-175	27.9852	1.08664	0.119875	0.221488	0.541226	0.588352	0.969971	1700030C10Rik	transcribed_unprocessed_pseudogene	RIKEN cDNA 1700030C10 gene
6	48840201	48840400	2.09264	0.00707418	0.467936	-7.6675	6	48841483	48845364	+	ENSMUSG00000023367	-1084	1422.13	0.887613	-0.171998	0.298235	-0.57672	0.564128	0.967145	Tmem176a	protein_coding	transmembrane protein 176A
12	98901801	98902000	2.0926	0.0127933	0.546919	-14.2502	12	98786604	98901484	-	ENSMUSG00000051166	-318	20.759	0.940511	-0.0884831	0.25738	-0.343784	0.731009	0.988986	Eml5	protein_coding	echinoderm microtubule associated protein like 5
3	103107901	103108100	2.09259	0.00684738	0.463119	-5.7773	3	103102604	103169769	+	ENSMUSG00000007379	0	158.904	0.966102	-0.0497533	0.141205	-0.352348	0.724577	0.987856	Dennd2c	protein_coding	DENN/MADD domain containing 2C
6	115814301	115814500	2.09254	0.121579	0.840847	-5.39549	6	115810729	115838412	-	ENSMUSG00000030321	0	5.13914	0.940366	-0.0887054	0.373954	-0.237209	0.812494	0.991211	Efcab12	protein_coding	EF-hand calcium binding domain 12
9	95511001	95511200	2.09248	0.194094	0.89078	0.577893	9	95456894	95511996	-	ENSMUSG00000032407	0	1823.3	1.01641	0.0234854	0.0761925	0.308237	0.757902	0.989184	U2surp	protein_coding	U2 snRNP-associated SURP domain containing
4	43398701	43398900	2.09233	0.0305304	0.67061	2.56811	4	43381979	43427088	+	ENSMUSG00000035969	0	2731.6	1.16405	0.21915	0.164947	1.32861	0.183976	0.892365	Rusc2	protein_coding	RUN and SH3 domain containing 2
5	67409701	67409900	2.09223	0.0262054	0.648779	7.26155	5	67392147	67427799	-	ENSMUSG00000092060	0	8.31126	1.58747	0.666731	0.540126	1.2344	0.217054	0.894314	Bend4	protein_coding	BEN domain containing 4
18	70053201	70053400	2.09208	0.27139	0.917816	0.935169	18	69979131	70141605	-	ENSMUSG00000024511	0	30.6784	1.35622	0.439587	0.423955	1.03687	0.299795	0.910142	Rab27b	protein_coding	RAB27B, member RAS oncogene family
15	73421101	73421300	2.09208	0.0139532	0.557334	-9.00507	15	73205105	73423191	-	ENSMUSG00000022607	0	2613.26	1.0256	0.0364638	0.0944316	0.38614	0.699393	0.982297	Ptk2	protein_coding	PTK2 protein tyrosine kinase 2
18	46714301	46714500	2.09197	0.012862	0.547563	-7.50916	18	46713205	46728342	-	ENSMUSG00000033022	0	110.79	0.780697	-0.357166	0.341146	-1.04696	0.295118	0.90687	Cdo1	protein_coding	cysteine dioxygenase 1, cytosolic
14	117625401	117625600	2.09196	0.0428186	0.714316	-12.922	14	116925297	117979529	+	ENSMUSG00000058571	0	3875.04	1.04783	0.0674055	0.339117	0.198768	0.842444	0.992925	Gpc6	protein_coding	glypican 6
8	47534101	47534300	2.09194	0.0884547	0.806609	-1.11816	8	47490115	47533470	-	ENSMUSG00000038102	-632	1200.72	1.02168	0.0309439	0.0776866	0.398317	0.690396	0.982225	Trappc11	protein_coding	trafficking protein particle complex 11
1	121332101	121332300	2.09191	0.0285559	0.661524	4.56492	1	121304353	121332589	-	ENSMUSG00000003721	0	1348.12	0.968855	-0.0456468	0.108022	-0.422568	0.672611	0.981106	Insig2	protein_coding	insulin induced gene 2
5	30669301	30669500	2.09187	0.00711827	0.468987	3.57429	5	30666777	30674827	+	ENSMUSG00000029177	0	1249.13	0.941209	-0.0874129	0.359383	-0.24323	0.807827	0.991211	Cenpa	protein_coding	centromere protein A
17	56075601	56075800	2.09158	0.0129956	0.548808	-8.21976	17	56067045	56075028	-	ENSMUSG00000019578	-574	1691.99	0.977825	-0.0323523	0.124406	-0.260053	0.794823	0.990395	Ubxn6	protein_coding	UBX domain protein 6
5	72652901	72653100	2.09147	0.0740581	0.787073	3.41049	5	72647796	72671078	+	ENSMUSG00000067219	0	441.722	2.12368	1.08656	0.553093	1.96452	0.0494696	0.862216	Nipal1	protein_coding	NIPA-like domain containing 1
2	102131401	102131600	2.09137	0.0134001	0.552564	-7.37037	2	101950203	102186385	-	ENSMUSG00000048058	0	602.581	1.00834	0.0119808	0.139891	0.0856434	0.93175	0.997242	Ldlrad3	protein_coding	low density lipoprotein receptor class A domain containing 3
13	98204701	98204900	2.09132	0.0868776	0.804625	3.12211	13	97898595	98206165	-	ENSMUSG00000021662	0	518.077	1.10264	0.140961	0.169184	0.83318	0.404743	0.935454	Arhgef28	protein_coding	Rho guanine nucleotide exchange factor (GEF) 28
2	103728401	103728600	2.0913	0.0160953	0.576999	8.75719	2	103721256	103761270	-	ENSMUSG00000027185	0	1325.75	1.13553	0.183365	0.154262	1.18867	0.234571	0.89685	Nat10	protein_coding	N-acetyltransferase 10
1	38320601	38320800	2.09122	0.00621334	0.449733	-8.94618	1	38177326	38664955	-	ENSMUSG00000037138	0	226.624	0.91874	-0.122271	0.251485	-0.486197	0.626828	0.973361	Aff3	protein_coding	AF4/FMR2 family, member 3
1	54184801	54185000	2.09122	0.012699	0.54559	-9.13289	1	53806882	54195168	-	ENSMUSG00000042807	0	124.498	0.942307	-0.0857306	0.251174	-0.341319	0.732863	0.988986	Hecw2	protein_coding	HECT, C2 and WW domain containing E3 ubiquitin protein ligase 2
18	75370101	75370300	2.09119	0.0410652	0.707937	-1.07691	18	75367529	75395935	+	ENSMUSG00000025880	0	3759.64	1.73642	0.796113	0.311122	2.55884	0.0105021	0.765271	Smad7	protein_coding	SMAD family member 7
18	64539201	64539400	2.09106	0.00369189	0.39047	7.78175	18	64528979	64661000	-	ENSMUSG00000039529	0	851.137	0.896428	-0.157741	0.291426	-0.541274	0.588319	0.969971	Atp8b1	protein_coding	ATPase, class I, type 8B, member 1
10	20141601	20141800	2.09104	0.0084733	0.487931	7.98146	10	19934472	20142753	+	ENSMUSG00000071369	0	143.325	1.1505	0.202259	0.158518	1.27593	0.201979	0.894314	Map3k5	protein_coding	mitogen-activated protein kinase kinase kinase 5
15	58933201	58933400	2.09102	0.0448084	0.720746	-1.16332	15	58933810	58939489	+	ENSMUSG00000022354	-411	3483.99	0.887234	-0.172613	0.118402	-1.45786	0.144878	0.880307	Ndufb9	protein_coding	NADH dehydrogenase (ubiquinone) 1 beta subcomplex, 9
6	136931001	136931200	2.09095	0.0101712	0.512148	7.6152	6	136923523	136941899	-	ENSMUSG00000030220	0	2593.81	1.01606	0.0229876	0.31957	0.0719328	0.942655	0.997427	Arhgdib	protein_coding	Rho, GDP dissociation inhibitor (GDI) beta
7	130267701	130267900	2.09089	0.00545014	0.434937	-5.20761	7	130162451	133123350	-	ENSMUSG00000030849	0	360.592	1.41386	0.499637	0.293992	1.69949	0.0892267	0.871689	Fgfr2	protein_coding	fibroblast growth factor receptor 2
8	47947801	47948000	2.09085	0.023857	0.636038	-3.73501	8	47826083	47990543	-	ENSMUSG00000031563	0	3301.37	1.10893	0.149169	0.129167	1.15486	0.248148	0.899069	Wwc2	protein_coding	WW, C2 and coiled-coil domain containing 2
6	86665701	86665900	2.09083	0.0388165	0.700611	-5.10259	6	86647044	86669159	-	ENSMUSG00000001156	0	239.763	1.17469	0.232277	0.225878	1.02833	0.303795	0.911248	Mxd1	protein_coding	MAX dimerization protein 1
2	84670801	84671000	2.09065	0.20603	0.895214	-0.696664	2	84671316	84679140	-	ENSMUSG00000050043	317	1184.32	0.998222	-0.00256801	0.084679	-0.0303264	0.975807	0.998611	Tmx2	protein_coding	thioredoxin-related transmembrane protein 2
18	36960501	36960700	2.09061	0.00347589	0.383255	5.66238	18	36930285	37187657	+	ENSMUSG00000007440	0	151.603	0.986121	-0.020164	0.224862	-0.0896729	0.928547	0.997242	Pcdha11	protein_coding	protocadherin alpha 11
11	46077701	46077900	2.09058	0.11472	0.835514	6.76716	11	46055992	46147343	+	ENSMUSG00000011256	0	9200.97	1.14035	0.189475	0.184623	1.02628	0.30476	0.911248	Adam19	protein_coding	a disintegrin and metallopeptidase domain 19 (meltrin beta)
13	42711101	42711300	2.09053	0.00876359	0.492165	-8.50153	13	42680623	43138526	+	ENSMUSG00000054728	0	428.494	0.955545	-0.065604	0.177035	-0.370571	0.710957	0.985606	Phactr1	protein_coding	phosphatase and actin regulator 1
14	30526501	30526700	2.09051	0.0716284	0.782698	3.62153	14	30479565	30527056	+	ENSMUSG00000021962	0	741.567	1.08644	0.11961	0.131859	0.907105	0.364351	0.92736	Dcp1a	protein_coding	decapping mRNA 1A
4	137964201	137964400	2.09046	0.0564585	0.753846	3.15633	4	137862237	137965229	+	ENSMUSG00000057530	0	11046.7	1.29663	0.374768	0.191182	1.96026	0.0499649	0.862216	Ece1	protein_coding	endothelin converting enzyme 1
2	112266501	112266700	2.09041	0.0315987	0.672708	-1.31076	2	112265825	112363163	+	ENSMUSG00000027130	0	488.795	1.05186	0.0729374	0.146939	0.49638	0.619627	0.973361	Slc12a6	protein_coding	solute carrier family 12, member 6
13	52979901	52980100	2.09027	0.102795	0.822228	0.596715	13	52967209	52981073	-	ENSMUSG00000056749	0	2563.93	0.999891	-0.000157079	0.227859	-0.000689368	0.99945	0.999746	Nfil3	protein_coding	nuclear factor, interleukin 3, regulated
17	35425101	35425300	2.09022	0.000740159	0.230548	0.795351	17	35424850	35430055	+	ENSMUSG00000073409	0	52.4561	1.29837	0.376705	0.743676	0.506545	0.612474	0.971409	H2-Q6	protein_coding	histocompatibility 2, Q region locus 6
10	63366901	63367100	2.09008	0.00239326	0.342942	6.99228	10	63319005	63381704	-	ENSMUSG00000020063	0	323.423	1.1533	0.205763	0.137128	1.50052	0.13348	0.875264	Sirt1	protein_coding	sirtuin 1
9	22485501	22485700	2.09003	0.0384017	0.699825	-6.23663	9	22475715	22888280	+	ENSMUSG00000035919	0	152.327	0.965885	-0.0500769	0.141596	-0.35366	0.723594	0.987234	Bbs9	protein_coding	Bardet-Biedl syndrome 9 (human)
2	21188701	21188900	2.08987	0.099831	0.819276	5.19163	2	21180731	21205365	-	ENSMUSG00000026679	0	8.90874	0.972309	-0.0405128	0.329805	-0.122839	0.902235	0.995745	Enkur	protein_coding	enkurin, TRPC channel interacting protein
3	84598001	84598200	2.08967	0.0476178	0.729832	-5.98962	3	84496093	85887516	-	ENSMUSG00000074513	0	2435.53	1.01946	0.0278009	0.0845019	0.328998	0.742157	0.989184	Arfip1	protein_coding	ADP-ribosylation factor interacting protein 1
10	121465201	121465400	2.08957	0.0103826	0.516363	-8.54902	10	121410350	121476250	-	ENSMUSG00000025795	0	715.343	0.988248	-0.0170543	0.215771	-0.0790388	0.937002	0.997242	Rassf3	protein_coding	Ras association (RalGDS/AF-6) domain family member 3
2	75781201	75781400	2.08949	0.0112897	0.528567	2.31664	2	75777188	75782306	+	ENSMUSG00000086813	0	4.71238	0.975288	-0.0360991	0.432549	-0.0834567	0.933488	0.997242	Gm13657	processed_transcript	predicted gene 13657
1	43139701	43139900	2.08943	0.0378859	0.698631	-1.63687	1	43123074	43163961	-	ENSMUSG00000008136	0	4767.04	0.816385	-0.292678	0.275727	-1.06148	0.288473	0.905153	Fhl2	protein_coding	four and a half LIM domains 2
9	68814101	68814300	2.0893	0.00276211	0.357544	-7.51734	9	68653786	69388246	+	ENSMUSG00000032238	0	733.365	1.00973	0.013975	0.240532	0.0581003	0.953669	0.997881	Rora	protein_coding	RAR-related orphan receptor alpha
3	146893801	146894000	2.08928	0.0181651	0.594732	-9.07246	3	146852367	146984009	+	ENSMUSG00000036745	0	140.515	1.09465	0.130468	0.182383	0.715352	0.474392	0.947481	Ttll7	protein_coding	tubulin tyrosine ligase-like family, member 7
18	20962001	20962200	2.08926	0.180394	0.884549	1.06636	18	20944625	20983848	+	ENSMUSG00000033107	0	78.2679	1.297	0.375173	0.355598	1.05505	0.291402	0.905153	Rnf125	protein_coding	ring finger protein 125
11	69062001	69062200	2.08908	0.0581774	0.756891	6.82457	11	69057718	69060483	-	ENSMUSG00000072809	-1519	19.1262	0.87728	-0.188892	0.27774	-0.680103	0.496439	0.952031	9330160F10Rik	antisense_RNA	RIKEN cDNA 9330160F10 gene
16	20418201	20418400	2.08906	0.0134943	0.552663	-9.19484	16	20331303	20426394	-	ENSMUSG00000022822	0	2413.82	1.13176	0.178568	0.186322	0.958383	0.33787	0.92145	Abcc5	protein_coding	ATP-binding cassette, sub-family C (CFTR/MRP), member 5
5	74065601	74065800	2.08901	0.0760391	0.789961	7.1036	5	73998463	74068430	-	ENSMUSG00000054814	0	498.986	0.958077	-0.0617862	0.182629	-0.338315	0.735126	0.988986	Usp46	protein_coding	ubiquitin specific peptidase 46
7	118993001	118993200	2.08893	0.0129699	0.548608	-3.66466	7	118972040	118995211	-	ENSMUSG00000008734	0	1125.52	1.16813	0.224201	0.321125	0.698173	0.485069	0.94875	Gprc5b	protein_coding	G protein-coupled receptor, family C, group 5, member B
10	22644401	22644600	2.08891	0.00267866	0.354897	7.02045	10	22645011	22704285	+	ENSMUSG00000037490	-412	20.4834	0.858525	-0.220067	0.247295	-0.889898	0.373521	0.927953	Slc2a12	protein_coding	solute carrier family 2 (facilitated glucose transporter), member 12
3	122447301	122447500	2.08879	0.0488271	0.733407	-5.24386	3	122419780	122530180	+	ENSMUSG00000028121	0	401.173	0.967616	-0.047494	0.205663	-0.230932	0.817368	0.991211	Bcar3	protein_coding	breast cancer anti-estrogen resistance 3
19	4731701	4731900	2.08866	0.0246804	0.640159	-7.58621	19	4711208	4752353	+	ENSMUSG00000067889	0	27.6418	1.01356	0.0194319	0.310371	0.0626086	0.950078	0.997881	Sptbn2	protein_coding	spectrin beta, non-erythrocytic 2
12	24097501	24097700	2.0886	0.00114014	0.27018	2.12012	12	24044701	24096968	-	ENSMUSG00000073158	-534	46.2178	1.06937	0.0967553	0.145885	0.66323	0.507183	0.955844	9030624G23Rik	protein_coding	RIKEN cDNA 9030624G23 gene
15	98541301	98541500	2.08857	0.00120848	0.275892	-12.9939	15	98538689	98570923	-	ENSMUSG00000011960	0	950.765	1.10077	0.13851	0.14388	0.962679	0.335709	0.920047	Ccnt1	protein_coding	cyclin T1
6	85915601	85915800	2.08851	0.0013567	0.285221	1.45516	6	85915738	85930284	+	ENSMUSG00000054226	0	824.624	0.902424	-0.148123	0.0974441	-1.52008	0.128491	0.874924	Tprkb	protein_coding	Tp53rk binding protein
3	144749901	144750100	2.08842	0.000592365	0.211544	-9.02052	3	144729677	144760977	-	ENSMUSG00000056025	0	454.251	1.35148	0.434536	0.488546	0.889448	0.373762	0.927953	Clca3a1	protein_coding	chloride channel accessory 3A1
3	100684201	100684400	2.08837	0.000486535	0.195152	3.40352	3	100562208	100685503	-	ENSMUSG00000008763	0	2980.98	1.0728	0.101383	0.13649	0.742786	0.457611	0.946216	Man1a2	protein_coding	mannosidase, alpha, class 1A, member 2
15	25903301	25903500	2.08836	0.00453428	0.408615	-5.12696	15	25843264	25973687	+	ENSMUSG00000022270	0	33.8899	0.96596	-0.0499647	0.192851	-0.259085	0.79557	0.990523	Retreg1	protein_coding	reticulophagy regulator 1
5	120143401	120143600	2.08835	0.0316191	0.67271	-5.52299	5	120116510	120197979	+	ENSMUSG00000029594	0	388.88	1.23803	0.308051	0.195494	1.57576	0.115082	0.874924	Rbm19	protein_coding	RNA binding motif protein 19
17	62878601	62878800	2.0883	0.00646029	0.454388	8.94309	17	62604184	62881317	-	ENSMUSG00000048915	0	19.7602	1.21305	0.27864	0.309948	0.898988	0.368659	0.927467	Efna5	protein_coding	ephrin A5
7	126898601	126898800	2.08824	0.00537739	0.434064	-9.314	7	126886171	126922917	-	ENSMUSG00000060538	0	504.704	0.949311	-0.075047	0.132602	-0.565955	0.571424	0.967926	Tmem219	protein_coding	transmembrane protein 219
18	69508101	69508300	2.0881	0.00994481	0.509001	-8.96459	18	69344146	69687967	+	ENSMUSG00000053477	0	2063.71	0.990738	-0.0134245	0.107969	-0.124336	0.901049	0.995745	Tcf4	protein_coding	transcription factor 4
11	101469801	101470000	2.08806	0.007588	0.474362	-7.83594	11	101464999	101471853	+	ENSMUSG00000001313	0	272.118	0.967575	-0.0475544	0.187401	-0.253758	0.799683	0.990523	Rnd2	protein_coding	Rho family GTPase 2
4	76485701	76485900	2.08803	0.00799224	0.480725	-8.37057	4	75941238	78211961	-	ENSMUSG00000028399	0	51.8023	0.664962	-0.588655	0.438059	-1.34378	0.17902	0.889722	Ptprd	protein_coding	protein tyrosine phosphatase, receptor type, D
6	31261601	31261800	2.08793	0.00396867	0.397588	-13.3346	6	31220351	31337404	+	ENSMUSG00000087380	0	68.2646	0.949744	-0.0743899	0.164802	-0.45139	0.651708	0.976748	2210408F21Rik	processed_transcript	RIKEN cDNA 2210408F21 gene
10	63309101	63309300	2.08792	0.00792813	0.480055	-6.0581	10	63243797	63317881	+	ENSMUSG00000020064	0	917.103	1.00738	0.0106137	0.0573633	0.185027	0.853208	0.993956	Herc4	protein_coding	hect domain and RLD 4
6	38253501	38253700	2.08776	0.0398332	0.703817	1.24738	6	38123174	38254009	-	ENSMUSG00000063455	0	117.174	0.995507	-0.00649656	0.249232	-0.0260663	0.979204	0.998725	D630045J12Rik	protein_coding	RIKEN cDNA D630045J12 gene
1	55236601	55236800	2.08773	0.0112848	0.528539	-5.57429	1	55226251	55235622	+	ENSMUSG00000097649	980	91.9539	0.850681	-0.233311	0.15971	-1.46084	0.14406	0.880307	Gm10561	antisense_RNA	predicted gene 10561
9	114466201	114466400	2.08766	0.0114191	0.530347	-14.0269	9	114401076	114474376	+	ENSMUSG00000045594	0	3515.41	1.10904	0.149316	0.183132	0.815349	0.414873	0.939036	Glb1	protein_coding	galactosidase, beta 1
9	75094701	75094900	2.08759	0.0397088	0.703426	-9.98697	9	75071015	75223688	+	ENSMUSG00000034593	0	2930.3	1.2307	0.299478	0.177917	1.68325	0.0923269	0.872919	Myo5a	protein_coding	myosin VA
6	94039901	94040100	2.08757	0.0182904	0.596042	10.2494	6	93675455	94283322	-	ENSMUSG00000045095	0	488.084	1.14509	0.195456	0.134401	1.45427	0.145872	0.880307	Magi1	protein_coding	membrane associated guanylate kinase, WW and PDZ domain containing 1
11	16977401	16977600	2.08753	0.0516587	0.742181	-4.48643	11	16971206	17052381	-	ENSMUSG00000020120	0	55.3056	0.961566	-0.0565422	0.208508	-0.271176	0.786256	0.989758	Plek	protein_coding	pleckstrin
11	16977501	16977700	2.08753	0.0516587	0.742181	-4.48643	11	16971206	17052381	-	ENSMUSG00000020120	0	55.3056	0.961566	-0.0565422	0.208508	-0.271176	0.786256	0.989758	Plek	protein_coding	pleckstrin
1	59121001	59121200	2.08752	0.106614	0.826992	-4.61642	1	59100594	59120096	-	ENSMUSG00000038079	-906	461.554	1.0064	0.00919939	0.119147	0.0772106	0.938456	0.997242	Tmem237	protein_coding	transmembrane protein 237
10	68132201	68132400	2.08751	0.00825859	0.484431	-13.223	10	68095593	68278726	-	ENSMUSG00000019947	0	1976.78	1.05423	0.076187	0.33751	0.225732	0.82141	0.991211	Arid5b	protein_coding	AT rich interactive domain 5B (MRF1-like)
4	116626401	116626600	2.0875	0.011969	0.536565	0.988844	4	116601052	116627941	-	ENSMUSG00000028693	0	1443.23	0.995108	-0.00707499	0.294743	-0.0240039	0.980849	0.998765	Nasp	protein_coding	nuclear autoantigenic sperm protein (histone-binding)
1	12837001	12837200	2.08749	0.00324525	0.376171	-8.33333	1	12692430	12860371	+	ENSMUSG00000016918	0	11076.5	1.0533	0.0749196	0.192558	0.389076	0.69722	0.982225	Sulf1	protein_coding	sulfatase 1
2	140061601	140061800	2.08743	0.00649906	0.455568	-14.2484	2	139833480	140066805	-	ENSMUSG00000039033	0	301.39	0.950986	-0.0725046	0.151147	-0.479695	0.631444	0.974319	Tasp1	protein_coding	taspase, threonine aspartase 1
15	80744501	80744700	2.08742	0.016164	0.577512	-13.8866	15	80711319	80941086	+	ENSMUSG00000047888	0	827.672	0.984056	-0.0231882	0.191108	-0.121335	0.903425	0.995745	Tnrc6b	protein_coding	trinucleotide repeat containing 6b
16	33057201	33057400	2.08723	0.032861	0.679534	0.978549	16	33015385	33056218	-	ENSMUSG00000035578	-984	15.1072	1.08758	0.121119	0.271791	0.445634	0.655862	0.977831	Iqcg	protein_coding	IQ motif containing G
2	77945901	77946100	2.08722	0.00581141	0.44213	0.543167	2	77881159	77946375	-	ENSMUSG00000027014	0	901.258	1.0635	0.0888247	0.0902846	0.98383	0.325199	0.91432	Cwc22	protein_coding	CWC22 spliceosome-associated protein
16	93778401	93778600	2.08718	0.0307482	0.67135	-4.78027	16	93711907	93810585	+	ENSMUSG00000022946	0	693.309	1.12648	0.171828	0.158831	1.08183	0.279329	0.905153	Dopey2	protein_coding	dopey family member 2
16	93778501	93778700	2.08718	0.0307482	0.67135	-4.78027	16	93711907	93810585	+	ENSMUSG00000022946	0	693.309	1.12648	0.171828	0.158831	1.08183	0.279329	0.905153	Dopey2	protein_coding	dopey family member 2
17	44106301	44106500	2.08715	0.0312353	0.672406	4.77291	17	44096308	44105809	-	ENSMUSG00000023961	-493	148.182	0.988617	-0.0165166	0.200499	-0.0823776	0.934346	0.997242	Enpp4	protein_coding	ectonucleotide pyrophosphatase/phosphodiesterase 4
7	49304401	49304600	2.08714	0.00300883	0.368535	4.86348	7	49246189	49610087	+	ENSMUSG00000052512	0	832.261	1.43586	0.521914	0.253037	2.0626	0.0391507	0.852426	Nav2	protein_coding	neuron navigator 2
7	130225401	130225600	2.08709	0.103678	0.82329	4.19485	7	130162451	133123350	-	ENSMUSG00000030849	0	360.592	1.41386	0.499637	0.293992	1.69949	0.0892267	0.871689	Fgfr2	protein_coding	fibroblast growth factor receptor 2
1	74720001	74720200	2.08707	0.00565648	0.439859	-15.7946	1	74713574	74737890	+	ENSMUSG00000026170	0	52.4092	0.926956	-0.109427	0.261548	-0.418381	0.675668	0.981166	Cyp27a1	protein_coding	cytochrome P450, family 27, subfamily a, polypeptide 1
16	96064801	96065000	2.08676	0.043256	0.716199	4.47529	16	95992092	96082526	-	ENSMUSG00000022914	0	1578.19	1.01428	0.0204529	0.122736	0.166642	0.867652	0.993956	Brwd1	protein_coding	bromodomain and WD repeat domain containing 1
8	95853501	95853700	2.08675	0.000454379	0.190472	7.31506	8	95835920	95853539	-	ENSMUSG00000036534	0	885.061	0.931646	-0.102147	0.109655	-0.931526	0.351582	0.925987	Slc38a7	protein_coding	solute carrier family 38, member 7
11	107629601	107629800	2.08674	0.013461	0.552663	8.76816	11	107547930	107693826	+	ENSMUSG00000020721	0	986.915	1.00089	0.00128931	0.127058	0.0101474	0.991904	0.998854	Helz	protein_coding	helicase with zinc finger domain
4	148038101	148038300	2.08672	0.0301234	0.669176	-2.90621	4	148039077	148059551	+	ENSMUSG00000029009	-778	2192.79	0.950546	-0.073172	0.145741	-0.502068	0.615619	0.972445	Mthfr	protein_coding	5,10-methylenetetrahydrofolate reductase
17	30623301	30623500	2.08665	0.0645385	0.769421	-8.39839	17	30624354	30875264	+	ENSMUSG00000033826	-855	15.0975	0.700094	-0.51438	0.334921	-1.53582	0.124582	0.874924	Dnah8	protein_coding	dynein, axonemal, heavy chain 8
17	30623401	30623600	2.08665	0.0645385	0.769421	-8.39839	17	30624354	30875264	+	ENSMUSG00000033826	-755	15.0975	0.700094	-0.51438	0.334921	-1.53582	0.124582	0.874924	Dnah8	protein_coding	dynein, axonemal, heavy chain 8
11	60831301	60831500	2.08663	0.00679148	0.46242	-8.82906	11	60830631	60860195	+	ENSMUSG00000042569	0	835.1	0.925329	-0.111961	0.122063	-0.917243	0.359015	0.927221	Dhrs7b	protein_coding	dehydrogenase/reductase (SDR family) member 7B
2	152106801	152107000	2.08662	0.00136744	0.285595	3.45893	2	152105516	152111376	+	ENSMUSG00000032802	0	6122.7	2.61433	1.38644	0.532966	2.60137	0.00928526	0.75288	Srxn1	protein_coding	sulfiredoxin 1 homolog (S. cerevisiae)
13	67779301	67779500	2.08646	0.0425421	0.713436	-5.65896	13	67779754	67792512	+	ENSMUSG00000090659	-255	30.3256	0.765663	-0.385219	0.36018	-1.06952	0.284837	0.905153	Zfp493	protein_coding	zinc finger protein 493
3	69358301	69358500	2.0861	0.00454603	0.409098	-7.78514	3	69316861	69560802	+	ENSMUSG00000027784	0	107.828	1.02492	0.0355108	0.174754	0.203204	0.838975	0.992925	Ppm1l	protein_coding	protein phosphatase 1 (formerly 2C)-like
8	57569501	57569700	2.08597	0.00775825	0.476767	7.35728	8	57523828	57653032	-	ENSMUSG00000031608	0	359.73	0.994309	-0.00823374	0.174967	-0.0470589	0.962466	0.997881	Galnt7	protein_coding	UDP-N-acetyl-alpha-D-galactosamine: polypeptide N-acetylgalactosaminyltransferase 7
5	137358601	137358800	2.0858	0.0197758	0.608718	10.5835	5	137350109	137378669	+	ENSMUSG00000029710	0	3750.65	0.795521	-0.330028	0.146931	-2.24614	0.024695	0.78776	Ephb4	protein_coding	Eph receptor B4
15	12895601	12895800	2.08569	0.00268418	0.354897	4.96624	15	12824815	12935290	+	ENSMUSG00000022191	0	1854.41	1.03253	0.0461772	0.102373	0.451068	0.651941	0.97682	Drosha	protein_coding	drosha, ribonuclease type III
9	50604101	50604300	2.08569	0.126586	0.845354	0.941832	9	50605240	50617464	-	ENSMUSG00000059820	941	547.844	1.0768	0.106745	0.114589	0.931554	0.351567	0.925987	AU019823	protein_coding	expressed sequence AU019823
1	43456701	43456900	2.08555	0.124255	0.843289	2.68723	1	43445751	43570515	+	ENSMUSG00000066877	0	695.257	0.923039	-0.115537	0.105274	-1.09748	0.272431	0.905153	Nck2	protein_coding	non-catalytic region of tyrosine kinase adaptor protein 2
18	66458101	66458300	2.08552	0.0431922	0.715968	-2.83378	18	66458604	66465550	+	ENSMUSG00000024521	-305	261.345	1.52448	0.608316	0.33533	1.81408	0.0696654	0.863253	Pmaip1	protein_coding	phorbol-12-myristate-13-acetate-induced protein 1
15	97276701	97276900	2.08549	0.00444937	0.406322	-7.09744	15	97247107	97385689	+	ENSMUSG00000044250	0	24.2896	0.893906	-0.161806	0.324636	-0.498421	0.618188	0.973224	Pced1b	protein_coding	PC-esterase domain containing 1B
5	135148601	135148800	2.08548	0.0519656	0.743137	-1.51338	5	135149657	135163873	+	ENSMUSG00000005374	-858	1943.47	0.80095	-0.320217	0.119122	-2.68813	0.00718532	0.71883	Tbl2	protein_coding	transducin (beta)-like 2
17	24204101	24204300	2.08547	0.0176292	0.589524	10.7449	17	24203848	24209387	-	ENSMUSG00000079662	0	91.1268	0.880626	-0.183398	0.183275	-1.00067	0.316987	0.913562	NA	NA	NA
17	24204201	24204400	2.08547	0.0176292	0.589524	10.7449	17	24203848	24209387	-	ENSMUSG00000079662	0	91.1268	0.880626	-0.183398	0.183275	-1.00067	0.316987	0.913562	NA	NA	NA
11	58846901	58847100	2.08535	0.0138622	0.556355	1.8532	11	58847158	58861956	+	ENSMUSG00000072915	-59	97.246	0.871524	-0.198387	0.334725	-0.592688	0.55339	0.963799	Gm12258	protein_coding	predicted gene 12258
3	127160201	127160400	2.08532	0.0102091	0.512813	-5.89839	3	126921606	127499259	-	ENSMUSG00000032826	0	845.666	1.00433	0.00623653	0.152357	0.0409338	0.967349	0.998532	Ank2	protein_coding	ankyrin 2, brain
6	17770101	17770300	2.08531	0.0544632	0.748681	4.4154	6	17692933	17943025	+	ENSMUSG00000029534	0	564.856	1.01253	0.0179702	0.112587	0.159612	0.873186	0.993956	St7	protein_coding	suppression of tumorigenicity 7
1	37057301	37057500	2.08513	0.00434156	0.40363	13.3421	1	37026596	37076996	+	ENSMUSG00000050122	0	14.5825	0.731863	-0.450354	0.270366	-1.66572	0.0957693	0.872919	Vwa3b	protein_coding	von Willebrand factor A domain containing 3B
11	3129801	3130000	2.08495	0.0140129	0.55774	0.917261	11	3131850	3193463	-	ENSMUSG00000023764	1851	898.61	0.867942	-0.204329	0.281783	-0.725129	0.468373	0.947341	Sfi1	protein_coding	Sfi1 homolog, spindle assembly associated (yeast)
7	68283701	68283900	2.08487	0.00703144	0.466848	-3.91509	7	68273839	68363089	+	ENSMUSG00000074071	0	31.6619	0.967465	-0.0477184	0.24054	-0.19838	0.842748	0.992925	Fam169b	protein_coding	family with sequence similarity 169, member B
4	149549201	149549400	2.08485	0.0747948	0.787913	-5.12447	4	149518236	149566437	+	ENSMUSG00000028988	0	736.681	0.923125	-0.115403	0.111546	-1.03457	0.300869	0.910723	Ctnnbip1	protein_coding	catenin beta interacting protein 1
18	69393301	69393500	2.08482	0.202961	0.894225	-1.78768	18	69344146	69687967	+	ENSMUSG00000053477	0	2063.71	0.990738	-0.0134245	0.107969	-0.124336	0.901049	0.995745	Tcf4	protein_coding	transcription factor 4
11	58954101	58954300	2.08474	0.00606969	0.447845	0.727102	11	58954685	58973098	+	ENSMUSG00000036964	-386	5.71666	0.926802	-0.109668	0.351899	-0.311645	0.75531	0.989184	Trim17	protein_coding	tripartite motif-containing 17
8	25575501	25575700	2.08474	0.0618646	0.763812	3.52442	8	25513654	25575714	+	ENSMUSG00000031565	0	11960.7	1.2284	0.296786	0.171051	1.73507	0.0827282	0.871689	Fgfr1	protein_coding	fibroblast growth factor receptor 1
15	7835501	7835700	2.08473	0.0414263	0.709711	-4.33111	15	7811011	7837575	+	ENSMUSG00000022144	0	335.719	1.37096	0.455185	0.276768	1.64464	0.100044	0.872919	Gdnf	protein_coding	glial cell line derived neurotrophic factor
12	78864501	78864700	2.08472	0.0247631	0.640593	7.8869	12	78861819	78887010	+	ENSMUSG00000021116	0	3916.62	1.02276	0.0324609	0.144485	0.224667	0.822238	0.991211	Eif2s1	protein_coding	eukaryotic translation initiation factor 2, subunit 1 alpha
10	4545401	4545600	2.08469	0.0234054	0.634258	-6.89818	10	4482502	4562231	+	ENSMUSG00000019767	0	6.75766	0.925492	-0.111708	0.360305	-0.310038	0.756532	0.989184	Ccdc170	protein_coding	coiled-coil domain containing 170
5	116023401	116023600	2.0846	0.124741	0.843949	-1.25217	5	116013586	116024508	-	ENSMUSG00000029513	0	1091.23	1.06699	0.0935448	0.0732234	1.27753	0.201416	0.894314	Prkab1	protein_coding	protein kinase, AMP-activated, beta 1 non-catalytic subunit
11	86758701	86758900	2.08459	0.00303148	0.369414	-6.46132	11	86694351	86757565	-	ENSMUSG00000047126	-1137	15135.5	1.13959	0.188518	0.079681	2.36591	0.0179859	0.782588	Cltc	protein_coding	clathrin, heavy polypeptide (Hc)
18	53471601	53471800	2.08448	0.000535693	0.203938	-7.27603	18	53464546	53575907	+	ENSMUSG00000069378	0	75.7436	0.61737	-0.695793	0.544344	-1.27822	0.201171	0.894314	Prdm6	protein_coding	PR domain containing 6
11	82833801	82834000	2.08434	0.0307285	0.671314	6.49112	11	82802449	82871210	-	ENSMUSG00000020696	0	142.778	0.787153	-0.345283	0.21057	-1.63976	0.101056	0.872919	Rffl	protein_coding	ring finger and FYVE like domain containing protein
8	31187001	31187200	2.08432	0.0682927	0.775645	-0.994268	8	31187331	31261738	+	ENSMUSG00000046152	-132	461.87	0.939153	-0.090568	0.166917	-0.542592	0.58741	0.969854	Fut10	protein_coding	fucosyltransferase 10
19	45056201	45056400	2.08429	0.00136529	0.285595	-11.1138	19	45047576	45056383	+	ENSMUSG00000025212	0	3505.56	1.11401	0.155758	0.149664	1.04072	0.298006	0.909001	Sfxn3	protein_coding	sideroflexin 3
13	46902501	46902700	2.08429	0.0358013	0.690923	3.99158	13	46749087	46929718	-	ENSMUSG00000021375	0	909.65	1.02574	0.0366707	0.144415	0.253926	0.799553	0.990523	Kif13a	protein_coding	kinesin family member 13A
19	23151301	23151500	2.08427	0.000906772	0.248947	-16.0334	19	23141226	23166911	+	ENSMUSG00000033863	0	1279.26	1.38375	0.468584	0.427284	1.09666	0.272791	0.905153	Klf9	protein_coding	Kruppel-like factor 9
10	70255801	70256000	2.08422	0.0278311	0.657593	2.46216	10	70245100	70285968	+	ENSMUSG00000037762	0	19.3765	0.820852	-0.284806	0.296504	-0.960548	0.33678	0.921244	Slc16a9	protein_coding	solute carrier family 16 (monocarboxylic acid transporters), member 9
4	146460601	146460800	2.08399	0.0505396	0.738725	-7.15067	4	146449023	146470292	+	ENSMUSG00000070605	0	140.216	0.747415	-0.420019	0.145837	-2.88006	0.003976	0.560916	Zfp992	protein_coding	zinc finger protein 992
5	24598401	24598600	2.08393	0.0404236	0.705181	1.91857	5	24590818	24602012	-	ENSMUSG00000028949	0	465.632	0.95534	-0.065914	0.15052	-0.437907	0.661454	0.978509	Smarcd3	protein_coding	SWI/SNF related, matrix associated, actin dependent regulator of chromatin, subfamily d, member 3
14	87088501	87088700	2.08391	0.0242426	0.637969	-11.941	14	86655367	87141224	-	ENSMUSG00000022021	0	1018.49	1.05412	0.0760445	0.399676	0.190266	0.849101	0.993568	Diaph3	protein_coding	diaphanous related formin 3
8	102685001	102685200	2.08384	0.100871	0.820513	3.16275	8	102632995	102785111	-	ENSMUSG00000031673	0	5605.8	0.795475	-0.330111	0.248147	-1.33031	0.183418	0.892145	Cdh11	protein_coding	cadherin 11
7	25237801	25238000	2.08382	0.0338733	0.683856	-1.17139	7	25228258	25237851	-	ENSMUSG00000057177	0	1494.75	1.10371	0.142366	0.107906	1.31935	0.187052	0.894314	Gsk3a	protein_coding	glycogen synthase kinase 3 alpha
8	46211801	46212000	2.08378	0.00412771	0.401179	2.58381	8	46206797	46211284	-	ENSMUSG00000031633	-518	16635.6	0.930422	-0.104043	0.0762884	-1.36381	0.172628	0.889722	Slc25a4	protein_coding	solute carrier family 25 (mitochondrial carrier, adenine nucleotide translocator), member 4
2	59748301	59748500	2.08376	0.145355	0.861348	-2.25635	2	59612042	59846149	+	ENSMUSG00000035168	0	1070.88	1.23468	0.30414	0.141666	2.14689	0.0318023	0.843754	Tanc1	protein_coding	tetratricopeptide repeat, ankyrin repeat and coiled-coil containing 1
6	13840101	13840300	2.08372	0.0018152	0.313231	18.0556	6	13834458	13839942	-	ENSMUSG00000048216	-160	48.0542	0.985492	-0.0210833	0.244153	-0.0863527	0.931186	0.997242	Gpr85	protein_coding	G protein-coupled receptor 85
3	97225201	97225400	2.08372	0.00816501	0.48342	-9.78919	3	97203662	97228846	-	ENSMUSG00000038256	0	992.58	0.91226	-0.132484	0.12224	-1.0838	0.278452	0.905153	Bcl9	protein_coding	B cell CLL/lymphoma 9
16	20498701	20498900	2.08371	0.0278468	0.657593	0.674752	16	20498817	20509955	+	ENSMUSG00000003235	0	2627.33	0.929636	-0.105262	0.125249	-0.840417	0.400675	0.934119	Eif2b5	protein_coding	eukaryotic translation initiation factor 2B, subunit 5 epsilon
5	140035201	140035400	2.0837	0.13003	0.847029	6.79384	5	140008689	140321552	-	ENSMUSG00000029554	0	962.103	0.972037	-0.0409172	0.244446	-0.167387	0.867065	0.993956	Mad1l1	protein_coding	MAD1 mitotic arrest deficient 1-like 1
7	132493601	132493800	2.08369	0.0218623	0.623036	9.78993	7	130162451	133123350	-	ENSMUSG00000030849	0	360.592	1.41386	0.499637	0.293992	1.69949	0.0892267	0.871689	Fgfr2	protein_coding	fibroblast growth factor receptor 2
7	99874201	99874400	2.08352	0.163727	0.874479	-5.28583	7	99859218	99917824	+	ENSMUSG00000035211	0	9.147	1.07316	0.101871	0.340521	0.299164	0.764815	0.989184	Xrra1	protein_coding	X-ray radiation resistance associated 1
4	118090601	118090800	2.08341	0.00283866	0.361211	8.41101	4	117932154	118134914	-	ENSMUSG00000028538	0	1050.44	1.14743	0.198406	0.0604718	3.28096	0.00103455	0.414675	St3gal3	protein_coding	ST3 beta-galactoside alpha-2,3-sialyltransferase 3
14	18269001	18269200	2.0834	0.0426191	0.713436	-6.33248	14	18271136	18283942	+	ENSMUSG00000021772	-1937	255.645	0.907905	-0.139387	0.124329	-1.12111	0.262239	0.9026	Nkiras1	protein_coding	NFKB inhibitor interacting Ras-like protein 1
11	46439001	46439200	2.08334	0.10261	0.82212	8.29208	11	46436925	46442721	+	ENSMUSG00000020397	0	243.247	0.97338	-0.0389254	0.147633	-0.263664	0.792039	0.990341	Med7	protein_coding	mediator complex subunit 7
11	46439101	46439300	2.08334	0.10261	0.82212	8.29208	11	46436925	46442721	+	ENSMUSG00000020397	0	243.247	0.97338	-0.0389254	0.147633	-0.263664	0.792039	0.990341	Med7	protein_coding	mediator complex subunit 7
11	115419301	115419500	2.08332	0.027473	0.655115	3.20598	11	115420128	115431274	+	ENSMUSG00000016940	-629	850.892	0.928739	-0.106656	0.112644	-0.946837	0.343722	0.92376	Kctd2	protein_coding	potassium channel tetramerisation domain containing 2
15	59652801	59653000	2.08332	0.000712581	0.227158	-8.88524	15	59648350	59656550	+	ENSMUSG00000032501	0	2211.1	1.18983	0.250755	0.486622	0.515297	0.606345	0.970629	Trib1	protein_coding	tribbles pseudokinase 1
13	34996001	34996200	2.08328	0.0129845	0.548808	-9.61799	13	34977748	35027094	-	ENSMUSG00000021417	0	1474.55	0.909608	-0.136684	0.0875321	-1.56153	0.1184	0.874924	Eci2	protein_coding	enoyl-Coenzyme A delta isomerase 2
13	34996101	34996300	2.08328	0.0129845	0.548808	-9.61799	13	34977748	35027094	-	ENSMUSG00000021417	0	1474.55	0.909608	-0.136684	0.0875321	-1.56153	0.1184	0.874924	Eci2	protein_coding	enoyl-Coenzyme A delta isomerase 2
2	54083401	54083600	2.08326	0.145357	0.861348	-2.73475	2	54084093	54085552	-	ENSMUSG00000075334	494	6.29707	0.777156	-0.363723	0.454113	-0.800954	0.423159	0.94246	Rprm	protein_coding	reprimo, TP53 dependent G2 arrest mediator candidate
2	54083501	54083700	2.08326	0.145357	0.861348	-2.73475	2	54084093	54085552	-	ENSMUSG00000075334	394	6.29707	0.777156	-0.363723	0.454113	-0.800954	0.423159	0.94246	Rprm	protein_coding	reprimo, TP53 dependent G2 arrest mediator candidate
3	65670101	65670300	2.08325	0.0853136	0.802092	-2.58794	3	65666228	65831159	+	ENSMUSG00000074579	0	66.2905	0.798305	-0.324987	0.180281	-1.80267	0.0714405	0.867685	Lekr1	protein_coding	leucine, glutamate and lysine rich 1
2	129217901	129218100	2.08324	0.0251138	0.641886	6.31216	2	129205958	129230579	-	ENSMUSG00000087528	0	145.032	3.38705	1.76003	0.446453	3.94226	8.0719e-05	0.101964	9830144P21Rik	processed_transcript	RIKEN cDNA 9830144P21 gene
8	88200801	88201000	2.08317	0.0343104	0.685609	-2.31902	8	88199213	88259722	+	ENSMUSG00000036779	0	725.738	1.06885	0.0960627	0.106488	0.902098	0.367005	0.927446	Papd5	protein_coding	PAP associated domain containing 5
18	36953001	36953200	2.08312	0.0036351	0.388282	5.04565	18	36930285	37187657	+	ENSMUSG00000007440	0	151.603	0.986121	-0.020164	0.224862	-0.0896729	0.928547	0.997242	Pcdha11	protein_coding	protocadherin alpha 11
11	69599501	69599700	2.08306	0.0426235	0.713436	5.02433	11	69599736	69605942	-	ENSMUSG00000041329	37	22.6421	1.23614	0.305844	0.557095	0.548998	0.583007	0.969292	Atp1b2	protein_coding	ATPase, Na+/K+ transporting, beta 2 polypeptide
10	82241501	82241700	2.08303	0.0178893	0.591755	-7.44409	10	82224850	82241280	-	ENSMUSG00000062931	-222	216.017	0.804494	-0.313846	0.120849	-2.59701	0.00940405	0.75288	Zfp938	protein_coding	zinc finger protein 938
7	118993601	118993800	2.08301	0.00590768	0.444797	-7.33649	7	118972040	118995211	-	ENSMUSG00000008734	0	1125.52	1.16813	0.224201	0.321125	0.698173	0.485069	0.94875	Gprc5b	protein_coding	G protein-coupled receptor, family C, group 5, member B
2	150311701	150311900	2.08295	0.0119162	0.536171	-4.66517	2	150310935	150362765	-	ENSMUSG00000063364	0	25.6403	0.967	-0.0484123	0.208257	-0.232464	0.816178	0.991211	3300002I08Rik	protein_coding	RIKEN cDNA 3300002I08 gene
9	107685301	107685500	2.08294	0.0142023	0.559447	5.50063	9	107681502	107710475	-	ENSMUSG00000034684	0	344.242	0.97129	-0.0420258	0.322354	-0.130371	0.896273	0.994855	Sema3f	protein_coding	sema domain, immunoglobulin domain (Ig), short basic domain, secreted, (semaphorin) 3F
5	131535301	131535500	2.08289	0.00533176	0.432003	-8.71239	5	131437333	132543344	-	ENSMUSG00000029673	0	310.379	1.36271	0.446482	0.213884	2.0875	0.0368432	0.848128	Auts2	protein_coding	autism susceptibility candidate 2
8	79346701	79346900	2.08275	0.0739361	0.786821	-3.9702	8	79338395	79399518	-	ENSMUSG00000031681	0	1300.47	0.958357	-0.0613645	0.0857119	-0.715939	0.474029	0.947481	Smad1	protein_coding	SMAD family member 1
8	79346801	79347000	2.08275	0.0739361	0.786821	-3.9702	8	79338395	79399518	-	ENSMUSG00000031681	0	1300.47	0.958357	-0.0613645	0.0857119	-0.715939	0.474029	0.947481	Smad1	protein_coding	SMAD family member 1
11	82929301	82929500	2.08271	0.000669997	0.221051	-10.8893	11	82910550	82943403	+	ENSMUSG00000018845	0	16.0862	1.00029	0.000412604	0.758371	0.000544066	0.999566	0.999746	Unc45b	protein_coding	unc-45 myosin chaperone B
3	96221401	96221600	2.08265	0.00365825	0.388981	0.931066	3	96196588	96219709	-	ENSMUSG00000015943	-1693	325.227	0.81969	-0.286849	0.164238	-1.74655	0.0807152	0.871689	Bola1	protein_coding	bolA-like 1 (E. coli)
9	119460201	119460400	2.08261	0.0967445	0.815801	3.93208	9	119444923	119465517	+	ENSMUSG00000042787	0	261.601	0.919289	-0.121409	0.162393	-0.747624	0.454687	0.94587	Exog	protein_coding	endo/exonuclease (5'-3'), endonuclease G-like
8	12842101	12842300	2.0826	0.0140281	0.558178	-9.25241	8	12757014	12868728	+	ENSMUSG00000031441	0	3867.97	1.16361	0.218613	0.139352	1.56879	0.116698	0.874924	Atp11a	protein_coding	ATPase, class VI, type 11A
6	148947701	148947900	2.08259	0.00746519	0.472686	-13.1324	6	148921035	148946467	-	ENSMUSG00000039985	-1235	192.925	0.821977	-0.282829	0.284756	-0.993235	0.320595	0.913622	Fam60a	protein_coding	family with sequence similarity 60, member A
6	148947801	148948000	2.08259	0.00746519	0.472686	-13.1324	6	148921035	148946467	-	ENSMUSG00000039985	-1335	192.925	0.821977	-0.282829	0.284756	-0.993235	0.320595	0.913622	Fam60a	protein_coding	family with sequence similarity 60, member A
11	97661301	97661500	2.08256	0.0379596	0.698747	-1.98704	11	97663414	97685463	+	ENSMUSG00000038437	-1915	1728.27	0.896797	-0.157147	0.092587	-1.69729	0.0896423	0.871689	Mllt6	protein_coding	myeloid/lymphoid or mixed-lineage leukemia; translocated to, 6
7	39449201	39449400	2.08255	0.00436332	0.404493	3.9726	7	39449518	39474335	+	ENSMUSG00000030424	-119	46.7085	1.00608	0.00874474	0.178397	0.0490185	0.960905	0.997881	Zfp939	transcribed_unprocessed_pseudogene	zinc finger protein 939
18	39030701	39030900	2.08254	0.012384	0.541117	-8.16591	18	38601534	39376284	+	ENSMUSG00000036452	0	25.0958	1.03583	0.0507884	0.243169	0.20886	0.834557	0.992339	Arhgap26	protein_coding	Rho GTPase activating protein 26
7	118163201	118163400	2.08253	0.0646919	0.769815	-2.58705	7	118131308	118243637	-	ENSMUSG00000030655	0	2719.75	1.11438	0.156246	0.147337	1.06047	0.288932	0.905153	Smg1	protein_coding	SMG1 homolog, phosphatidylinositol 3-kinase-related kinase (C. elegans)
3	146811601	146811800	2.08251	0.018229	0.595333	6.51341	3	146729579	146812960	-	ENSMUSG00000005034	0	2030.79	0.985418	-0.0211929	0.122516	-0.172981	0.862667	0.993956	Prkacb	protein_coding	protein kinase, cAMP dependent, catalytic, beta
13	37940901	37941100	2.08246	0.0109386	0.525089	7.38209	13	37778400	37952002	+	ENSMUSG00000039087	0	668.385	0.962529	-0.0550984	0.191966	-0.287022	0.774095	0.989727	Rreb1	protein_coding	ras responsive element binding protein 1
9	108632801	108633000	2.08224	0.002203	0.335291	-13.0493	9	108602942	108649380	-	ENSMUSG00000064145	0	2137.9	1.09325	0.128619	0.139077	0.924803	0.355068	0.927221	Arih2	protein_coding	ariadne RBR E3 ubiquitin protein ligase 2
6	122876101	122876300	2.08223	0.0783478	0.793327	-4.47858	6	122874557	122888934	+	ENSMUSG00000030327	0	1528.91	1.04698	0.0662344	0.0590453	1.12175	0.261967	0.902221	Necap1	protein_coding	NECAP endocytosis associated 1
11	119709301	119709500	2.08208	0.0714333	0.782315	-3.88766	11	119602905	119899576	+	ENSMUSG00000025583	0	1282.14	1.05887	0.0825308	0.0960349	0.859384	0.390129	0.931712	Rptor	protein_coding	regulatory associated protein of MTOR, complex 1
6	5382801	5383000	2.08207	0.00429717	0.403279	1.81008	6	5383386	5433022	+	ENSMUSG00000042607	-387	27.5056	1.47111	0.556906	0.369665	1.50652	0.131935	0.875264	Asb4	protein_coding	ankyrin repeat and SOCS box-containing 4
10	127343101	127343300	2.08203	0.0686567	0.776701	-5.44482	10	127329889	127341589	-	ENSMUSG00000025407	-1513	19.5217	0.726582	-0.460803	0.524049	-0.879313	0.379232	0.928686	Gli1	protein_coding	GLI-Kruppel family member GLI1
10	127343201	127343400	2.08203	0.0686567	0.776701	-5.44482	10	127329889	127341589	-	ENSMUSG00000025407	-1613	19.5217	0.726582	-0.460803	0.524049	-0.879313	0.379232	0.928686	Gli1	protein_coding	GLI-Kruppel family member GLI1
7	45124601	45124800	2.08198	0.0406508	0.706147	0.84284	7	45126346	45126435	-	ENSMUSG00000065818	1547	7.32646	0.76551	-0.385506	0.422731	-0.911942	0.361799	0.927272	Snord35a	snoRNA	small nucleolar RNA, C/D box 35A
18	37743701	37743900	2.08195	0.00244747	0.34429	5.66675	18	37674335	37841873	+	ENSMUSG00000023036	0	15482.2	1.0793	0.110098	0.143015	0.769836	0.441397	0.944849	Pcdhgc4	protein_coding	protocadherin gamma subfamily C, 4
2	142732301	142732500	2.0819	0.00186241	0.316012	-16.0106	2	142617474	142901531	-	ENSMUSG00000038844	0	368.297	1.09221	0.127254	0.150574	0.845129	0.398039	0.933857	Kif16b	protein_coding	kinesin family member 16B
3	84257401	84257600	2.08185	0.00554297	0.437406	6.76998	3	84160439	84305446	-	ENSMUSG00000027993	0	839.573	0.971385	-0.0418847	0.129691	-0.322959	0.746726	0.989184	Trim2	protein_coding	tripartite motif-containing 2
1	74591101	74591300	2.08169	0.201441	0.893241	-4.74172	1	74588289	74592443	+	ENSMUSG00000026172	0	466.109	1.00297	0.00427807	0.0791324	0.0540621	0.956886	0.997881	Bcs1l	protein_coding	BCS1-like (yeast)
10	127311801	127312000	2.08168	0.00186141	0.315993	0.878045	10	127296221	127311786	-	ENSMUSG00000040354	-16	3201.66	0.937765	-0.0927022	0.228793	-0.405179	0.685346	0.982225	Mars	protein_coding	methionine-tRNA synthetase
1	160273601	160273800	2.08149	0.00243751	0.343838	-19.4517	1	160219174	160792938	-	ENSMUSG00000026721	0	583.395	1.11106	0.151934	0.16561	0.91742	0.358923	0.927221	Rabgap1l	protein_coding	RAB GTPase activating protein 1-like
14	14088801	14089000	2.08146	0.0229959	0.631171	-10.3161	14	14012491	14107296	+	ENSMUSG00000021738	0	625.177	1.20857	0.273305	0.18117	1.50855	0.131413	0.875264	Atxn7	protein_coding	ataxin 7
8	57653901	57654100	2.08145	0.0117295	0.534406	-4.92774	8	57523828	57653032	-	ENSMUSG00000031608	-870	359.73	0.994309	-0.00823374	0.174967	-0.0470589	0.962466	0.997881	Galnt7	protein_coding	UDP-N-acetyl-alpha-D-galactosamine: polypeptide N-acetylgalactosaminyltransferase 7
13	23531101	23531300	2.08143	0.00556391	0.437585	0.700461	13	23531044	23531519	+	ENSMUSG00000060981	0	35.8695	1.14401	0.1941	0.325725	0.595903	0.55124	0.963175	Hist1h4h	protein_coding	histone cluster 1, H4h
3	69004201	69004400	2.0814	0.00583734	0.442714	2.40637	3	69004738	69034623	+	ENSMUSG00000034349	-339	3298.32	1.03971	0.0561807	0.168222	0.333968	0.738404	0.989184	Smc4	protein_coding	structural maintenance of chromosomes 4
6	147568301	147568500	2.08134	0.00347449	0.383255	-10.8091	6	147475871	147632612	+	ENSMUSG00000030301	0	704.507	1.03755	0.0531856	0.0940018	0.565794	0.571534	0.967926	Ccdc91	protein_coding	coiled-coil domain containing 91
11	3196601	3196800	2.08134	0.00542906	0.434822	-3.93553	11	3187360	3266415	-	ENSMUSG00000020457	0	2213.76	0.941321	-0.0872421	0.0745822	-1.16974	0.242104	0.898832	Drg1	protein_coding	developmentally regulated GTP binding protein 1
3	127115001	127115200	2.08118	0.025104	0.641886	3.5823	3	126921606	127499259	-	ENSMUSG00000032826	0	845.666	1.00433	0.00623653	0.152357	0.0409338	0.967349	0.998532	Ank2	protein_coding	ankyrin 2, brain
1	60098901	60099100	2.08116	0.0121303	0.538086	2.25732	1	60076868	60098645	-	ENSMUSG00000026019	-257	845.83	1.04925	0.0693529	0.208043	0.333359	0.738863	0.989184	Wdr12	protein_coding	WD repeat domain 12
13	114027001	114027200	2.08113	0.0390616	0.70116	-3.84622	13	113794505	114157461	+	ENSMUSG00000042348	0	372.944	0.984005	-0.0232618	0.139505	-0.166745	0.867571	0.993956	Arl15	protein_coding	ADP-ribosylation factor-like 15
16	94179901	94180100	2.08112	0.0319451	0.675138	-4.82538	16	94129195	94313563	-	ENSMUSG00000040820	0	298.355	0.922637	-0.116164	0.139945	-0.83007	0.406499	0.936911	Hlcs	protein_coding	holocarboxylase synthetase (biotin- [propriony-Coenzyme A-carboxylase (ATP-hydrolysing)] ligase)
11	35417201	35417400	2.08102	0.0793512	0.794573	-10.3815	11	35121224	35708507	+	ENSMUSG00000056427	0	11868.7	1.08026	0.111373	0.22887	0.486623	0.626526	0.973361	Slit3	protein_coding	slit homolog 3 (Drosophila)
19	55867401	55867600	2.08098	0.014619	0.562967	5.98685	19	55741810	55933654	+	ENSMUSG00000024985	0	524.752	1.00196	0.00282156	0.178699	0.0157895	0.987402	0.998765	Tcf7l2	protein_coding	transcription factor 7 like 2, T cell specific, HMG box
7	128247101	128247300	2.08094	0.00684168	0.463119	-1.56959	7	128246812	128253712	+	ENSMUSG00000030782	0	7815.68	0.935173	-0.0966954	0.131914	-0.733017	0.463548	0.947107	Tgfb1i1	protein_coding	transforming growth factor beta 1 induced transcript 1
2	74825501	74825700	2.08091	0.0113333	0.529085	10.4567	2	74825803	74878431	+	ENSMUSG00000027099	-104	1268.23	0.92635	-0.11037	0.0618423	-1.7847	0.0743097	0.86885	Mtx2	protein_coding	metaxin 2
6	52822601	52822800	2.0809	0.0101031	0.510614	-5.02992	6	52768797	53068631	-	ENSMUSG00000063568	0	45.2573	1.15851	0.212275	0.18185	1.16731	0.243084	0.898832	Jazf1	protein_coding	JAZF zinc finger 1
10	82698701	82698900	2.08076	0.0137885	0.555487	2.29215	10	82696160	82742428	+	ENSMUSG00000020246	0	927.395	0.928255	-0.107407	0.0888351	-1.20906	0.226638	0.894755	Hcfc2	protein_coding	host cell factor C2
1	65170401	65170600	2.08066	0.0287075	0.662367	-10.0714	1	65158616	65186479	-	ENSMUSG00000025950	0	3550.54	0.94924	-0.0751544	0.170491	-0.440811	0.65935	0.978509	Idh1	protein_coding	isocitrate dehydrogenase 1 (NADP+), soluble
13	23534101	23534300	2.08063	0.0026706	0.354897	0.683488	13	23533906	23534304	+	ENSMUSG00000061991	0	5.8502	0.914827	-0.128429	0.681639	-0.188412	0.850554	0.993956	Hist1h2af	protein_coding	histone cluster 1, H2af
7	113292401	113292600	2.08047	0.010538	0.518699	-11.2499	7	113207465	113314122	+	ENSMUSG00000055116	0	1106.87	1.23813	0.308161	0.287592	1.07152	0.283934	0.905153	Arntl	protein_coding	aryl hydrocarbon receptor nuclear translocator-like
3	146499101	146499300	2.0803	0.0239955	0.636852	1.44114	3	146499834	146505572	+	ENSMUSG00000068523	-535	3079.77	1.0011	0.00158038	0.0985614	0.0160345	0.987207	0.998765	Gng5	protein_coding	guanine nucleotide binding protein (G protein), gamma 5
11	3911901	3912100	2.08012	0.00440048	0.405585	-9.01171	11	3907021	3914664	-	ENSMUSG00000048807	0	1402.51	1.15473	0.207555	0.143073	1.4507	0.146864	0.880307	Slc35e4	protein_coding	solute carrier family 35, member E4
4	94556901	94557100	2.08009	0.0502588	0.737741	1.94657	4	94500081	94556796	-	ENSMUSG00000028578	-106	294.171	0.902842	-0.147454	0.108364	-1.36073	0.1736	0.889722	Caap1	protein_coding	caspase activity and apoptosis inhibitor 1
1	34156901	34157100	2.08001	0.00183575	0.314063	-7.17705	1	33908225	34308652	+	ENSMUSG00000026131	0	6554.92	1.126	0.171203	0.144037	1.1886	0.234596	0.89685	Dst	protein_coding	dystonin
1	36813601	36813800	2.07999	0.00996564	0.509137	-5.70289	1	36792191	36939527	-	ENSMUSG00000026116	0	2914.36	1.13834	0.186929	0.107902	1.7324	0.0832019	0.871689	Tmem131	protein_coding	transmembrane protein 131
1	59481701	59481900	2.07996	0.00816176	0.48342	-1.48423	1	59482147	59486947	+	ENSMUSG00000041075	-248	3091.08	1.00116	0.00167491	0.183041	0.00915046	0.992699	0.998854	Fzd7	protein_coding	frizzled class receptor 7
6	128108501	128108700	2.07987	0.00471392	0.416156	-9.88365	6	127961396	128143594	-	ENSMUSG00000030352	0	2801.86	1.16496	0.220283	0.18012	1.22298	0.221337	0.894314	Tspan9	protein_coding	tetraspanin 9
5	118246601	118246800	2.07985	0.0540797	0.747662	-5.68691	5	118190736	118245116	-	ENSMUSG00000032850	-1486	83.8255	1.01545	0.0221123	0.245199	0.0901811	0.928143	0.997242	Rnft2	protein_coding	ring finger protein, transmembrane 2
5	118246701	118246900	2.07985	0.0540797	0.747662	-5.68691	5	118190736	118245116	-	ENSMUSG00000032850	-1586	83.8255	1.01545	0.0221123	0.245199	0.0901811	0.928143	0.997242	Rnft2	protein_coding	ring finger protein, transmembrane 2
3	33799201	33799400	2.07983	0.0941876	0.813315	-6.53462	3	33799955	33814860	+	ENSMUSG00000027677	-556	1550.16	0.99037	-0.0139599	0.167991	-0.0830988	0.933773	0.997242	Ttc14	protein_coding	tetratricopeptide repeat domain 14
8	95332801	95333000	2.07981	0.00283552	0.361211	-5.50282	8	95326137	95331950	-	ENSMUSG00000046556	-852	393.625	0.936165	-0.0951647	0.111265	-0.855295	0.392388	0.932226	Zfp319	protein_coding	zinc finger protein 319
11	97435101	97435300	2.0798	0.00290551	0.365576	2.65144	11	97415533	97502402	+	ENSMUSG00000049807	0	2737.09	1.20613	0.270382	0.133716	2.02206	0.04317	0.854944	Arhgap23	protein_coding	Rho GTPase activating protein 23
7	79391701	79391900	2.0798	0.00521591	0.429044	1.65045	7	79391929	79450265	+	ENSMUSG00000039187	-30	163.538	1.11983	0.163282	0.445926	0.366163	0.714243	0.986105	Fanci	protein_coding	Fanconi anemia, complementation group I
4	123283501	123283700	2.07979	0.00726446	0.470846	1.15829	4	123262351	123298925	+	ENSMUSG00000011257	0	6958.61	1.13279	0.179876	0.104059	1.7286	0.0838816	0.871689	Pabpc4	protein_coding	poly(A) binding protein, cytoplasmic 4
3	22075001	22075200	2.07976	0.0650115	0.770659	-6.14682	3	22076652	22216594	+	ENSMUSG00000027630	-1453	980.042	0.883463	-0.178758	0.196341	-0.910447	0.362587	0.92736	Tbl1xr1	protein_coding	transducin (beta)-like 1X-linked receptor 1
4	118133301	118133500	2.07975	0.00660972	0.458528	9.68931	4	117932154	118134914	-	ENSMUSG00000028538	0	1050.44	1.14743	0.198406	0.0604718	3.28096	0.00103455	0.414675	St3gal3	protein_coding	ST3 beta-galactoside alpha-2,3-sialyltransferase 3
13	4049101	4049300	2.07972	0.155919	0.86902	4.78983	13	4049011	4090422	+	ENSMUSG00000033715	0	57.8119	1.19269	0.254219	0.374659	0.678534	0.497433	0.952239	Akr1c14	protein_coding	aldo-keto reductase family 1, member C14
13	23749901	23750100	2.07971	0.00842211	0.487022	-8.60582	13	23751088	23751593	+	ENSMUSG00000061615	-989	5.65924	0.73684	-0.440576	0.421485	-1.04529	0.295887	0.907153	Hist1h2ab	protein_coding	histone cluster 1, H2ab
3	152105401	152105600	2.07956	0.0313768	0.672646	1.9301	3	152093533	152166230	-	ENSMUSG00000039131	0	55.0827	0.724465	-0.465012	0.329284	-1.41219	0.157894	0.880307	Gipc2	protein_coding	GIPC PDZ domain containing family, member 2
13	59554801	59555000	2.07948	0.0175057	0.588874	-4.57841	13	59449537	59585227	-	ENSMUSG00000021557	0	749.078	1.08137	0.11286	0.0583741	1.93339	0.053188	0.862216	Agtpbp1	protein_coding	ATP/GTP binding protein 1
14	31160201	31160400	2.07938	0.0333834	0.681301	5.32615	14	31139013	31168641	-	ENSMUSG00000042286	0	69.4391	0.933375	-0.0994705	0.279543	-0.355832	0.721966	0.986955	Stab1	protein_coding	stabilin 1
1	160794101	160794300	2.07933	0.0231555	0.632097	-4.78308	1	160219174	160792938	-	ENSMUSG00000026721	-1164	583.395	1.11106	0.151934	0.16561	0.91742	0.358923	0.927221	Rabgap1l	protein_coding	RAB GTPase activating protein 1-like
2	68376301	68376500	2.07933	0.0126733	0.545088	-6.22416	2	68210445	68472268	-	ENSMUSG00000027030	0	995.668	0.89454	-0.160782	0.105577	-1.52288	0.127789	0.874924	Stk39	protein_coding	serine/threonine kinase 39
11	117332501	117332700	2.07925	0.0372706	0.696552	1.56217	11	117199661	117362325	+	ENSMUSG00000059248	0	7364.25	1.20038	0.263491	0.203594	1.2942	0.195596	0.894314	Sept9	protein_coding	septin 9
7	131361801	131362000	2.07905	0.033036	0.680169	6.3005	7	131342718	131362698	-	ENSMUSG00000040177	0	287.786	0.982405	-0.0256102	0.169955	-0.150688	0.880222	0.994249	2310057M21Rik	protein_coding	RIKEN cDNA 2310057M21 gene
7	80024101	80024300	2.07895	0.00650261	0.455568	-8.26078	7	80024814	80092751	+	ENSMUSG00000048897	-515	515.813	0.894731	-0.160474	0.148373	-1.08156	0.279449	0.905153	Zfp710	protein_coding	zinc finger protein 710
14	14088501	14088700	2.07892	0.000618848	0.215165	-10.3895	14	14012491	14107296	+	ENSMUSG00000021738	0	625.177	1.20857	0.273305	0.18117	1.50855	0.131413	0.875264	Atxn7	protein_coding	ataxin 7
4	32833801	32834000	2.07889	0.0259476	0.647106	-7.6909	4	32804035	32950841	-	ENSMUSG00000040183	0	43.72	0.864517	-0.210033	0.267219	-0.785994	0.431871	0.943643	Ankrd6	protein_coding	ankyrin repeat domain 6
10	76238001	76238200	2.07884	0.00238119	0.342172	1.41111	10	76207222	76237865	-	ENSMUSG00000020230	-137	1167.3	0.907409	-0.140175	0.107753	-1.30089	0.193295	0.894314	Prmt2	protein_coding	protein arginine N-methyltransferase 2
2	73566301	73566500	2.07881	0.0102011	0.512772	-3.63178	2	73563215	73580338	-	ENSMUSG00000027107	0	6.08415	0.929658	-0.105228	0.519687	-0.202483	0.839539	0.992925	Chrna1	protein_coding	cholinergic receptor, nicotinic, alpha polypeptide 1 (muscle)
11	120098901	120099100	2.07878	0.00331539	0.377556	1.02956	11	120090531	120098731	-	ENSMUSG00000025377	-171	539.015	0.946764	-0.0789237	0.140263	-0.562682	0.573651	0.968178	Tepsin	protein_coding	TEPSIN, adaptor related protein complex 4 accessory protein
7	105608801	105609000	2.07865	0.00742554	0.47244	-10.3961	7	105604463	105633571	-	ENSMUSG00000036989	0	2342.39	1.11771	0.160544	0.107068	1.49946	0.133755	0.875264	Trim3	protein_coding	tripartite motif-containing 3
12	41026001	41026200	2.07858	0.00865483	0.491323	9.13287	12	41024090	41955588	+	ENSMUSG00000056899	0	67.3274	1.07831	0.108776	0.189014	0.575489	0.564961	0.967145	Immp2l	protein_coding	IMP2 inner mitochondrial membrane peptidase-like (S. cerevisiae)
14	57540201	57540400	2.07836	0.0236245	0.634968	-5.36349	14	57524829	57543165	+	ENSMUSG00000050222	0	70.0436	0.805833	-0.311448	0.172651	-1.80391	0.0712451	0.867685	Il17d	protein_coding	interleukin 17D
2	152694401	152694600	2.07831	0.0376327	0.697729	6.87515	2	152694733	152696692	-	ENSMUSG00000097722	134	18.2909	1.54699	0.629461	0.33458	1.88135	0.0599248	0.862216	Gm26841	lincRNA	predicted gene, 26841
13	74010001	74010200	2.07827	0.00590554	0.444797	1.1676	13	74009407	74035753	+	ENSMUSG00000021573	0	8.74313	0.761406	-0.393263	0.4133	-0.951518	0.341341	0.922847	Tppp	protein_coding	tubulin polymerization promoting protein
17	22866701	22866900	2.07827	0.00691977	0.464723	-1.48097	17	22846697	22867134	-	ENSMUSG00000059142	0	536.511	1.02636	0.0375418	0.169924	0.220933	0.825145	0.991404	Zfp945	protein_coding	zinc finger protein 945
11	82433501	82433700	2.07821	0.0104489	0.517011	-8.28309	11	82388900	82446332	+	ENSMUSG00000020701	0	8.99957	0.590589	-0.759775	0.580398	-1.30906	0.190515	0.894314	Tmem132e	protein_coding	transmembrane protein 132E
15	62220901	62221100	2.07819	0.000709677	0.227114	-8.91473	15	62037986	62378096	+	ENSMUSG00000097039	0	458.116	0.914609	-0.128773	0.116425	-1.10606	0.268701	0.905153	Pvt1	lincRNA	plasmacytoma variant translocation 1
3	94839401	94839600	2.07814	0.0502732	0.737741	-6.07732	3	94837567	94882326	+	ENSMUSG00000038902	0	984.437	0.960405	-0.0582845	0.0813141	-0.716783	0.473508	0.947481	Pogz	protein_coding	pogo transposable element with ZNF domain
5	116020901	116021100	2.07811	0.00513242	0.427281	5.7281	5	116013586	116024508	-	ENSMUSG00000029513	0	1091.23	1.06699	0.0935448	0.0732234	1.27753	0.201416	0.894314	Prkab1	protein_coding	protein kinase, AMP-activated, beta 1 non-catalytic subunit
15	64197401	64197600	2.07809	0.166575	0.876665	3.58702	15	64086857	64382919	-	ENSMUSG00000022377	0	4831.96	1.22979	0.298417	0.148708	2.00673	0.0447783	0.861498	Asap1	protein_coding	ArfGAP with SH3 domain, ankyrin repeat and PH domain1
5	121838301	121838500	2.07809	0.0642775	0.768851	4.47273	5	121815488	121836859	-	ENSMUSG00000042594	-1443	1157.08	1.14402	0.194117	0.126114	1.53921	0.123752	0.874924	Sh2b3	protein_coding	SH2B adaptor protein 3
5	65230701	65230900	2.07808	0.0100883	0.510307	-13.4793	5	65199696	65260415	+	ENSMUSG00000037890	0	348.506	1.10545	0.144633	0.134636	1.07425	0.282711	0.905153	Wdr19	protein_coding	WD repeat domain 19
12	71978901	71979100	2.07805	0.000889864	0.247404	11.2819	12	71831078	71992367	+	ENSMUSG00000034574	0	648.74	1.21038	0.275456	0.245247	1.12318	0.261362	0.902199	Daam1	protein_coding	dishevelled associated activator of morphogenesis 1
1	59120901	59121100	2.078	0.251394	0.912104	-5.98291	1	59100594	59120096	-	ENSMUSG00000038079	-806	461.554	1.0064	0.00919939	0.119147	0.0772106	0.938456	0.997242	Tmem237	protein_coding	transmembrane protein 237
7	19447701	19447900	2.07798	0.00592256	0.444914	5.21108	7	19426075	19458494	-	ENSMUSG00000030397	0	1155.72	1.11246	0.15375	0.12273	1.25276	0.210295	0.894314	Mark4	protein_coding	MAP/microtubule affinity regulating kinase 4
11	88463101	88463300	2.07791	0.0750756	0.788268	-1.77623	11	88339382	88718513	-	ENSMUSG00000069769	0	983.302	1.0839	0.116227	0.208158	0.558357	0.5766	0.968178	Msi2	protein_coding	musashi RNA-binding protein 2
16	4004301	4004500	2.07785	0.00160407	0.299671	-13.195	16	3979105	4003770	-	ENSMUSG00000039738	-532	852.535	1.10216	0.140327	0.113537	1.23596	0.216472	0.894314	Slx4	protein_coding	SLX4 structure-specific endonuclease subunit homolog (S. cerevisiae)
19	4510001	4510200	2.07782	0.0342774	0.685609	0.811339	19	4510472	4621752	+	ENSMUSG00000024892	-273	559.432	1.20747	0.271988	0.20433	1.33112	0.183148	0.892145	Pcx	protein_coding	pyruvate carboxylase
16	73004801	73005000	2.07766	0.0787677	0.794114	-3.67874	16	72663149	73046095	+	ENSMUSG00000022883	0	367.215	1.01184	0.0169765	0.217787	0.0779498	0.937868	0.997242	Robo1	protein_coding	roundabout guidance receptor 1
6	86472801	86473000	2.07761	0.0213824	0.620402	2.28457	6	86438374	86473500	+	ENSMUSG00000046679	0	265.971	1.02894	0.0411567	0.0723275	0.569033	0.569334	0.967613	C87436	protein_coding	expressed sequence C87436
11	69690301	69690500	2.07753	0.0219704	0.624091	-11.3633	11	69682577	69696098	-	ENSMUSG00000097328	0	589.696	0.924711	-0.112925	0.145903	-0.773974	0.438946	0.944173	Tnfsf12	protein_coding	tumor necrosis factor (ligand) superfamily, member 12
6	108826701	108826900	2.07747	0.00440654	0.405958	12.6984	6	108828641	108859356	+	ENSMUSG00000030104	-1742	3808.42	0.955441	-0.0657608	0.072727	-0.904214	0.365882	0.927446	Edem1	protein_coding	ER degradation enhancer, mannosidase alpha-like 1
19	47503901	47504100	2.07745	0.0520439	0.743137	-4.99891	19	47501033	47537507	-	ENSMUSG00000042694	0	492.84	1.00506	0.00727635	0.136048	0.0534836	0.957347	0.997881	Stn1	protein_coding	STN1, CST complex subunit
6	119467601	119467800	2.07733	0.0459744	0.724663	-6.64755	6	119432531	119544347	-	ENSMUSG00000030170	0	113.361	0.957733	-0.0623053	0.215814	-0.288699	0.772811	0.989618	Wnt5b	protein_coding	wingless-type MMTV integration site family, member 5B
2	122237601	122237800	2.07728	0.0503005	0.737741	-10.6045	2	122234749	122265340	+	ENSMUSG00000027227	0	278.271	1.2255	0.293374	0.161728	1.814	0.0696778	0.863253	Sord	protein_coding	sorbitol dehydrogenase
2	122237701	122237900	2.07728	0.0503005	0.737741	-10.6045	2	122234749	122265340	+	ENSMUSG00000027227	0	278.271	1.2255	0.293374	0.161728	1.814	0.0696778	0.863253	Sord	protein_coding	sorbitol dehydrogenase
8	106131801	106132000	2.07722	0.124839	0.844009	3.22342	8	106059603	106130537	+	ENSMUSG00000031902	1265	1670.76	1.01281	0.0183636	0.157649	0.116484	0.907269	0.996349	Nfatc3	protein_coding	nuclear factor of activated T cells, cytoplasmic, calcineurin dependent 3
8	106131901	106132100	2.07722	0.124839	0.844009	3.22342	8	106059603	106130537	+	ENSMUSG00000031902	1365	1670.76	1.01281	0.0183636	0.157649	0.116484	0.907269	0.996349	Nfatc3	protein_coding	nuclear factor of activated T cells, cytoplasmic, calcineurin dependent 3
11	69833101	69833300	2.0772	0.0181491	0.594589	-4.2143	11	69823122	69837784	-	ENSMUSG00000051790	0	3241.74	1.03207	0.045542	0.249162	0.18278	0.85497	0.993956	Nlgn2	protein_coding	neuroligin 2
12	20815301	20815500	2.07708	0.00215674	0.333238	5.38253	12	20814257	20815727	-	ENSMUSG00000091071	0	27.9852	1.08664	0.119875	0.221488	0.541226	0.588352	0.969971	1700030C10Rik	transcribed_unprocessed_pseudogene	RIKEN cDNA 1700030C10 gene
6	43425001	43425200	2.07704	0.00717762	0.469589	-16.3609	6	43345001	43666278	-	ENSMUSG00000029735	0	146.611	0.973225	-0.0391551	0.0992442	-0.394533	0.693188	0.982225	Tpk1	protein_coding	thiamine pyrophosphokinase
1	52722901	52723100	2.07689	0.00678334	0.462235	-9.4944	1	52656286	52727462	-	ENSMUSG00000041439	0	131.002	1.00497	0.00714947	0.151159	0.0472977	0.962276	0.997881	Mfsd6	protein_coding	major facilitator superfamily domain containing 6
12	80112401	80112600	2.07687	0.0615892	0.763395	0.842903	12	80108034	80113000	+	ENSMUSG00000097417	0	6.70936	0.985174	-0.0215502	0.522443	-0.0412489	0.967098	0.998456	Gm26669	lincRNA	predicted gene, 26669
10	53364701	53364900	2.07686	0.0142051	0.559447	-5.88305	10	53278081	53379851	-	ENSMUSG00000038594	0	54.7915	1.22501	0.292788	0.309611	0.945663	0.34432	0.92376	Cep85l	protein_coding	centrosomal protein 85-like
2	126360301	126360500	2.07677	0.00691201	0.464713	-12.4422	2	126320973	126500674	-	ENSMUSG00000060131	0	71.1305	0.90315	-0.146962	0.246824	-0.595413	0.551568	0.963175	Atp8b4	protein_coding	ATPase, class I, type 8B, member 4
2	126360401	126360600	2.07677	0.00691201	0.464713	-12.4422	2	126320973	126500674	-	ENSMUSG00000060131	0	71.1305	0.90315	-0.146962	0.246824	-0.595413	0.551568	0.963175	Atp8b4	protein_coding	ATPase, class I, type 8B, member 4
10	21996501	21996700	2.07674	0.000627374	0.215641	-15.7504	10	21882184	21999903	+	ENSMUSG00000019970	0	9142.97	1.20334	0.267049	0.37189	0.718086	0.472705	0.947481	Sgk1	protein_coding	serum/glucocorticoid regulated kinase 1
1	138835501	138835700	2.07651	0.00142614	0.288945	-3.52858	1	138825186	138848576	-	ENSMUSG00000019230	0	21.8413	1.30678	0.386015	0.462064	0.835414	0.403485	0.934509	Lhx9	protein_coding	LIM homeobox protein 9
9	22055001	22055200	2.07638	0.0202807	0.612875	-5.30559	9	22055460	22071345	-	ENSMUSG00000038895	261	415.992	0.983818	-0.0235366	0.164379	-0.143184	0.886145	0.994249	Zfp653	protein_coding	zinc finger protein 653
15	37633301	37633500	2.07634	0.0037137	0.391017	-9.04711	15	37366175	37792570	-	ENSMUSG00000051359	0	41.0109	0.86088	-0.216116	0.272053	-0.794386	0.42697	0.943643	Ncald	protein_coding	neurocalcin delta
5	64102101	64102300	2.07633	0.0790037	0.794445	-3.04174	5	64092936	64128355	+	ENSMUSG00000029171	0	1025.25	1.09883	0.135964	0.111787	1.21627	0.223882	0.894314	Pgm1	protein_coding	phosphoglucomutase 1
15	103035301	103035500	2.07632	0.0106439	0.520745	5.17133	15	103018936	103036843	+	ENSMUSG00000075394	0	340.212	0.979306	-0.030169	0.139993	-0.215503	0.829375	0.991666	Hoxc4	protein_coding	homeobox C4
17	73222201	73222400	2.07619	0.00155865	0.297721	-8.0128	17	73107985	73243368	+	ENSMUSG00000054469	0	1705.47	0.993292	-0.00970968	0.126613	-0.0766878	0.938872	0.997242	Lclat1	protein_coding	lysocardiolipin acyltransferase 1
2	84826701	84826900	2.07613	0.00253799	0.347561	1.29436	2	84826997	84830213	+	ENSMUSG00000027076	-98	432.944	0.992693	-0.0105808	0.166335	-0.0636118	0.949279	0.997881	Timm10	protein_coding	translocase of inner mitochondrial membrane 10
12	82171601	82171800	2.07602	0.00448224	0.407567	-5.77396	12	82170016	82451782	+	ENSMUSG00000042700	0	6085.41	1.09542	0.131489	0.142553	0.922389	0.356326	0.927221	Sipa1l1	protein_coding	signal-induced proliferation-associated 1 like 1
8	11450701	11450900	2.07592	0.0978638	0.816623	3.96261	8	11312805	11449287	+	ENSMUSG00000031503	1415	41842.9	1.17277	0.229917	0.143036	1.60741	0.107964	0.874924	Col4a2	protein_coding	collagen, type IV, alpha 2
9	97012901	97013100	2.07583	0.00422191	0.402563	12.0729	9	96943482	97018843	-	ENSMUSG00000046997	0	28.578	1.09328	0.128667	0.301767	0.426378	0.669832	0.979929	Spsb4	protein_coding	splA/ryanodine receptor domain and SOCS box containing 4
3	105894401	105894600	2.07578	0.0364962	0.693119	-2.05081	3	105870907	105924036	+	ENSMUSG00000074344	0	39.2246	1.09124	0.125968	0.284577	0.44265	0.658019	0.978469	Tmigd3	protein_coding	transmembrane and immunoglobulin domain containing 3
6	146926601	146926800	2.07576	0.0172866	0.587425	13.8412	6	146888487	147032025	+	ENSMUSG00000016487	0	6774.07	1.12264	0.166899	0.116155	1.43686	0.150757	0.880307	Ppfibp1	protein_coding	PTPRF interacting protein, binding protein 1 (liprin beta 1)
6	146926701	146926900	2.07576	0.0172866	0.587425	13.8412	6	146888487	147032025	+	ENSMUSG00000016487	0	6774.07	1.12264	0.166899	0.116155	1.43686	0.150757	0.880307	Ppfibp1	protein_coding	PTPRF interacting protein, binding protein 1 (liprin beta 1)
13	38346901	38347100	2.07569	0.0476968	0.730282	2.14637	13	38345716	38499728	+	ENSMUSG00000039004	0	134.005	0.982236	-0.0258582	0.369997	-0.0698875	0.944283	0.997427	Bmp6	protein_coding	bone morphogenetic protein 6
7	84112201	84112400	2.07566	0.0240859	0.636961	9.86813	7	84109356	84151893	-	ENSMUSG00000038459	0	853.72	1.00696	0.0100114	0.138747	0.0721558	0.942478	0.997427	Abhd17c	protein_coding	abhydrolase domain containing 17C
7	84112301	84112500	2.07566	0.0240859	0.636961	9.86813	7	84109356	84151893	-	ENSMUSG00000038459	0	853.72	1.00696	0.0100114	0.138747	0.0721558	0.942478	0.997427	Abhd17c	protein_coding	abhydrolase domain containing 17C
7	100160201	100160400	2.07565	0.033114	0.680526	-4.13028	7	100159277	100161365	+	ENSMUSG00000030725	0	102.474	0.853014	-0.229358	0.124766	-1.83831	0.0660164	0.862216	Lipt2	protein_coding	lipoyl(octanoyl) transferase 2 (putative)
15	96697301	96697500	2.0756	0.227831	0.903667	-1.53966	15	96687394	96699698	-	ENSMUSG00000022462	0	13452.8	1.10066	0.138364	0.191389	0.722947	0.469712	0.947341	Slc38a2	protein_coding	solute carrier family 38, member 2
4	128957701	128957900	2.0756	0.0459526	0.724604	2.17054	4	128930233	128962442	-	ENSMUSG00000028789	0	1629.32	0.859415	-0.218574	0.178264	-1.22612	0.220153	0.894314	Azin2	protein_coding	antizyme inhibitor 2
9	78479001	78479200	2.07546	0.00352819	0.384986	-6.26636	9	78478449	78489151	-	ENSMUSG00000037742	0	351422	1.02037	0.029095	0.156	0.186507	0.852047	0.993956	Eef1a1	protein_coding	eukaryotic translation elongation factor 1 alpha 1
2	84721901	84722100	2.07536	0.191593	0.889987	1.88112	2	84722104	84727350	-	ENSMUSG00000027079	5	234.824	1.00915	0.0131437	0.159954	0.0821719	0.93451	0.997242	Clp1	protein_coding	CLP1, cleavage and polyadenylation factor I subunit
8	110957601	110957800	2.07529	0.00048086	0.194816	12.0926	8	110919922	110972480	+	ENSMUSG00000031749	0	4164.18	1.08662	0.119849	0.116099	1.0323	0.30193	0.91114	St3gal2	protein_coding	ST3 beta-galactoside alpha-2,3-sialyltransferase 2
15	3465301	3465500	2.07529	0.0717531	0.783264	2.36075	15	3317760	3583492	-	ENSMUSG00000055737	0	2212.89	1.03143	0.0446426	0.220688	0.202289	0.839691	0.992925	Ghr	protein_coding	growth hormone receptor
16	93752801	93753000	2.07529	0.0633551	0.766984	-2.43386	16	93711907	93810585	+	ENSMUSG00000022946	0	693.309	1.12648	0.171828	0.158831	1.08183	0.279329	0.905153	Dopey2	protein_coding	dopey family member 2
17	63087501	63087700	2.07513	0.00703163	0.466848	10.5233	17	63057452	63500017	-	ENSMUSG00000023965	0	1026.76	0.938554	-0.0914877	0.0793504	-1.15296	0.248928	0.899069	Fbxl17	protein_coding	F-box and leucine-rich repeat protein 17
1	21249001	21249200	2.07509	0.00109056	0.265284	-12.8014	1	21240589	21265361	+	ENSMUSG00000025934	0	8.22414	0.551141	-0.859506	0.498301	-1.72487	0.0845505	0.871689	Gsta3	protein_coding	glutathione S-transferase, alpha 3
15	61991301	61991500	2.07509	0.00450065	0.407698	-14.4738	15	61985391	61990374	+	ENSMUSG00000022346	928	3516.83	0.956614	-0.0639912	0.144877	-0.441694	0.658711	0.978509	Myc	protein_coding	myelocytomatosis oncogene
15	61991401	61991600	2.07509	0.00450065	0.407698	-14.4738	15	61985391	61990374	+	ENSMUSG00000022346	1028	3516.83	0.956614	-0.0639912	0.144877	-0.441694	0.658711	0.978509	Myc	protein_coding	myelocytomatosis oncogene
13	44872801	44873000	2.07506	0.00151446	0.294778	-9.24634	13	44729474	44921643	+	ENSMUSG00000038518	0	565.783	1.04777	0.0673181	0.271418	0.248024	0.804116	0.990894	Jarid2	protein_coding	jumonji, AT rich interactive domain 2
8	77132901	77133100	2.07499	0.0123394	0.540914	-6.27205	8	76899442	77245012	+	ENSMUSG00000031618	0	5.98851	1.44612	0.532191	0.408162	1.30387	0.192277	0.894314	Nr3c2	protein_coding	nuclear receptor subfamily 3, group C, member 2
5	21784501	21784700	2.07494	0.00111356	0.268316	-1.73979	5	21785283	21803787	+	ENSMUSG00000028932	-584	4269.35	0.987015	-0.0188562	0.148758	-0.126757	0.899132	0.995502	Psmc2	protein_coding	proteasome (prosome, macropain) 26S subunit, ATPase 2
15	44787201	44787400	2.07493	0.0112042	0.527448	-12.2105	15	44671859	44788063	-	ENSMUSG00000022340	0	56.7883	0.590342	-0.760376	0.296625	-2.56342	0.0103645	0.765271	Sybu	protein_coding	syntabulin (syntaxin-interacting)
10	128924001	128924200	2.07491	0.0181066	0.593984	-6.886	10	128913593	128922888	-	ENSMUSG00000025350	-1114	64.0643	1.16176	0.216315	0.193119	1.12011	0.262668	0.90261	Rdh5	protein_coding	retinol dehydrogenase 5
10	77378101	77378300	2.07489	0.0630602	0.766451	-6.12197	10	77290726	77418270	-	ENSMUSG00000020262	0	728.814	1.65629	0.727957	0.366791	1.98466	0.0471822	0.862216	Adarb1	protein_coding	adenosine deaminase, RNA-specific, B1
11	110403601	110403800	2.07485	0.00659426	0.45807	-5.18648	11	110399122	110525522	+	ENSMUSG00000020623	0	77.7268	1.00161	0.00231854	0.24675	0.00939632	0.992503	0.998854	Map2k6	protein_coding	mitogen-activated protein kinase kinase 6
11	69682601	69682800	2.07478	0.0220777	0.625449	5.96761	11	69673115	69682084	-	ENSMUSG00000005204	-518	2619.34	1.02979	0.0423471	0.0615827	0.687646	0.491676	0.951099	Senp3	protein_coding	SUMO/sentrin specific peptidase 3
14	14088601	14088800	2.07477	0.00750273	0.473176	-11.2775	14	14012491	14107296	+	ENSMUSG00000021738	0	625.177	1.20857	0.273305	0.18117	1.50855	0.131413	0.875264	Atxn7	protein_coding	ataxin 7
7	96688401	96688600	2.0747	0.0189707	0.60237	-7.60803	7	96171244	96911093	+	ENSMUSG00000048078	0	87.3364	1.1376	0.18599	0.627428	0.296432	0.7669	0.989184	Tenm4	protein_coding	teneurin transmembrane protein 4
19	23151401	23151600	2.07457	0.00112106	0.268427	-16.0082	19	23141226	23166911	+	ENSMUSG00000033863	0	1279.26	1.38375	0.468584	0.427284	1.09666	0.272791	0.905153	Klf9	protein_coding	Kruppel-like factor 9
19	6055201	6055400	2.07451	0.046162	0.724805	-7.92151	19	6046576	6053712	+	ENSMUSG00000024807	1490	3503.56	1.17249	0.229573	0.124114	1.8497	0.0643572	0.862216	Syvn1	protein_coding	synovial apoptosis inhibitor 1, synoviolin
11	54850301	54850500	2.07444	0.0166258	0.581269	-7.22917	11	54826866	54860916	-	ENSMUSG00000020268	0	81.901	1.02847	0.0404965	0.130618	0.310036	0.756533	0.989184	Lyrm7	protein_coding	LYR motif containing 7
6	13839601	13839800	2.07441	1.93156e-05	0.0436289	13.2983	6	13834458	13839942	-	ENSMUSG00000048216	0	48.0542	0.985492	-0.0210833	0.244153	-0.0863527	0.931186	0.997242	Gpr85	protein_coding	G protein-coupled receptor 85
9	67025501	67025700	2.07436	0.043522	0.716975	-3.46236	9	67022590	67049406	-	ENSMUSG00000032366	0	48217.5	1.0199	0.0284338	0.11254	0.252654	0.800535	0.990523	Tpm1	protein_coding	tropomyosin 1, alpha
16	8492001	8492200	2.0743	0.0154765	0.572302	-11.7762	16	8470788	8490684	+	ENSMUSG00000039345	1318	245.745	0.940804	-0.088034	0.111843	-0.787122	0.43121	0.943643	Mettl22	protein_coding	methyltransferase like 22
6	128201201	128201400	2.07429	0.0619612	0.764032	1.14919	6	128202013	128203276	-	ENSMUSG00000097979	614	14.5703	1.41456	0.500354	0.266892	1.87474	0.0608281	0.862216	Gm4691	transcribed_processed_pseudogene	predicted gene 4691
7	138843201	138843400	2.07429	0.0115629	0.531286	-6.92699	7	138835823	138846273	-	ENSMUSG00000041775	0	287.653	0.950034	-0.0739487	0.18208	-0.406134	0.684644	0.982225	Mapk1ip1	protein_coding	mitogen-activated protein kinase 1 interacting protein 1
13	45613601	45613800	2.07425	0.00823186	0.484104	5.76599	13	45549758	45964991	-	ENSMUSG00000046876	0	1492.72	1.23293	0.302096	0.178541	1.69203	0.0906403	0.872919	Atxn1	protein_coding	ataxin 1
13	45613701	45613900	2.07425	0.00823186	0.484104	5.76599	13	45549758	45964991	-	ENSMUSG00000046876	0	1492.72	1.23293	0.302096	0.178541	1.69203	0.0906403	0.872919	Atxn1	protein_coding	ataxin 1
9	67025201	67025400	2.07421	0.00131564	0.282116	-12.1922	9	67022590	67049406	-	ENSMUSG00000032366	0	48217.5	1.0199	0.0284338	0.11254	0.252654	0.800535	0.990523	Tpm1	protein_coding	tropomyosin 1, alpha
7	27486601	27486800	2.07407	0.0698223	0.778665	1.2274	7	27486910	27490316	+	ENSMUSG00000008384	-111	1439.96	1.08316	0.11525	0.215919	0.533763	0.593505	0.970261	Sertad1	protein_coding	SERTA domain containing 1
9	114746701	114746900	2.07387	0.00682505	0.463119	6.34374	9	114731203	114749343	+	ENSMUSG00000032434	0	1913.63	1.05117	0.0719979	0.0822274	0.875596	0.38125	0.93028	Cmtm6	protein_coding	CKLF-like MARVEL transmembrane domain containing 6
10	94909601	94909800	2.0738	0.0373177	0.696852	-5.83863	10	94790866	94944578	-	ENSMUSG00000074785	0	444.849	1.34486	0.427453	0.23771	1.79821	0.0721431	0.867685	Plxnc1	protein_coding	plexin C1
5	103737501	103737700	2.07378	0.00101679	0.259835	-10.8145	5	103692374	103855322	+	ENSMUSG00000029313	0	3312.41	1.28809	0.365229	0.20748	1.76031	0.0783559	0.86885	Aff1	protein_coding	AF4/FMR2 family, member 1
14	54426301	54426500	2.07376	0.0383872	0.699786	3.09864	14	54426909	54429750	+	ENSMUSG00000010406	-410	2559.17	0.858426	-0.220234	0.125139	-1.75992	0.0784217	0.86885	Mrpl52	protein_coding	mitochondrial ribosomal protein L52
6	8210801	8211000	2.07364	0.00487738	0.419803	8.8971	6	8209222	8236274	+	ENSMUSG00000042447	0	861.633	0.914872	-0.128358	0.0843233	-1.52221	0.127957	0.874924	Mios	protein_coding	missing oocyte, meiosis regulator, homolog (Drosophila)
13	29773701	29773900	2.07355	0.0746016	0.787876	3.53785	13	29191746	29855674	-	ENSMUSG00000006191	0	269.542	0.977514	-0.0328114	0.115573	-0.283901	0.776486	0.989758	Cdkal1	protein_coding	CDK5 regulatory subunit associated protein 1-like 1
13	67500101	67500300	2.07354	0.0257153	0.645088	1.33704	13	67490167	67500555	-	ENSMUSG00000071291	0	55.5288	0.807011	-0.30934	0.260149	-1.18909	0.234404	0.89685	Zfp58	protein_coding	zinc finger protein 58
14	121675001	121675200	2.07344	0.00595734	0.445796	10.5599	14	121542039	121797734	-	ENSMUSG00000025558	0	246.894	1.33235	0.413969	0.291985	1.41778	0.156256	0.880307	Dock9	protein_coding	dedicator of cytokinesis 9
2	127760901	127761100	2.0734	0.0359425	0.691295	-10.1074	2	127740732	127788897	-	ENSMUSG00000027378	0	508.977	0.960874	-0.0575812	0.0863114	-0.667133	0.504687	0.954411	Nphp1	protein_coding	nephronophthisis 1 (juvenile) homolog (human)
14	20387901	20388100	2.07339	0.0104723	0.517321	-7.22104	14	20384638	20388910	-	ENSMUSG00000021811	0	846.151	0.938217	-0.0920064	0.331546	-0.277507	0.781391	0.989758	Dnajc9	protein_coding	DnaJ heat shock protein family (Hsp40) member C9
12	28676201	28676400	2.07333	0.0651447	0.770741	-5.06364	12	28675231	28682175	+	ENSMUSG00000020629	0	643.863	0.970281	-0.0435252	0.128788	-0.33796	0.735394	0.988986	Adi1	protein_coding	acireductone dioxygenase 1
8	121909201	121909400	2.07326	0.00655115	0.457351	-5.84639	8	121881150	121907694	-	ENSMUSG00000040010	-1508	7236.93	0.947956	-0.0771074	0.185899	-0.41478	0.678303	0.981166	Slc7a5	protein_coding	solute carrier family 7 (cationic amino acid transporter, y+ system), member 5
1	34075001	34075200	2.07325	0.018483	0.59774	-8.34342	1	33908225	34308652	+	ENSMUSG00000026131	0	6554.92	1.126	0.171203	0.144037	1.1886	0.234596	0.89685	Dst	protein_coding	dystonin
11	58956101	58956300	2.07301	0.00403905	0.399766	-10.2405	11	58954685	58973098	+	ENSMUSG00000036964	0	5.71666	0.926802	-0.109668	0.351899	-0.311645	0.75531	0.989184	Trim17	protein_coding	tripartite motif-containing 17
7	112270601	112270800	2.07292	0.0927292	0.812202	-5.62042	7	112225856	112355194	+	ENSMUSG00000038244	0	9820.86	1.38215	0.466916	0.252205	1.85134	0.0641211	0.862216	Mical2	protein_coding	microtubule associated monooxygenase, calponin and LIM domain containing 2
15	99715401	99715600	2.07268	0.00345165	0.383255	-11.264	15	99717515	99725005	+	ENSMUSG00000023019	-1916	20.8564	0.605639	-0.72347	0.410234	-1.76355	0.077807	0.86885	Gpd1	protein_coding	glycerol-3-phosphate dehydrogenase 1 (soluble)
2	154677701	154677900	2.07263	0.138247	0.85481	1.15374	2	154651705	154694785	+	ENSMUSG00000038467	0	7016.71	0.932834	-0.100307	0.0715235	-1.40244	0.160784	0.880307	Chmp4b	protein_coding	charged multivesicular body protein 4B
12	75733901	75734100	2.07262	0.0707936	0.780882	-1.84624	12	75714248	75735729	-	ENSMUSG00000021054	0	2031.76	0.991634	-0.0121208	0.151004	-0.0802686	0.936024	0.997242	Sgpp1	protein_coding	sphingosine-1-phosphate phosphatase 1
6	30211201	30211400	2.07261	0.0172884	0.587425	10.1602	6	30211289	30304539	-	ENSMUSG00000039159	0	2803.59	0.954141	-0.0677256	0.13176	-0.514007	0.607247	0.970793	Ube2h	protein_coding	ubiquitin-conjugating enzyme E2H
10	80807201	80807400	2.07253	0.0976268	0.816403	0.683297	10	80808496	80813498	-	ENSMUSG00000020216	1097	38.4654	0.955327	-0.065934	0.344239	-0.191536	0.848106	0.993568	Jsrp1	protein_coding	junctional sarcoplasmic reticulum protein 1
4	133307501	133307700	2.07244	0.0511757	0.740886	5.04175	4	133292459	133353481	-	ENSMUSG00000037622	0	1037.4	1.00496	0.0071392	0.0894941	0.0797729	0.936418	0.997242	Wdtc1	protein_coding	WD and tetratricopeptide repeats 1
1	86233801	86234000	2.07233	0.0236568	0.635303	-6.83894	1	86154780	86278284	+	ENSMUSG00000062590	0	288.464	1.04529	0.0639052	0.0992794	0.643691	0.519776	0.958094	Armc9	protein_coding	armadillo repeat containing 9
2	38521501	38521700	2.07222	0.00568751	0.440187	6.93686	2	38511643	38588041	+	ENSMUSG00000026749	0	3881.21	0.946916	-0.0786909	0.113829	-0.691308	0.489372	0.949232	Nek6	protein_coding	NIMA (never in mitosis gene a)-related expressed kinase 6
9	62341601	62341800	2.07215	0.0694354	0.777656	0.767743	9	62341293	62378812	+	ENSMUSG00000032249	0	4384.46	0.846784	-0.239933	0.0806385	-2.97542	0.00292588	0.526039	Anp32a	protein_coding	acidic (leucine-rich) nuclear phosphoprotein 32 family, member A
4	151095501	151095700	2.07206	0.0709207	0.781019	-8.15432	4	150917322	151861876	-	ENSMUSG00000014592	0	144.285	0.945426	-0.0809636	0.187438	-0.431949	0.665779	0.979228	Camta1	protein_coding	calmodulin binding transcription activator 1
4	151095601	151095800	2.07206	0.0709207	0.781019	-8.15432	4	150917322	151861876	-	ENSMUSG00000014592	0	144.285	0.945426	-0.0809636	0.187438	-0.431949	0.665779	0.979228	Camta1	protein_coding	calmodulin binding transcription activator 1
1	118309901	118310100	2.07198	0.00962701	0.503935	12.6582	1	118298517	118311132	-	ENSMUSG00000026374	0	2827.82	0.947656	-0.0775646	0.0688604	-1.1264	0.259994	0.90129	Tsn	protein_coding	translin
1	10233401	10233600	2.07196	0.0704159	0.78036	-0.936896	1	10137571	10232670	-	ENSMUSG00000067851	-732	2083.08	1.09664	0.133091	0.146727	0.907065	0.364373	0.92736	Arfgef1	protein_coding	ADP-ribosylation factor guanine nucleotide-exchange factor 1(brefeldin A-inhibited)
14	27371801	27372000	2.07192	0.00636345	0.451854	-7.88072	14	27238039	27403904	+	ENSMUSG00000021895	0	73.1969	0.98661	-0.0194479	0.229521	-0.0847328	0.932474	0.997242	Arhgef3	protein_coding	Rho guanine nucleotide exchange factor (GEF) 3
13	3554101	3554300	2.07187	0.0887971	0.807198	1.52533	13	3538075	3566261	+	ENSMUSG00000021218	0	12429.8	1.04523	0.0638212	0.074257	0.859464	0.390084	0.931712	Gdi2	protein_coding	guanosine diphosphate (GDP) dissociation inhibitor 2
5	147429301	147429500	2.07176	0.00168857	0.306653	-10.5566	5	147430161	147548502	+	ENSMUSG00000029647	-662	1195.92	1.06141	0.0859835	0.102639	0.837726	0.402185	0.934409	Pan3	protein_coding	PAN3 poly(A) specific ribonuclease subunit
14	60694201	60694400	2.07169	0.0689084	0.777026	5.59946	14	60634001	60764556	+	ENSMUSG00000021990	0	123.478	1.1702	0.226754	0.299208	0.757848	0.448542	0.945348	Spata13	protein_coding	spermatogenesis associated 13
17	35021401	35021600	2.07168	0.0414293	0.709711	2.4708	17	35016579	35026741	+	ENSMUSG00000007030	0	5.75938	0.985135	-0.021606	0.415742	-0.0519698	0.958553	0.997881	Vwa7	protein_coding	von Willebrand factor A domain containing 7
7	18923701	18923900	2.07165	0.010255	0.513359	-10.0483	7	18925888	18965319	+	ENSMUSG00000030411	-1989	8.92323	0.898869	-0.153817	0.382484	-0.402152	0.687572	0.982225	Nova2	protein_coding	neuro-oncological ventral antigen 2
5	7961301	7961500	2.07155	0.00459884	0.411426	-17.7275	5	7960472	7982213	+	ENSMUSG00000012428	0	41.904	0.506878	-0.980288	0.880362	-1.11351	0.265491	0.904301	Steap4	protein_coding	STEAP family member 4
10	25285001	25285200	2.07152	0.00261837	0.351704	11.033	10	25169090	25307870	-	ENSMUSG00000039166	0	363.978	0.974307	-0.0375511	0.147859	-0.253966	0.799522	0.990523	Akap7	protein_coding	A kinase (PRKA) anchor protein 7
16	49888601	49888800	2.07148	0.000956562	0.254409	-15.1547	16	49855618	49915010	+	ENSMUSG00000055447	0	2836.93	0.985952	-0.0204105	0.159029	-0.128344	0.897876	0.995309	Cd47	protein_coding	CD47 antigen (Rh-related antigen, integrin-associated signal transducer)
16	49888701	49888900	2.07148	0.000956562	0.254409	-15.1547	16	49855618	49915010	+	ENSMUSG00000055447	0	2836.93	0.985952	-0.0204105	0.159029	-0.128344	0.897876	0.995309	Cd47	protein_coding	CD47 antigen (Rh-related antigen, integrin-associated signal transducer)
11	84916201	84916400	2.07144	0.0870699	0.804809	0.670598	11	84910950	84916366	-	ENSMUSG00000020526	0	328.889	0.837085	-0.256554	0.209856	-1.22252	0.221511	0.894314	Znhit3	protein_coding	zinc finger, HIT type 3
15	85244901	85245100	2.07144	0.00643618	0.454031	-8.35933	15	85205949	85286535	+	ENSMUSG00000006369	0	5873.7	1.10021	0.137775	0.325667	0.423055	0.672255	0.981106	Fbln1	protein_coding	fibulin 1
15	10466301	10466500	2.07141	0.06847	0.775876	2.2706	15	10446756	10470516	-	ENSMUSG00000044224	0	803.754	0.905356	-0.143442	0.0981679	-1.4612	0.143962	0.880307	Dnajc21	protein_coding	DnaJ heat shock protein family (Hsp40) member C21
10	123444101	123444300	2.07134	0.0110595	0.526375	-11.4391	10	123264076	123741204	+	ENSMUSG00000044071	0	38.6941	1.87641	0.907976	0.669827	1.35554	0.175246	0.889722	Fam19a2	protein_coding	family with sequence similarity 19, member A2
17	25223201	25223400	2.07127	0.0215997	0.621449	8.30623	17	25188397	25234443	+	ENSMUSG00000015127	0	158.48	1.1493	0.200757	0.239975	0.836573	0.402832	0.934409	Unkl	protein_coding	unkempt family like zinc finger
11	75540601	75540800	2.07119	0.00363335	0.388282	8.59356	11	75531694	75577575	+	ENSMUSG00000038178	0	320.783	2.10134	1.07131	0.573462	1.86815	0.0617414	0.862216	Slc43a2	protein_coding	solute carrier family 43, member 2
1	155808601	155808800	2.07106	0.0322668	0.676816	3.52885	1	155778155	155812883	-	ENSMUSG00000033684	0	16504	1.00558	0.0080299	0.0729536	0.110069	0.912355	0.996582	Qsox1	protein_coding	quiescin Q6 sulfhydryl oxidase 1
2	44923101	44923300	2.07098	0.0157471	0.574072	-14.3357	2	44564412	44927657	-	ENSMUSG00000036890	0	206.924	0.984888	-0.0219678	0.133662	-0.164353	0.869453	0.993956	Gtdc1	protein_coding	glycosyltransferase-like domain containing 1
8	123353301	123353500	2.07095	0.000288345	0.161842	11.3398	8	123332713	123369515	+	ENSMUSG00000010154	0	143.229	0.944988	-0.0816318	0.290354	-0.281146	0.778599	0.989758	Spire2	protein_coding	spire homolog 2 (Drosophila)
5	27790101	27790300	2.07087	0.0293386	0.665735	-3.91764	5	27740667	27791339	-	ENSMUSG00000002221	0	907.94	1.14401	0.194098	0.135112	1.43657	0.15084	0.880307	Paxip1	protein_coding	PAX interacting (with transcription-activation domain) protein 1
18	84294001	84294200	2.07085	0.00259986	0.350573	-9.06452	18	84128027	84589725	-	ENSMUSG00000048410	0	464.147	1.06326	0.0884943	0.110429	0.801364	0.422921	0.94246	Zfp407	protein_coding	zinc finger protein 407
2	35978501	35978700	2.07061	0.0024837	0.345191	-5.84675	2	35751241	35979913	-	ENSMUSG00000026885	0	62.6844	0.862512	-0.213384	0.172869	-1.23437	0.217066	0.894314	Ttll11	protein_coding	tubulin tyrosine ligase-like family, member 11
7	130719701	130719900	2.07061	0.0175348	0.589268	-6.73147	7	130577484	130764784	+	ENSMUSG00000030852	0	1471.05	1.06027	0.0844347	0.158059	0.534199	0.593204	0.970261	Tacc2	protein_coding	transforming, acidic coiled-coil containing protein 2
18	36411701	36411900	2.0706	0.0142068	0.559447	-4.60644	18	36403679	36454495	-	ENSMUSG00000024346	0	2158.47	0.944056	-0.0830557	0.0781258	-1.0631	0.287736	0.905153	Pfdn1	protein_coding	prefoldin 1
8	40863101	40863300	2.07055	0.0246446	0.640009	4.1995	8	40862396	40922308	+	ENSMUSG00000031596	0	740.911	1.11728	0.159991	0.465203	0.343916	0.73091	0.988986	Slc7a2	protein_coding	solute carrier family 7 (cationic amino acid transporter, y+ system), member 2
7	131297001	131297200	2.07049	0.0237845	0.635612	-6.64657	7	130162451	133123350	-	ENSMUSG00000030849	0	360.592	1.41386	0.499637	0.293992	1.69949	0.0892267	0.871689	Fgfr2	protein_coding	fibroblast growth factor receptor 2
10	25199801	25200000	2.07046	0.00642446	0.453862	3.95447	10	25169090	25307870	-	ENSMUSG00000039166	0	363.978	0.974307	-0.0375511	0.147859	-0.253966	0.799522	0.990523	Akap7	protein_coding	A kinase (PRKA) anchor protein 7
3	138134001	138134200	2.07041	0.0308762	0.672225	-3.51869	3	138089855	138143388	-	ENSMUSG00000028158	0	219.254	1.15161	0.203658	0.21341	0.954304	0.33993	0.92174	Mttp	protein_coding	microsomal triglyceride transfer protein
7	126777301	126777500	2.07038	0.0172383	0.587425	-3.47222	7	126766414	126775643	+	ENSMUSG00000030703	1659	22.6928	0.72794	-0.458109	0.271825	-1.68531	0.0919285	0.872919	Gdpd3	protein_coding	glycerophosphodiester phosphodiesterase domain containing 3
19	59944101	59944300	2.07037	0.00101909	0.259936	-8.04415	19	59902884	59943654	-	ENSMUSG00000040022	-448	585.095	0.898605	-0.154242	0.168629	-0.914682	0.360358	0.927221	Rab11fip2	protein_coding	RAB11 family interacting protein 2 (class I)
4	44325501	44325700	2.07036	0.0683485	0.775645	6.9598	4	44300876	44364675	+	ENSMUSG00000035683	0	514.845	0.941043	-0.0876675	0.459253	-0.190891	0.848611	0.993568	Melk	protein_coding	maternal embryonic leucine zipper kinase
12	78461101	78461300	2.07034	0.0163034	0.578984	4.47507	12	78226655	78684767	+	ENSMUSG00000047454	0	724.014	1.07579	0.105391	0.139878	0.753444	0.451183	0.945348	Gphn	protein_coding	gephyrin
17	23627501	23627700	2.07033	0.0253256	0.643557	-14.7492	17	23629458	23645269	-	ENSMUSG00000023903	1759	18.4051	0.632539	-0.660774	0.333003	-1.98429	0.0472237	0.862216	Mmp25	protein_coding	matrix metallopeptidase 25
17	23627601	23627800	2.07033	0.0253256	0.643557	-14.7492	17	23629458	23645269	-	ENSMUSG00000023903	1659	18.4051	0.632539	-0.660774	0.333003	-1.98429	0.0472237	0.862216	Mmp25	protein_coding	matrix metallopeptidase 25
17	12118001	12118200	2.07028	0.00736439	0.471775	-6.49076	17	12118704	12219645	+	ENSMUSG00000023827	-505	1787.19	0.974996	-0.0365312	0.101895	-0.358519	0.719955	0.986902	Agpat4	protein_coding	1-acylglycerol-3-phosphate O-acyltransferase 4 (lysophosphatidic acid acyltransferase, delta)
8	67494501	67494700	2.07027	0.000760332	0.232171	-12.1045	8	67494867	67502580	+	ENSMUSG00000051147	-168	200.601	0.915643	-0.127142	0.120094	-1.05869	0.289742	0.905153	Nat2	protein_coding	N-acetyltransferase 2 (arylamine N-acetyltransferase)
5	138261101	138261300	2.07009	0.0123102	0.540737	-9.26885	5	138255608	138259398	+	ENSMUSG00000050552	1704	1390	0.90314	-0.146978	0.141108	-1.0416	0.297599	0.908481	Lamtor4	protein_coding	late endosomal/lysosomal adaptor, MAPK and MTOR activator 4
19	32485301	32485500	2.07004	0.0231146	0.631801	1.30369	19	32485769	32515370	+	ENSMUSG00000024896	-270	1528.55	0.976577	-0.0341942	0.127383	-0.268435	0.788365	0.989933	Minpp1	protein_coding	multiple inositol polyphosphate histidine phosphatase 1
3	85887801	85888000	2.06973	0.154806	0.868232	0.849857	3	84496093	85887516	-	ENSMUSG00000074513	-286	2435.53	1.01946	0.0278009	0.0845019	0.328998	0.742157	0.989184	Arfip1	protein_coding	ADP-ribosylation factor interacting protein 1
3	152958701	152958900	2.06973	0.00515403	0.427342	-13.512	3	152817081	152982246	-	ENSMUSG00000039037	0	10.7268	0.602859	-0.730108	0.626554	-1.16527	0.243908	0.898832	St6galnac5	protein_coding	ST6 (alpha-N-acetyl-neuraminyl-2,3-beta-galactosyl-1,3)-N-acetylgalactosaminide alpha-2,6-sialyltransferase 5
2	180259701	180259900	2.06949	0.00772663	0.476226	-7.03783	2	180257377	180258445	+	ENSMUSG00000039001	1257	16322.2	0.812239	-0.300024	0.17995	-1.66727	0.0954616	0.872919	Rps21	protein_coding	ribosomal protein S21
9	36767501	36767700	2.06942	0.0111742	0.527378	0.77049	9	36731275	36767679	-	ENSMUSG00000032116	0	15196.4	1.03727	0.0527938	0.0597314	0.883853	0.376776	0.928183	Stt3a	protein_coding	STT3, subunit of the oligosaccharyltransferase complex, homolog A (S. cerevisiae)
15	62039401	62039600	2.06939	0.000547122	0.204836	-13.1377	15	62037986	62378096	+	ENSMUSG00000097039	0	458.116	0.914609	-0.128773	0.116425	-1.10606	0.268701	0.905153	Pvt1	lincRNA	plasmacytoma variant translocation 1
4	33466501	33466700	2.0693	0.0230419	0.631441	-3.24176	4	33310311	33502614	+	ENSMUSG00000028274	0	440.599	1.02438	0.0347532	0.123493	0.281418	0.778389	0.989758	Rngtt	protein_coding	RNA guanylyltransferase and 5'-phosphatase
5	31767001	31767200	2.06912	0.245101	0.910405	-5.95238	5	31697684	32084962	+	ENSMUSG00000052139	0	881.116	1.07061	0.0984263	0.139435	0.705894	0.480254	0.947655	Babam2	protein_coding	BRISC and BRCA1 A complex member 2
5	122000701	122000900	2.06901	0.0172196	0.587425	-6.13079	5	121857963	122050102	-	ENSMUSG00000042589	0	4.91262	0.855273	-0.225542	0.448589	-0.502782	0.615118	0.972445	Cux2	protein_coding	cut-like homeobox 2
16	85168501	85168700	2.06896	0.012044	0.537001	-8.26448	16	84954440	85173707	-	ENSMUSG00000022892	0	36402.4	1.14316	0.193032	0.16652	1.15921	0.246372	0.898832	App	protein_coding	amyloid beta (A4) precursor protein
14	50806901	50807100	2.06896	0.0774436	0.791915	3.85939	14	50807946	50821300	+	ENSMUSG00000036023	-847	760.462	0.949543	-0.0746943	0.124302	-0.600909	0.547901	0.962707	Parp2	protein_coding	poly (ADP-ribose) polymerase family, member 2
9	114746201	114746400	2.06887	0.0283047	0.660273	5.21829	9	114731203	114749343	+	ENSMUSG00000032434	0	1913.63	1.05117	0.0719979	0.0822274	0.875596	0.38125	0.93028	Cmtm6	protein_coding	CKLF-like MARVEL transmembrane domain containing 6
9	97112501	97112700	2.06887	0.329653	0.932214	2.05101	9	97075597	97111157	-	ENSMUSG00000032449	-1345	1678.29	0.98034	-0.0286464	0.109922	-0.260607	0.794396	0.990395	Slc25a36	protein_coding	solute carrier family 25, member 36
6	134486201	134486400	2.0688	0.0328646	0.679534	6.50342	6	134446476	134566965	-	ENSMUSG00000030201	0	3245.48	1.01705	0.0243875	0.232934	0.104697	0.916616	0.996582	Lrp6	protein_coding	low density lipoprotein receptor-related protein 6
16	49726101	49726300	2.06877	0.0938949	0.813059	6.36701	16	49699233	49765126	+	ENSMUSG00000032965	0	340.112	1.04661	0.0657299	0.0873855	0.752182	0.451941	0.945348	Ift57	protein_coding	intraflagellar transport 57
16	49726201	49726400	2.06877	0.0938949	0.813059	6.36701	16	49699233	49765126	+	ENSMUSG00000032965	0	340.112	1.04661	0.0657299	0.0873855	0.752182	0.451941	0.945348	Ift57	protein_coding	intraflagellar transport 57
8	84800701	84800900	2.06862	0.233758	0.906497	-1.72502	8	84699876	84800344	-	ENSMUSG00000001911	-358	9031.94	1.03431	0.0486669	0.126824	0.383736	0.701174	0.98299	Nfix	protein_coding	nuclear factor I/X
19	43510901	43511100	2.06858	0.000721678	0.228383	-11.402	19	43499752	43524605	-	ENSMUSG00000025190	0	2886.96	1.33285	0.414517	0.174781	2.37164	0.0177091	0.782588	Got1	protein_coding	glutamic-oxaloacetic transaminase 1, soluble
13	99444601	99444800	2.06851	0.0178433	0.591567	4.84376	13	99421464	99516602	-	ENSMUSG00000052727	0	5639.77	1.15261	0.204902	0.160584	1.27597	0.201965	0.894314	Map1b	protein_coding	microtubule-associated protein 1B
9	34847901	34848100	2.0685	0.0822541	0.798348	-6.34425	9	34486126	35036716	+	ENSMUSG00000032036	0	61.3718	0.771291	-0.374653	0.337949	-1.10861	0.2676	0.905153	Kirrel3	protein_coding	kin of IRRE like 3 (Drosophila)
15	76197301	76197500	2.06847	0.000404235	0.183316	-6.82387	15	76170974	76232574	-	ENSMUSG00000022565	0	18795.3	1.06819	0.0951685	0.217865	0.436824	0.662239	0.978509	Plec	protein_coding	plectin
2	83643901	83644100	2.06843	0.00756915	0.473947	5.27297	2	83644435	83664622	+	ENSMUSG00000027091	-336	3577.18	1.05869	0.0822791	0.0918464	0.895833	0.370342	0.927467	Zc3h15	protein_coding	zinc finger CCCH-type containing 15
1	134494301	134494500	2.06837	0.010187	0.512488	1.51997	1	134494660	134507882	+	ENSMUSG00000042229	-161	1124.09	1.05585	0.0784003	0.0753236	1.04085	0.297947	0.909001	Rabif	protein_coding	RAB interacting factor
15	25633101	25633300	2.06833	0.0736566	0.78636	-6.37138	15	25622525	25813673	+	ENSMUSG00000022272	0	2640.37	1.23211	0.30113	0.195189	1.54276	0.122889	0.874924	Myo10	protein_coding	myosin X
2	26207401	26207600	2.0683	0.0411406	0.708233	-5.48636	2	26208637	26237525	-	ENSMUSG00000036327	1038	1159.61	0.979466	-0.0299331	0.154242	-0.194065	0.846125	0.993327	Qsox2	protein_coding	quiescin Q6 sulfhydryl oxidase 2
10	88327701	88327900	2.06829	0.0742148	0.787491	-5.58748	10	88322804	88379080	-	ENSMUSG00000020057	0	1107.16	0.997885	-0.00305406	0.248763	-0.012277	0.990205	0.998765	Dram1	protein_coding	DNA-damage regulated autophagy modulator 1
12	4177701	4177900	2.06807	0.0591044	0.758301	-5.41493	12	4133103	4213525	+	ENSMUSG00000020654	0	1727.14	0.977186	-0.0332948	0.153474	-0.216941	0.828254	0.991666	Adcy3	protein_coding	adenylate cyclase 3
11	119627301	119627500	2.068	0.157184	0.869958	-4.91844	11	119602905	119899576	+	ENSMUSG00000025583	0	1282.14	1.05887	0.0825308	0.0960349	0.859384	0.390129	0.931712	Rptor	protein_coding	regulatory associated protein of MTOR, complex 1
10	34326801	34327000	2.06794	0.0463496	0.725379	-1.39733	10	34288288	34418552	-	ENSMUSG00000039480	0	296.038	0.952482	-0.0702361	0.0967371	-0.726052	0.467807	0.947341	Nt5dc1	protein_coding	5'-nucleotidase domain containing 1
10	34326901	34327100	2.06794	0.0463496	0.725379	-1.39733	10	34288288	34418552	-	ENSMUSG00000039480	0	296.038	0.952482	-0.0702361	0.0967371	-0.726052	0.467807	0.947341	Nt5dc1	protein_coding	5'-nucleotidase domain containing 1
16	18324201	18324400	2.06793	0.0333	0.68102	-6.67163	16	18300825	18348103	-	ENSMUSG00000013539	0	626.023	0.928674	-0.106756	0.0795666	-1.34171	0.179689	0.889722	Tango2	protein_coding	transport and golgi organization 2
15	12207601	12207800	2.06783	0.00364538	0.388327	15.6176	15	12205028	12272240	+	ENSMUSG00000039458	0	498.111	1.10782	0.147722	0.0987711	1.4956	0.134758	0.877375	Mtmr12	protein_coding	myotubularin related protein 12
11	3292301	3292500	2.06783	0.0111681	0.527378	4.97782	11	3288874	3309083	+	ENSMUSG00000020453	0	420.257	0.815527	-0.294196	0.175356	-1.67771	0.0934036	0.872919	Patz1	protein_coding	POZ (BTB) and AT hook containing zinc finger 1
8	110941001	110941200	2.06772	0.00664644	0.458933	5.83582	8	110863229	110940314	-	ENSMUSG00000097380	-688	10.9912	1.57773	0.657851	0.310209	2.12067	0.0339494	0.848116	Gm26816	lincRNA	predicted gene, 26816
4	136666301	136666500	2.06762	0.000925765	0.250457	-24.0279	4	136647539	136835988	-	ENSMUSG00000028664	0	1792.89	0.93079	-0.103472	0.254479	-0.406602	0.684301	0.982225	Ephb2	protein_coding	Eph receptor B2
1	171272301	171272500	2.06758	0.0920313	0.811731	-4.68773	1	171270328	171276896	+	ENSMUSG00000052423	0	484.961	0.976283	-0.0346288	0.165011	-0.209857	0.833779	0.992339	B4galt3	protein_coding	UDP-Gal:betaGlcNAc beta 1,4-galactosyltransferase, polypeptide 3
3	89281701	89281900	2.06757	0.0371733	0.696286	10.2567	3	89271733	89281142	-	ENSMUSG00000027954	-560	91.8352	0.729358	-0.455301	0.214816	-2.11949	0.0340491	0.848116	Efna1	protein_coding	ephrin A1
3	87150901	87151100	2.06752	0.050353	0.737777	1.27893	3	87078593	87174747	-	ENSMUSG00000041734	0	11007.9	1.13423	0.181714	0.0972141	1.86921	0.0615931	0.862216	Kirrel	protein_coding	kin of IRRE like (Drosophila)
4	53840101	53840300	2.0675	0.0457643	0.724036	4.55276	4	53826045	53862019	+	ENSMUSG00000028420	0	510.983	0.98086	-0.0278811	0.168218	-0.165743	0.868359	0.993956	Tmem38b	protein_coding	transmembrane protein 38B
7	92561201	92561400	2.06741	0.065998	0.772454	1.08331	7	92561149	92582294	+	ENSMUSG00000030613	0	706.254	0.976462	-0.034364	0.151111	-0.227409	0.820106	0.991211	Ccdc90b	protein_coding	coiled-coil domain containing 90B
19	32387001	32387200	2.06739	0.224109	0.902194	-1.61545	19	32122727	32389714	-	ENSMUSG00000040451	0	919.762	1.03283	0.0466043	0.116793	0.399034	0.689868	0.982225	Sgms1	protein_coding	sphingomyelin synthase 1
13	103897801	103898000	2.06738	0.000923198	0.249921	-13.0914	13	103818787	103920514	-	ENSMUSG00000021709	0	2794.14	1.09268	0.127869	0.147204	0.86865	0.385039	0.930826	Erbin	protein_coding	Erbb2 interacting protein
10	128744701	128744900	2.06726	0.0839487	0.800431	-4.65329	10	128720141	128744056	-	ENSMUSG00000025357	-646	440.946	1.05009	0.0705114	0.177987	0.39616	0.691987	0.982225	Dgka	protein_coding	diacylglycerol kinase, alpha
1	132390801	132391000	2.06723	0.020753	0.615597	-1.94426	1	132356315	132391281	-	ENSMUSG00000042066	0	609.468	0.965781	-0.0502324	0.259853	-0.193311	0.846716	0.993408	Tmcc2	protein_coding	transmembrane and coiled-coil domains 2
8	109576501	109576700	2.06715	0.012619	0.544493	-9.72963	8	109575130	109579172	-	ENSMUSG00000031722	0	1343.01	0.566546	-0.819735	0.480687	-1.70534	0.0881312	0.871689	Hp	protein_coding	haptoglobin
5	115009401	115009600	2.06708	0.00394034	0.396555	6.18632	5	115011137	115098790	+	ENSMUSG00000029550	-1538	1965.61	0.998232	-0.00255274	0.0643608	-0.0396629	0.968362	0.998611	Sppl3	protein_coding	signal peptide peptidase 3
15	100939001	100939200	2.067	0.0393598	0.702241	-8.09613	15	100870683	101045929	+	ENSMUSG00000023033	0	8.15124	0.816404	-0.292645	0.40412	-0.724153	0.468972	0.947341	Scn8a	protein_coding	sodium channel, voltage-gated, type VIII, alpha
13	9390501	9390700	2.06683	0.00291006	0.365822	-13.6153	13	9276528	9668928	+	ENSMUSG00000048264	0	813.779	1.10675	0.146326	0.151435	0.966261	0.333913	0.919377	Dip2c	protein_coding	disco interacting protein 2 homolog C
1	191822401	191822600	2.06681	0.00314696	0.371846	-12.3546	1	191821444	191833050	+	ENSMUSG00000026622	0	457.829	1.09187	0.126805	0.442321	0.286681	0.774356	0.989758	Nek2	protein_coding	NIMA (never in mitosis gene a)-related expressed kinase 2
7	79392001	79392200	2.06677	0.0246217	0.639865	0.99158	7	79391929	79450265	+	ENSMUSG00000039187	0	163.538	1.11983	0.163282	0.445926	0.366163	0.714243	0.986105	Fanci	protein_coding	Fanconi anemia, complementation group I
5	4053801	4054000	2.06676	0.0360587	0.691645	-1.3505	5	3928054	4080209	+	ENSMUSG00000040407	0	1396.17	1.07018	0.0978504	0.133366	0.733697	0.463134	0.947107	Akap9	protein_coding	A kinase (PRKA) anchor protein (yotiao) 9
11	5789901	5790100	2.06674	0.0185032	0.597873	13.8712	11	5788488	5800962	+	ENSMUSG00000020476	0	3624.4	0.950048	-0.0739277	0.0850128	-0.869607	0.384515	0.93028	Dbnl	protein_coding	drebrin-like
19	44988201	44988400	2.06673	0.382383	0.943921	-1.8105	19	44989101	45003397	+	ENSMUSG00000025207	-702	438.95	0.962688	-0.0548603	0.293748	-0.18676	0.851849	0.993956	Sema4g	protein_coding	sema domain, immunoglobulin domain (Ig), transmembrane domain (TM) and short cytoplasmic domain, (semaphorin) 4G
4	124803101	124803300	2.06672	0.0938692	0.813059	2.62775	4	124741850	124801511	+	ENSMUSG00000028894	1591	1141.96	0.961205	-0.0570832	0.148515	-0.38436	0.700712	0.982951	Inpp5b	protein_coding	inositol polyphosphate-5-phosphatase B
7	35027101	35027300	2.0667	0.037054	0.696037	-8.19462	7	34912379	35044710	+	ENSMUSG00000063931	0	1173.81	1.1042	0.143001	0.070966	2.01507	0.0438978	0.85876	Pepd	protein_coding	peptidase D
18	60849001	60849200	2.06658	0.0524937	0.743632	2.79748	18	60813755	60848971	-	ENSMUSG00000024613	-31	2072.01	1.13504	0.182746	0.224147	0.815294	0.414904	0.939036	Tcof1	protein_coding	treacle ribosome biogenesis factor 1
11	96075601	96075800	2.06654	0.269006	0.917476	-0.517064	11	96068852	96075670	-	ENSMUSG00000006057	0	2965.54	0.884188	-0.177575	0.143109	-1.24083	0.214667	0.894314	Atp5g1	protein_coding	ATP synthase, H+ transporting, mitochondrial F0 complex, subunit C1 (subunit 9)
6	113154101	113154300	2.06654	0.0252953	0.643436	-2.8213	6	113077365	113153435	+	ENSMUSG00000034269	667	3205.77	0.985865	-0.0205382	0.111225	-0.184655	0.8535	0.993956	Setd5	protein_coding	SET domain containing 5
14	120336401	120336600	2.06649	0.000612046	0.214348	-5.91813	14	120275669	120431697	+	ENSMUSG00000022139	0	8998.51	1.11082	0.151622	0.106105	1.42898	0.153009	0.880307	Mbnl2	protein_coding	muscleblind like splicing factor 2
8	18936501	18936700	2.06646	0.0156448	0.573601	-4.95259	8	18932729	18950975	-	ENSMUSG00000039814	0	70.3622	0.97604	-0.0349885	0.438642	-0.0797657	0.936424	0.997242	Xkr5	protein_coding	X-linked Kx blood group related 5
13	38346801	38347000	2.06645	0.0232789	0.633062	2.29218	13	38345716	38499728	+	ENSMUSG00000039004	0	134.005	0.982236	-0.0258582	0.369997	-0.0698875	0.944283	0.997427	Bmp6	protein_coding	bone morphogenetic protein 6
14	30104501	30104700	2.06614	0.016713	0.582146	-10.2358	14	30039949	30491156	-	ENSMUSG00000015968	0	8.69111	1.23367	0.302952	0.731806	0.413978	0.67889	0.981166	Cacna1d	protein_coding	calcium channel, voltage-dependent, L type, alpha 1D subunit
4	123655301	123655500	2.06613	0.0654273	0.771352	3.31377	4	123349633	123684360	-	ENSMUSG00000028649	0	5752.62	1.03627	0.0513948	0.114631	0.448351	0.6539	0.977373	Macf1	protein_coding	microtubule-actin crosslinking factor 1
2	128966601	128966800	2.06612	0.00634985	0.45158	-2.68951	2	128967402	129018563	+	ENSMUSG00000042851	-603	102.36	0.788091	-0.343566	0.23339	-1.47207	0.141001	0.880307	Zc3h6	protein_coding	zinc finger CCCH type containing 6
5	123682701	123682900	2.06612	0.0288421	0.663033	-4.37385	5	123577795	123684618	-	ENSMUSG00000049550	0	2854.23	1.24623	0.317568	0.178547	1.77863	0.0753006	0.86885	Clip1	protein_coding	CAP-GLY domain containing linker protein 1
12	56701201	56701400	2.06611	0.0327648	0.679345	5.94263	12	56691767	56712822	+	ENSMUSG00000001497	0	15.4073	0.914796	-0.128478	0.324259	-0.396221	0.691942	0.982225	Pax9	protein_coding	paired box 9
6	97289301	97289500	2.06607	0.0649178	0.770428	-6.5443	6	97286867	97617541	-	ENSMUSG00000030064	0	9.51794	0.935863	-0.0956301	0.401232	-0.238341	0.811617	0.991211	Frmd4b	protein_coding	FERM domain containing 4B
1	176836401	176836600	2.06601	0.0147093	0.563662	8.04015	1	176814660	177020437	+	ENSMUSG00000026504	0	545.981	0.936084	-0.0952908	0.0689684	-1.38166	0.167077	0.885349	Sdccag8	protein_coding	serologically defined colon cancer antigen 8
9	22680101	22680300	2.066	0.00394898	0.396869	3.37716	9	22475715	22888280	+	ENSMUSG00000035919	0	152.327	0.965885	-0.0500769	0.141596	-0.35366	0.723594	0.987234	Bbs9	protein_coding	Bardet-Biedl syndrome 9 (human)
18	60560601	60560800	2.06596	0.0167861	0.582478	1.19126	18	60526221	60558762	+	ENSMUSG00000024603	1840	2623.91	1.08214	0.113892	0.0730273	1.55958	0.11886	0.874924	Dctn4	protein_coding	dynactin 4
12	100710501	100710700	2.06592	0.0359562	0.691295	-8.7722	12	100549778	100725028	-	ENSMUSG00000021180	0	83.1883	0.953867	-0.0681402	0.196966	-0.345949	0.729381	0.988986	Rps6ka5	protein_coding	ribosomal protein S6 kinase, polypeptide 5
12	100710601	100710800	2.06592	0.0359562	0.691295	-8.7722	12	100549778	100725028	-	ENSMUSG00000021180	0	83.1883	0.953867	-0.0681402	0.196966	-0.345949	0.729381	0.988986	Rps6ka5	protein_coding	ribosomal protein S6 kinase, polypeptide 5
12	100354101	100354300	2.0658	0.00429073	0.403118	-6.96642	12	100300771	100520822	-	ENSMUSG00000033530	0	755.694	1.03483	0.0493915	0.115993	0.425814	0.670243	0.979929	Ttc7b	protein_coding	tetratricopeptide repeat domain 7B
14	67007701	67007900	2.06579	0.069506	0.777901	-1.95392	14	66985239	67008877	-	ENSMUSG00000022051	0	5862.12	0.957205	-0.0630998	0.231272	-0.272838	0.784978	0.989758	Bnip3l	protein_coding	BCL2/adenovirus E1B interacting protein 3-like
5	130221801	130222000	2.06569	0.00386195	0.395183	2.07376	5	130219744	130243765	+	ENSMUSG00000053094	0	2786.89	1.11108	0.151959	0.103532	1.46776	0.14217	0.880307	Tmem248	protein_coding	transmembrane protein 248
10	83192201	83192400	2.06568	0.026325	0.648939	-6.62126	10	82985498	83195900	+	ENSMUSG00000034612	0	4389.88	1.83152	0.87304	0.369257	2.36431	0.0180635	0.782588	Chst11	protein_coding	carbohydrate sulfotransferase 11
14	12086201	12086400	2.06564	0.00744886	0.472584	9.25285	14	11553532	12242041	+	ENSMUSG00000021745	0	1838.6	1.08102	0.112398	0.0990348	1.13493	0.256405	0.899379	Ptprg	protein_coding	protein tyrosine phosphatase, receptor type, G
10	69662301	69662500	2.06562	0.0118862	0.536171	-6.47708	10	69533772	70027438	+	ENSMUSG00000069601	0	833.093	1.30766	0.386991	0.342502	1.12989	0.258521	0.900367	Ank3	protein_coding	ankyrin 3, epithelial
17	80206101	80206300	2.06557	0.0366346	0.694054	1.16388	17	80200089	80207305	-	ENSMUSG00000024097	0	3239.2	0.97873	-0.0310173	0.143556	-0.216063	0.828938	0.991666	Srsf7	protein_coding	serine/arginine-rich splicing factor 7
10	110744301	110744500	2.06555	0.000393912	0.180976	7.07298	10	110745439	110787384	+	ENSMUSG00000020185	-940	223.548	0.886001	-0.174619	0.519261	-0.336284	0.736656	0.989184	E2f7	protein_coding	E2F transcription factor 7
16	24420401	24420600	2.06554	0.00214886	0.333107	-8.0111	16	24393350	24992576	+	ENSMUSG00000033306	0	7324.17	1.04509	0.0636287	0.174559	0.36451	0.715477	0.98634	Lpp	protein_coding	LIM domain containing preferred translocation partner in lipoma
19	42018901	42019100	2.06547	0.0150139	0.567118	-10.2353	19	41981763	42034641	+	ENSMUSG00000025171	0	1518.37	1.11793	0.160827	0.150291	1.0701	0.284573	0.905153	Ubtd1	protein_coding	ubiquitin domain containing 1
10	80854901	80855100	2.06541	0.0682266	0.775639	-0.576318	10	80855275	80868705	+	ENSMUSG00000035206	-176	1097.16	0.942283	-0.0857675	0.137468	-0.623909	0.532688	0.96101	Sppl2b	protein_coding	signal peptide peptidase like 2B
3	154332301	154332500	2.06535	0.00395261	0.396869	1.92687	3	154306288	154330651	-	ENSMUSG00000096225	-1651	126.063	1.23698	0.306821	0.333649	0.919592	0.357786	0.927221	Lhx8	protein_coding	LIM homeobox protein 8
11	60184101	60184300	2.06533	0.0211481	0.619058	-9.55882	11	60105013	60199197	+	ENSMUSG00000062115	0	2314.09	1.04561	0.0643395	0.143583	0.448099	0.654082	0.977373	Rai1	protein_coding	retinoic acid induced 1
2	6445101	6445300	2.06531	0.00347872	0.383255	-7.07162	2	6322667	6446390	+	ENSMUSG00000039046	0	475.076	1.05143	0.0723517	0.142313	0.508399	0.611174	0.971409	Usp6nl	protein_coding	USP6 N-terminal like
6	25809501	25809700	2.06524	0.0303045	0.669874	1.80358	6	25743737	25809246	-	ENSMUSG00000029676	-256	407.427	0.833122	-0.2634	0.184622	-1.42669	0.153668	0.880307	Pot1a	protein_coding	protection of telomeres 1A
12	15813901	15814100	2.06524	0.0230993	0.631782	-6.51113	12	15791727	15816877	-	ENSMUSG00000020601	0	1317.37	1.14875	0.200067	0.199718	1.00175	0.316464	0.913562	Trib2	protein_coding	tribbles pseudokinase 2
12	109545901	109546100	2.06518	0.0603203	0.761324	6.0195	12	109541001	109571726	+	ENSMUSG00000021268	0	18409.3	1.19971	0.262687	0.335942	0.781942	0.434249	0.943643	Meg3	lincRNA	maternally expressed 3
12	46817901	46818100	2.06518	0.0212597	0.619736	-0.768127	12	46694517	46818775	-	ENSMUSG00000021047	0	915.953	0.941935	-0.0863001	0.220169	-0.391972	0.695079	0.982225	Nova1	protein_coding	neuro-oncological ventral antigen 1
9	46185301	46185500	2.06503	0.0174765	0.588543	-13.168	9	46012820	46224194	+	ENSMUSG00000034135	0	1634.08	1.09583	0.132026	0.121519	1.08646	0.277273	0.905153	Sik3	protein_coding	SIK family kinase 3
7	107645201	107645400	2.06502	0.0196193	0.607099	-8.11488	7	107595051	107748582	+	ENSMUSG00000036528	0	48.044	0.963922	-0.053011	0.361661	-0.146577	0.883466	0.994249	Ppfibp2	protein_coding	PTPRF interacting protein, binding protein 2 (liprin beta 2)
3	152912501	152912700	2.06495	0.00736012	0.471775	-7.89427	3	152817081	152982246	-	ENSMUSG00000039037	0	10.7268	0.602859	-0.730108	0.626554	-1.16527	0.243908	0.898832	St6galnac5	protein_coding	ST6 (alpha-N-acetyl-neuraminyl-2,3-beta-galactosyl-1,3)-N-acetylgalactosaminide alpha-2,6-sialyltransferase 5
7	25009501	25009700	2.06494	0.01861	0.599011	-4.21692	7	25009853	25072369	-	ENSMUSG00000003378	154	278.528	0.949151	-0.0752911	0.305002	-0.246854	0.805021	0.991104	Grik5	protein_coding	glutamate receptor, ionotropic, kainate 5 (gamma 2)
13	37863701	37863900	2.06491	0.0165742	0.580515	6.84849	13	37778400	37952002	+	ENSMUSG00000039087	0	668.385	0.962529	-0.0550984	0.191966	-0.287022	0.774095	0.989727	Rreb1	protein_coding	ras responsive element binding protein 1
11	32250301	32250500	2.06487	0.0661447	0.772522	-5.60045	11	32225628	32267707	-	ENSMUSG00000020289	0	643.773	1.00158	0.00227461	0.138871	0.0163793	0.986932	0.998765	Nprl3	protein_coding	nitrogen permease regulator-like 3
6	83169001	83169200	2.06485	0.00684672	0.463119	-7.17634	6	83165920	83200117	+	ENSMUSG00000031865	0	5442.04	1.01568	0.0224528	0.0574574	0.390773	0.695965	0.982225	Dctn1	protein_coding	dynactin 1
5	74063301	74063500	2.06481	0.148583	0.863972	-2.75901	5	73998463	74068430	-	ENSMUSG00000054814	0	498.986	0.958077	-0.0617862	0.182629	-0.338315	0.735126	0.988986	Usp46	protein_coding	ubiquitin specific peptidase 46
5	74063401	74063600	2.06481	0.148583	0.863972	-2.75901	5	73998463	74068430	-	ENSMUSG00000054814	0	498.986	0.958077	-0.0617862	0.182629	-0.338315	0.735126	0.988986	Usp46	protein_coding	ubiquitin specific peptidase 46
17	66438901	66439100	2.0648	0.140716	0.857518	4.92782	17	66336982	66449750	-	ENSMUSG00000052105	0	498.687	1.31458	0.394607	0.269716	1.46305	0.143454	0.880307	Mtcl1	protein_coding	microtubule crosslinking factor 1
8	117333101	117333300	2.06476	0.0163964	0.579649	5.8507	8	117257019	117461503	+	ENSMUSG00000034390	0	2879.17	1.25837	0.33156	0.15615	2.12335	0.0337247	0.848116	Cmip	protein_coding	c-Maf inducing protein
18	21174101	21174300	2.06475	0.0038021	0.393495	-6.7024	18	21127201	21300138	-	ENSMUSG00000042680	0	120.286	1.22943	0.297991	0.205189	1.45228	0.146425	0.880307	Garem1	protein_coding	GRB2 associated regulator of MAPK1 subtype 1
7	30321701	30321900	2.06471	0.0700628	0.779306	1.13504	7	30321740	30323472	+	ENSMUSG00000074210	0	9.56722	0.881461	-0.182031	0.264525	-0.688145	0.491361	0.95087	E130208F15Rik	protein_coding	RIKEN cDNA E130208F15 gene
12	70228301	70228500	2.0647	0.0795851	0.794573	2.96713	12	70190811	70231488	-	ENSMUSG00000021069	0	5180.89	0.915982	-0.126608	0.212213	-0.596607	0.55077	0.963014	Pygl	protein_coding	liver glycogen phosphorylase
8	13287001	13287200	2.06462	0.000722014	0.228383	-3.77038	8	13288013	13322924	+	ENSMUSG00000038497	-814	1571.95	1.08822	0.121973	0.0888179	1.37329	0.169662	0.887066	Tmco3	protein_coding	transmembrane and coiled-coil domains 3
14	120500601	120500800	2.06461	0.0985382	0.817614	-6.03035	14	120478461	120507194	+	ENSMUSG00000051615	0	1626.27	0.862498	-0.213406	0.155922	-1.36867	0.171101	0.888483	Rap2a	protein_coding	RAS related protein 2a
12	85151401	85151600	2.06459	0.0291115	0.664595	11.5033	12	85135596	85151264	-	ENSMUSG00000019235	-138	7.89413	0.86798	-0.204267	0.374754	-0.545068	0.585707	0.969854	Rps6kl1	protein_coding	ribosomal protein S6 kinase-like 1
9	113986201	113986400	2.06428	0.14791	0.863423	5.86527	9	113963637	114046191	-	ENSMUSG00000032507	0	103.255	0.887566	-0.172073	0.230903	-0.745218	0.45614	0.94587	Fbxl2	protein_coding	F-box and leucine-rich repeat protein 2
13	91463101	91463300	2.06425	0.207441	0.895725	1.59249	13	91460283	91703429	+	ENSMUSG00000003992	0	667.205	0.97017	-0.0436899	0.183077	-0.238642	0.811383	0.991211	Ssbp2	protein_coding	single-stranded DNA binding protein 2
15	76457901	76458100	2.06416	0.0096077	0.503799	-9.05795	15	76457438	76459468	+	ENSMUSG00000034161	0	32.0148	1.08473	0.117333	0.334923	0.350327	0.726093	0.988676	Scx	protein_coding	scleraxis
13	21714901	21715100	2.0641	0.117568	0.837693	-0.592384	13	21716412	21717452	+	ENSMUSG00000071516	-1313	9.72545	0.830571	-0.267824	0.338325	-0.791618	0.428583	0.943643	Hist1h2ai	protein_coding	histone cluster 1, H2ai
2	20276501	20276700	2.06407	0.0764274	0.790676	-5.81455	2	19909780	20810713	+	ENSMUSG00000036617	0	43.7409	0.859831	-0.217875	0.30919	-0.704664	0.481019	0.947655	Etl4	protein_coding	enhancer trap locus 4
10	53598601	53598800	2.06403	0.00877543	0.492165	-13.921	10	53596961	53609213	+	ENSMUSG00000019857	0	414.77	0.841674	-0.248666	0.140191	-1.77377	0.0761006	0.86885	Asf1a	protein_coding	anti-silencing function 1A histone chaperone
11	88188101	88188300	2.06393	0.0089742	0.495439	-4.69189	11	88098058	88194140	+	ENSMUSG00000018378	0	1467.23	0.986285	-0.0199235	0.128813	-0.15467	0.877081	0.994171	Cuedc1	protein_coding	CUE domain containing 1
4	59808401	59808600	2.06389	0.0228462	0.629546	5.45249	4	59805840	59904737	+	ENSMUSG00000028385	0	1058.46	1.10603	0.14539	0.231345	0.628456	0.529706	0.960918	Snx30	protein_coding	sorting nexin family member 30
18	33937701	33937900	2.06369	0.00649347	0.455568	-15.5802	18	33796327	34007206	-	ENSMUSG00000024376	0	58.8575	1.21887	0.285545	0.358182	0.797205	0.425332	0.943042	Epb41l4a	protein_coding	erythrocyte membrane protein band 4.1 like 4a
11	107996201	107996400	2.06355	0.0174898	0.588696	7.73563	11	107933387	108343928	-	ENSMUSG00000050965	0	1558.97	1.11095	0.15179	0.169648	0.894733	0.37093	0.927467	Prkca	protein_coding	protein kinase C, alpha
2	166128301	166128500	2.06349	0.00610756	0.448412	10.0314	2	166073089	166155663	-	ENSMUSG00000006800	0	1958.02	1.2142	0.280012	0.297824	0.94019	0.34712	0.924038	Sulf2	protein_coding	sulfatase 2
13	42050001	42050200	2.06346	0.03074	0.67135	1.46959	13	42052021	42185026	+	ENSMUSG00000021366	-1822	1128.06	1.15114	0.203058	0.209267	0.970329	0.331882	0.918849	Hivep1	protein_coding	human immunodeficiency virus type I enhancer binding protein 1
17	32993301	32993500	2.06344	0.0117521	0.534736	-1.04313	17	32993129	33005457	+	ENSMUSG00000053390	0	200.042	0.903948	-0.145689	0.130325	-1.11789	0.263614	0.90261	Zfp952	protein_coding	zinc finger protein 952
5	120613601	120613800	2.06337	0.0342041	0.685291	0.99669	5	120594305	120612589	-	ENSMUSG00000029600	-1013	219.703	0.925477	-0.11173	0.113997	-0.98012	0.327027	0.914579	Rita1	protein_coding	RBPJ interacting and tubulin associated 1
15	102160301	102160500	2.06334	0.041527	0.710081	3.22089	15	102150526	102163474	+	ENSMUSG00000023045	0	302.627	0.705893	-0.502478	0.381426	-1.31737	0.187716	0.894314	Soat2	protein_coding	sterol O-acyltransferase 2
2	155523601	155523800	2.06331	0.0167624	0.582146	-9.58389	2	155517948	155585724	+	ENSMUSG00000027605	0	375.843	1.10435	0.143203	0.211886	0.675851	0.499135	0.952623	Acss2	protein_coding	acyl-CoA synthetase short-chain family member 2
6	125196301	125196500	2.06305	0.00287154	0.363337	-16.1204	6	125191801	125195583	+	ENSMUSG00000030335	719	1562.09	0.933325	-0.0995479	0.142828	-0.696976	0.485818	0.94875	Mrpl51	protein_coding	mitochondrial ribosomal protein L51
14	30551001	30551200	2.06303	0.00483531	0.41864	-8.15697	14	30548359	30574722	+	ENSMUSG00000021957	0	11794.5	1.09415	0.129807	0.0859783	1.50976	0.131104	0.875264	Tkt	protein_coding	transketolase
3	139076301	139076500	2.06299	0.0919181	0.811486	3.9108	3	138925906	139075199	-	ENSMUSG00000028149	-1103	3085.73	0.976506	-0.0342987	0.104229	-0.329071	0.742102	0.989184	Rap1gds1	protein_coding	RAP1, GTP-GDP dissociation stimulator 1
9	43797501	43797700	2.06274	0.00278533	0.359119	4.37573	9	43744576	43807454	+	ENSMUSG00000032012	0	2486.96	1.49182	0.577075	0.26935	2.14247	0.0321557	0.843754	Nectin1	protein_coding	nectin cell adhesion molecule 1
9	43797601	43797800	2.06274	0.00278533	0.359119	4.37573	9	43744576	43807454	+	ENSMUSG00000032012	0	2486.96	1.49182	0.577075	0.26935	2.14247	0.0321557	0.843754	Nectin1	protein_coding	nectin cell adhesion molecule 1
8	4249401	4249600	2.06253	0.0611036	0.762561	3.87468	8	4248214	4251423	+	ENSMUSG00000089736	0	61.9809	0.989731	-0.0148921	0.311215	-0.0478517	0.961834	0.997881	Tgfbr3l	protein_coding	transforming growth factor, beta receptor III-like
11	78467701	78467900	2.06252	0.143729	0.860104	3.44828	11	78465697	78472059	+	ENSMUSG00000020829	0	266.666	0.960234	-0.0585419	0.0772603	-0.757723	0.448617	0.945348	Slc46a1	protein_coding	solute carrier family 46, member 1
2	166656101	166656300	2.0624	0.0125155	0.543046	7.25134	2	166566342	166713832	-	ENSMUSG00000039621	0	35.661	0.844778	-0.243356	0.269376	-0.903405	0.366311	0.927446	Prex1	protein_coding	phosphatidylinositol-3,4,5-trisphosphate-dependent Rac exchange factor 1
4	88015601	88015800	2.06233	0.00345347	0.383255	-10.2771	4	87769925	88033364	-	ENSMUSG00000028496	0	340.063	0.971794	-0.0412783	0.165881	-0.248842	0.803483	0.990894	Mllt3	protein_coding	myeloid/lymphoid or mixed-lineage leukemia; translocated to, 3
11	29246901	29247100	2.0623	0.0812954	0.797336	0.988927	11	29221532	29247409	-	ENSMUSG00000020462	0	1246.26	0.990115	-0.0143313	0.0890842	-0.160874	0.872193	0.993956	Cfap36	protein_coding	cilia and flagella associated protein 36
15	97374701	97374900	2.06223	0.140374	0.856953	1.74731	15	97247107	97385689	+	ENSMUSG00000044250	0	24.2896	0.893906	-0.161806	0.324636	-0.498421	0.618188	0.973224	Pced1b	protein_coding	PC-esterase domain containing 1B
18	37743501	37743700	2.06217	0.00904955	0.497002	5.03246	18	37674335	37841873	+	ENSMUSG00000023036	0	15482.2	1.0793	0.110098	0.143015	0.769836	0.441397	0.944849	Pcdhgc4	protein_coding	protocadherin gamma subfamily C, 4
11	18996401	18996600	2.06214	0.149589	0.864976	-3.84905	11	18880430	19018958	-	ENSMUSG00000020160	0	545.728	1.00111	0.00160407	0.137381	0.0116761	0.990684	0.998765	Meis1	protein_coding	Meis homeobox 1
11	18996501	18996700	2.06214	0.149589	0.864976	-3.84905	11	18880430	19018958	-	ENSMUSG00000020160	0	545.728	1.00111	0.00160407	0.137381	0.0116761	0.990684	0.998765	Meis1	protein_coding	Meis homeobox 1
2	23570501	23570700	2.06197	0.0434635	0.716975	9.41722	2	23506220	23572106	-	ENSMUSG00000026771	0	512.696	0.989653	-0.0150051	0.119179	-0.125904	0.899808	0.995716	Spopl	protein_coding	speckle-type POZ protein-like
2	23570601	23570800	2.06197	0.0434635	0.716975	9.41722	2	23506220	23572106	-	ENSMUSG00000026771	0	512.696	0.989653	-0.0150051	0.119179	-0.125904	0.899808	0.995716	Spopl	protein_coding	speckle-type POZ protein-like
11	97417901	97418100	2.06195	0.0182033	0.595214	5.91631	11	97415533	97502402	+	ENSMUSG00000049807	0	2737.09	1.20613	0.270382	0.133716	2.02206	0.04317	0.854944	Arhgap23	protein_coding	Rho GTPase activating protein 23
3	10316001	10316200	2.06183	0.0252623	0.643179	6.32627	3	10313540	10331439	-	ENSMUSG00000027531	0	1526.08	1.00045	0.000644654	0.0980019	0.00657797	0.994752	0.998854	Impa1	protein_coding	inositol (myo)-1(or 4)-monophosphatase 1
11	116371501	116371700	2.0618	0.0494398	0.734928	-4.31829	11	116336353	116413032	-	ENSMUSG00000052949	0	393.849	0.986958	-0.0189401	0.173151	-0.109385	0.912897	0.996582	Rnf157	protein_coding	ring finger protein 157
9	122951401	122951600	2.06176	0.0786552	0.793876	-1.77662	9	122945089	122951000	-	ENSMUSG00000032551	-402	411.063	0.926037	-0.110859	0.10709	-1.0352	0.300576	0.910722	1110059G10Rik	protein_coding	RIKEN cDNA 1110059G10 gene
9	118814601	118814800	2.06174	0.00706105	0.467588	8.1019	9	118606690	118901003	+	ENSMUSG00000039115	0	1423.13	1.0398	0.0563077	0.187509	0.300293	0.763953	0.989184	Itga9	protein_coding	integrin alpha 9
15	82378601	82378800	2.06172	0.000263093	0.153982	2.96496	15	82370528	82380260	-	ENSMUSG00000061740	0	722.484	0.866155	-0.207303	0.246545	-0.84083	0.400443	0.934014	Cyp2d22	protein_coding	cytochrome P450, family 2, subfamily d, polypeptide 22
7	46998801	46999000	2.06165	0.0312942	0.672406	-4.72778	7	46990396	47008411	-	ENSMUSG00000049516	0	1275.76	1.03504	0.0496833	0.148446	0.33469	0.737859	0.989184	Spty2d1	protein_coding	SPT2, Suppressor of Ty, domain containing 1 (S. cerevisiae)
6	135372801	135373000	2.0616	0.00802799	0.481163	-8.60443	6	135362931	135383173	+	ENSMUSG00000030208	0	45513.6	1.1335	0.180782	0.183723	0.983996	0.325117	0.91432	Emp1	protein_coding	epithelial membrane protein 1
5	131858101	131858300	2.06145	0.0142791	0.560702	-6.38315	5	131437333	132543344	-	ENSMUSG00000029673	0	310.379	1.36271	0.446482	0.213884	2.0875	0.0368432	0.848128	Auts2	protein_coding	autism susceptibility candidate 2
8	95817401	95817600	2.06137	0.0627013	0.765771	-9.07151	8	95806830	95821728	+	ENSMUSG00000074136	0	35.4602	0.975059	-0.0364381	0.241028	-0.151178	0.879835	0.994249	4930513N10Rik	antisense_RNA	RIKEN cDNA 4930513N10 gene
13	64260101	64260300	2.06137	0.00091983	0.249326	-11.3129	13	64248746	64268145	+	ENSMUSG00000097101	0	95.7272	0.899399	-0.152966	0.153836	-0.99435	0.320053	0.913622	1810034E14Rik	antisense_RNA	RIKEN cDNA 1810034E14 gene
16	87701201	87701400	2.06136	0.00159635	0.299671	-19.2647	16	87698945	87733346	+	ENSMUSG00000025612	0	2220.01	1.23838	0.308459	0.261012	1.18178	0.237291	0.897473	Bach1	protein_coding	BTB and CNC homology 1, basic leucine zipper transcription factor 1
16	87701301	87701500	2.06136	0.00159635	0.299671	-19.2647	16	87698945	87733346	+	ENSMUSG00000025612	0	2220.01	1.23838	0.308459	0.261012	1.18178	0.237291	0.897473	Bach1	protein_coding	BTB and CNC homology 1, basic leucine zipper transcription factor 1
15	89091801	89092000	2.06135	0.00216089	0.333238	11.1744	15	89089084	89100340	+	ENSMUSG00000035757	0	326.436	1.00308	0.00443209	0.108798	0.0407368	0.967506	0.998552	Selenoo	protein_coding	selenoprotein O
15	96641801	96642000	2.06124	0.0440672	0.718734	1.25513	15	96571418	96642913	-	ENSMUSG00000023169	0	722.086	0.932931	-0.100157	0.273294	-0.366482	0.714006	0.986105	Slc38a1	protein_coding	solute carrier family 38, member 1
8	44970701	44970900	2.06124	0.00688099	0.463945	10.0582	8	44950208	45052257	+	ENSMUSG00000070047	0	20837.6	1.13815	0.186686	0.127066	1.46921	0.141775	0.880307	Fat1	protein_coding	FAT atypical cadherin 1
1	184807301	184807500	2.06117	0.0363686	0.692665	-7.35479	1	184786776	184811313	-	ENSMUSG00000026621	0	35.6209	1.13602	0.183988	0.443727	0.414644	0.678403	0.981166	Marc1	protein_coding	mitochondrial amidoxime reducing component 1
7	19809101	19809300	2.06116	0.0607116	0.761907	-7.47675	7	19808462	19822770	-	ENSMUSG00000053175	0	897.254	0.800078	-0.321787	0.237609	-1.35427	0.17565	0.889722	Bcl3	protein_coding	B cell leukemia/lymphoma 3
4	19569501	19569700	2.06112	0.0101011	0.510614	1.30163	4	19519254	19570108	-	ENSMUSG00000028228	0	1231.73	1.00331	0.00476767	0.165163	0.0288664	0.976971	0.998611	Cpne3	protein_coding	copine III
17	26654401	26654600	2.06109	0.0730864	0.78551	4.36882	17	26561489	26656931	+	ENSMUSG00000001576	0	9472.08	1.08202	0.113729	0.102547	1.10905	0.26741	0.905153	Ergic1	protein_coding	endoplasmic reticulum-golgi intermediate compartment (ERGIC) 1
13	99496201	99496400	2.06107	0.26706	0.917146	4.08105	13	99421464	99516602	-	ENSMUSG00000052727	0	5639.77	1.15261	0.204902	0.160584	1.27597	0.201965	0.894314	Map1b	protein_coding	microtubule-associated protein 1B
10	85128401	85128600	2.06106	0.0526375	0.74412	3.15896	10	85119435	85128027	-	ENSMUSG00000049038	-375	205.796	0.908158	-0.138985	0.155147	-0.895825	0.370346	0.927467	Mterf2	protein_coding	mitochondrial transcription termination factor 2
17	80463101	80463300	2.06075	0.221601	0.901603	-3.07917	17	80393752	80480453	-	ENSMUSG00000024241	0	847.825	1.04857	0.0684299	0.13579	0.503939	0.614304	0.972177	Sos1	protein_coding	son of sevenless homolog 1 (Drosophila)
2	170508101	170508300	2.06073	0.0920733	0.811731	-3.32771	2	170496428	170519123	+	ENSMUSG00000052033	0	689.75	0.965656	-0.0504188	0.142624	-0.353508	0.723707	0.987273	Pfdn4	protein_coding	prefoldin 4
2	44124401	44124600	2.06059	0.0213606	0.620402	-7.22376	2	43748824	44395953	+	ENSMUSG00000049744	0	9.27277	0.388544	-1.36385	0.66926	-2.03785	0.0415651	0.854944	Arhgap15	protein_coding	Rho GTPase activating protein 15
2	156616401	156616600	2.06044	0.0135596	0.552995	10.5403	2	156613705	156764363	+	ENSMUSG00000061689	0	3792.53	1.06389	0.0893506	0.099954	0.893918	0.371366	0.927467	Dlgap4	protein_coding	discs, large homolog-associated protein 4 (Drosophila)
5	142669901	142670100	2.0604	0.00886354	0.493025	7.6799	5	142629542	142670588	+	ENSMUSG00000029578	0	2569.16	0.979897	-0.0292987	0.0450362	-0.650559	0.515331	0.957951	Wipi2	protein_coding	WD repeat domain, phosphoinositide interacting 2
18	37732801	37733000	2.06039	0.00452537	0.408615	4.52506	18	37674335	37841873	+	ENSMUSG00000023036	0	15482.2	1.0793	0.110098	0.143015	0.769836	0.441397	0.944849	Pcdhgc4	protein_coding	protocadherin gamma subfamily C, 4
9	122838301	122838500	2.06035	0.0170264	0.585285	4.66412	9	122805539	122836334	+	ENSMUSG00000046603	1968	169.937	0.905687	-0.142915	0.196737	-0.726426	0.467578	0.947341	Tcaim	protein_coding	T cell activation inhibitor, mitochondrial
11	44928201	44928400	2.06033	0.146728	0.862637	2.27893	11	44617317	45008091	+	ENSMUSG00000057098	0	3045.42	1.05474	0.0768913	0.13193	0.582817	0.560016	0.965976	Ebf1	protein_coding	early B cell factor 1
14	55722801	55723000	2.06027	0.0332528	0.68102	9.70694	14	55715873	55722257	-	ENSMUSG00000040472	-545	684.734	0.92237	-0.116582	0.129633	-0.899328	0.368478	0.927467	Rabggta	protein_coding	Rab geranylgeranyl transferase, a subunit
17	5007201	5007400	2.06022	0.0506538	0.739207	3.05691	17	4994332	5347656	+	ENSMUSG00000069729	0	1398.55	1.12895	0.174978	0.144246	1.21305	0.22511	0.894314	Arid1b	protein_coding	AT rich interactive domain 1B (SWI-like)
19	42589101	42589300	2.06021	0.0843112	0.80065	-7.64558	19	42518759	42592343	+	ENSMUSG00000025184	0	458.539	0.85728	-0.222161	0.0861993	-2.5773	0.00995758	0.763907	R3hcc1l	protein_coding	R3H domain and coiled-coil containing 1 like
13	93096401	93096600	2.06021	0.00459016	0.411162	-3.43439	13	93040713	93144724	-	ENSMUSG00000047419	0	77.1572	1.02872	0.040852	0.500625	0.081602	0.934963	0.997242	Cmya5	protein_coding	cardiomyopathy associated 5
2	140501301	140501500	2.06017	0.00385054	0.395044	-13.1387	2	140395309	142392966	+	ENSMUSG00000068205	0	48.6081	0.725477	-0.462999	0.25181	-1.83868	0.0659622	0.862216	Macrod2	protein_coding	MACRO domain containing 2
2	10094801	10095000	2.06015	0.0240633	0.636961	3.80259	2	10080593	10092806	+	ENSMUSG00000037262	1996	376.027	0.982097	-0.0260631	0.131634	-0.197997	0.843048	0.992925	Kin	protein_coding	Kin17 DNA and RNA binding protein
4	83323401	83323600	2.06005	0.0174902	0.588696	1.17695	4	83220300	83324255	-	ENSMUSG00000038172	0	2714.25	1.233	0.302172	0.151676	1.99223	0.0463462	0.862216	Ttc39b	protein_coding	tetratricopeptide repeat domain 39B
9	118645901	118646100	2.05999	0.0599747	0.760485	-4.74359	9	118606690	118901003	+	ENSMUSG00000039115	0	1423.13	1.0398	0.0563077	0.187509	0.300293	0.763953	0.989184	Itga9	protein_coding	integrin alpha 9
4	129158701	129158900	2.05996	0.0134044	0.552564	-11.8837	4	129148005	129189727	-	ENSMUSG00000040928	0	1164.15	0.983107	-0.0245797	0.0896777	-0.274089	0.784016	0.989758	S100pbp	protein_coding	S100P binding protein
7	30533401	30533600	2.05995	0.00151878	0.294983	-14.3707	7	30522226	30534180	-	ENSMUSG00000036882	0	821.669	0.88855	-0.170475	0.293799	-0.580244	0.56175	0.967145	Arhgap33	protein_coding	Rho GTPase activating protein 33
6	115466701	115466900	2.05978	0.10673	0.826992	4.44364	6	115361221	115490401	+	ENSMUSG00000000440	0	588.196	1.37659	0.4611	0.264831	1.74111	0.081664	0.871689	Pparg	protein_coding	peroxisome proliferator activated receptor gamma
8	60983701	60983900	2.05971	0.0290269	0.664588	-2.00673	8	60910389	60983300	-	ENSMUSG00000004319	-402	391.763	0.827541	-0.273097	0.199858	-1.36645	0.171797	0.88876	Clcn3	protein_coding	chloride channel, voltage-sensitive 3
12	76962701	76962900	2.05965	0.0299185	0.668163	-0.915882	12	76937269	76962248	-	ENSMUSG00000059436	-454	2107.29	1.00016	0.000227496	0.0592117	0.00384207	0.996934	0.999308	Max	protein_coding	Max protein
15	98933401	98933600	2.05957	0.401152	0.947225	0.751456	15	98931425	98934565	-	ENSMUSG00000023004	0	15939.7	0.879008	-0.186051	0.254365	-0.731434	0.464514	0.947285	Tuba1b	protein_coding	tubulin, alpha 1B
4	107453501	107453700	2.05951	0.0228778	0.629673	-8.46154	4	107434591	107635061	+	ENSMUSG00000034762	0	311.965	1.67713	0.745992	0.373729	1.99607	0.0459259	0.862216	Glis1	protein_coding	GLIS family zinc finger 1
14	27371901	27372100	2.05947	0.0046816	0.414938	-8.7771	14	27238039	27403904	+	ENSMUSG00000021895	0	73.1969	0.98661	-0.0194479	0.229521	-0.0847328	0.932474	0.997242	Arhgef3	protein_coding	Rho guanine nucleotide exchange factor (GEF) 3
10	9899601	9899800	2.05939	0.00411252	0.401097	7.39408	10	9755547	9901079	-	ENSMUSG00000019790	0	706.536	1.03776	0.0534711	0.120641	0.443225	0.657603	0.978469	Stxbp5	protein_coding	syntaxin binding protein 5 (tomosyn)
2	130697901	130698100	2.05934	0.0572187	0.755229	2.05439	2	130684113	130697519	-	ENSMUSG00000074796	-383	142.322	1.13607	0.184054	0.123604	1.48906	0.136471	0.877378	Slc4a11	protein_coding	solute carrier family 4, sodium bicarbonate transporter-like, member 11
18	39030801	39031000	2.05923	0.0187552	0.600349	-7.86973	18	38601534	39376284	+	ENSMUSG00000036452	0	25.0958	1.03583	0.0507884	0.243169	0.20886	0.834557	0.992339	Arhgap26	protein_coding	Rho GTPase activating protein 26
11	73323901	73324100	2.05921	0.00740231	0.472166	-10.7822	11	73304992	73326807	-	ENSMUSG00000020774	0	10.9839	1.17551	0.233283	0.397912	0.586268	0.557696	0.964465	Aspa	protein_coding	aspartoacylase
14	11159001	11159200	2.05905	0.0097881	0.506075	-10.577	14	9550092	11162035	-	ENSMUSG00000060579	0	12.27	0.881409	-0.182117	0.322231	-0.565176	0.571954	0.96806	Fhit	protein_coding	fragile histidine triad gene
8	57491901	57492100	2.05905	0.267339	0.917151	-3.37447	8	57488054	57508877	+	ENSMUSG00000096917	0	52.6996	0.750352	-0.41436	0.236534	-1.7518	0.0798085	0.871689	2500002B13Rik	processed_transcript	RIKEN cDNA 2500002B13 gene
8	57492001	57492200	2.05905	0.267339	0.917151	-3.37447	8	57488054	57508877	+	ENSMUSG00000096917	0	52.6996	0.750352	-0.41436	0.236534	-1.7518	0.0798085	0.871689	2500002B13Rik	processed_transcript	RIKEN cDNA 2500002B13 gene
7	29238501	29238700	2.05891	0.145125	0.861274	0.82522	7	29238329	29247593	+	ENSMUSG00000030588	0	1627.53	1.00332	0.00478218	0.102373	0.0467135	0.962742	0.997881	Yif1b	protein_coding	Yip1 interacting factor homolog B (S. cerevisiae)
9	107663401	107663600	2.05889	0.0250817	0.641831	5.9644	9	107650639	107668968	-	ENSMUSG00000010064	0	10.2714	1.30864	0.388073	0.795921	0.487577	0.625849	0.973361	Slc38a3	protein_coding	solute carrier family 38, member 3
8	36831601	36831800	2.05886	0.122698	0.841673	-7.87698	8	36567751	36953143	-	ENSMUSG00000031523	0	4331.77	0.987293	-0.0184504	0.210526	-0.0876397	0.930163	0.997242	Dlc1	protein_coding	deleted in liver cancer 1
19	56801101	56801300	2.05886	0.00254685	0.347564	12.1171	19	56787481	56822190	-	ENSMUSG00000035173	0	1198.75	1.03962	0.0560594	0.124368	0.450753	0.652167	0.976947	Ccdc186	protein_coding	coiled-coil domain containing 186
13	89930001	89930200	2.05877	0.0113998	0.530347	-6.44302	13	89774027	90089608	-	ENSMUSG00000021615	0	198.792	1.10862	0.148771	0.104651	1.42159	0.155147	0.880307	Xrcc4	protein_coding	X-ray repair complementing defective repair in Chinese hamster cells 4
14	101664301	101664500	2.05865	0.00256071	0.347998	13.8836	14	101653967	101696124	+	ENSMUSG00000022111	0	513.642	0.922679	-0.1161	0.147511	-0.787058	0.431248	0.943643	Uchl3	protein_coding	ubiquitin carboxyl-terminal esterase L3 (ubiquitin thiolesterase)
7	16738101	16738300	2.05865	0.00173806	0.309413	1.37133	7	16738410	16749294	+	ENSMUSG00000008036	-111	4201.57	0.870404	-0.200242	0.110909	-1.80547	0.0710017	0.867685	Ap2s1	protein_coding	adaptor-related protein complex 2, sigma 1 subunit
18	62525701	62525900	2.05863	0.0283085	0.660326	-11.1237	18	62504069	62548743	-	ENSMUSG00000042211	0	1670.98	1.09757	0.134313	0.110823	1.21195	0.225531	0.894314	Fbxo38	protein_coding	F-box protein 38
4	124754401	124754600	2.05856	0.00111873	0.268427	-11.3659	4	124741850	124801511	+	ENSMUSG00000028894	0	1141.96	0.961205	-0.0570832	0.148515	-0.38436	0.700712	0.982951	Inpp5b	protein_coding	inositol polyphosphate-5-phosphatase B
10	30598801	30599000	2.05854	0.0435606	0.717161	6.56911	10	30534225	30600749	-	ENSMUSG00000019792	0	212.757	0.975898	-0.0351981	0.109095	-0.322638	0.746969	0.989184	Trmt11	protein_coding	tRNA methyltransferase 11
10	30598901	30599100	2.05854	0.0435606	0.717161	6.56911	10	30534225	30600749	-	ENSMUSG00000019792	0	212.757	0.975898	-0.0351981	0.109095	-0.322638	0.746969	0.989184	Trmt11	protein_coding	tRNA methyltransferase 11
5	114130801	114131000	2.05838	0.304821	0.926935	0.424506	5	114130386	114139323	+	ENSMUSG00000029591	0	125.516	0.911223	-0.134124	0.403566	-0.332347	0.739627	0.989184	Ung	protein_coding	uracil DNA glycosylase
17	31059801	31060000	2.05837	0.0288721	0.663148	-7.82275	17	31057698	31115777	+	ENSMUSG00000024030	0	20.9556	1.07253	0.101012	0.49194	0.205334	0.837312	0.992843	Abcg1	protein_coding	ATP-binding cassette, sub-family G (WHITE), member 1
17	31059901	31060100	2.05837	0.0288721	0.663148	-7.82275	17	31057698	31115777	+	ENSMUSG00000024030	0	20.9556	1.07253	0.101012	0.49194	0.205334	0.837312	0.992843	Abcg1	protein_coding	ATP-binding cassette, sub-family G (WHITE), member 1
19	21799701	21799900	2.05836	0.0193669	0.605549	-4.60716	19	21778342	21858327	+	ENSMUSG00000024754	0	1820.76	1.21426	0.280075	0.170495	1.64272	0.100442	0.872919	Tmem2	protein_coding	transmembrane protein 2
6	148994901	148995100	2.05832	0.0192747	0.604757	-12.5826	6	148988071	149101680	-	ENSMUSG00000030313	0	181.795	1.1176	0.160403	0.171331	0.936214	0.349163	0.925045	Dennd5b	protein_coding	DENN/MADD domain containing 5B
6	148995001	148995200	2.05832	0.0192747	0.604757	-12.5826	6	148988071	149101680	-	ENSMUSG00000030313	0	181.795	1.1176	0.160403	0.171331	0.936214	0.349163	0.925045	Dennd5b	protein_coding	DENN/MADD domain containing 5B
14	93884501	93884700	2.0583	0.0533575	0.745997	2.61281	14	93015512	93888732	-	ENSMUSG00000055421	0	58.1014	1.05435	0.0763592	0.345106	0.221263	0.824888	0.991404	Pcdh9	protein_coding	protocadherin 9
16	31201401	31201600	2.0583	0.0527136	0.744275	-2.33921	16	31092413	31201238	-	ENSMUSG00000049076	-164	2089.52	1.08958	0.123775	0.163411	0.757448	0.448782	0.945348	Acap2	protein_coding	ArfGAP with coiled-coil, ankyrin repeat and PH domains 2
9	105053601	105053800	2.05828	0.0628152	0.76617	-1.96182	9	105053239	105077466	+	ENSMUSG00000032563	0	1205.89	0.966484	-0.049183	0.100712	-0.488352	0.625301	0.973361	Mrpl3	protein_coding	mitochondrial ribosomal protein L3
15	96342901	96343100	2.05826	0.0414335	0.709727	11.7052	15	96287518	96404992	+	ENSMUSG00000033237	0	1405.05	0.966398	-0.0493106	0.128063	-0.38505	0.7002	0.982878	Arid2	protein_coding	AT rich interactive domain 2 (ARID, RFX-like)
14	12086101	12086300	2.05779	0.00656278	0.457427	9.52277	14	11553532	12242041	+	ENSMUSG00000021745	0	1838.6	1.08102	0.112398	0.0990348	1.13493	0.256405	0.899379	Ptprg	protein_coding	protein tyrosine phosphatase, receptor type, G
6	97952701	97952900	2.05776	0.00865409	0.491323	-5.47874	6	97807058	98021349	+	ENSMUSG00000035158	0	158.894	0.954221	-0.0676044	0.274009	-0.246723	0.805123	0.991104	Mitf	protein_coding	microphthalmia-associated transcription factor
4	42999301	42999500	2.05771	0.00128651	0.281497	-1.82768	4	42979963	43000507	-	ENSMUSG00000028452	0	13581.2	1.05737	0.0804786	0.111279	0.723211	0.46955	0.947341	Vcp	protein_coding	valosin containing protein
2	39005901	39006100	2.05767	0.0271947	0.653807	-5.14034	2	39008076	39015877	+	ENSMUSG00000026755	-1977	1310.77	0.910346	-0.135513	0.126038	-1.07518	0.282294	0.905153	Arpc5l	protein_coding	actin related protein 2/3 complex, subunit 5-like
5	24470901	24471100	2.05767	0.100958	0.820722	9.03003	5	24452177	24502047	+	ENSMUSG00000023353	0	1804.95	0.991409	-0.0124483	0.0978934	-0.127161	0.898813	0.995455	Agap3	protein_coding	ArfGAP with GTPase domain, ankyrin repeat and PH domain 3
5	24471001	24471200	2.05767	0.100958	0.820722	9.03003	5	24452177	24502047	+	ENSMUSG00000023353	0	1804.95	0.991409	-0.0124483	0.0978934	-0.127161	0.898813	0.995455	Agap3	protein_coding	ArfGAP with GTPase domain, ankyrin repeat and PH domain 3
2	92186701	92186900	2.05762	0.00750136	0.473176	-11.3663	2	92093117	92364666	+	ENSMUSG00000058318	0	1383.52	0.907786	-0.139576	0.114733	-1.21652	0.223787	0.894314	Phf21a	protein_coding	PHD finger protein 21A
2	92186801	92187000	2.05762	0.00750136	0.473176	-11.3663	2	92093117	92364666	+	ENSMUSG00000058318	0	1383.52	0.907786	-0.139576	0.114733	-1.21652	0.223787	0.894314	Phf21a	protein_coding	PHD finger protein 21A
12	84773701	84773900	2.05762	0.179253	0.884091	0.784809	12	84754560	84773112	-	ENSMUSG00000021242	-590	16462	1.10712	0.146814	0.1384	1.0608	0.288782	0.905153	Npc2	protein_coding	Niemann-Pick type C2
19	17763301	17763500	2.05758	0.0867267	0.804306	-7.21793	19	17432832	17837632	-	ENSMUSG00000024713	0	580.498	1.2595	0.332856	0.626084	0.531648	0.59497	0.970261	Pcsk5	protein_coding	proprotein convertase subtilisin/kexin type 5
7	84688201	84688400	2.05755	0.00888289	0.49365	-8.7792	7	84689640	84776549	+	ENSMUSG00000085236	-1241	14.9896	1.15274	0.205064	0.270951	0.75683	0.449151	0.945348	2610206C17Rik	antisense_RNA	RIKEN cDNA 2610206C17 gene
5	25496501	25496700	2.05743	0.0285255	0.661441	-5.9359	5	25271798	25498783	-	ENSMUSG00000038056	0	666.625	1.04072	0.0575753	0.207175	0.277906	0.781085	0.989758	Kmt2c	protein_coding	lysine (K)-specific methyltransferase 2C
15	91736901	91737100	2.0573	0.00746708	0.472686	5.6975	15	91673175	91816120	+	ENSMUSG00000036273	0	1662.97	1.16367	0.218679	0.172647	1.26663	0.205289	0.894314	Lrrk2	protein_coding	leucine-rich repeat kinase 2
18	47368301	47368500	2.05729	0.0171306	0.58672	1.58735	18	47235598	47368870	-	ENSMUSG00000019647	0	85.2399	0.85847	-0.22016	0.367183	-0.599592	0.548778	0.962949	Sema6a	protein_coding	sema domain, transmembrane domain (TM), and cytoplasmic domain, (semaphorin) 6A
13	35812201	35812400	2.05726	0.205583	0.89519	4.56943	13	35659862	35874064	+	ENSMUSG00000059288	0	505.846	0.894919	-0.160171	0.0999117	-1.60312	0.108908	0.874924	Cdyl	protein_coding	chromodomain protein, Y chromosome-like
11	52280601	52280800	2.05718	0.027478	0.655115	-4.86861	11	52252371	52283014	-	ENSMUSG00000000782	0	57.3411	1.52418	0.608031	0.544238	1.11722	0.263902	0.90261	Tcf7	protein_coding	transcription factor 7, T cell specific
7	131557601	131557800	2.05717	0.0872482	0.805171	4.57762	7	130162451	133123350	-	ENSMUSG00000030849	0	360.592	1.41386	0.499637	0.293992	1.69949	0.0892267	0.871689	Fgfr2	protein_coding	fibroblast growth factor receptor 2
2	37453001	37453200	2.05717	0.20699	0.895404	2.54356	2	37443279	37566454	+	ENSMUSG00000035437	0	1683.56	1.08729	0.12074	0.110179	1.09585	0.273144	0.905153	Rabgap1	protein_coding	RAB GTPase activating protein 1
12	12300901	12301100	2.05708	0.00803111	0.481163	-13.9206	12	12262139	12376359	+	ENSMUSG00000020589	0	145.84	1.01472	0.0210799	0.230868	0.091307	0.927249	0.997242	Fam49a	protein_coding	family with sequence similarity 49, member A
2	30711301	30711500	2.05704	0.0142962	0.560806	-9.38894	2	30713147	30720057	-	ENSMUSG00000075416	1648	60.5927	1.0238	0.0339287	0.185269	0.183132	0.854695	0.993956	Gm14488	processed_transcript	predicted gene 14488
10	22000801	22001000	2.05701	0.013043	0.549182	-11.6261	10	21882184	21999903	+	ENSMUSG00000019970	899	9142.97	1.20334	0.267049	0.37189	0.718086	0.472705	0.947481	Sgk1	protein_coding	serum/glucocorticoid regulated kinase 1
2	60802401	60802600	2.05697	0.0322552	0.676816	-5.3536	2	60750193	60963192	-	ENSMUSG00000026970	0	7764.56	1.09933	0.136623	0.119033	1.14777	0.251061	0.899069	Rbms1	protein_coding	RNA binding motif, single stranded interacting protein 1
1	71650901	71651100	2.05693	0.0390627	0.70116	1.46014	1	71652837	71662843	+	ENSMUSG00000073652	-1738	6.57449	1.0556	0.0780646	0.379525	0.20569	0.837033	0.992843	Apol7d	antisense_RNA	apolipoprotein L 7d
9	42750401	42750600	2.05691	0.033031	0.680142	-9.15837	9	42518135	42944493	-	ENSMUSG00000032017	0	4.97808	0.894568	-0.160737	0.499464	-0.321819	0.74759	0.989184	Grik4	protein_coding	glutamate receptor, ionotropic, kainate 4
2	127584601	127584800	2.05686	0.0421302	0.712679	0.65334	2	127574662	127587094	-	ENSMUSG00000034800	0	93.9246	0.919508	-0.121066	0.218652	-0.553693	0.579789	0.968642	Zfp661	protein_coding	zinc finger protein 661
13	20094501	20094700	2.05681	0.0316181	0.67271	-6.67424	13	20090507	20608353	+	ENSMUSG00000041112	0	185.708	1.0114	0.0163469	0.24007	0.0680921	0.945712	0.997427	Elmo1	protein_coding	engulfment and cell motility 1
12	76362401	76362600	2.05659	0.0168889	0.584056	5.2421	12	76347782	76369602	-	ENSMUSG00000056459	0	393.18	0.934813	-0.0972509	0.0639628	-1.52043	0.128403	0.874924	Zbtb25	protein_coding	zinc finger and BTB domain containing 25
8	15109001	15109200	2.05655	0.0514946	0.741715	3.70101	8	15057653	15133541	+	ENSMUSG00000031461	0	24.6412	0.877315	-0.188833	0.437397	-0.43172	0.665945	0.979328	Myom2	protein_coding	myomesin 2
5	136186901	136187100	2.05649	0.0593653	0.758887	4.75678	5	136178127	136198963	-	ENSMUSG00000039737	0	619.522	0.973078	-0.0393731	0.131982	-0.298322	0.765457	0.989184	Prkrip1	protein_coding	Prkr interacting protein 1 (IL11 inducible)
15	91048701	91048900	2.05646	0.0543504	0.748201	-4.93264	15	90933276	91049948	-	ENSMUSG00000022629	0	265.861	1.11341	0.154987	0.254522	0.608933	0.542569	0.962366	Kif21a	protein_coding	kinesin family member 21A
7	60002701	60002900	2.0564	0.093414	0.812743	5.77508	7	59982495	60140219	-	ENSMUSG00000000948	0	364.85	0.984582	-0.022416	0.159961	-0.140134	0.888554	0.994249	Gm38393	protein_coding	predicted gene, 38393
18	56561601	56561800	2.05638	0.000649218	0.218753	7.18215	18	56562443	56587712	+	ENSMUSG00000008301	-644	1287.82	0.958191	-0.0616156	0.0634604	-0.97093	0.331583	0.918644	Phax	protein_coding	phosphorylated adaptor for RNA export
12	99406901	99407100	2.05637	0.0386846	0.70038	-6.1796	12	99194980	99450111	-	ENSMUSG00000033713	0	377.364	1.00673	0.00968202	0.231041	0.0419061	0.966574	0.998456	Foxn3	protein_coding	forkhead box N3
8	109074701	109074900	2.05636	0.0613392	0.762871	3.31408	8	109075222	109273811	+	ENSMUSG00000097393	-323	11.0384	1.03853	0.0545492	0.488157	0.111745	0.911025	0.996582	D030068K23Rik	lincRNA	RIKEN cDNA D030068K23 gene
9	53536001	53536200	2.05636	0.110839	0.832298	0.891847	9	53537047	53574342	+	ENSMUSG00000033054	-848	624.037	1.05338	0.0750226	0.110774	0.67726	0.498241	0.952623	Npat	protein_coding	nuclear protein in the AT region
1	131184601	131184800	2.05635	0.00412077	0.401097	-9.18811	1	131176410	131245258	-	ENSMUSG00000026430	0	337.02	0.978583	-0.0312343	0.172748	-0.180808	0.856518	0.993956	Rassf5	protein_coding	Ras association (RalGDS/AF-6) domain family member 5
6	91509201	91509400	2.05615	0.00126904	0.280059	-16.7656	6	91489305	91515884	-	ENSMUSG00000030094	0	258.364	0.999081	-0.00132623	0.140138	-0.00946378	0.992449	0.998854	Xpc	protein_coding	xeroderma pigmentosum, complementation group C
15	31453901	31454100	2.05611	0.0430168	0.715043	2.02253	15	31455899	31531037	-	ENSMUSG00000039100	1800	1912.75	1.03711	0.0525641	0.0873005	0.602106	0.547104	0.962707	March6	protein_coding	membrane-associated ring finger (C3HC4) 6
8	23131301	23131500	2.05604	0.0363164	0.692665	-5.27778	8	22974844	23150497	+	ENSMUSG00000031543	0	49.8418	1.22902	0.297508	0.380674	0.781529	0.434491	0.943643	Ank1	protein_coding	ankyrin 1, erythroid
6	125152301	125152500	2.05583	0.0164854	0.580206	6.86587	6	125145241	125161782	+	ENSMUSG00000038271	0	775.53	1.02023	0.0288982	0.149868	0.192825	0.847096	0.993472	Iffo1	protein_coding	intermediate filament family orphan 1
11	70521301	70521500	2.05581	0.0302079	0.669652	8.23271	11	70519196	70520736	+	ENSMUSG00000046811	566	11.3049	0.708202	-0.497767	0.278291	-1.78866	0.0736702	0.86885	Gltpd2	protein_coding	glycolipid transfer protein domain containing 2
11	70521401	70521600	2.05581	0.0302079	0.669652	8.23271	11	70519196	70520736	+	ENSMUSG00000046811	666	11.3049	0.708202	-0.497767	0.278291	-1.78866	0.0736702	0.86885	Gltpd2	protein_coding	glycolipid transfer protein domain containing 2
2	124642301	124642500	2.05571	0.0262407	0.648918	-7.0464	2	124089969	124667770	+	ENSMUSG00000027200	0	340.996	1.01361	0.0195084	0.352743	0.0553049	0.955896	0.997881	Sema6d	protein_coding	sema domain, transmembrane domain (TM), and cytoplasmic domain, (semaphorin) 6D
18	68005901	68006100	2.05554	0.051498	0.741715	5.70771	18	67933257	68255549	+	ENSMUSG00000024544	0	707.774	1.02552	0.0363605	0.129031	0.281795	0.7781	0.989758	Ldlrad4	protein_coding	low density lipoprotein receptor class A domain containing 4
5	62764701	62764900	2.05552	0.0321942	0.676627	10.9187	5	62602445	62766198	-	ENSMUSG00000037999	0	34.8755	0.977916	-0.0322169	0.30298	-0.106333	0.915318	0.996582	Arap2	protein_coding	ArfGAP with RhoGAP domain, ankyrin repeat and PH domain 2
1	151407901	151408100	2.05546	0.00566069	0.439866	-11.6243	1	151367699	151428455	-	ENSMUSG00000052748	0	284.476	1.04871	0.0686167	0.131939	0.520062	0.603021	0.970261	Swt1	protein_coding	SWT1 RNA endoribonuclease homolog (S. cerevisiae)
1	151408001	151408200	2.05546	0.00566069	0.439866	-11.6243	1	151367699	151428455	-	ENSMUSG00000052748	0	284.476	1.04871	0.0686167	0.131939	0.520062	0.603021	0.970261	Swt1	protein_coding	SWT1 RNA endoribonuclease homolog (S. cerevisiae)
5	3512901	3513100	2.05546	0.0253811	0.643858	9.51479	5	3343893	3523218	+	ENSMUSG00000040274	0	28.4309	1.23978	0.310085	0.40886	0.758412	0.448204	0.945348	Cdk6	protein_coding	cyclin-dependent kinase 6
5	3513001	3513200	2.05546	0.0253811	0.643858	9.51479	5	3343893	3523218	+	ENSMUSG00000040274	0	28.4309	1.23978	0.310085	0.40886	0.758412	0.448204	0.945348	Cdk6	protein_coding	cyclin-dependent kinase 6
2	12301101	12301300	2.05525	0.00240668	0.343209	9.5016	2	12106632	12301920	-	ENSMUSG00000026768	0	124.087	1.08209	0.113819	0.414865	0.274351	0.783815	0.989758	Itga8	protein_coding	integrin alpha 8
19	18874301	18874500	2.05521	0.00236604	0.341033	-9.5076	19	18749983	18892510	+	ENSMUSG00000024727	0	16.8531	0.87955	-0.185163	0.319491	-0.579556	0.562214	0.967145	Trpm6	protein_coding	transient receptor potential cation channel, subfamily M, member 6
11	99932501	99932700	2.05505	0.000639986	0.217704	-3.52189	11	99932162	99933109	+	ENSMUSG00000086688	0	13.321	1.14498	0.195326	0.249028	0.784354	0.432833	0.943643	Gm11560	processed_pseudogene	predicted gene 11560
6	49165401	49165600	2.05503	0.0992369	0.818565	8.27861	6	49085221	49214954	-	ENSMUSG00000029814	0	430.148	1.05938	0.0832229	0.244465	0.340429	0.733534	0.988986	Igf2bp3	protein_coding	insulin-like growth factor 2 mRNA binding protein 3
15	84856601	84856800	2.05501	0.0760928	0.789982	0.779163	15	84785381	84856049	-	ENSMUSG00000016624	-553	11.1867	1.02862	0.0407042	0.405848	0.100294	0.920111	0.996847	Phf21b	protein_coding	PHD finger protein 21B
8	102684901	102685100	2.05498	0.0686283	0.776527	4.37811	8	102632995	102785111	-	ENSMUSG00000031673	0	5605.8	0.795475	-0.330111	0.248147	-1.33031	0.183418	0.892145	Cdh11	protein_coding	cadherin 11
9	118607701	118607900	2.05491	0.0262241	0.648859	6.1137	9	118606690	118901003	+	ENSMUSG00000039115	0	1423.13	1.0398	0.0563077	0.187509	0.300293	0.763953	0.989184	Itga9	protein_coding	integrin alpha 9
11	80475701	80475900	2.05487	0.0788309	0.79419	4.23863	11	80477046	80481179	+	ENSMUSG00000048895	-1147	65.8165	1.19769	0.260258	0.175834	1.48014	0.138837	0.880307	Cdk5r1	protein_coding	cyclin-dependent kinase 5, regulatory subunit 1 (p35)
14	120336301	120336500	2.05466	0.00108025	0.265179	-7.28912	14	120275669	120431697	+	ENSMUSG00000022139	0	8998.51	1.11082	0.151622	0.106105	1.42898	0.153009	0.880307	Mbnl2	protein_coding	muscleblind like splicing factor 2
2	29935201	29935400	2.05459	0.00723138	0.470846	1.24099	2	29935426	29960371	+	ENSMUSG00000019715	-27	1302.69	1.08671	0.119965	0.0897231	1.33705	0.181205	0.89165	Gle1	protein_coding	GLE1 RNA export mediator (yeast)
1	64735101	64735300	2.05454	0.0270617	0.652951	3.38218	1	64730560	64737750	-	ENSMUSG00000045005	0	995.211	0.822784	-0.281415	0.235868	-1.1931	0.23283	0.89685	Fzd5	protein_coding	frizzled class receptor 5
10	93162101	93162300	2.05452	0.00817851	0.483522	2.12627	10	93160876	93241342	+	ENSMUSG00000020015	0	1169.9	1.09769	0.134466	0.138293	0.972324	0.330889	0.918165	Cdk17	protein_coding	cyclin-dependent kinase 17
4	43231901	43232100	2.05436	0.0163644	0.579285	10.6739	4	43058953	43264871	+	ENSMUSG00000028456	0	54.4514	1.01295	0.0185632	0.161613	0.114862	0.908554	0.996522	Unc13b	protein_coding	unc-13 homolog B (C. elegans)
9	44512301	44512500	2.05433	0.0299508	0.66829	-4.11361	9	44499136	44510388	+	ENSMUSG00000063382	1914	2778.05	0.993354	-0.00962035	0.193808	-0.0496386	0.96041	0.997881	Bcl9l	protein_coding	B cell CLL/lymphoma 9-like
4	138251601	138251800	2.0543	0.134971	0.851734	4.2994	4	138250435	138301967	+	ENSMUSG00000028758	0	9.43297	0.885874	-0.174827	0.324365	-0.538983	0.589899	0.969989	Kif17	protein_coding	kinesin family member 17
8	84064001	84064200	2.05425	0.0085101	0.488776	-9.87932	8	84065236	84067287	-	ENSMUSG00000056753	1037	29.3733	0.963581	-0.0535217	0.211978	-0.252487	0.800664	0.990523	C330011M18Rik	antisense_RNA	RIKEN cDNA C330011M18 gene
3	123160801	123161000	2.05424	0.00780331	0.478022	-5.91603	3	123076519	123236147	-	ENSMUSG00000050315	0	667.146	1.01989	0.0284096	0.210446	0.134997	0.892614	0.994249	Synpo2	protein_coding	synaptopodin 2
11	70688201	70688400	2.0542	0.0299289	0.668178	-1.22439	11	70669463	70688105	-	ENSMUSG00000040712	-97	1310.7	0.97356	-0.0386585	0.137324	-0.281512	0.778318	0.989758	Camta2	protein_coding	calmodulin binding transcription activator 2
6	33055901	33056100	2.05419	0.00194943	0.3217	-10.0542	6	32790976	33060260	-	ENSMUSG00000053768	0	1825.55	1.02145	0.0306225	0.0878541	0.348561	0.727419	0.988986	Chchd3	protein_coding	coiled-coil-helix-coiled-coil-helix domain containing 3
9	74952901	74953100	2.05419	0.0335672	0.681934	0.699522	9	74953053	75032468	+	ENSMUSG00000034858	0	564.854	1.30693	0.386177	0.298469	1.29386	0.195714	0.894314	Fam214a	protein_coding	family with sequence similarity 214, member A
6	91509501	91509700	2.0541	0.00479576	0.417575	8.72351	6	91489305	91515884	-	ENSMUSG00000030094	0	258.364	0.999081	-0.00132623	0.140138	-0.00946378	0.992449	0.998854	Xpc	protein_coding	xeroderma pigmentosum, complementation group C
7	110627101	110627300	2.05389	0.0159953	0.57612	1.75934	7	110627669	110629819	+	ENSMUSG00000030790	-370	5018.51	0.63517	-0.654786	0.352892	-1.85548	0.0635272	0.862216	Adm	protein_coding	adrenomedullin
3	57742501	57742700	2.05378	0.0415154	0.710081	4.54615	3	57736066	57835233	+	ENSMUSG00000036503	0	2339.32	1.06334	0.088598	0.148786	0.595473	0.551528	0.963175	Rnf13	protein_coding	ring finger protein 13
3	57742601	57742800	2.05378	0.0415154	0.710081	4.54615	3	57736066	57835233	+	ENSMUSG00000036503	0	2339.32	1.06334	0.088598	0.148786	0.595473	0.551528	0.963175	Rnf13	protein_coding	ring finger protein 13
17	32321701	32321900	2.05372	0.102362	0.821955	1.78359	17	32303676	32321153	-	ENSMUSG00000024045	-549	1775.62	1.03234	0.0459175	0.109611	0.418913	0.67528	0.981154	Akap8	protein_coding	A kinase (PRKA) anchor protein 8
5	65130901	65131100	2.05366	0.00263627	0.353029	4.21367	5	65107568	65168188	+	ENSMUSG00000054920	0	1877.95	0.910552	-0.135186	0.0925816	-1.46019	0.144239	0.880307	Klhl5	protein_coding	kelch-like 5
14	8004201	8004400	2.05357	0.0584611	0.758005	-4.57405	14	8002902	8056555	+	ENSMUSG00000025277	0	137.698	1.05298	0.074476	0.154166	0.48309	0.629032	0.973947	Abhd6	protein_coding	abhydrolase domain containing 6
11	115623901	115624100	2.05352	0.00271064	0.355673	-12.695	11	115614178	115628295	-	ENSMUSG00000020744	0	231.374	0.865125	-0.209019	0.161032	-1.29799	0.19429	0.894314	Slc25a19	protein_coding	solute carrier family 25 (mitochondrial thiamine pyrophosphate carrier), member 19
11	108079401	108079600	2.05339	0.0256916	0.645088	-3.44779	11	107933387	108343928	-	ENSMUSG00000050965	0	1558.97	1.11095	0.15179	0.169648	0.894733	0.37093	0.927467	Prkca	protein_coding	protein kinase C, alpha
11	108079501	108079700	2.05339	0.0256916	0.645088	-3.44779	11	107933387	108343928	-	ENSMUSG00000050965	0	1558.97	1.11095	0.15179	0.169648	0.894733	0.37093	0.927467	Prkca	protein_coding	protein kinase C, alpha
8	36613501	36613700	2.05337	0.0277971	0.657593	0.95287	8	36567751	36953143	-	ENSMUSG00000031523	0	4331.77	0.987293	-0.0184504	0.210526	-0.0876397	0.930163	0.997242	Dlc1	protein_coding	deleted in liver cancer 1
2	167063401	167063600	2.0533	0.266694	0.917036	0.412343	2	167064998	167065086	+	ENSMUSG00000077565	-1399	31.1703	1.25326	0.325687	0.346937	0.938749	0.347859	0.924205	Gm23201	snoRNA	predicted gene, 23201
2	53029201	53029400	2.05323	0.0576315	0.755701	-7.55751	2	52857860	53134202	+	ENSMUSG00000036053	0	569.63	0.891206	-0.166169	0.20353	-0.816433	0.414253	0.939036	Fmnl2	protein_coding	formin-like 2
11	6474401	6474600	2.05323	0.0434084	0.716677	5.0381	11	6467599	6476076	-	ENSMUSG00000094483	0	2030.36	1.09954	0.136905	0.154244	0.887584	0.374765	0.928183	Purb	protein_coding	purine rich element binding protein B
15	81400301	81400500	2.05318	0.132384	0.848968	-0.973796	15	81363669	81400077	-	ENSMUSG00000022403	-225	5417.86	1.11214	0.153341	0.0917856	1.67064	0.0947919	0.872919	St13	protein_coding	suppression of tumorigenicity 13
6	119416501	119416700	2.05315	0.0758673	0.789665	8.86329	6	119353150	119417483	-	ENSMUSG00000030168	0	1996.55	1.04615	0.0650876	0.0945142	0.688654	0.491041	0.950618	Adipor2	protein_coding	adiponectin receptor 2
12	33146301	33146500	2.05315	0.0724897	0.784567	5.4847	12	33147693	33375659	+	ENSMUSG00000020564	-1194	1273.05	0.93998	-0.0892977	0.133215	-0.670328	0.502649	0.952973	Atxn7l1	protein_coding	ataxin 7-like 1
4	47278401	47278600	2.05315	0.000775059	0.234171	-14.1295	4	47208161	47313167	+	ENSMUSG00000028339	0	7916.74	1.15796	0.211583	0.372572	0.567899	0.570104	0.967613	Col15a1	protein_coding	collagen, type XV, alpha 1
15	25844701	25844900	2.05311	0.0278382	0.657593	-4.9432	15	25843264	25973687	+	ENSMUSG00000022270	0	33.8899	0.96596	-0.0499647	0.192851	-0.259085	0.79557	0.990523	Retreg1	protein_coding	reticulophagy regulator 1
4	43657001	43657200	2.05307	0.00209076	0.330156	6.2175	4	43654227	43656466	-	ENSMUSG00000028470	-536	388.877	0.833556	-0.262649	0.147038	-1.78627	0.0740554	0.86885	Hint2	protein_coding	histidine triad nucleotide binding protein 2
1	171220901	171221100	2.05304	0.00354349	0.385524	2.85831	1	171217802	171222514	-	ENSMUSG00000005674	0	173.726	0.952898	-0.0696067	0.127293	-0.546825	0.584499	0.96953	Tomm40l	protein_coding	translocase of outer mitochondrial membrane 40 homolog-like (yeast)
3	136812701	136812900	2.05303	0.0165396	0.580404	11.8059	3	136670124	136937727	+	ENSMUSG00000028161	0	2615.16	0.918187	-0.12314	0.1519	-0.810665	0.417558	0.939286	Ppp3ca	protein_coding	protein phosphatase 3, catalytic subunit, alpha isoform
3	136812801	136813000	2.05303	0.0165396	0.580404	11.8059	3	136670124	136937727	+	ENSMUSG00000028161	0	2615.16	0.918187	-0.12314	0.1519	-0.810665	0.417558	0.939286	Ppp3ca	protein_coding	protein phosphatase 3, catalytic subunit, alpha isoform
1	58586201	58586400	2.05302	0.0165174	0.580404	1.23167	1	58586384	58595964	+	ENSMUSG00000026032	0	1040.93	0.874412	-0.193615	0.106349	-1.82057	0.0686729	0.862216	Ndufb3	protein_coding	NADH dehydrogenase (ubiquinone) 1 beta subcomplex 3
8	106010301	106010500	2.05296	0.0266581	0.651236	-7.33495	8	106009616	106011486	-	ENSMUSG00000045538	0	394.72	0.881283	-0.182322	0.106894	-1.70564	0.0880755	0.871689	Ddx28	protein_coding	DEAD (Asp-Glu-Ala-Asp) box polypeptide 28
8	106010401	106010600	2.05296	0.0266581	0.651236	-7.33495	8	106009616	106011486	-	ENSMUSG00000045538	0	394.72	0.881283	-0.182322	0.106894	-1.70564	0.0880755	0.871689	Ddx28	protein_coding	DEAD (Asp-Glu-Ala-Asp) box polypeptide 28
3	145843601	145843800	2.05292	0.0297063	0.667789	-12.9447	3	145758675	145894277	+	ENSMUSG00000028194	0	5284.13	1.10628	0.145714	0.163191	0.892908	0.371907	0.927662	Ddah1	protein_coding	dimethylarginine dimethylaminohydrolase 1
10	83071901	83072100	2.05285	0.00487327	0.419703	4.94419	10	82985498	83195900	+	ENSMUSG00000034612	0	4389.88	1.83152	0.87304	0.369257	2.36431	0.0180635	0.782588	Chst11	protein_coding	carbohydrate sulfotransferase 11
7	19809201	19809400	2.0528	0.0225707	0.628312	-6.93146	7	19808462	19822770	-	ENSMUSG00000053175	0	897.254	0.800078	-0.321787	0.237609	-1.35427	0.17565	0.889722	Bcl3	protein_coding	B cell leukemia/lymphoma 3
1	20933701	20933900	2.05273	0.113156	0.834424	-1.94904	1	20890622	20938755	+	ENSMUSG00000025931	0	255.411	0.847944	-0.23796	0.178533	-1.33286	0.182578	0.892145	Paqr8	protein_coding	progestin and adipoQ receptor family member VIII
18	32558401	32558600	2.05273	0.0130422	0.549182	4.9006	18	32528322	32560034	-	ENSMUSG00000090523	0	1047.56	0.984536	-0.0224842	0.0955881	-0.235219	0.814039	0.991211	Gypc	protein_coding	glycophorin C
6	31390501	31390700	2.05272	0.00627723	0.450619	-17.1094	6	31366885	31398773	-	ENSMUSG00000086212	0	7.12081	0.956208	-0.0646031	0.370486	-0.174374	0.861572	0.993956	Mkln1os	lincRNA	muskelin 1, intracellular mediator containing kelch motifs, opposite strand
6	31390601	31390800	2.05272	0.00627723	0.450619	-17.1094	6	31366885	31398773	-	ENSMUSG00000086212	0	7.12081	0.956208	-0.0646031	0.370486	-0.174374	0.861572	0.993956	Mkln1os	lincRNA	muskelin 1, intracellular mediator containing kelch motifs, opposite strand
4	43408401	43408600	2.05267	0.00200361	0.324123	7.53968	4	43381979	43427088	+	ENSMUSG00000035969	0	2731.6	1.16405	0.21915	0.164947	1.32861	0.183976	0.892365	Rusc2	protein_coding	RUN and SH3 domain containing 2
6	32940101	32940300	2.05259	0.0269809	0.652532	-4.49784	6	32790976	33060260	-	ENSMUSG00000053768	0	1825.55	1.02145	0.0306225	0.0878541	0.348561	0.727419	0.988986	Chchd3	protein_coding	coiled-coil-helix-coiled-coil-helix domain containing 3
1	120252701	120252900	2.05258	0.00505894	0.424776	-14.3423	1	120190757	120272705	-	ENSMUSG00000026389	0	1135.56	1.07661	0.106496	0.402258	0.264745	0.791206	0.990341	Steap3	protein_coding	STEAP family member 3
14	43925201	43925400	2.05254	0.02365	0.635201	0.847686	14	43925390	43933411	+	ENSMUSG00000089901	0	33.41	1.6588	0.730138	0.312955	2.33305	0.0196456	0.782588	Gm8113	protein_coding	predicted gene 8113
11	51843801	51844000	2.05251	0.0246847	0.640173	-12.9373	11	51813455	51857653	-	ENSMUSG00000020387	0	227.502	0.910759	-0.134859	0.313017	-0.430834	0.666589	0.979622	Jade2	protein_coding	jade family PHD finger 2
2	96320001	96320200	2.0525	0.00880961	0.492528	-6.05323	2	96318169	97631666	+	ENSMUSG00000050587	0	39.3497	1.16372	0.218743	0.383249	0.57076	0.568162	0.967613	Lrrc4c	protein_coding	leucine rich repeat containing 4C
9	64437101	64437300	2.05242	0.0100635	0.510242	-6.42047	9	64385626	64709205	+	ENSMUSG00000036466	0	20.5889	1.35794	0.441425	0.280535	1.57351	0.1156	0.874924	Megf11	protein_coding	multiple EGF-like-domains 11
3	101831101	101831300	2.0523	0.0768442	0.791491	-7.91171	3	101813076	101848959	-	ENSMUSG00000044313	0	19.9281	0.806279	-0.310648	0.280887	-1.10595	0.268747	0.905153	Mab21l3	protein_coding	mab-21-like 3 (C. elegans)
13	108317201	108317400	2.05228	0.0136999	0.554595	-4.33961	13	108316332	108407782	+	ENSMUSG00000021697	0	58.666	0.916723	-0.125442	0.50853	-0.246676	0.805159	0.991104	Depdc1b	protein_coding	DEP domain containing 1B
13	108317301	108317500	2.05228	0.0136999	0.554595	-4.33961	13	108316332	108407782	+	ENSMUSG00000021697	0	58.666	0.916723	-0.125442	0.50853	-0.246676	0.805159	0.991104	Depdc1b	protein_coding	DEP domain containing 1B
15	101223901	101224100	2.05227	0.1972	0.891866	-2.08365	15	101224207	101232755	+	ENSMUSG00000000531	-108	789.341	0.969102	-0.0452795	0.113056	-0.400504	0.688786	0.982225	Grasp	protein_coding	GRP1 (general receptor for phosphoinositides 1)-associated scaffold protein
11	97780301	97780500	2.05222	0.00545365	0.434937	14.5073	11	97781639	97781775	-	ENSMUSG00000064901	1140	6.40757	0.907403	-0.140185	0.421788	-0.332358	0.739619	0.989184	Snora21	snoRNA	small nucleolar RNA, H/ACA box 21
7	19093801	19094000	2.05221	0.00665721	0.459285	1.32976	7	19094594	19098549	+	ENSMUSG00000040841	-595	553.783	0.782534	-0.353775	0.190797	-1.8542	0.063711	0.862216	Six5	protein_coding	sine oculis-related homeobox 5
13	115090401	115090600	2.05216	0.0287906	0.662812	1.16056	13	115088357	115090188	-	ENSMUSG00000042275	-214	635.661	0.900075	-0.151883	0.101257	-1.49998	0.133621	0.875264	Pelo	protein_coding	pelota homolog (Drosophila)
4	150048501	150048700	2.05201	0.034717	0.687545	1.08641	4	150049013	150056976	+	ENSMUSG00000086665	-314	5.0706	1.18957	0.250434	0.400959	0.624587	0.532242	0.96101	Gm13067	lincRNA	predicted gene 13067
2	121294101	121294300	2.05198	0.0511969	0.740886	2.3779	2	121289600	121310832	+	ENSMUSG00000027254	0	2207.83	1.02719	0.0387035	0.181755	0.212944	0.831371	0.991946	Map1a	protein_coding	microtubule-associated protein 1 A
4	107879701	107879900	2.0519	0.0325477	0.677919	0.899362	4	107879755	107887424	+	ENSMUSG00000028609	0	1458.67	0.939532	-0.0899863	0.0896059	-1.00425	0.31526	0.913562	Magoh	protein_coding	mago homolog, exon junction complex core component
1	153021501	153021700	2.05189	0.0180883	0.593931	-6.47514	1	152955101	153119260	+	ENSMUSG00000042751	0	247.578	1.34266	0.425096	0.32373	1.31312	0.189143	0.894314	Nmnat2	protein_coding	nicotinamide nucleotide adenylyltransferase 2
16	55933601	55933800	2.05182	0.0821514	0.79806	1.58931	16	55899888	55934855	-	ENSMUSG00000022604	0	145.302	0.848775	-0.236546	0.182823	-1.29386	0.195715	0.894314	Cep97	protein_coding	centrosomal protein 97
15	66789701	66789900	2.0518	0.0357179	0.690923	10.5903	15	66780819	66831829	-	ENSMUSG00000022372	0	6.4378	0.867462	-0.205128	0.53122	-0.386146	0.699389	0.982297	Sla	protein_coding	src-like adaptor
11	19011201	19011400	2.05165	0.00434068	0.40363	7.83546	11	18880430	19018958	-	ENSMUSG00000020160	0	545.728	1.00111	0.00160407	0.137381	0.0116761	0.990684	0.998765	Meis1	protein_coding	Meis homeobox 1
11	62279901	62280100	2.05161	0.0443198	0.719268	7.02545	11	62281473	62328451	+	ENSMUSG00000042298	-1374	1206.43	1.05367	0.0754187	0.0886423	0.850821	0.394869	0.93264	Ttc19	protein_coding	tetratricopeptide repeat domain 19
18	34499601	34499800	2.0514	0.0804545	0.79617	-3.24599	18	34442352	34506823	-	ENSMUSG00000036501	0	1071.53	1.21532	0.281333	0.152529	1.84446	0.0651163	0.862216	Fam13b	protein_coding	family with sequence similarity 13, member B
9	69453301	69453500	2.05134	0.0875488	0.80555	-2.3809	9	69453620	69491795	+	ENSMUSG00000032231	-121	61051.5	1.01433	0.0205227	0.0960117	0.213753	0.83074	0.991946	Anxa2	protein_coding	annexin A2
1	75125401	75125600	2.05129	0.130021	0.847029	3.51045	1	75125544	75133890	-	ENSMUSG00000026205	0	17.1109	1.17208	0.229072	0.346047	0.661968	0.507992	0.955862	Slc23a3	protein_coding	solute carrier family 23 (nucleobase transporters), member 3
7	113368701	113368900	2.05118	0.0305339	0.67061	1.50562	7	113315626	113369392	-	ENSMUSG00000038187	0	767.259	1.07172	0.0999237	0.0881746	1.13325	0.25711	0.900047	Btbd10	protein_coding	BTB (POZ) domain containing 10
15	95807801	95808000	2.05115	0.0374821	0.69718	-10.9579	15	95790843	95975464	+	ENSMUSG00000064210	0	6710.96	1.15835	0.212067	0.115094	1.84255	0.0653945	0.862216	Ano6	protein_coding	anoctamin 6
4	122835901	122836100	2.0511	0.0364354	0.692925	1.17924	4	122836242	122859175	+	ENSMUSG00000028657	-143	2341.62	1.15343	0.205929	0.154206	1.33542	0.181739	0.891802	Ppt1	protein_coding	palmitoyl-protein thioesterase 1
13	96576201	96576400	2.05108	0.0311954	0.672406	9.88076	13	96542618	96640167	+	ENSMUSG00000021669	0	1572.57	1.17078	0.227475	0.0833239	2.73001	0.00633319	0.6828	Col4a3bp	protein_coding	collagen, type IV, alpha 3 (Goodpasture antigen) binding protein
15	76079701	76079900	2.051	0.0153551	0.571218	7.898	15	76070184	76080946	-	ENSMUSG00000002524	0	4278.36	1.00424	0.00609871	0.0738096	0.0826276	0.934148	0.997242	Puf60	protein_coding	poly-U binding splicing factor 60
15	76079801	76080000	2.051	0.0153551	0.571218	7.898	15	76070184	76080946	-	ENSMUSG00000002524	0	4278.36	1.00424	0.00609871	0.0738096	0.0826276	0.934148	0.997242	Puf60	protein_coding	poly-U binding splicing factor 60
18	9810301	9810500	2.051	0.0449522	0.721089	4.79363	18	9707648	9877995	+	ENSMUSG00000036103	0	7606.49	1.2912	0.368708	0.334116	1.10353	0.269795	0.905153	Colec12	protein_coding	collectin sub-family member 12
1	9549101	9549300	2.05098	0.051596	0.742166	9.39187	1	9545408	9547454	+	ENSMUSG00000061024	1648	1102.56	1.08187	0.113528	0.15004	0.756649	0.44926	0.945348	Rrs1	protein_coding	ribosome biogenesis regulator 1
9	75085301	75085500	2.05083	0.0121658	0.538412	-8.91761	9	75071015	75223688	+	ENSMUSG00000034593	0	2930.3	1.2307	0.299478	0.177917	1.68325	0.0923269	0.872919	Myo5a	protein_coding	myosin VA
9	75085401	75085600	2.05083	0.0121658	0.538412	-8.91761	9	75071015	75223688	+	ENSMUSG00000034593	0	2930.3	1.2307	0.299478	0.177917	1.68325	0.0923269	0.872919	Myo5a	protein_coding	myosin VA
10	94829101	94829300	2.05079	0.000743613	0.230548	-8.8278	10	94790866	94944578	-	ENSMUSG00000074785	0	444.849	1.34486	0.427453	0.23771	1.79821	0.0721431	0.867685	Plxnc1	protein_coding	plexin C1
10	94829201	94829400	2.05079	0.000743613	0.230548	-8.8278	10	94790866	94944578	-	ENSMUSG00000074785	0	444.849	1.34486	0.427453	0.23771	1.79821	0.0721431	0.867685	Plxnc1	protein_coding	plexin C1
9	95676501	95676700	2.05067	0.0363752	0.692665	3.42973	9	95637601	95698096	+	ENSMUSG00000015354	0	57.8087	0.605073	-0.724818	0.48597	-1.49149	0.135833	0.877378	Pcolce2	protein_coding	procollagen C-endopeptidase enhancer 2
1	182131301	182131500	2.05062	0.0245187	0.639358	3.22701	1	182124737	182132407	+	ENSMUSG00000026511	0	2901.64	0.952051	-0.0708894	0.100635	-0.704425	0.481168	0.947655	Srp9	protein_coding	signal recognition particle 9
8	95852901	95853100	2.05062	0.00343269	0.382327	6.19117	8	95835920	95853539	-	ENSMUSG00000036534	0	885.061	0.931646	-0.102147	0.109655	-0.931526	0.351582	0.925987	Slc38a7	protein_coding	solute carrier family 38, member 7
11	120241301	120241500	2.05051	0.00257653	0.348749	-12.8019	11	120232947	120292296	+	ENSMUSG00000039741	0	1756.2	1.02458	0.0350396	0.178165	0.196669	0.844086	0.992925	Bahcc1	protein_coding	BAH domain and coiled-coil containing 1
X	144336301	144336500	2.05049	0.113245	0.83458	-2.43937	X	144317812	144374450	+	ENSMUSG00000041718	0	272.385	1.02925	0.0415946	0.135572	0.306808	0.75899	0.989184	Alg13	protein_coding	asparagine-linked glycosylation 13
13	92636701	92636900	2.05042	0.0399831	0.704028	2.61188	13	92611138	92711944	+	ENSMUSG00000021703	0	751.915	1.25793	0.331056	0.218636	1.51418	0.129979	0.875264	Serinc5	protein_coding	serine incorporator 5
4	142061801	142062000	2.05039	0.155366	0.868667	-4.61662	4	142030992	142084304	-	ENSMUSG00000040616	0	6.04979	1.03847	0.0544559	0.430112	0.126609	0.89925	0.995502	Tmem51	protein_coding	transmembrane protein 51
2	125781501	125781700	2.0503	0.00162643	0.301392	10.2132	2	125736986	125782870	-	ENSMUSG00000035093	0	1691.68	1.09546	0.131535	0.128949	1.02005	0.307704	0.91231	Secisbp2l	protein_coding	SECIS binding protein 2-like
11	53795001	53795200	2.05028	0.000991022	0.258267	-11.0069	11	53783418	53859256	-	ENSMUSG00000081769	0	10.8484	0.932117	-0.101416	0.351272	-0.288712	0.772802	0.989618	Gm12216	protein_coding	predicted gene 12216
6	11927301	11927500	2.05025	0.077471	0.791915	-7.87771	6	11907809	12081197	+	ENSMUSG00000029629	0	980.674	0.906485	-0.141645	0.0842888	-1.68047	0.0928653	0.872919	Phf14	protein_coding	PHD finger protein 14
4	84674101	84674300	2.05014	0.276636	0.919574	-0.991729	4	84275095	84675275	-	ENSMUSG00000028487	0	482.52	1.06227	0.0871505	0.216483	0.402574	0.687262	0.982225	Bnc2	protein_coding	basonuclin 2
11	52766001	52766200	2.05014	0.0178808	0.591682	1.31509	11	52764634	53188538	+	ENSMUSG00000036264	0	39.0062	1.5106	0.595117	0.415449	1.43247	0.15201	0.880307	Fstl4	protein_coding	follistatin-like 4
4	117132601	117132800	2.05006	0.0193048	0.605191	9.46747	4	117128655	117133963	-	ENSMUSG00000028680	0	1118.31	1.81082	0.856643	0.280333	3.0558	0.0022446	0.460788	Plk3	protein_coding	polo-like kinase 3
15	41477001	41477200	2.05006	0.00303355	0.369414	-9.37025	15	41447482	41861048	+	ENSMUSG00000022307	0	1763.98	1.20895	0.273751	0.123018	2.2253	0.0260614	0.78776	Oxr1	protein_coding	oxidation resistance 1
11	78535701	78535900	2.05004	0.0389693	0.700948	-0.903416	11	78536361	78541737	+	ENSMUSG00000001105	-462	2001.93	0.903135	-0.146987	0.13517	-1.08742	0.27685	0.905153	Ift20	protein_coding	intraflagellar transport 20
8	84844201	84844400	2.04996	0.00638911	0.452896	-13.4952	8	84841850	84846934	-	ENSMUSG00000003814	0	75144.5	1.00132	0.00190477	0.0723024	0.0263444	0.978983	0.998725	Calr	protein_coding	calreticulin
13	19365701	19365900	2.04993	0.0113747	0.530308	-8.11219	13	19357677	19395752	-	ENSMUSG00000003062	0	1395.24	0.905836	-0.142678	0.0970291	-1.47047	0.141435	0.880307	Stard3nl	protein_coding	STARD3 N-terminal like
14	122280601	122280800	2.04991	0.00272185	0.35645	-8.40584	14	122181694	122402232	+	ENSMUSG00000025545	0	1233.33	0.955214	-0.0661044	0.283328	-0.233314	0.815518	0.991211	Clybl	protein_coding	citrate lyase beta like
8	56551801	56552000	2.04979	0.151925	0.866365	-0.658671	8	56531522	56551047	-	ENSMUSG00000038215	-755	328.29	0.829957	-0.268892	0.109842	-2.44799	0.0143654	0.774928	Cep44	protein_coding	centrosomal protein 44
5	113899801	113900000	2.04973	0.0208314	0.616006	4.81384	5	113842436	113908758	-	ENSMUSG00000004530	0	3850.54	1.08817	0.121904	0.186256	0.654499	0.51279	0.95744	Coro1c	protein_coding	coronin, actin binding protein 1C
15	75817501	75817700	2.04949	0.103116	0.822682	-9.13481	15	75754432	75841915	-	ENSMUSG00000075600	0	171.67	1.03131	0.0444765	0.095127	0.467549	0.640107	0.975001	Zc3h3	protein_coding	zinc finger CCCH type containing 3
7	113292301	113292500	2.04944	0.0306184	0.670972	-10.1352	7	113207465	113314122	+	ENSMUSG00000055116	0	1106.87	1.23813	0.308161	0.287592	1.07152	0.283934	0.905153	Arntl	protein_coding	aryl hydrocarbon receptor nuclear translocator-like
11	114695101	114695300	2.04927	0.0235829	0.634797	-5.98495	11	114675431	114720977	+	ENSMUSG00000034714	0	1455.63	1.2577	0.330788	0.177071	1.86812	0.061746	0.862216	Ttyh2	protein_coding	tweety family member 2
3	122620201	122620400	2.04916	0.25137	0.912104	0.611327	3	122538719	122619667	-	ENSMUSG00000039735	-535	1362.11	1.06665	0.0930836	0.152927	0.608681	0.542736	0.962366	Fnbp1l	protein_coding	formin binding protein 1-like
18	36390701	36390900	2.04896	0.100779	0.820427	7.77054	18	36345619	36402980	+	ENSMUSG00000046727	0	63.5453	1.41696	0.502795	0.272245	1.84685	0.0647693	0.862216	Cystm1	protein_coding	cysteine-rich transmembrane module containing 1
4	107459201	107459400	2.04885	0.0142593	0.560388	-4.89704	4	107434591	107635061	+	ENSMUSG00000034762	0	311.965	1.67713	0.745992	0.373729	1.99607	0.0459259	0.862216	Glis1	protein_coding	GLIS family zinc finger 1
18	20049901	20050100	2.04884	0.0311319	0.672406	-9.91602	18	20030633	20059554	-	ENSMUSG00000024331	0	12.8965	0.93454	-0.0976724	0.449334	-0.217371	0.827919	0.991666	Dsc2	protein_coding	desmocollin 2
18	20050001	20050200	2.04884	0.0311319	0.672406	-9.91602	18	20030633	20059554	-	ENSMUSG00000024331	0	12.8965	0.93454	-0.0976724	0.449334	-0.217371	0.827919	0.991666	Dsc2	protein_coding	desmocollin 2
6	8648701	8648900	2.04879	0.109958	0.830966	-5.49559	6	8630527	8778488	-	ENSMUSG00000062995	0	58.6272	0.983448	-0.0240788	0.227327	-0.105922	0.915645	0.996582	Ica1	protein_coding	islet cell autoantigen 1
5	148550301	148550500	2.04872	0.050976	0.740336	8.48485	5	148504631	148552789	-	ENSMUSG00000001687	0	1017.02	1.02428	0.0346154	0.116337	0.297545	0.76605	0.989184	Ubl3	protein_coding	ubiquitin-like 3
19	57456001	57456200	2.0487	0.213066	0.898215	1.31469	19	57452906	57491005	+	ENSMUSG00000025086	0	358.144	0.960298	-0.0584462	0.155927	-0.374831	0.707786	0.985071	Trub1	protein_coding	TruB pseudouridine (psi) synthase family member 1
11	116677401	116677600	2.04869	0.0140062	0.557653	2.77057	11	116671660	116675799	+	ENSMUSG00000020812	1603	390.519	1.13895	0.187708	0.215235	0.872108	0.38315	0.93028	1810032O08Rik	protein_coding	RIKEN cDNA 1810032O08 gene
15	100768401	100768600	2.04867	0.0183742	0.596969	-2.51954	15	100761747	100823968	+	ENSMUSG00000023032	0	44.5396	1.0553	0.0776512	0.274643	0.282735	0.77738	0.989758	Slc4a8	protein_coding	solute carrier family 4 (anion exchanger), member 8
2	146376001	146376200	2.04854	0.0255893	0.644638	6.10002	2	146239879	146512026	-	ENSMUSG00000037110	0	147.527	1.0778	0.108096	0.17232	0.627294	0.530467	0.960918	Ralgapa2	protein_coding	Ral GTPase activating protein, alpha subunit 2 (catalytic)
14	122901601	122901800	2.04851	0.0126013	0.544394	-8.53175	14	122816223	122913757	-	ENSMUSG00000041625	0	215.843	0.956854	-0.0636299	0.16085	-0.395586	0.69241	0.982225	Ggact	protein_coding	gamma-glutamylamine cyclotransferase
14	57523801	57524000	2.04848	0.00552656	0.43678	-6.15886	14	57524829	57543165	+	ENSMUSG00000050222	-830	70.0436	0.805833	-0.311448	0.172651	-1.80391	0.0712451	0.867685	Il17d	protein_coding	interleukin 17D
2	132246801	132247000	2.04848	0.0752542	0.788743	7.51533	2	132239492	132247807	-	ENSMUSG00000027341	0	618.459	0.964682	-0.051875	0.0706756	-0.733987	0.462957	0.947107	Tmem230	protein_coding	transmembrane protein 230
4	33007001	33007200	2.04846	0.00449619	0.407698	4.17916	4	32983037	33022180	+	ENSMUSG00000028278	0	23.8775	2.08894	1.06277	0.527355	2.01528	0.0438752	0.85876	Rragd	protein_coding	Ras-related GTP binding D
18	77505901	77506100	2.04843	0.0540706	0.747662	-5.45116	18	77456110	77565147	-	ENSMUSG00000025427	0	293.316	1.165	0.220327	0.324677	0.678606	0.497388	0.952239	Rnf165	protein_coding	ring finger protein 165
11	23288601	23288800	2.0484	0.00572776	0.441303	-6.56306	11	23256041	23298249	+	ENSMUSG00000020290	0	3743.62	0.974123	-0.0378239	0.164656	-0.229715	0.818313	0.991211	Xpo1	protein_coding	exportin 1
11	23288701	23288900	2.0484	0.00572776	0.441303	-6.56306	11	23256041	23298249	+	ENSMUSG00000020290	0	3743.62	0.974123	-0.0378239	0.164656	-0.229715	0.818313	0.991211	Xpo1	protein_coding	exportin 1
3	144698101	144698300	2.04827	0.0473839	0.728803	-7.22504	3	144688844	144720323	-	ENSMUSG00000037062	0	6975.47	1.1322	0.17913	0.11758	1.52347	0.127641	0.874924	Sh3glb1	protein_coding	SH3-domain GRB2-like B1 (endophilin)
4	139573201	139573400	2.04824	0.0241725	0.637407	-3.78341	4	139530548	139620382	+	ENSMUSG00000041025	0	1149.87	1.05214	0.0733201	0.113229	0.647536	0.517285	0.957951	Iffo2	protein_coding	intermediate filament family orphan 2
5	23433601	23433800	2.04822	0.10869	0.829383	0.899642	5	23434441	23504235	+	ENSMUSG00000029004	-642	2318.58	1.15832	0.212037	0.206687	1.02588	0.304946	0.911248	Kmt2e	protein_coding	lysine (K)-specific methyltransferase 2E
10	127121401	127121600	2.04813	0.0839405	0.800431	-1.82802	10	127094259	127121160	-	ENSMUSG00000040462	-242	8136.63	1.09624	0.132564	0.188205	0.704359	0.481209	0.947655	Os9	protein_coding	amplified in osteosarcoma
5	65765201	65765400	2.0481	0.116028	0.836686	-0.834703	5	65760991	65763866	-	ENSMUSG00000072918	-1336	7.33556	0.673043	-0.571229	0.39522	-1.44534	0.148361	0.880307	NA	NA	NA
4	142152801	142153000	2.04801	0.00413486	0.401179	-11.9287	4	142102390	142239401	-	ENSMUSG00000040606	0	324.229	1.16617	0.221781	0.287218	0.772168	0.440015	0.944663	Kazn	protein_coding	kazrin, periplakin interacting protein
19	53021601	53021800	2.04794	0.0809832	0.796705	-4.81852	19	52943417	53040214	-	ENSMUSG00000025027	0	4936.95	0.959065	-0.0602999	0.0885466	-0.680996	0.495874	0.951983	Xpnpep1	protein_coding	X-prolyl aminopeptidase (aminopeptidase P) 1, soluble
11	22843201	22843400	2.04793	0.00655351	0.457351	-12.3251	11	22834747	22860961	-	ENSMUSG00000051650	0	10.2113	0.82152	-0.283633	0.295351	-0.960325	0.336892	0.921244	B3gnt2	protein_coding	UDP-GlcNAc:betaGal beta-1,3-N-acetylglucosaminyltransferase 2
10	54074301	54074500	2.04792	0.00618106	0.449423	1.08426	10	54075922	54081081	+	ENSMUSG00000097069	-1423	7.24851	0.702367	-0.509703	0.519793	-0.980589	0.326795	0.914539	Gm16998	bidirectional_promoter_lncRNA	predicted gene, 16998
17	35638301	35638500	2.04774	0.012927	0.54831	-4.9528	17	35635752	35643695	-	ENSMUSG00000073408	0	9.93242	1.13468	0.182283	0.379045	0.480902	0.630586	0.974319	Dpcr1	protein_coding	diffuse panbronchiolitis critical region 1 (human)
13	21784501	21784700	2.04772	0.0200547	0.610641	9.16731	13	21782915	21783397	-	ENSMUSG00000075032	-1105	5.35334	0.908166	-0.138972	0.409467	-0.339396	0.734311	0.988986	NA	NA	NA
6	70899701	70899900	2.04766	0.0189753	0.60237	5.2216	6	70844515	70905245	+	ENSMUSG00000031668	0	1242.57	1.06195	0.0867143	0.111271	0.779308	0.435798	0.943643	Eif2ak3	protein_coding	eukaryotic translation initiation factor 2 alpha kinase 3
15	62039701	62039900	2.04764	0.000913225	0.249284	-11.0075	15	62037986	62378096	+	ENSMUSG00000097039	0	458.116	0.914609	-0.128773	0.116425	-1.10606	0.268701	0.905153	Pvt1	lincRNA	plasmacytoma variant translocation 1
9	50697101	50697300	2.04762	0.0568991	0.754434	-5.06508	9	50662752	50739517	-	ENSMUSG00000032064	0	194.242	0.890996	-0.166509	0.154585	-1.07714	0.28142	0.905153	Dixdc1	protein_coding	DIX domain containing 1
12	76415701	76415900	2.04752	0.0140445	0.558372	6.08496	12	76417599	76439473	+	ENSMUSG00000052221	-1700	17.1779	0.965676	-0.0503892	0.246379	-0.204519	0.837948	0.992843	Ppp1r36	protein_coding	protein phosphatase 1, regulatory subunit 36
14	54856701	54856900	2.04745	0.0187529	0.600346	-6.00275	14	54852736	54870961	-	ENSMUSG00000057156	0	110.896	0.878766	-0.186449	0.174344	-1.06943	0.284876	0.905153	Homez	protein_coding	homeodomain leucine zipper-encoding gene
11	58938901	58939100	2.04741	0.0234466	0.634469	1.17167	11	58932288	58938916	-	ENSMUSG00000020496	0	3394.29	0.939929	-0.0893757	0.0994715	-0.898506	0.368916	0.927467	Rnf187	protein_coding	ring finger protein 187
6	38352801	38353000	2.04735	0.0669283	0.773716	-6.26778	6	38305286	38354603	-	ENSMUSG00000029826	0	1734.59	0.961415	-0.0567689	0.107129	-0.529912	0.596173	0.970261	Zc3hav1	protein_coding	zinc finger CCCH type, antiviral 1
13	35027001	35027200	2.04729	0.0114403	0.530347	-2.53741	13	34977748	35027094	-	ENSMUSG00000021417	0	1474.55	0.909608	-0.136684	0.0875321	-1.56153	0.1184	0.874924	Eci2	protein_coding	enoyl-Coenzyme A delta isomerase 2
12	69807801	69808000	2.047	0.00162232	0.300995	6.46522	12	69803750	69893200	-	ENSMUSG00000034761	0	2735.22	1.11343	0.155014	0.111868	1.38568	0.165844	0.883946	Map4k5	protein_coding	mitogen-activated protein kinase kinase kinase kinase 5
7	30281201	30281400	2.0467	0.0758546	0.789665	3.59466	7	30240138	30280419	-	ENSMUSG00000037020	-783	375.672	1.12423	0.168941	0.375578	0.449816	0.652843	0.977302	Wdr62	protein_coding	WD repeat domain 62
16	49867001	49867200	2.04651	0.00126444	0.279836	-11.3985	16	49855618	49915010	+	ENSMUSG00000055447	0	2836.93	0.985952	-0.0204105	0.159029	-0.128344	0.897876	0.995309	Cd47	protein_coding	CD47 antigen (Rh-related antigen, integrin-associated signal transducer)
10	59467301	59467500	2.04648	0.0326867	0.678948	5.88235	10	59446984	59616692	-	ENSMUSG00000009647	0	961.914	0.954652	-0.0669535	0.108425	-0.617509	0.536899	0.962223	Mcu	protein_coding	mitochondrial calcium uniporter
17	81065301	81065500	2.04643	0.00856233	0.489904	10.1231	17	81026327	81065085	-	ENSMUSG00000024246	-217	129.658	0.935236	-0.0965973	0.132002	-0.731788	0.464298	0.947285	Thumpd2	protein_coding	THUMP domain containing 2
19	37663801	37664000	2.0464	0.0809111	0.79664	-4.2971	19	37550418	37683245	+	ENSMUSG00000053799	0	29.2507	1.21592	0.282045	0.214916	1.31235	0.189401	0.894314	Exoc6	protein_coding	exocyst complex component 6
4	133486301	133486500	2.04635	0.11918	0.838985	1.42602	4	133480132	133487938	+	ENSMUSG00000046694	0	422.978	0.980168	-0.0288997	0.301322	-0.0959098	0.923592	0.996935	Fam46b	protein_coding	family with sequence similarity 46, member B
11	3295101	3295300	2.04633	0.0086573	0.491323	-3.80602	11	3288874	3309083	+	ENSMUSG00000020453	0	420.257	0.815527	-0.294196	0.175356	-1.67771	0.0934036	0.872919	Patz1	protein_coding	POZ (BTB) and AT hook containing zinc finger 1
1	153329701	153329900	2.04625	0.0189182	0.601815	-7.59947	1	153218922	153332786	-	ENSMUSG00000026478	0	19613.4	1.1239	0.16851	0.186006	0.905937	0.364969	0.92736	Lamc1	protein_coding	laminin, gamma 1
2	72415601	72415800	2.04624	0.0028766	0.363546	-14.3413	2	72285637	72442610	+	ENSMUSG00000004085	0	1154.09	1.02974	0.0422828	0.186623	0.226568	0.820759	0.991211	Map3k20	protein_coding	mitogen-activated protein kinase kinase kinase 20
11	115643401	115643600	2.04611	0.0131488	0.550155	5.2888	11	115644045	115708597	-	ENSMUSG00000059923	446	2498.47	1.03042	0.0432315	0.0698437	0.618974	0.535933	0.962223	Grb2	protein_coding	growth factor receptor bound protein 2
10	69219401	69219600	2.04609	0.0642859	0.768851	-8.31592	10	69151434	69291791	+	ENSMUSG00000019944	0	282.049	0.724167	-0.465605	0.150408	-3.09561	0.00196411	0.460788	Rhobtb1	protein_coding	Rho-related BTB domain containing 1
10	69219501	69219700	2.04609	0.0642859	0.768851	-8.31592	10	69151434	69291791	+	ENSMUSG00000019944	0	282.049	0.724167	-0.465605	0.150408	-3.09561	0.00196411	0.460788	Rhobtb1	protein_coding	Rho-related BTB domain containing 1
1	88145301	88145500	2.04609	0.0225454	0.628244	-12.5686	1	88103252	88220002	+	ENSMUSG00000054545	0	710.006	1.21687	0.283177	0.330671	0.856371	0.391793	0.93215	Ugt1a6a	protein_coding	UDP glucuronosyltransferase 1 family, polypeptide A6A
1	88145401	88145600	2.04609	0.0225454	0.628244	-12.5686	1	88103252	88220002	+	ENSMUSG00000054545	0	710.006	1.21687	0.283177	0.330671	0.856371	0.391793	0.93215	Ugt1a6a	protein_coding	UDP glucuronosyltransferase 1 family, polypeptide A6A
19	44106801	44107000	2.04606	0.0723399	0.784553	-0.617645	19	44108644	44135876	-	ENSMUSG00000025200	1645	287.296	1.00511	0.00735037	0.108952	0.067464	0.946212	0.997427	Cwf19l1	protein_coding	CWF19-like 1, cell cycle control (S. pombe)
14	27349601	27349800	2.04606	0.0092772	0.499587	-7.66339	14	27238039	27403904	+	ENSMUSG00000021895	0	73.1969	0.98661	-0.0194479	0.229521	-0.0847328	0.932474	0.997242	Arhgef3	protein_coding	Rho guanine nucleotide exchange factor (GEF) 3
19	43669201	43669400	2.046	0.0036325	0.388282	-5.4744	19	43663822	43674881	-	ENSMUSG00000040414	0	619.503	1.08887	0.122833	0.125997	0.974884	0.329618	0.91708	Slc25a28	protein_coding	solute carrier family 25, member 28
18	64343901	64344100	2.04596	0.0731564	0.78551	3.16523	18	64340364	64398486	+	ENSMUSG00000045991	0	6.89742	1.34667	0.429396	0.376399	1.1408	0.253954	0.899379	Onecut2	protein_coding	one cut domain, family member 2
2	157076901	157077100	2.04591	0.0103637	0.516079	8.97653	2	157015799	157079254	-	ENSMUSG00000055485	0	1146.16	1.12357	0.168087	0.262838	0.639509	0.522492	0.958737	Soga1	protein_coding	suppressor of glucose, autophagy associated 1
8	121909301	121909500	2.0459	0.0258298	0.645648	-5.78275	8	121881150	121907694	-	ENSMUSG00000040010	-1608	7236.93	0.947956	-0.0771074	0.185899	-0.41478	0.678303	0.981166	Slc7a5	protein_coding	solute carrier family 7 (cationic amino acid transporter, y+ system), member 5
2	30958701	30958900	2.04576	0.0250654	0.641725	6.66892	2	30960627	30967933	-	ENSMUSG00000026849	1728	1214.96	0.921748	-0.117556	0.0941642	-1.24842	0.211878	0.894314	Tor1a	protein_coding	torsin family 1, member A (torsin A)
15	103272301	103272500	2.0457	0.0311438	0.672406	3.70194	15	103272911	103299862	+	ENSMUSG00000060992	-412	4047.55	0.950045	-0.0739317	0.0701479	-1.05394	0.29191	0.905153	Copz1	protein_coding	coatomer protein complex, subunit zeta 1
10	83169701	83169900	2.04563	0.0210978	0.618578	5.83872	10	82985498	83195900	+	ENSMUSG00000034612	0	4389.88	1.83152	0.87304	0.369257	2.36431	0.0180635	0.782588	Chst11	protein_coding	carbohydrate sulfotransferase 11
11	69419201	69419400	2.04559	0.0393089	0.702241	1.45819	11	69420809	69549110	-	ENSMUSG00000005237	1410	5.72867	0.751707	-0.411758	0.447435	-0.920263	0.357436	0.927221	Dnah2	protein_coding	dynein, axonemal, heavy chain 2
9	20976801	20977000	2.04554	0.0337398	0.682717	1.15785	9	20965952	20976793	-	ENSMUSG00000043895	-9	1612.15	0.90784	-0.139489	0.144418	-0.965875	0.334107	0.919377	S1pr2	protein_coding	sphingosine-1-phosphate receptor 2
10	76238101	76238300	2.04544	0.0159427	0.575672	1.3867	10	76207222	76237865	-	ENSMUSG00000020230	-237	1167.3	0.907409	-0.140175	0.107753	-1.30089	0.193295	0.894314	Prmt2	protein_coding	protein arginine N-methyltransferase 2
11	51518401	51518600	2.04533	0.02562	0.644788	-5.77494	11	51289920	51583918	+	ENSMUSG00000063564	0	14.0993	1.06197	0.0867402	0.371713	0.233352	0.815488	0.991211	Col23a1	protein_coding	collagen, type XXIII, alpha 1
8	88252601	88252800	2.04528	0.0161042	0.577061	-5.84275	8	88199213	88259722	+	ENSMUSG00000036779	0	725.738	1.06885	0.0960627	0.106488	0.902098	0.367005	0.927446	Papd5	protein_coding	PAP associated domain containing 5
8	88252701	88252900	2.04528	0.0161042	0.577061	-5.84275	8	88199213	88259722	+	ENSMUSG00000036779	0	725.738	1.06885	0.0960627	0.106488	0.902098	0.367005	0.927446	Papd5	protein_coding	PAP associated domain containing 5
19	29288101	29288300	2.04527	0.0193568	0.605519	4.7397	19	29251828	29313080	+	ENSMUSG00000024789	0	3550.83	0.988185	-0.0171473	0.213769	-0.0802142	0.936067	0.997242	Jak2	protein_coding	Janus kinase 2
10	79718201	79718400	2.04527	0.029871	0.667939	-6.26812	10	79716634	79736108	+	ENSMUSG00000020331	0	124.384	1.08044	0.111615	0.142315	0.784282	0.432875	0.943643	Hcn2	protein_coding	hyperpolarization-activated, cyclic nucleotide-gated K+ 2
11	119379201	119379400	2.04525	0.0359621	0.691298	-4.99921	11	119355557	119381079	+	ENSMUSG00000039908	0	367.882	1.03197	0.0453975	0.148148	0.306434	0.759274	0.989184	Slc26a11	protein_coding	solute carrier family 26, member 11
18	64961901	64962100	2.04524	0.00318906	0.374025	-8.98397	18	64887756	65217826	+	ENSMUSG00000024589	0	848.505	1.2253	0.293129	0.151103	1.93993	0.0523881	0.862216	Nedd4l	protein_coding	neural precursor cell expressed, developmentally down-regulated gene 4-like
7	24538201	24538400	2.04523	0.0104709	0.517321	-10.2445	7	24530648	24538599	+	ENSMUSG00000041037	0	1214.9	0.937218	-0.0935433	0.127548	-0.7334	0.463315	0.947107	Irgq	protein_coding	immunity-related GTPase family, Q
16	93712801	93713000	2.04512	0.0352418	0.68929	-5.31901	16	93711907	93810585	+	ENSMUSG00000022946	0	693.309	1.12648	0.171828	0.158831	1.08183	0.279329	0.905153	Dopey2	protein_coding	dopey family member 2
13	78211501	78211700	2.04492	0.0064357	0.454031	-10.61	13	78198017	78279391	+	ENSMUSG00000087143	0	68.308	0.892108	-0.16471	0.233734	-0.704689	0.481004	0.947655	A830082K12Rik	antisense_RNA	RIKEN cDNA A830082K12 gene
1	155145501	155145700	2.04486	0.0047174	0.416156	-5.05809	1	155127878	155146780	-	ENSMUSG00000026471	0	830.965	1.0509	0.071631	0.202292	0.354098	0.723266	0.987167	Mr1	protein_coding	major histocompatibility complex, class I-related
6	72096301	72096500	2.04452	0.0143648	0.560941	-7.131	6	72097613	72154570	+	ENSMUSG00000056091	-1114	1088.28	0.947267	-0.0781574	0.124667	-0.62693	0.530705	0.960918	St3gal5	protein_coding	ST3 beta-galactoside alpha-2,3-sialyltransferase 5
2	5372901	5373100	2.0444	0.00606795	0.447845	9.24296	2	5293457	5714515	-	ENSMUSG00000039145	0	92.1353	1.09623	0.132552	0.414613	0.3197	0.749196	0.989184	Camk1d	protein_coding	calcium/calmodulin-dependent protein kinase ID
12	113151101	113151300	2.04438	0.00241583	0.343212	-10.9176	12	113152012	113153877	+	ENSMUSG00000006360	-713	6224.42	0.934852	-0.0971896	0.155328	-0.625707	0.531507	0.96101	Crip1	protein_coding	cysteine-rich protein 1 (intestinal)
2	167063201	167063400	2.04437	0.01784	0.591543	0.786655	2	167064998	167065086	+	ENSMUSG00000077565	-1599	31.1703	1.25326	0.325687	0.346937	0.938749	0.347859	0.924205	Gm23201	snoRNA	predicted gene, 23201
6	101198101	101198300	2.04437	0.0520622	0.743137	7.48046	6	101149609	101377897	-	ENSMUSG00000035357	0	4147.25	1.1179	0.160795	0.199204	0.807184	0.41956	0.940648	Pdzrn3	protein_coding	PDZ domain containing RING finger 3
6	113483401	113483600	2.04433	0.054735	0.749279	1.34562	6	113471427	113483140	+	ENSMUSG00000030281	262	1590.79	0.926987	-0.109379	0.0974277	-1.12267	0.261579	0.902199	Il17rc	protein_coding	interleukin 17 receptor C
7	25006701	25006900	2.04431	0.00114623	0.270557	-11.0684	7	24978167	25005957	-	ENSMUSG00000040907	-745	30.4794	1.39978	0.485201	0.535292	0.906422	0.364712	0.92736	Atp1a3	protein_coding	ATPase, Na+/K+ transporting, alpha 3 polypeptide
2	32417101	32417300	2.04419	0.0306157	0.670972	-5.71432	2	32414487	32451445	-	ENSMUSG00000026819	0	920.325	1.31248	0.392295	0.32739	1.19825	0.23082	0.896378	Slc25a25	protein_coding	solute carrier family 25 (mitochondrial carrier, phosphate carrier), member 25
3	79531401	79531600	2.04416	0.000811882	0.238215	-6.77362	3	79455971	79567796	-	ENSMUSG00000061175	0	459.601	1.51968	0.603771	0.247829	2.43624	0.0148408	0.774928	Fnip2	protein_coding	folliculin interacting protein 2
11	120795601	120795800	2.04414	0.0696204	0.778243	4.77671	11	120789201	120796403	-	ENSMUSG00000025155	0	1063.44	0.972342	-0.0404637	0.0837911	-0.482911	0.629159	0.973947	Dus1l	protein_coding	dihydrouridine synthase 1-like (S. cerevisiae)
18	36004601	36004800	2.04409	0.0634459	0.767349	4.85761	18	35964830	36014715	+	ENSMUSG00000024347	0	111.882	1.6591	0.730403	0.414143	1.76365	0.0777909	0.86885	Psd2	protein_coding	pleckstrin and Sec7 domain containing 2
18	36004701	36004900	2.04409	0.0634459	0.767349	4.85761	18	35964830	36014715	+	ENSMUSG00000024347	0	111.882	1.6591	0.730403	0.414143	1.76365	0.0777909	0.86885	Psd2	protein_coding	pleckstrin and Sec7 domain containing 2
5	48512101	48512300	2.044	0.057014	0.754514	-7.00104	5	48389502	49524904	-	ENSMUSG00000029088	0	10.9738	1.28597	0.362862	0.363085	0.999387	0.317607	0.913562	Kcnip4	protein_coding	Kv channel interacting protein 4
18	21174201	21174400	2.04399	0.0141543	0.559401	-7.22851	18	21127201	21300138	-	ENSMUSG00000042680	0	120.286	1.22943	0.297991	0.205189	1.45228	0.146425	0.880307	Garem1	protein_coding	GRB2 associated regulator of MAPK1 subtype 1
18	24675401	24675600	2.04397	0.0287589	0.662613	-4.3893	18	24653691	24701556	+	ENSMUSG00000039616	0	109.835	1.10963	0.150077	0.219874	0.682558	0.494886	0.951879	Mocos	protein_coding	molybdenum cofactor sulfurase
18	37343701	37343900	2.04387	0.01044	0.516964	5.78707	18	37341702	37345207	+	ENSMUSG00000045062	0	35.5399	0.941276	-0.0873099	0.330306	-0.26433	0.791525	0.990341	Pcdhb7	protein_coding	protocadherin beta 7
17	75465301	75465500	2.04386	0.0109624	0.525264	-6.23168	17	75435905	75529043	+	ENSMUSG00000071042	0	18.8488	0.738851	-0.436645	0.34388	-1.26976	0.204171	0.894314	Rasgrp3	protein_coding	RAS, guanyl releasing protein 3
15	4027701	4027900	2.04377	0.00762512	0.474531	3.6652	15	4021686	4027402	-	ENSMUSG00000087221	-300	8.64016	0.804684	-0.313506	0.392477	-0.798789	0.424413	0.942562	BC037032	processed_transcript	cDNA Sequence BC037032
4	43368001	43368200	2.0436	0.0584665	0.758005	-2.28175	4	43267159	43373833	+	ENSMUSG00000028457	0	4.69829	1.43056	0.516578	0.407369	1.26808	0.204768	0.894314	Atp8b5	protein_coding	ATPase, class I, type 8B, member 5
11	103196201	103196400	2.04358	0.0050035	0.423472	-7.12558	11	103171107	103198901	+	ENSMUSG00000055805	0	12.4726	1.117	0.159631	0.38443	0.41524	0.677966	0.981166	Fmnl1	protein_coding	formin-like 1
9	60088001	60088200	2.04347	0.0413432	0.709536	-7.0526	9	59966931	60522046	-	ENSMUSG00000032289	0	100.537	1.22587	0.293809	0.215308	1.3646	0.17238	0.889722	Thsd4	protein_coding	thrombospondin, type I, domain containing 4
12	105009101	105009300	2.0434	0.00971386	0.504932	-2.70877	12	104929949	105009809	-	ENSMUSG00000054150	0	399.027	0.944438	-0.0824722	0.314663	-0.262097	0.793247	0.990341	Syne3	protein_coding	spectrin repeat containing, nuclear envelope family member 3
11	95309901	95310100	2.0434	0.0195168	0.607046	-0.731934	11	95310429	95324496	+	ENSMUSG00000085143	-330	9.29539	1.17498	0.232642	0.343892	0.676497	0.498725	0.952623	Gm11520	antisense_RNA	predicted gene 11520
3	84006001	84006200	2.04339	0.0124792	0.542463	5.27882	3	83898287	84040161	-	ENSMUSG00000033767	0	295.663	1.12529	0.170298	0.125997	1.3516	0.176504	0.889722	Tmem131l	protein_coding	transmembrane 131 like
3	36476701	36476900	2.04336	0.0233367	0.633835	-1.68728	3	36448925	36475843	-	ENSMUSG00000027712	-859	17971.8	1.08291	0.11491	0.0664474	1.72933	0.0837498	0.871689	Anxa5	protein_coding	annexin A5
10	80680201	80680400	2.04328	0.159142	0.871375	-6.70524	10	80681838	80687176	+	ENSMUSG00000097889	-1439	44.0289	1.16166	0.216189	0.199869	1.08165	0.279409	0.905153	Gm26541	lincRNA	predicted gene, 26541
14	79106701	79106900	2.04321	0.0114532	0.530569	-11.3384	14	78849178	79202310	+	ENSMUSG00000058997	0	1071.25	1.08837	0.122164	0.0818209	1.49307	0.135419	0.877378	Vwa8	protein_coding	von Willebrand factor A domain containing 8
2	29391001	29391200	2.04316	0.0598661	0.760038	4.572	2	29346819	29524793	+	ENSMUSG00000026799	0	439.134	0.974615	-0.0370955	0.120819	-0.307034	0.758818	0.989184	Med27	protein_coding	mediator complex subunit 27
16	42911601	42911800	2.04308	0.00914588	0.498539	-13.3414	16	42875881	43642602	+	ENSMUSG00000022708	0	1350.92	1.05927	0.0830727	0.153835	0.540013	0.589188	0.969989	Zbtb20	protein_coding	zinc finger and BTB domain containing 20
11	40714001	40714200	2.04306	0.0067056	0.460243	6.43239	11	40701395	40733422	-	ENSMUSG00000020330	0	1067.61	1.13677	0.184942	0.441061	0.419311	0.674989	0.981154	Hmmr	protein_coding	hyaluronan mediated motility receptor (RHAMM)
19	21432601	21432800	2.04282	0.03307	0.680322	10.6951	19	21391307	21473445	-	ENSMUSG00000058624	0	884.021	0.916679	-0.125511	0.457333	-0.274441	0.783746	0.989758	Gda	protein_coding	guanine deaminase
19	21432701	21432900	2.04282	0.03307	0.680322	10.6951	19	21391307	21473445	-	ENSMUSG00000058624	0	884.021	0.916679	-0.125511	0.457333	-0.274441	0.783746	0.989758	Gda	protein_coding	guanine deaminase
14	65805801	65806000	2.04275	0.0775	0.791918	0.759441	14	65805837	65817822	+	ENSMUSG00000022033	0	472.504	0.927348	-0.108818	0.493832	-0.220353	0.825596	0.991404	Pbk	protein_coding	PDZ binding kinase
8	79376601	79376800	2.04268	0.0221468	0.625967	-7.15882	8	79338395	79399518	-	ENSMUSG00000031681	0	1300.47	0.958357	-0.0613645	0.0857119	-0.715939	0.474029	0.947481	Smad1	protein_coding	SMAD family member 1
15	97376001	97376200	2.04267	0.152494	0.866887	-7.0209	15	97247107	97385689	+	ENSMUSG00000044250	0	24.2896	0.893906	-0.161806	0.324636	-0.498421	0.618188	0.973224	Pced1b	protein_coding	PC-esterase domain containing 1B
7	28466601	28466800	2.0426	0.0170092	0.585285	6.93048	7	28458658	28467483	+	ENSMUSG00000030600	0	49.6867	0.951915	-0.071096	0.217483	-0.326903	0.743741	0.989184	Lrfn1	protein_coding	leucine rich repeat and fibronectin type III domain containing 1
2	146414401	146414600	2.04253	0.00819489	0.483597	14.1758	2	146239879	146512026	-	ENSMUSG00000037110	0	147.527	1.0778	0.108096	0.17232	0.627294	0.530467	0.960918	Ralgapa2	protein_coding	Ral GTPase activating protein, alpha subunit 2 (catalytic)
2	146414501	146414700	2.04253	0.00819489	0.483597	14.1758	2	146239879	146512026	-	ENSMUSG00000037110	0	147.527	1.0778	0.108096	0.17232	0.627294	0.530467	0.960918	Ralgapa2	protein_coding	Ral GTPase activating protein, alpha subunit 2 (catalytic)
11	84514101	84514300	2.0425	0.00686759	0.463536	11.1686	11	84422855	84513522	-	ENSMUSG00000018697	-580	877.707	1.02079	0.0296836	0.148851	0.199418	0.841936	0.992925	Aatf	protein_coding	apoptosis antagonizing transcription factor
11	35768101	35768300	2.04249	0.0324133	0.677118	4.74572	11	35769484	35791285	+	ENSMUSG00000018846	-1185	1576.02	1.02272	0.0324111	0.136198	0.237971	0.811903	0.991211	Pank3	protein_coding	pantothenate kinase 3
17	87078301	87078500	2.04241	0.0156811	0.57368	-2.70429	17	87078263	87080230	+	ENSMUSG00000071035	0	9.07285	1.92714	0.946458	0.320916	2.94924	0.00318557	0.541843	Gm5499	processed_pseudogene	predicted pseudogene 5499
14	30716701	30716900	2.0424	0.000638599	0.217704	1.4597	14	30714849	30822713	+	ENSMUSG00000006527	0	283.872	1.04687	0.066079	0.144502	0.457288	0.647464	0.975398	Sfmbt1	protein_coding	Scm-like with four mbt domains 1
6	33405501	33405700	2.04239	0.182407	0.885597	-6.69262	6	33249085	33973979	+	ENSMUSG00000029763	0	2701.96	1.18178	0.240962	0.129092	1.8666	0.0619578	0.862216	Exoc4	protein_coding	exocyst complex component 4
13	58904501	58904700	2.04235	0.00368156	0.390108	-11.5802	13	58806596	59133970	+	ENSMUSG00000055254	0	47.3227	0.697241	-0.520271	0.725379	-0.717239	0.473226	0.947481	Ntrk2	protein_coding	neurotrophic tyrosine kinase, receptor, type 2
5	113280301	113280500	2.0423	0.00522899	0.429293	11.2895	5	113243220	113310786	-	ENSMUSG00000042216	0	191.13	1.05112	0.071921	0.138229	0.520304	0.602852	0.970261	Sgsm1	protein_coding	small G protein signaling modulator 1
2	29623401	29623600	2.04228	0.00411744	0.401097	8.44987	2	29619720	29740978	+	ENSMUSG00000039844	0	2280.92	1.02716	0.0386632	0.176652	0.218866	0.826754	0.991666	Rapgef1	protein_coding	Rap guanine nucleotide exchange factor (GEF) 1
7	25651501	25651700	2.04213	0.0538039	0.747295	6.93767	7	25629852	25658761	-	ENSMUSG00000060376	0	1064.86	1.08838	0.122188	0.186994	0.653431	0.513478	0.957534	Bckdha	protein_coding	branched chain ketoacid dehydrogenase E1, alpha polypeptide
3	126397801	126398000	2.04212	0.0131316	0.550099	-13.5853	3	126363827	126440374	+	ENSMUSG00000046561	0	189.447	1.04904	0.0690657	0.229349	0.301138	0.763309	0.989184	Arsj	protein_coding	arylsulfatase J
3	126397901	126398100	2.04212	0.0131316	0.550099	-13.5853	3	126363827	126440374	+	ENSMUSG00000046561	0	189.447	1.04904	0.0690657	0.229349	0.301138	0.763309	0.989184	Arsj	protein_coding	arylsulfatase J
4	135432801	135433000	2.04205	0.00771452	0.476226	7.88583	4	135412308	135433853	-	ENSMUSG00000059713	0	667.215	0.874498	-0.193474	0.13563	-1.42648	0.15373	0.880307	Rcan3	protein_coding	regulator of calcineurin 3
5	151651301	151651500	2.04205	0.184884	0.886633	-0.83502	5	151642756	151651242	-	ENSMUSG00000033970	-60	449.776	0.973222	-0.0391592	0.252754	-0.15493	0.876877	0.994165	Rfc3	protein_coding	replication factor C (activator 1) 3
7	30321801	30322000	2.04204	0.179014	0.884091	0.565993	7	30321740	30323472	+	ENSMUSG00000074210	0	9.56722	0.881461	-0.182031	0.264525	-0.688145	0.491361	0.95087	E130208F15Rik	protein_coding	RIKEN cDNA E130208F15 gene
13	30660401	30660600	2.04203	0.0655683	0.771873	-3.24873	13	30659999	30711231	+	ENSMUSG00000069255	0	77.6852	0.808895	-0.305976	0.35376	-0.864927	0.387079	0.931684	Dusp22	protein_coding	dual specificity phosphatase 22
10	85538401	85538600	2.04202	0.0145229	0.562388	-8.23945	10	85386814	85660292	+	ENSMUSG00000020042	0	56.4433	1.07679	0.106732	0.199813	0.534158	0.593232	0.970261	Btbd11	protein_coding	BTB (POZ) domain containing 11
2	178023201	178023400	2.04202	0.0271869	0.65375	0.750937	2	178023284	178034022	+	ENSMUSG00000074519	0	85.0107	1.11469	0.156646	0.173598	0.90235	0.366871	0.927446	Zfp971	protein_coding	zinc finger protein 971
8	41216101	41216300	2.04201	0.0169233	0.584297	-3.02648	8	41191434	41215156	-	ENSMUSG00000031594	-946	13.5629	0.987762	-0.0177644	0.346793	-0.0512247	0.959146	0.997881	Fgl1	protein_coding	fibrinogen-like protein 1
6	134190401	134190600	2.04157	0.111986	0.833379	-2.65192	6	134035700	134270158	+	ENSMUSG00000030199	0	1465.28	1.08203	0.113746	0.13599	0.836431	0.402912	0.934409	Etv6	protein_coding	ets variant 6
18	57365101	57365300	2.04154	0.031955	0.67521	2.3551	18	57354733	57392719	+	ENSMUSG00000024594	0	4990.42	1.02552	0.0363523	0.0844148	0.430638	0.666731	0.979622	Prrc1	protein_coding	proline-rich coiled-coil 1
12	20815001	20815200	2.04145	0.00377778	0.393075	3.96607	12	20814257	20815727	-	ENSMUSG00000091071	0	27.9852	1.08664	0.119875	0.221488	0.541226	0.588352	0.969971	1700030C10Rik	transcribed_unprocessed_pseudogene	RIKEN cDNA 1700030C10 gene
11	3170701	3170900	2.04143	0.00352204	0.38485	-5.96813	11	3131850	3193463	-	ENSMUSG00000023764	0	898.61	0.867942	-0.204329	0.281783	-0.725129	0.468373	0.947341	Sfi1	protein_coding	Sfi1 homolog, spindle assembly associated (yeast)
4	115811901	115812100	2.04138	0.0430808	0.715354	-6.68399	4	115784812	115818828	+	ENSMUSG00000028710	0	216.359	0.927272	-0.108936	0.102012	-1.06787	0.285581	0.905153	Atpaf1	protein_coding	ATP synthase mitochondrial F1 complex assembly factor 1
9	43760101	43760300	2.04133	0.112404	0.833755	-2.83114	9	43744576	43807454	+	ENSMUSG00000032012	0	2486.96	1.49182	0.577075	0.26935	2.14247	0.0321557	0.843754	Nectin1	protein_coding	nectin cell adhesion molecule 1
11	120190401	120190600	2.04122	0.0083984	0.486682	-6.91649	11	120185400	120189852	-	ENSMUSG00000075389	-550	90.2026	0.882698	-0.180008	0.306885	-0.586567	0.557495	0.964465	2810410L24Rik	processed_transcript	RIKEN cDNA 2810410L24 gene
10	100513201	100513400	2.04121	0.0172668	0.587425	-4.57257	10	100488289	100573655	+	ENSMUSG00000019971	0	283.743	1.13681	0.184993	0.184957	1.00019	0.317217	0.913562	Cep290	protein_coding	centrosomal protein 290
7	64391701	64391900	2.0412	0.0580491	0.7566	1.03416	7	64392645	64412121	+	ENSMUSG00000033429	-746	268.182	0.997878	-0.00306497	0.125509	-0.0244204	0.980517	0.998765	Mcee	protein_coding	methylmalonyl CoA epimerase
7	109561801	109562000	2.04117	0.00390757	0.395578	-7.16338	7	109523911	109617147	-	ENSMUSG00000031024	0	2583.9	0.988562	-0.0165973	0.137479	-0.120726	0.903908	0.995745	St5	protein_coding	suppression of tumorigenicity 5
11	17004501	17004700	2.04109	0.111088	0.832472	-3.2689	11	16971206	17052381	-	ENSMUSG00000020120	0	55.3056	0.961566	-0.0565422	0.208508	-0.271176	0.786256	0.989758	Plek	protein_coding	pleckstrin
1	107598301	107598500	2.04107	0.0333675	0.681162	8.90996	1	107590006	107608909	+	ENSMUSG00000026315	0	48.6156	2.56784	1.36055	0.513045	2.65192	0.00800358	0.739767	Serpinb8	protein_coding	serine (or cysteine) peptidase inhibitor, clade B, member 8
1	107598401	107598600	2.04107	0.0333675	0.681162	8.90996	1	107590006	107608909	+	ENSMUSG00000026315	0	48.6156	2.56784	1.36055	0.513045	2.65192	0.00800358	0.739767	Serpinb8	protein_coding	serine (or cysteine) peptidase inhibitor, clade B, member 8
13	58905301	58905500	2.04091	0.0104808	0.5175	2.68473	13	58806596	59133970	+	ENSMUSG00000055254	0	47.3227	0.697241	-0.520271	0.725379	-0.717239	0.473226	0.947481	Ntrk2	protein_coding	neurotrophic tyrosine kinase, receptor, type 2
6	145862801	145863000	2.04091	0.0740681	0.787073	1.43148	6	145858243	145865558	-	ENSMUSG00000030256	0	185.377	1.67519	0.744326	0.386909	1.92377	0.0543828	0.862216	Bhlhe41	protein_coding	basic helix-loop-helix family, member e41
18	5029001	5029200	2.04085	0.0304612	0.670516	9.02086	18	4920540	5119299	+	ENSMUSG00000024236	0	1932.63	1.19596	0.258165	0.199896	1.29149	0.196532	0.894314	Svil	protein_coding	supervillin
19	46762801	46763000	2.04082	0.0600527	0.76075	1.14238	19	46761596	46878795	+	ENSMUSG00000064105	0	214.182	1.04947	0.0696672	0.0948464	0.734526	0.462628	0.947107	Cnnm2	protein_coding	cyclin M2
13	48807601	48807800	2.04078	0.0107576	0.522358	-14.1285	13	48801750	48870885	-	ENSMUSG00000038025	0	1769.26	1.13842	0.187034	0.142832	1.30947	0.190376	0.894314	Phf2	protein_coding	PHD finger protein 2
4	104999401	104999600	2.04078	0.0485256	0.732373	-5.81968	4	104913456	105016863	+	ENSMUSG00000078612	0	237.181	1.00111	0.00159408	0.35618	0.00447548	0.996429	0.999178	Fyb2	protein_coding	FYN binding protein 2
11	59506801	59507000	2.04075	0.0171087	0.586331	1.84712	11	59505662	59513647	+	ENSMUSG00000072893	0	152.277	0.838003	-0.254973	0.339044	-0.752036	0.452029	0.945348	4933439C10Rik	processed_transcript	RIKEN cDNA 4933439C10 gene
3	122111301	122111500	2.04073	0.012839	0.547237	-8.19835	3	122044443	122180061	+	ENSMUSG00000028125	0	33.5435	0.981899	-0.0263536	0.287094	-0.0917942	0.926862	0.997242	Abca4	protein_coding	ATP-binding cassette, sub-family A (ABC1), member 4
2	83813101	83813300	2.04063	0.0225533	0.628244	-0.607903	2	83812636	83883486	+	ENSMUSG00000048388	0	586.355	0.876541	-0.190106	0.175787	-1.08145	0.279495	0.905153	Fam171b	protein_coding	family with sequence similarity 171, member B
14	122388201	122388400	2.0406	0.0138213	0.555819	8.42536	14	122181694	122402232	+	ENSMUSG00000025545	0	1233.33	0.955214	-0.0661044	0.283328	-0.233314	0.815518	0.991211	Clybl	protein_coding	citrate lyase beta like
16	49867101	49867300	2.04058	9.68733e-05	0.102622	-14.0621	16	49855618	49915010	+	ENSMUSG00000055447	0	2836.93	0.985952	-0.0204105	0.159029	-0.128344	0.897876	0.995309	Cd47	protein_coding	CD47 antigen (Rh-related antigen, integrin-associated signal transducer)
15	95921501	95921700	2.04048	0.18613	0.887439	2.94981	15	95790843	95975464	+	ENSMUSG00000064210	0	6710.96	1.15835	0.212067	0.115094	1.84255	0.0653945	0.862216	Ano6	protein_coding	anoctamin 6
2	163994301	163994500	2.04045	0.0041181	0.401097	8.79507	2	163994960	164018588	+	ENSMUSG00000018326	-461	10503.5	1.00585	0.00840908	0.0631653	0.133128	0.894092	0.994276	Ywhab	protein_coding	tyrosine 3-monooxygenase/tryptophan 5-monooxygenase activation protein, beta polypeptide
17	86024201	86024400	2.04044	0.00553531	0.437367	-8.90244	17	85984665	86145175	-	ENSMUSG00000024135	0	447.02	1.07177	0.0999915	0.181883	0.549756	0.582487	0.969292	Srbd1	protein_coding	S1 RNA binding domain 1
11	17003201	17003400	2.04036	0.067789	0.774672	-3.17754	11	16971206	17052381	-	ENSMUSG00000020120	0	55.3056	0.961566	-0.0565422	0.208508	-0.271176	0.786256	0.989758	Plek	protein_coding	pleckstrin
19	30810101	30810300	2.04035	0.00511442	0.426911	-13.3267	19	30567551	31765033	-	ENSMUSG00000052920	0	166.936	1.0844	0.116892	0.344872	0.338943	0.734652	0.988986	Prkg1	protein_coding	protein kinase, cGMP-dependent, type I
3	121428001	121428200	2.04025	0.0369933	0.695621	-2.5641	3	121426541	121458205	+	ENSMUSG00000053931	0	15626.7	1.00771	0.0110757	0.0911037	0.121572	0.903238	0.995745	Cnn3	protein_coding	calponin 3, acidic
18	77104301	77104500	2.04017	0.0127906	0.546919	4.19878	18	77065208	77155708	+	ENSMUSG00000025423	0	1871.07	1.03389	0.048086	0.078203	0.614886	0.53863	0.962223	Pias2	protein_coding	protein inhibitor of activated STAT 2
13	59661401	59661600	2.04005	0.0155778	0.573061	8.14076	13	59634996	59675784	-	ENSMUSG00000021556	0	2186.58	1.00563	0.00810024	0.12456	0.0650308	0.948149	0.997541	Golm1	protein_coding	golgi membrane protein 1
3	136761701	136761900	2.03999	0.00781282	0.47833	-11.726	3	136670124	136937727	+	ENSMUSG00000028161	0	2615.16	0.918187	-0.12314	0.1519	-0.810665	0.417558	0.939286	Ppp3ca	protein_coding	protein phosphatase 3, catalytic subunit, alpha isoform
13	93379101	93379300	2.03988	0.0947115	0.813537	-9.33352	13	93303757	93404129	+	ENSMUSG00000007617	0	375.243	1.12343	0.167914	0.241058	0.696572	0.486071	0.94875	Homer1	protein_coding	homer scaffolding protein 1
7	99139201	99139400	2.03986	0.0221173	0.625681	-8.28541	7	98886743	99141144	-	ENSMUSG00000035354	0	920.038	1.03816	0.0540225	0.117273	0.460658	0.645044	0.975001	Uvrag	protein_coding	UV radiation resistance associated gene
