## Supplemental Table 6 for "Aging and Obesity Prime the Methylome and Transcriptome of Adipose Stem Cells for Disease and Dysfunction" (part 2 of 3)

### Sheet: ALvsYL (continued)
chr	start	end	VIP	pvalue	qvalue	meth.diff	gene_chr	gene_start	gene_end	strand	gene_id	distance	baseMean	fc	log2FoldChange	lfcSE	stat	pvalue	padj	gene_name	biotype	description
9	35109801	35110000	2.03976	0.00998951	0.509137	7.74994	9	35046579	35116810	-	ENSMUSG00000032038	0	1061.18	0.970731	-0.0428559	0.104073	-0.411788	0.680495	0.981391	St3gal4	protein_coding	ST3 beta-galactoside alpha-2,3-sialyltransferase 4
2	128823701	128823900	2.0397	0.009115	0.498062	9.73607	2	128818118	128854261	+	ENSMUSG00000014353	0	1404.67	1.05499	0.0772234	0.176861	0.436634	0.662377	0.978509	Tmem87b	protein_coding	transmembrane protein 87B
11	54026401	54026600	2.03968	0.00352107	0.384841	-17.9441	11	53983123	54028090	-	ENSMUSG00000020334	0	56.0003	1.155	0.207889	0.253307	0.8207	0.411817	0.939036	Slc22a4	protein_coding	solute carrier family 22 (organic cation transporter), member 4
18	38881201	38881400	2.03954	0.0178715	0.591682	-7.49125	18	38838673	38929404	-	ENSMUSG00000036585	0	7.25225	0.649862	-0.621795	0.52506	-1.18424	0.23632	0.897473	Fgf1	protein_coding	fibroblast growth factor 1
11	96937801	96938000	2.03952	0.0618603	0.763812	-7.66551	11	96937825	96943986	-	ENSMUSG00000018659	0	245.126	0.886703	-0.173478	0.151769	-1.14304	0.253022	0.899148	Pnpo	protein_coding	pyridoxine 5'-phosphate oxidase
6	28262601	28262800	2.0395	0.0394596	0.702526	-4.40407	6	28215555	28260862	+	ENSMUSG00000043340	1740	6.6302	1.1218	0.16582	0.425815	0.389418	0.696967	0.982225	6530409C15Rik	antisense_RNA	RIKEN cDNA 6530409C15 gene
11	88394601	88394800	2.03933	0.0083648	0.486134	-11.4598	11	88339382	88718513	-	ENSMUSG00000069769	0	983.302	1.0839	0.116227	0.208158	0.558357	0.5766	0.968178	Msi2	protein_coding	musashi RNA-binding protein 2
13	109775901	109776100	2.03931	0.00578973	0.44213	6.62997	13	108449948	109953461	+	ENSMUSG00000021699	0	809.961	1.30021	0.37874	0.308041	1.22951	0.21888	0.894314	Pde4d	protein_coding	phosphodiesterase 4D, cAMP specific
18	60502201	60502400	2.03931	0.0787452	0.794114	-9.24015	18	60474193	60501983	-	ENSMUSG00000038059	-219	1676.42	1.21167	0.276999	0.148945	1.85974	0.0629223	0.862216	Smim3	protein_coding	small integral membrane protein 3
4	62286201	62286400	2.03931	0.144581	0.860748	-2.7783	4	62262562	62298411	+	ENSMUSG00000066152	0	402.253	0.922347	-0.116618	0.177208	-0.658089	0.510481	0.956812	Slc31a2	protein_coding	solute carrier family 31, member 2
10	77097101	77097300	2.03922	0.00356822	0.38663	-7.1848	10	77052178	77166548	-	ENSMUSG00000001435	0	2539.39	1.11123	0.152159	0.308977	0.492462	0.622393	0.973361	Col18a1	protein_coding	collagen, type XVIII, alpha 1
6	21948901	21949100	2.03902	0.019565	0.607099	-5.27386	6	21949571	21976038	+	ENSMUSG00000029670	-472	326.399	1.11881	0.16197	0.131912	1.22786	0.219499	0.894314	Ing3	protein_coding	inhibitor of growth family, member 3
5	31495501	31495700	2.03897	0.0374887	0.697218	3.59597	5	31494741	31512903	+	ENSMUSG00000064037	0	756.946	0.987034	-0.018829	0.108179	-0.174054	0.861823	0.993956	Gpn1	protein_coding	GPN-loop GTPase 1
9	37145501	37145700	2.03893	0.292066	0.923223	0.444	9	36889965	37147314	-	ENSMUSG00000035934	0	762.434	0.921638	-0.117728	0.192578	-0.611329	0.540982	0.962366	Pknox2	protein_coding	Pbx/knotted 1 homeobox 2
10	127231101	127231300	2.03893	0.0540241	0.747518	-3.43615	10	127225696	127263363	-	ENSMUSG00000074657	0	144.527	1.17533	0.233064	0.191871	1.21469	0.224484	0.894314	Kif5a	protein_coding	kinesin family member 5A
4	40825401	40825600	2.03881	0.00791355	0.479807	-10.7338	4	40804602	40854005	-	ENSMUSG00000028413	0	14471.6	1.02592	0.0369223	0.179507	0.205687	0.837035	0.992843	B4galt1	protein_coding	UDP-Gal:betaGlcNAc beta 1,4- galactosyltransferase, polypeptide 1
9	34954501	34954700	2.03874	0.00141651	0.288945	-9.28014	9	34486126	35036716	+	ENSMUSG00000032036	0	61.3718	0.771291	-0.374653	0.337949	-1.10861	0.2676	0.905153	Kirrel3	protein_coding	kin of IRRE like 3 (Drosophila)
15	100673901	100674100	2.03867	0.0110982	0.526375	12.3564	15	100674425	100687920	-	ENSMUSG00000023031	326	232.579	0.890671	-0.167035	0.225933	-0.739311	0.459718	0.946417	Cela1	protein_coding	chymotrypsin-like elastase family, member 1
6	58968101	58968300	2.03865	0.00388703	0.395575	-18.4397	6	58932090	59024549	-	ENSMUSG00000037709	0	17.3409	0.642426	-0.638397	0.369344	-1.72846	0.0839055	0.871689	Fam13a	protein_coding	family with sequence similarity 13, member A
1	179958501	179958700	2.03857	0.00493745	0.422182	12.143	1	179960472	180165603	+	ENSMUSG00000026490	-1773	3984.7	1.21527	0.281272	0.182937	1.53753	0.124163	0.874924	Cdc42bpa	protein_coding	CDC42 binding protein kinase alpha
2	25574701	25574900	2.03857	0.0228694	0.629657	-0.969697	2	25573430	25575224	-	ENSMUSG00000036504	0	15.5725	0.937522	-0.0930753	0.26864	-0.346468	0.728991	0.988986	Phpt1	protein_coding	phosphohistidine phosphatase 1
10	109759001	109759200	2.03853	0.00820628	0.483682	6.94204	10	109682660	110000219	-	ENSMUSG00000020181	0	217.731	0.955641	-0.0654588	0.371715	-0.1761	0.860216	0.993956	Nav3	protein_coding	neuron navigator 3
11	77293601	77293800	2.03853	0.00984812	0.506969	-2.98696	11	77293444	77295898	+	ENSMUSG00000083899	0	33.7669	0.982965	-0.0247886	0.219843	-0.112756	0.910224	0.996582	Gm12346	transcribed_processed_pseudogene	predicted gene 12346
12	100110401	100110600	2.0385	0.349503	0.937093	0.380809	12	100110186	100123364	+	ENSMUSG00000021178	0	4082.74	0.985812	-0.0206154	0.134417	-0.153369	0.878107	0.994249	Psmc1	protein_coding	protease (prosome, macropain) 26S subunit, ATPase 1
3	99322401	99322600	2.03846	0.0289019	0.663296	-5.18558	3	99240381	99354259	+	ENSMUSG00000027868	0	3230.72	1.05069	0.0713439	0.140189	0.508913	0.610813	0.971409	Tbx15	protein_coding	T-box 15
3	99322501	99322700	2.03846	0.0289019	0.663296	-5.18558	3	99240381	99354259	+	ENSMUSG00000027868	0	3230.72	1.05069	0.0713439	0.140189	0.508913	0.610813	0.971409	Tbx15	protein_coding	T-box 15
2	18048001	18048200	2.03845	0.0219558	0.623919	0.801975	2	18040676	18049051	-	ENSMUSG00000054074	0	66.4946	0.840835	-0.250105	0.216147	-1.1571	0.24723	0.898832	Skida1	protein_coding	SKI/DACH domain containing 1
5	37826301	37826500	2.03841	0.00429646	0.403279	8.29995	5	37820485	37824583	-	ENSMUSG00000048450	-1719	154.612	1.01809	0.0258588	0.277233	0.0932745	0.925686	0.997232	Msx1	protein_coding	msh homeobox 1
19	15942901	15943100	2.0384	0.0071687	0.469561	6.69141	19	15904678	15947337	-	ENSMUSG00000024640	0	8647.33	0.938748	-0.0911906	0.213426	-0.42727	0.669182	0.979767	Psat1	protein_coding	phosphoserine aminotransferase 1
4	95161701	95161900	2.03837	0.0163762	0.579285	4.00642	4	95051534	95167318	+	ENSMUSG00000087366	0	44.655	1.02527	0.0360085	0.227858	0.158031	0.874433	0.993956	Junos	antisense_RNA	jun proto-oncogene, opposite strand
13	91741701	91741900	2.03835	0.00312799	0.371802	2.72238	13	91701665	91741872	-	ENSMUSG00000074782	0	23.8283	2.97105	1.57097	0.609817	2.57614	0.00999104	0.763907	4833422C13Rik	antisense_RNA	RIKEN cDNA 4833422C13 gene
13	91882201	91882400	2.03828	0.067497	0.774049	-2.92248	13	91880400	92131656	-	ENSMUSG00000021708	0	8.18796	1.14628	0.196962	0.428441	0.459718	0.645719	0.975085	Rasgrf2	protein_coding	RAS protein-specific guanine nucleotide-releasing factor 2
4	108836901	108837100	2.03826	0.00268192	0.354897	-14.091	4	108834601	108862127	+	ENSMUSG00000028567	0	2015.25	0.957013	-0.063389	0.0904386	-0.700907	0.483361	0.948308	Txndc12	protein_coding	thioredoxin domain containing 12 (endoplasmic reticulum)
11	62006201	62006400	2.03825	0.00236166	0.341033	-7.69548	11	61956779	62223013	+	ENSMUSG00000042331	0	1410.05	0.982038	-0.0261486	0.189474	-0.138006	0.890235	0.994249	Specc1	protein_coding	sperm antigen with calponin homology and coiled-coil domains 1
9	65020501	65020700	2.03823	0.00270185	0.355581	-10.6957	9	64986985	65021717	-	ENSMUSG00000033629	0	1118.44	1.04844	0.0682487	0.0579107	1.17852	0.238591	0.897997	Hacd3	protein_coding	3-hydroxyacyl-CoA dehydratase 3
5	135148501	135148700	2.03822	0.0617388	0.763699	-5.71949	5	135149657	135163873	+	ENSMUSG00000005374	-958	1943.47	0.80095	-0.320217	0.119122	-2.68813	0.00718532	0.71883	Tbl2	protein_coding	transducin (beta)-like 2
8	60891001	60891200	2.0382	0.0123972	0.541174	5.8411	8	60890418	60907580	+	ENSMUSG00000038005	0	791.434	0.947779	-0.0773771	0.172268	-0.449167	0.653311	0.977373	Hpf1	protein_coding	histone PARylation factor 1
11	115101801	115102000	2.03814	0.00522797	0.429293	-11.0122	11	115091431	115162236	+	ENSMUSG00000020732	0	22.5829	1.19315	0.254772	0.343594	0.74149	0.458396	0.946216	Rab37	protein_coding	RAB37, member RAS oncogene family
11	64516901	64517100	2.03807	0.0325956	0.678275	-6.53048	11	64435332	64522841	+	ENSMUSG00000047759	0	59.5821	0.787674	-0.34433	0.295716	-1.16439	0.244265	0.898832	Hs3st3a1	protein_coding	heparan sulfate (glucosamine) 3-O-sulfotransferase 3A1
3	96171501	96171700	2.03804	0.0311933	0.672406	5.35752	3	96172332	96177564	+	ENSMUSG00000068856	-633	1381.21	1.19459	0.25651	0.163268	1.5711	0.116159	0.874924	Sf3b4	protein_coding	splicing factor 3b, subunit 4
2	117343701	117343900	2.03803	0.00183126	0.314063	7.65329	2	117279993	117343001	-	ENSMUSG00000027347	-701	11.9665	0.572899	-0.803648	0.420486	-1.91124	0.0559741	0.862216	Rasgrp1	protein_coding	RAS guanyl releasing protein 1
4	97821501	97821700	2.03794	0.00627089	0.450391	-14.9528	4	97772734	98118874	+	ENSMUSG00000028565	0	842.511	0.823946	-0.279378	0.149934	-1.86335	0.0624136	0.862216	Nfia	protein_coding	nuclear factor I/A
17	28327501	28327700	2.03793	0.220225	0.90101	-4.34783	17	28313530	28326568	+	ENSMUSG00000007570	934	993.187	0.95088	-0.0726648	0.129507	-0.561089	0.574737	0.968178	Fance	protein_coding	Fanconi anemia, complementation group E
10	30771701	30771900	2.03793	0.00475797	0.416357	-13.1394	10	30645584	30803107	-	ENSMUSG00000039697	0	347.817	0.834341	-0.261291	0.183412	-1.42461	0.15427	0.880307	Ncoa7	protein_coding	nuclear receptor coactivator 7
11	68262201	68262400	2.03788	0.073595	0.786348	3.32443	11	68209364	68400823	-	ENSMUSG00000020902	0	213.75	1.33852	0.420637	0.33384	1.25999	0.207671	0.894314	Ntn1	protein_coding	netrin 1
14	70891201	70891400	2.03787	0.0108711	0.523701	-10.3264	14	70890130	70979838	+	ENSMUSG00000022103	0	38.0812	0.926756	-0.109738	0.339518	-0.323216	0.746531	0.989184	Gfra2	protein_coding	glial cell line derived neurotrophic factor family receptor alpha 2
1	157513401	157513600	2.03786	0.00388166	0.395569	-13.3693	1	157506728	157568425	+	ENSMUSG00000026589	0	809.029	0.893682	-0.162167	0.193416	-0.838439	0.401784	0.934409	Sec16b	protein_coding	SEC16 homolog B (S. cerevisiae)
18	38646701	38646900	2.03778	0.0357995	0.690923	-5.33801	18	38601534	39376284	+	ENSMUSG00000036452	0	25.0958	1.03583	0.0507884	0.243169	0.20886	0.834557	0.992339	Arhgap26	protein_coding	Rho GTPase activating protein 26
3	127468401	127468600	2.03777	0.0080008	0.480725	-8.39363	3	126921606	127499259	-	ENSMUSG00000032826	0	845.666	1.00433	0.00623653	0.152357	0.0409338	0.967349	0.998532	Ank2	protein_coding	ankyrin 2, brain
11	3192901	3193100	2.03772	0.00816406	0.48342	-2.08673	11	3187360	3266415	-	ENSMUSG00000020457	0	2213.76	0.941321	-0.0872421	0.0745822	-1.16974	0.242104	0.898832	Drg1	protein_coding	developmentally regulated GTP binding protein 1
2	59613801	59614000	2.03766	0.00861746	0.491323	-15.0155	2	59612042	59846149	+	ENSMUSG00000035168	0	1070.88	1.23468	0.30414	0.141666	2.14689	0.0318023	0.843754	Tanc1	protein_coding	tetratricopeptide repeat, ankyrin repeat and coiled-coil containing 1
3	96674501	96674700	2.03766	0.00781887	0.478495	-7.01114	3	96670131	96691009	+	ENSMUSG00000038354	0	14.6805	1.59092	0.669865	0.498126	1.34477	0.1787	0.889722	Ankrd35	protein_coding	ankyrin repeat domain 35
5	21614301	21614500	2.03749	0.0350149	0.688487	-2.30039	5	21483847	21645605	-	ENSMUSG00000048520	0	26.6905	0.795272	-0.330479	0.317845	-1.03975	0.298455	0.90963	Fbxl13	protein_coding	F-box and leucine-rich repeat protein 13
8	22699501	22699700	2.03746	0.0980773	0.816806	3.35126	8	22659212	22706589	-	ENSMUSG00000031537	0	1531.59	1.06204	0.0868401	0.0710939	1.22148	0.221903	0.894314	Ikbkb	protein_coding	inhibitor of kappaB kinase beta
14	32093101	32093300	2.03745	0.1494	0.864771	-9.22619	14	32085374	32103202	+	ENSMUSG00000021906	0	287.579	0.902315	-0.148297	0.229481	-0.646228	0.518132	0.957951	Oxnad1	protein_coding	oxidoreductase NAD-binding domain containing 1
14	32093201	32093400	2.03745	0.1494	0.864771	-9.22619	14	32085374	32103202	+	ENSMUSG00000021906	0	287.579	0.902315	-0.148297	0.229481	-0.646228	0.518132	0.957951	Oxnad1	protein_coding	oxidoreductase NAD-binding domain containing 1
8	108788401	108788600	2.03741	0.0375506	0.69732	5.96643	8	108714644	108961636	+	ENSMUSG00000038872	0	1308.49	1.07665	0.106551	0.159534	0.667887	0.504206	0.954091	Zfhx3	protein_coding	zinc finger homeobox 3
4	152177301	152177500	2.03732	0.0366685	0.694111	5.36155	4	152178134	152271855	+	ENSMUSG00000028937	-635	3650.03	1.04191	0.0592248	0.239996	0.246774	0.805083	0.991104	Acot7	protein_coding	acyl-CoA thioesterase 7
11	75192601	75192800	2.03731	0.0606875	0.761851	7.84722	11	75177643	75191241	-	ENSMUSG00000078789	-1361	376.186	1.01177	0.0168867	0.122229	0.138156	0.890117	0.994249	Dph1	protein_coding	diphthamide biosynthesis 1
9	73026701	73026900	2.03729	0.165015	0.875636	-5.89862	9	73015696	73039699	-	ENSMUSG00000079469	0	104.632	1.10777	0.147655	0.238818	0.618273	0.536395	0.962223	Pigb	protein_coding	phosphatidylinositol glycan anchor biosynthesis, class B
9	73026801	73027000	2.03729	0.165015	0.875636	-5.89862	9	73015696	73039699	-	ENSMUSG00000079469	0	104.632	1.10777	0.147655	0.238818	0.618273	0.536395	0.962223	Pigb	protein_coding	phosphatidylinositol glycan anchor biosynthesis, class B
2	94010901	94011100	2.03729	0.02992	0.668163	5.87386	2	93980550	94010807	-	ENSMUSG00000040174	-95	638.924	1.05215	0.0733391	0.0884648	0.829021	0.407093	0.937702	Alkbh3	protein_coding	alkB homolog 3, alpha-ketoglutarate-dependent dioxygenase
2	163338601	163338800	2.03728	0.00162799	0.301392	-6.77234	2	163336242	163397993	-	ENSMUSG00000017817	0	2061.6	0.910765	-0.13485	0.225574	-0.597807	0.549969	0.962949	Jph2	protein_coding	junctophilin 2
6	47812801	47813000	2.03727	0.0262211	0.648822	0.766467	6	47796142	47813512	-	ENSMUSG00000025823	0	14472.9	1.0311	0.0441779	0.0873498	0.505758	0.613027	0.971614	Pdia4	protein_coding	protein disulfide isomerase associated 4
3	95319801	95320000	2.03722	0.0029183	0.365822	-8.99915	3	95314792	95323588	+	ENSMUSG00000015714	0	4668.52	1.03161	0.0449028	0.0929375	0.483151	0.628989	0.973947	Cers2	protein_coding	ceramide synthase 2
11	94394701	94394900	2.03713	0.0635825	0.767801	-4.97242	11	94343295	94392997	-	ENSMUSG00000020865	-1705	409.068	1.24269	0.313464	0.204856	1.53016	0.125976	0.874924	Abcc3	protein_coding	ATP-binding cassette, sub-family C (CFTR/MRP), member 3
10	20953901	20954100	2.03705	0.0100388	0.509823	10.5715	10	20952547	21080428	+	ENSMUSG00000019986	0	357.628	1.09798	0.134856	0.10937	1.23303	0.217566	0.894314	Ahi1	protein_coding	Abelson helper integration site 1
10	20954001	20954200	2.03705	0.0100388	0.509823	10.5715	10	20952547	21080428	+	ENSMUSG00000019986	0	357.628	1.09798	0.134856	0.10937	1.23303	0.217566	0.894314	Ahi1	protein_coding	Abelson helper integration site 1
13	51126901	51127100	2.03702	0.0594521	0.758953	-4.55689	13	51100880	51152546	+	ENSMUSG00000021395	0	2077.82	0.984048	-0.0231996	0.124581	-0.186221	0.852271	0.993956	Spin1	protein_coding	spindlin 1
5	66408901	66409100	2.03693	0.00436735	0.404493	-8.2652	5	66298861	66618828	-	ENSMUSG00000029207	0	2472.85	1.05738	0.0804922	0.0964096	0.834898	0.403775	0.934658	Apbb2	protein_coding	amyloid beta (A4) precursor protein-binding, family B, member 2
19	47334501	47334700	2.03692	0.00131331	0.282116	-13.0939	19	47260174	47464411	-	ENSMUSG00000053617	0	8879.22	1.19227	0.253707	0.186751	1.35853	0.174295	0.889722	Sh3pxd2a	protein_coding	SH3 and PX domains 2A
2	129130201	129130400	2.03691	0.00104659	0.262362	7.84099	2	129129700	129134134	+	ENSMUSG00000037938	0	497.36	0.926955	-0.109429	0.12636	-0.866005	0.386487	0.931684	Chchd5	protein_coding	coiled-coil-helix-coiled-coil-helix domain containing 5
13	54693401	54693600	2.03689	0.0041323	0.401179	1.72081	13	54679399	54693907	-	ENSMUSG00000034928	0	1943.13	1.24507	0.316223	0.127114	2.48771	0.0128568	0.774928	Rnf44	protein_coding	ring finger protein 44
2	104817901	104818100	2.03686	0.0641337	0.768614	1.01236	2	104754795	104816696	-	ENSMUSG00000074994	-1206	1029.24	1.03859	0.0546258	0.141104	0.387131	0.698659	0.982225	Qser1	protein_coding	glutamine and serine rich 1
8	11313501	11313700	2.03685	0.000367189	0.17854	-8.59413	8	11198423	11312826	-	ENSMUSG00000031502	-676	60073.4	1.19527	0.257341	0.155066	1.65956	0.0970022	0.872919	Col4a1	protein_coding	collagen, type IV, alpha 1
16	45122701	45122900	2.0368	0.0257478	0.645155	5.60448	16	45093402	45127924	+	ENSMUSG00000022665	0	27751.5	0.939224	-0.0904591	0.167904	-0.538755	0.590056	0.969989	Ccdc80	protein_coding	coiled-coil domain containing 80
15	97964801	97965000	2.0368	0.0171809	0.587158	4.76981	15	97964229	97970286	+	ENSMUSG00000052369	0	862.561	1.14685	0.197672	0.166925	1.1842	0.236335	0.897473	Tmem106c	protein_coding	transmembrane protein 106C
11	75460401	75460600	2.03677	0.0502455	0.737741	1.49124	11	75461715	75470899	+	ENSMUSG00000038217	-1116	1635.02	0.916522	-0.125758	0.180721	-0.695869	0.486511	0.948771	Tlcd2	protein_coding	TLC domain containing 2
9	108719801	108720000	2.03671	0.00559507	0.438357	-4.80567	9	108692143	108749512	+	ENSMUSG00000032601	0	1674.19	1.27171	0.346774	0.281453	1.23209	0.217917	0.894314	Prkar2a	protein_coding	protein kinase, cAMP dependent regulatory, type II alpha
3	116009701	116009900	2.03663	0.124677	0.843909	2.32051	3	116007462	116029016	+	ENSMUSG00000027963	0	801.839	0.946875	-0.0787547	0.0975994	-0.806918	0.419714	0.940648	Extl2	protein_coding	exostoses (multiple)-like 2
2	117343801	117344000	2.03661	0.00215707	0.333238	9.85999	2	117279993	117343001	-	ENSMUSG00000027347	-801	11.9665	0.572899	-0.803648	0.420486	-1.91124	0.0559741	0.862216	Rasgrp1	protein_coding	RAS guanyl releasing protein 1
15	99034001	99034200	2.03655	0.00521915	0.429145	-6.33957	15	99029891	99038105	+	ENSMUSG00000043091	0	5522.15	0.953793	-0.0682517	0.163061	-0.418566	0.675534	0.981154	Tuba1c	protein_coding	tubulin, alpha 1C
3	105687801	105688000	2.03651	0.0524701	0.743554	1.07175	3	105678270	105687574	-	ENSMUSG00000027905	-228	614.113	1.12169	0.16567	0.141376	1.17184	0.24126	0.898832	Ddx20	protein_coding	DEAD (Asp-Glu-Ala-Asp) box polypeptide 20
2	181580901	181581100	2.03649	0.0835199	0.799512	2.18894	2	181582103	181592803	-	ENSMUSG00000000823	1004	1116.37	1.07689	0.106873	0.168572	0.633987	0.526089	0.960114	Zfp512b	protein_coding	zinc finger protein 512B
2	32534501	32534700	2.03639	0.0403068	0.704957	1.7058	2	32535332	32569756	+	ENSMUSG00000039157	-633	190.749	1.03252	0.0461758	0.194791	0.237053	0.812616	0.991211	Fam102a	protein_coding	family with sequence similarity 102, member A
15	37007701	37007900	2.03623	0.00742328	0.47244	1.0909	15	36997031	37007402	-	ENSMUSG00000062397	-300	2130.91	1.01587	0.0227196	0.103029	0.220518	0.825468	0.991404	Zfp706	protein_coding	zinc finger protein 706
1	184825001	184825200	2.03621	0.013041	0.549182	5.31786	1	184813068	184846451	-	ENSMUSG00000073481	0	1808.35	0.861925	-0.214365	0.102534	-2.09068	0.0365572	0.848116	Marc2	protein_coding	mitochondrial amidoxime reducing component 2
1	134588001	134588200	2.03617	0.0111937	0.527448	-15.1746	1	134560171	134632877	+	ENSMUSG00000042207	0	2769.01	0.872729	-0.196394	0.140557	-1.39725	0.162339	0.880307	Kdm5b	protein_coding	lysine (K)-specific demethylase 5B
11	70466201	70466400	2.03613	0.131454	0.848354	-3.65498	11	70459433	70466202	+	ENSMUSG00000040829	0	11.824	1.06416	0.0897091	0.339571	0.264183	0.791639	0.990341	Zmynd15	protein_coding	zinc finger, MYND-type containing 15
1	72711501	72711700	2.03607	0.051618	0.742166	0.874889	1	72711260	72713809	+	ENSMUSG00000046330	0	17848.3	0.867398	-0.205235	0.145327	-1.41222	0.157885	0.880307	Rpl37a	protein_coding	ribosomal protein L37a
11	101119001	101119200	2.03602	0.078187	0.793308	1.23119	11	101119938	101126419	+	ENSMUSG00000035198	-739	1152.88	0.950599	-0.0730914	0.256961	-0.284446	0.776069	0.989758	Tubg1	protein_coding	tubulin, gamma 1
7	130394701	130394900	2.03592	0.033127	0.680538	-5.16869	7	130391526	130519961	-	ENSMUSG00000030850	0	1205.79	1.05866	0.0822365	0.110367	0.745116	0.456202	0.94587	Ate1	protein_coding	arginyltransferase 1
12	111375801	111376000	2.0359	0.0343402	0.685609	3.34948	12	111292972	111377718	-	ENSMUSG00000021279	0	4258.15	1.18433	0.244068	0.163971	1.48848	0.136624	0.87742	Cdc42bpb	protein_coding	CDC42 binding protein kinase beta
5	122949401	122949600	2.03574	0.0171596	0.58713	-7.40458	5	122870668	123015080	-	ENSMUSG00000029475	0	643.548	0.962501	-0.0551396	0.16734	-0.329506	0.741773	0.989184	Kdm2b	protein_coding	lysine (K)-specific demethylase 2B
X	135744101	135744300	2.03537	0.0585308	0.758005	-8.51912	X	135742733	135803474	+	ENSMUSG00000043384	0	540.953	0.934696	-0.097431	0.13649	-0.713832	0.475331	0.947622	Gprasp1	protein_coding	G protein-coupled receptor associated sorting protein 1
11	87578001	87578200	2.03534	0.0453219	0.722691	7.73065	11	87568903	87590539	+	ENSMUSG00000020486	0	18.9207	0.637019	-0.650591	0.304449	-2.13694	0.0326027	0.846755	Sept4	protein_coding	septin 4
5	77368201	77368400	2.03534	0.00995058	0.509137	-11.6085	5	77349240	77408045	-	ENSMUSG00000036256	0	37163	0.969393	-0.044847	0.168053	-0.266862	0.789575	0.989933	Igfbp7	protein_coding	insulin-like growth factor binding protein 7
4	102421401	102421600	2.03526	0.0092006	0.499082	-6.39563	4	102087543	102607259	+	ENSMUSG00000028525	0	1447.27	1.31354	0.393457	0.368146	1.06875	0.285181	0.905153	Pde4b	protein_coding	phosphodiesterase 4B, cAMP specific
15	50887901	50888100	2.03524	0.0702549	0.779748	-1.78404	15	50654761	50890041	-	ENSMUSG00000038679	0	115.237	0.854971	-0.226053	0.331562	-0.681781	0.495377	0.951879	Trps1	protein_coding	transcriptional repressor GATA binding 1
10	14025601	14025800	2.03519	0.00303445	0.369414	-7.59342	10	13966379	14151376	+	ENSMUSG00000015501	0	852.006	1.15904	0.212935	0.23545	0.904372	0.365798	0.927446	Hivep2	protein_coding	human immunodeficiency virus type I enhancer binding protein 2
12	72393601	72393800	2.03513	0.0779038	0.792866	4.27699	12	72211752	72409054	-	ENSMUSG00000021087	0	9.90257	0.853128	-0.229165	0.472691	-0.48481	0.627811	0.973549	Rtn1	protein_coding	reticulon 1
7	29853101	29853300	2.03512	0.0145465	0.562529	-5.19359	7	29833620	29853669	-	ENSMUSG00000050855	0	74.8316	0.981855	-0.0264178	0.146346	-0.180516	0.856748	0.993956	Zfp940	protein_coding	zinc finger protein 940
9	96705701	96705900	2.03502	0.0107529	0.522344	4.01235	9	96682763	96752831	-	ENSMUSG00000040433	0	2062.69	1.05658	0.0794034	0.134248	0.591467	0.554208	0.963799	Zbtb38	protein_coding	zinc finger and BTB domain containing 38
3	28706301	28706500	2.035	0.0354403	0.69013	-9.92746	3	28697903	28728356	+	ENSMUSG00000027690	0	5.39426	1.26919	0.343904	0.402743	0.853904	0.393158	0.93264	Slc2a2	protein_coding	solute carrier family 2 (facilitated glucose transporter), member 2
18	77848801	77849000	2.0348	0.0601526	0.760888	-11.7323	18	77794545	77882007	+	ENSMUSG00000025429	0	38.6658	1.19339	0.25507	0.243797	1.04624	0.295449	0.906925	Pstpip2	protein_coding	proline-serine-threonine phosphatase-interacting protein 2
3	58636901	58637100	2.03473	0.00813539	0.483326	2.85414	3	58616300	58637207	-	ENSMUSG00000070471	0	8.82657	0.759378	-0.397109	0.346172	-1.14714	0.251322	0.899069	Erich6	protein_coding	glutamate rich 6
14	52005001	52005200	2.03473	0.0283247	0.660343	11.8819	14	52006077	52020733	-	ENSMUSG00000049295	878	1059.84	0.973567	-0.0386482	0.137838	-0.280389	0.779179	0.989758	Zfp219	protein_coding	zinc finger protein 219
5	115944501	115944700	2.03449	0.00344986	0.38324	-3.56622	5	115845278	116008947	+	ENSMUSG00000029516	0	653.824	0.995247	-0.00687299	0.359954	-0.0190941	0.984766	0.998765	Cit	protein_coding	citron
10	75943501	75943700	2.03444	0.0434716	0.716975	-6.8847	10	75943057	75949657	+	ENSMUSG00000000903	0	7.3341	1.09544	0.13151	0.352853	0.372704	0.709369	0.985267	Vpreb3	protein_coding	pre-B lymphocyte gene 3
11	6275001	6275200	2.03442	0.0346168	0.686957	2.74028	11	6270369	6274870	-	ENSMUSG00000004394	-132	2157.28	1.01182	0.0169484	0.12385	0.136846	0.891152	0.994249	Tmed4	protein_coding	transmembrane p24 trafficking protein 4
11	6175101	6175300	2.03439	0.00292761	0.36587	-16.3492	11	6105691	6200415	-	ENSMUSG00000053838	0	1392.19	1.00882	0.0126755	0.107748	0.11764	0.906353	0.996011	Nudcd3	protein_coding	NudC domain containing 3
7	118823801	118824000	2.0343	0.0379307	0.698747	-4.21941	7	118740226	118842966	+	ENSMUSG00000030982	0	2514.69	1.09168	0.126547	0.0642726	1.96891	0.0489634	0.862216	9030624J02Rik	protein_coding	RIKEN cDNA 9030624J02 gene
12	40225101	40225300	2.03429	0.116658	0.837245	-2.40359	12	40222758	40229184	+	ENSMUSG00000035983	0	8.38263	0.915013	-0.128136	0.305863	-0.418933	0.675265	0.981154	Gm7008	antisense_RNA	predicted gene 7008
11	121485901	121486100	2.03427	0.00524306	0.429848	4.9866	11	121451949	121617164	+	ENSMUSG00000039230	0	2137.18	0.969634	-0.0444882	0.107632	-0.413336	0.67936	0.981166	Tbcd	protein_coding	tubulin-specific chaperone d
9	122128901	122129100	2.03419	0.0242597	0.637985	-7.23535	9	122117283	122169702	+	ENSMUSG00000038145	0	891.49	0.897296	-0.156345	0.134488	-1.16252	0.245024	0.898832	Snrk	protein_coding	SNF related kinase
7	134771201	134771400	2.03418	0.0199226	0.609581	2.09018	7	134670687	135173639	+	ENSMUSG00000058325	0	2255.44	1.04558	0.0642975	0.156424	0.411047	0.681038	0.981577	Dock1	protein_coding	dedicator of cytokinesis 1
13	54686501	54686700	2.03417	0.114446	0.835389	-1.79707	13	54679399	54693907	-	ENSMUSG00000034928	0	1943.13	1.24507	0.316223	0.127114	2.48771	0.0128568	0.774928	Rnf44	protein_coding	ring finger protein 44
13	67375801	67376000	2.03415	0.00463204	0.413612	-4.94353	13	67345246	67375810	-	ENSMUSG00000078995	0	15.612	0.7695	-0.378007	0.264246	-1.43051	0.15257	0.880307	Zfp456	protein_coding	zinc finger protein 456
2	102403501	102403700	2.03407	0.0680285	0.775129	-5.3987	2	102300119	102407828	-	ENSMUSG00000027189	0	2354.41	1.04655	0.0656428	0.134855	0.486766	0.626424	0.973361	Trim44	protein_coding	tripartite motif-containing 44
17	74829401	74829600	2.03404	0.00325805	0.376983	-3.22926	17	74717750	74863570	+	ENSMUSG00000024078	0	545.82	1.04799	0.0676228	0.120101	0.56305	0.573401	0.968178	Ttc27	protein_coding	tetratricopeptide repeat domain 27
18	37343601	37343800	2.03402	0.00216875	0.333238	5.65256	18	37341702	37345207	+	ENSMUSG00000045062	0	35.5399	0.941276	-0.0873099	0.330306	-0.26433	0.791525	0.990341	Pcdhb7	protein_coding	protocadherin beta 7
13	109042501	109042700	2.03397	0.00449874	0.407698	6.34524	13	108449948	109953461	+	ENSMUSG00000021699	0	809.961	1.30021	0.37874	0.308041	1.22951	0.21888	0.894314	Pde4d	protein_coding	phosphodiesterase 4D, cAMP specific
11	51635801	51636000	2.03396	0.0364583	0.692936	-0.645467	11	51623671	51635896	-	ENSMUSG00000001054	0	739.497	1.03045	0.0432696	0.0772264	0.560296	0.575278	0.968178	Rmnd5b	protein_coding	required for meiotic nuclear division 5 homolog B
13	114088201	114088400	2.03393	0.0104411	0.516964	12.8504	13	113794505	114157461	+	ENSMUSG00000042348	0	372.944	0.984005	-0.0232618	0.139505	-0.166745	0.867571	0.993956	Arl15	protein_coding	ADP-ribosylation factor-like 15
12	8673501	8673700	2.03383	0.0165176	0.580404	-8.49444	12	8674134	8752581	+	ENSMUSG00000020594	-435	3392.29	1.07477	0.104033	0.104211	0.998291	0.318138	0.913622	Pum2	protein_coding	pumilio RNA-binding family member 2
10	128378801	128379000	2.0338	0.068535	0.776067	-7.37615	10	128377115	128408704	+	ENSMUSG00000014498	0	2890.48	1.16813	0.224201	0.184836	1.21297	0.225141	0.894314	Ankrd52	protein_coding	ankyrin repeat domain 52
10	128378901	128379100	2.0338	0.068535	0.776067	-7.37615	10	128377115	128408704	+	ENSMUSG00000014498	0	2890.48	1.16813	0.224201	0.184836	1.21297	0.225141	0.894314	Ankrd52	protein_coding	ankyrin repeat domain 52
12	78864601	78864800	2.03376	0.0449326	0.721089	4.31905	12	78861819	78887010	+	ENSMUSG00000021116	0	3916.62	1.02276	0.0324609	0.144485	0.224667	0.822238	0.991211	Eif2s1	protein_coding	eukaryotic translation initiation factor 2, subunit 1 alpha
13	29638101	29638300	2.03373	0.0604953	0.76165	-5.26674	13	29191746	29855674	-	ENSMUSG00000006191	0	269.542	0.977514	-0.0328114	0.115573	-0.283901	0.776486	0.989758	Cdkal1	protein_coding	CDK5 regulatory subunit associated protein 1-like 1
16	92424201	92424400	2.03368	0.0960237	0.814889	-4.67308	16	92391953	92466146	-	ENSMUSG00000022951	0	1341.73	1.09391	0.129498	0.320926	0.403512	0.686571	0.982225	Rcan1	protein_coding	regulator of calcineurin 1
1	165617301	165617500	2.03367	0.00916278	0.498872	-8.91909	1	165592181	165634541	-	ENSMUSG00000026566	0	2275.5	0.987791	-0.0177228	0.0660251	-0.268425	0.788372	0.989933	Mpzl1	protein_coding	myelin protein zero-like 1
10	80960601	80960800	2.03359	0.0534043	0.746175	8.39616	10	80948624	81014945	-	ENSMUSG00000048240	0	129.833	1.04185	0.0591501	0.371558	0.159195	0.873515	0.993956	Gng7	protein_coding	guanine nucleotide binding protein (G protein), gamma 7
9	50727201	50727400	2.0334	0.0034637	0.383255	-6.42252	9	50662752	50739517	-	ENSMUSG00000032064	0	194.242	0.890996	-0.166509	0.154585	-1.07714	0.28142	0.905153	Dixdc1	protein_coding	DIX domain containing 1
6	29401101	29401300	2.03333	0.30865	0.927523	-2.35179	6	29396309	29426994	+	ENSMUSG00000029769	0	569.176	1.15227	0.204479	0.18887	1.08265	0.278965	0.905153	Ccdc136	protein_coding	coiled-coil domain containing 136
10	52359301	52359500	2.03318	0.0338518	0.683824	3.3551	10	52337024	52382124	-	ENSMUSG00000019861	0	1289.74	0.872159	-0.197337	0.111871	-1.76397	0.0777366	0.86885	Gopc	protein_coding	golgi associated PDZ and coiled-coil motif containing
4	43441401	43441600	2.03316	0.0281813	0.659597	-6.63774	4	43441939	43448064	+	ENSMUSG00000028458	-340	453.929	1.12471	0.169554	0.161358	1.05079	0.293354	0.906237	Tesk1	protein_coding	testis specific protein kinase 1
6	38901101	38901300	2.03314	0.01726	0.587425	-6.8794	6	38875404	39084585	+	ENSMUSG00000029925	0	6.50354	1.25396	0.326486	0.511083	0.638812	0.522945	0.958837	Tbxas1	protein_coding	thromboxane A synthase 1, platelet
6	28260701	28260900	2.03308	0.0502414	0.737741	2.32464	6	28239931	28398005	-	ENSMUSG00000039841	0	298.129	1.01972	0.0281755	0.148681	0.189503	0.849698	0.993713	Zfp800	protein_coding	zinc finger protein 800
9	8964901	8965100	2.03308	0.00817474	0.48342	-10.9894	9	8900419	8965425	+	ENSMUSG00000031870	0	249.87	0.793893	-0.332983	0.337678	-0.986096	0.324086	0.91432	Pgr	protein_coding	progesterone receptor
9	24422101	24422300	2.03282	0.0938569	0.813059	-9.21013	9	24411776	24503140	-	ENSMUSG00000043067	0	2516.04	0.994621	-0.00778049	0.0854294	-0.0910751	0.927433	0.997242	Dpy19l1	protein_coding	dpy-19-like 1 (C. elegans)
1	181819301	181819500	2.03278	0.0188164	0.600732	9.99394	1	181815316	181842401	-	ENSMUSG00000004880	0	1445.85	1.02842	0.0404353	0.131964	0.30641	0.759292	0.989184	Lbr	protein_coding	lamin B receptor
11	58314001	58314200	2.03278	0.0932916	0.812625	-5.30481	11	58315114	58323346	-	ENSMUSG00000049755	915	445.918	0.995708	-0.00620468	0.12757	-0.0486376	0.961208	0.997881	Zfp672	protein_coding	zinc finger protein 672
11	77490401	77490600	2.03263	0.0173701	0.587882	-9.09091	11	77470485	77489678	-	ENSMUSG00000037907	-724	999.81	0.993567	-0.00931152	0.125255	-0.0743403	0.94074	0.997242	Ankrd13b	protein_coding	ankyrin repeat domain 13b
8	34843401	34843600	2.03263	0.020792	0.615597	-9.39818	8	34829179	34965690	-	ENSMUSG00000031529	0	1225.05	1.09072	0.125275	0.31024	0.403799	0.686361	0.982225	Tnks	protein_coding	tankyrase, TRF1-interacting ankyrin-related ADP-ribose polymerase
17	85382701	85382900	2.03261	0.0100536	0.510142	-7.87648	17	85090726	85458139	+	ENSMUSG00000071037	0	75.7548	1.03011	0.0428007	0.118568	0.360979	0.718115	0.986902	Camkmt	protein_coding	calmodulin-lysine N-methyltransferase
16	43433401	43433600	2.03255	0.00658362	0.457982	11.3108	16	42875881	43642602	+	ENSMUSG00000022708	0	1350.92	1.05927	0.0830727	0.153835	0.540013	0.589188	0.969989	Zbtb20	protein_coding	zinc finger and BTB domain containing 20
12	91847301	91847500	2.03254	0.0236444	0.635201	4.54842	12	91806043	91849157	-	ENSMUSG00000020964	0	6514.69	1.06654	0.0929375	0.120066	0.774052	0.4389	0.944173	Sel1l	protein_coding	sel-1 suppressor of lin-12-like (C. elegans)
11	53953901	53954100	2.03247	0.0334542	0.6816	13.6474	11	53949965	53980332	-	ENSMUSG00000063652	0	274.102	0.870523	-0.200046	0.122612	-1.63154	0.102776	0.874062	Slc22a21	protein_coding	solute carrier family 22 (organic cation transporter), member 21
4	83315101	83315300	2.03241	0.00423236	0.402563	-15.9213	4	83220300	83324255	-	ENSMUSG00000038172	0	2714.25	1.233	0.302172	0.151676	1.99223	0.0463462	0.862216	Ttc39b	protein_coding	tetratricopeptide repeat domain 39B
16	32875901	32876100	2.03235	0.0369868	0.69557	-10.3339	16	32877500	32908963	+	ENSMUSG00000022800	-1401	2445.18	0.940446	-0.0885836	0.0649092	-1.36473	0.172338	0.889722	Fyttd1	protein_coding	forty-two-three domain containing 1
18	36664001	36664200	2.03235	0.0105496	0.518776	5.18699	18	36664060	36665917	+	ENSMUSG00000090264	0	6.5585	1.35723	0.440665	0.483268	0.911845	0.36185	0.927272	Eif4ebp3	protein_coding	eukaryotic translation initiation factor 4E binding protein 3
5	72916801	72917000	2.03233	0.0914412	0.810843	-6.67493	5	72914304	72978829	+	ENSMUSG00000036087	0	1025.83	1.04307	0.0608428	0.123651	0.492051	0.622683	0.973361	Slain2	protein_coding	SLAIN motif family, member 2
5	72916901	72917100	2.03233	0.0914412	0.810843	-6.67493	5	72914304	72978829	+	ENSMUSG00000036087	0	1025.83	1.04307	0.0608428	0.123651	0.492051	0.622683	0.973361	Slain2	protein_coding	SLAIN motif family, member 2
13	34078901	34079100	2.03231	0.126148	0.84507	-3.03644	13	34074301	34078008	-	ENSMUSG00000058672	-894	5103.62	0.964193	-0.0526061	0.127085	-0.413944	0.678915	0.981166	Tubb2a	protein_coding	tubulin, beta 2A class IIA
17	80479101	80479300	2.03215	0.0350182	0.688487	3.75232	17	80393752	80480453	-	ENSMUSG00000024241	0	847.825	1.04857	0.0684299	0.13579	0.503939	0.614304	0.972177	Sos1	protein_coding	son of sevenless homolog 1 (Drosophila)
14	118566401	118566600	2.03213	0.0063108	0.451476	-3.40307	14	118482692	118706219	-	ENSMUSG00000032849	0	604.144	1.15888	0.212733	0.200021	1.06355	0.28753	0.905153	Abcc4	protein_coding	ATP-binding cassette, sub-family C (CFTR/MRP), member 4
2	177759101	177759300	2.03198	0.00734761	0.471566	-3.93775	2	177759288	177770472	+	ENSMUSG00000078864	0	60.0634	1.06019	0.0843214	0.15868	0.531392	0.595147	0.970261	Gm14322	protein_coding	predicted gene 14322
2	177759201	177759400	2.03198	0.00734761	0.471566	-3.93775	2	177759288	177770472	+	ENSMUSG00000078864	0	60.0634	1.06019	0.0843214	0.15868	0.531392	0.595147	0.970261	Gm14322	protein_coding	predicted gene 14322
12	55080201	55080400	2.03187	0.184858	0.886633	-0.329526	12	55045661	55080110	-	ENSMUSG00000062198	-92	239.683	0.799076	-0.323596	0.241276	-1.34118	0.179861	0.889722	2700097O09Rik	protein_coding	RIKEN cDNA 2700097O09 gene
4	41761301	41761500	2.03174	0.0167324	0.582146	-4.1904	4	41699989	41769474	+	ENSMUSG00000073889	0	2568.96	0.879718	-0.184887	0.227094	-0.814146	0.415561	0.939036	Il11ra1	protein_coding	interleukin 11 receptor, alpha chain 1
14	76085101	76085300	2.0317	0.0119895	0.536599	-9.83412	14	76086232	76110815	-	ENSMUSG00000022008	933	924.815	1.11054	0.151256	0.169555	0.892079	0.372351	0.927953	Gpalpp1	protein_coding	GPALPP motifs containing 1
17	30663301	30663500	2.03164	0.0149371	0.56653	-7.06717	17	30624354	30875264	+	ENSMUSG00000033826	0	15.0975	0.700094	-0.51438	0.334921	-1.53582	0.124582	0.874924	Dnah8	protein_coding	dynein, axonemal, heavy chain 8
9	86743401	86743600	2.03144	0.0881507	0.806411	1.63712	9	86743633	86758272	+	ENSMUSG00000033491	-34	65.2427	0.921342	-0.118191	0.479111	-0.246687	0.80515	0.991104	Prss35	protein_coding	protease, serine 35
7	123407101	123407300	2.03142	0.000427297	0.186142	-9.55987	7	123377982	123430358	+	ENSMUSG00000030763	0	655.484	0.926605	-0.109973	0.102931	-1.06842	0.285332	0.905153	Lcmt1	protein_coding	leucine carboxyl methyltransferase 1
13	64260001	64260200	2.03131	0.00115707	0.270794	-12.0422	13	64248746	64268145	+	ENSMUSG00000097101	0	95.7272	0.899399	-0.152966	0.153836	-0.99435	0.320053	0.913622	1810034E14Rik	antisense_RNA	RIKEN cDNA 1810034E14 gene
4	117288201	117288400	2.03107	0.0627426	0.765873	6.71301	4	117271463	117497052	-	ENSMUSG00000028677	0	1506.53	0.969446	-0.0447682	0.0905113	-0.494614	0.620872	0.973361	Rnf220	protein_coding	ring finger protein 220
10	89732001	89732200	2.03071	0.0513677	0.740925	0.573913	10	89711973	89732295	-	ENSMUSG00000019948	0	217.609	0.871717	-0.198069	0.13878	-1.42722	0.153518	0.880307	Actr6	protein_coding	ARP6 actin-related protein 6
11	100841901	100842100	2.03069	0.0237957	0.635634	5.364	11	100780731	100850724	-	ENSMUSG00000020919	0	996.079	0.85607	-0.224199	0.135535	-1.65418	0.0980916	0.872919	Stat5b	protein_coding	signal transducer and activator of transcription 5B
14	103095601	103095800	2.03069	0.0722134	0.784439	6.32292	14	103080239	103099566	-	ENSMUSG00000022124	0	1848.07	1.11773	0.160571	0.164392	0.976756	0.32869	0.915908	Fbxl3	protein_coding	F-box and leucine-rich repeat protein 3
19	61140601	61140800	2.03057	0.0911138	0.810333	0.623189	19	61053840	61140840	-	ENSMUSG00000074733	0	369.173	0.883182	-0.179217	0.229221	-0.78185	0.434303	0.943643	Zfp950	protein_coding	zinc finger protein 950
11	17257501	17257700	2.03055	0.0289041	0.663297	0.814152	11	17257579	17269176	+	ENSMUSG00000000581	0	1310.34	0.918637	-0.122433	0.0741939	-1.65017	0.0989078	0.872919	C1d	protein_coding	C1D nuclear receptor co-repressor
14	21987901	21988100	2.03054	0.0334869	0.681606	-0.751639	14	21983962	21989601	-	ENSMUSG00000039081	0	3190.29	0.864832	-0.209509	0.198496	-1.05548	0.291206	0.905153	Zfp503	protein_coding	zinc finger protein 503
15	96686801	96687000	2.03051	0.0250771	0.641784	-9.43904	15	96687394	96699698	-	ENSMUSG00000022462	395	13452.8	1.10066	0.138364	0.191389	0.722947	0.469712	0.947341	Slc38a2	protein_coding	solute carrier family 38, member 2
10	82814601	82814800	2.03024	0.0217851	0.622491	15.2809	10	82812123	82824242	+	ENSMUSG00000056821	0	9.57218	0.80228	-0.317822	0.305033	-1.04192	0.297447	0.908481	1700028I16Rik	lincRNA	RIKEN cDNA 1700028I16 gene
10	108261101	108261300	2.03019	0.096065	0.814889	2.45051	10	108162400	108277575	+	ENSMUSG00000019907	0	1957.54	1.11508	0.157153	0.162245	0.968615	0.332737	0.919063	Ppp1r12a	protein_coding	protein phosphatase 1, regulatory (inhibitor) subunit 12A
16	43580401	43580600	2.03006	0.00975574	0.505788	-8.70784	16	42875881	43642602	+	ENSMUSG00000022708	0	1350.92	1.05927	0.0830727	0.153835	0.540013	0.589188	0.969989	Zbtb20	protein_coding	zinc finger and BTB domain containing 20
18	66075301	66075500	2.02988	0.0517835	0.742528	-5.88526	18	66045302	66302739	-	ENSMUSG00000046318	0	240.894	1.05745	0.0805878	0.5899	0.136613	0.891337	0.994249	Ccbe1	protein_coding	collagen and calcium binding EGF domains 1
15	76010601	76010800	2.02978	0.0116124	0.532104	9.21875	15	76001093	76014336	-	ENSMUSG00000046761	0	205.12	1.00935	0.0134308	0.118911	0.112948	0.910072	0.996582	Fam83h	protein_coding	family with sequence similarity 83, member H
6	55337501	55337700	2.02976	0.0132703	0.550903	-5.98599	6	55336432	55348555	+	ENSMUSG00000004655	0	978.338	0.701224	-0.512052	0.361175	-1.41774	0.156266	0.880307	Aqp1	protein_coding	aquaporin 1
1	88254701	88254900	2.02969	0.0589509	0.75827	-12.4686	1	88226986	88262289	+	ENSMUSG00000079429	0	126.763	1.1279	0.173636	0.180228	0.963424	0.335335	0.920047	Mroh2a	protein_coding	maestro heat-like repeat family member 2A
7	100448801	100449000	2.02967	0.0540148	0.747518	3.42638	7	100372233	100470159	+	ENSMUSG00000047248	0	426.727	1.12262	0.166866	0.164423	1.01486	0.310174	0.91338	C2cd3	protein_coding	C2 calcium-dependent domain containing 3
17	83704501	83704700	2.02962	0.00142674	0.288945	-8.08878	17	83706163	83821516	+	ENSMUSG00000055817	-1464	1171.4	0.952052	-0.0708872	0.0682252	-1.03902	0.298796	0.909892	Mta3	protein_coding	metastasis associated 3
14	61665801	61666000	2.02961	0.0956458	0.814561	-6.39449	14	61602839	61682373	-	ENSMUSG00000097589	0	204.016	1.0147	0.0210571	0.288844	0.0729014	0.941885	0.997409	Dleu2	processed_transcript	deleted in lymphocytic leukemia, 2
17	70747501	70747700	2.02956	0.0448037	0.720696	-3.70497	17	69969073	70821413	+	ENSMUSG00000003279	0	8.09404	0.644	-0.634867	0.474313	-1.3385	0.180734	0.89106	Dlgap1	protein_coding	discs, large (Drosophila) homolog-associated protein 1
11	3910501	3910700	2.02953	0.0857663	0.802692	-11.1538	11	3907021	3914664	-	ENSMUSG00000048807	0	1402.51	1.15473	0.207555	0.143073	1.4507	0.146864	0.880307	Slc35e4	protein_coding	solute carrier family 35, member E4
11	3910601	3910800	2.02953	0.0857663	0.802692	-11.1538	11	3907021	3914664	-	ENSMUSG00000048807	0	1402.51	1.15473	0.207555	0.143073	1.4507	0.146864	0.880307	Slc35e4	protein_coding	solute carrier family 35, member E4
9	89211801	89212000	2.02951	0.0263348	0.648942	-3.85571	9	89199379	89240226	+	ENSMUSG00000066442	0	137.707	0.982866	-0.0249331	0.208062	-0.119835	0.904614	0.995745	Mthfs	protein_coding	5, 10-methenyltetrahydrofolate synthetase
15	55240601	55240800	2.02948	0.0373828	0.696919	-4.00087	15	55112317	55259271	+	ENSMUSG00000022419	0	210.107	0.884089	-0.177737	0.369809	-0.480618	0.630788	0.974319	Deptor	protein_coding	DEP domain containing MTOR-interacting protein
15	55240701	55240900	2.02948	0.0373828	0.696919	-4.00087	15	55112317	55259271	+	ENSMUSG00000022419	0	210.107	0.884089	-0.177737	0.369809	-0.480618	0.630788	0.974319	Deptor	protein_coding	DEP domain containing MTOR-interacting protein
7	89322501	89322700	2.02946	0.0871157	0.804844	-2.0726	7	89139723	89404222	-	ENSMUSG00000039428	0	665.58	1.05682	0.0797245	0.097648	0.816448	0.414244	0.939036	Tmem135	protein_coding	transmembrane protein 135
6	6173201	6173400	2.02944	0.0321164	0.676114	-4.82048	6	6041218	6217118	-	ENSMUSG00000015112	0	172.062	1.235	0.304512	0.288268	1.05635	0.290809	0.905153	Slc25a13	protein_coding	solute carrier family 25 (mitochondrial carrier, adenine nucleotide translocator), member 13
13	98891501	98891700	2.02943	0.0218418	0.623036	1.8502	13	98839019	98926384	-	ENSMUSG00000009470	0	4219.79	1.0575	0.0806602	0.134395	0.600174	0.54839	0.962949	Tnpo1	protein_coding	transportin 1
14	57542201	57542400	2.02939	0.120978	0.840192	-3.4824	14	57524829	57543165	+	ENSMUSG00000050222	0	70.0436	0.805833	-0.311448	0.172651	-1.80391	0.0712451	0.867685	Il17d	protein_coding	interleukin 17D
15	76478801	76479000	2.02937	0.0405042	0.705429	-12.9125	15	76452996	76477269	-	ENSMUSG00000022557	-1533	1920.39	1.03805	0.0538704	0.200421	0.268786	0.788094	0.989933	Bop1	protein_coding	block of proliferation 1
15	76478901	76479100	2.02937	0.0405042	0.705429	-12.9125	15	76452996	76477269	-	ENSMUSG00000022557	-1633	1920.39	1.03805	0.0538704	0.200421	0.268786	0.788094	0.989933	Bop1	protein_coding	block of proliferation 1
7	30024001	30024200	2.02933	0.0168327	0.583241	-8.08416	7	29983955	30028282	+	ENSMUSG00000074221	0	627.134	0.892624	-0.163876	0.274582	-0.596821	0.550627	0.963014	Zfp568	protein_coding	zinc finger protein 568
14	20387701	20387900	2.02925	0.0223635	0.627134	6.44752	14	20384638	20388910	-	ENSMUSG00000021811	0	846.151	0.938217	-0.0920064	0.331546	-0.277507	0.781391	0.989758	Dnajc9	protein_coding	DnaJ heat shock protein family (Hsp40) member C9
11	53301201	53301400	2.02917	0.00893839	0.494599	-6.01778	11	53259814	53300457	-	ENSMUSG00000020361	-745	9047.39	1.01048	0.0150349	0.117956	0.127462	0.898575	0.995455	Hspa4	protein_coding	heat shock protein 4
5	62622901	62623100	2.02904	0.0145074	0.562274	-4.50204	5	62602445	62766198	-	ENSMUSG00000037999	0	34.8755	0.977916	-0.0322169	0.30298	-0.106333	0.915318	0.996582	Arap2	protein_coding	ArfGAP with RhoGAP domain, ankyrin repeat and PH domain 2
10	43220801	43221000	2.02899	0.0105675	0.519031	1.5645	10	43221486	43464882	+	ENSMUSG00000038240	-487	194.022	1.01895	0.0270824	0.0952164	0.284429	0.776081	0.989758	Pdss2	protein_coding	prenyl (solanesyl) diphosphate synthase, subunit 2
6	149361601	149361800	2.02882	0.00426177	0.402563	-4.34213	6	149361686	149363147	+	ENSMUSG00000081126	0	10.8111	1.41646	0.502293	0.345944	1.45195	0.146516	0.880307	Gm15784	processed_pseudogene	predicted gene 15784
2	34360101	34360300	2.02874	0.096344	0.815273	-3.90284	2	34171457	34373140	-	ENSMUSG00000038718	0	528.411	1.0937	0.129216	0.125204	1.03204	0.302053	0.911146	Pbx3	protein_coding	pre B cell leukemia homeobox 3
8	95633301	95633500	2.02871	0.0594193	0.758953	-2.1889	8	95633559	95645059	+	ENSMUSG00000031669	-60	124.022	0.834116	-0.26168	0.345367	-0.757687	0.448638	0.945348	Gins3	protein_coding	GINS complex subunit 3 (Psf3 homolog)
15	56745101	56745300	2.02866	0.017248	0.587425	-7.00824	15	56689944	56778399	+	ENSMUSG00000086541	0	63.6049	1.09407	0.129711	0.251521	0.515705	0.60606	0.970629	Has2os	processed_transcript	hyaluronan synthase 2, opposite strand
2	52923701	52923900	2.02865	0.0746852	0.787876	-8.52934	2	52857860	53134202	+	ENSMUSG00000036053	0	569.63	0.891206	-0.166169	0.20353	-0.816433	0.414253	0.939036	Fmnl2	protein_coding	formin-like 2
2	52923801	52924000	2.02865	0.0746852	0.787876	-8.52934	2	52857860	53134202	+	ENSMUSG00000036053	0	569.63	0.891206	-0.166169	0.20353	-0.816433	0.414253	0.939036	Fmnl2	protein_coding	formin-like 2
9	77755301	77755500	2.02852	0.00294383	0.366309	-4.33147	9	77754535	77794485	+	ENSMUSG00000032350	0	1329.3	1.75838	0.814248	0.307272	2.64993	0.00805095	0.739767	Gclc	protein_coding	glutamate-cysteine ligase, catalytic subunit
5	100499001	100499200	2.02848	0.257253	0.913796	-0.874137	5	100441918	100500639	-	ENSMUSG00000035310	0	370.683	1.11914	0.162395	0.189943	0.854967	0.392569	0.932226	Lin54	protein_coding	lin-54 homolog (C. elegans)
14	78668401	78668600	2.02844	0.0362922	0.692665	3.18964	14	78569609	78725089	-	ENSMUSG00000034731	0	216.841	1.13642	0.184495	0.194571	0.948213	0.343021	0.92376	Dgkh	protein_coding	diacylglycerol kinase, eta
4	154506901	154507100	2.0284	0.000321031	0.168369	7.6828	4	154316125	154636873	-	ENSMUSG00000039410	0	174.407	0.849491	-0.23533	0.177919	-1.32268	0.185942	0.894028	Prdm16	protein_coding	PR domain containing 16
3	121346501	121346700	2.0283	0.0196634	0.607379	-5.5484	3	121291817	121362011	+	ENSMUSG00000039887	0	606.326	0.942323	-0.0857069	0.110091	-0.778506	0.436271	0.943643	Alg14	protein_coding	asparagine-linked glycosylation 14
16	8737401	8737600	2.02829	0.0121543	0.538318	1.98017	16	8689595	8792308	-	ENSMUSG00000022710	0	3045.98	1.07348	0.102299	0.0934535	1.09465	0.273672	0.905153	Usp7	protein_coding	ubiquitin specific peptidase 7
11	107386601	107386800	2.02829	0.0115387	0.531286	4.12553	11	107207892	107470699	-	ENSMUSG00000040430	0	980.861	1.20185	0.265257	0.215047	1.23348	0.217396	0.894314	Pitpnc1	protein_coding	phosphatidylinositol transfer protein, cytoplasmic 1
6	112305001	112305200	2.02827	0.00661529	0.458811	4.21182	6	112273758	112330425	+	ENSMUSG00000057604	0	402.76	0.879989	-0.184442	0.283802	-0.649897	0.515758	0.957951	Lmcd1	protein_coding	LIM and cysteine-rich domains 1
10	95549201	95549400	2.02825	0.397855	0.946982	1.99939	10	95547007	95564167	-	ENSMUSG00000020029	0	8368.15	1.03661	0.0518787	0.215486	0.240752	0.809747	0.991211	Nudt4	protein_coding	nudix (nucleoside diphosphate linked moiety X)-type motif 4
2	132849001	132849200	2.02824	0.0286275	0.661896	-5.58012	2	132846666	132866785	+	ENSMUSG00000027357	0	934.956	0.882083	-0.181014	0.0976006	-1.85464	0.0636471	0.862216	Crls1	protein_coding	cardiolipin synthase 1
19	29250001	29250200	2.02823	0.00232461	0.339264	-10.2288	19	29251828	29313080	+	ENSMUSG00000024789	-1629	3550.83	0.988185	-0.0171473	0.213769	-0.0802142	0.936067	0.997242	Jak2	protein_coding	Janus kinase 2
5	67841701	67841900	2.02817	0.037292	0.696799	4.03223	5	67618140	67847432	-	ENSMUSG00000037685	0	9.25056	1.2358	0.305451	0.374375	0.815895	0.41456	0.939036	Atp8a1	protein_coding	ATPase, aminophospholipid transporter (APLT), class I, type 8A, member 1
5	66747101	66747300	2.02801	0.00697477	0.466157	11.2154	5	66745835	67057159	+	ENSMUSG00000037736	0	63.31	1.08074	0.112014	0.417512	0.268289	0.788477	0.989933	Limch1	protein_coding	LIM and calponin homology domains 1
18	36771901	36772100	2.02795	0.00768064	0.475206	8.64157	18	36766530	36783205	-	ENSMUSG00000001380	0	2201.14	0.986655	-0.0193826	0.121919	-0.15898	0.873685	0.993956	Hars	protein_coding	histidyl-tRNA synthetase
18	36772001	36772200	2.02795	0.00768064	0.475206	8.64157	18	36766530	36783205	-	ENSMUSG00000001380	0	2201.14	0.986655	-0.0193826	0.121919	-0.15898	0.873685	0.993956	Hars	protein_coding	histidyl-tRNA synthetase
8	122333001	122333200	2.02787	0.00283635	0.361211	18.6771	8	122282141	122337251	+	ENSMUSG00000049577	0	1098.05	1.39023	0.475325	0.25867	1.83757	0.0661251	0.862216	Zfpm1	protein_coding	zinc finger protein, multitype 1
8	122333101	122333300	2.02787	0.00283635	0.361211	18.6771	8	122282141	122337251	+	ENSMUSG00000049577	0	1098.05	1.39023	0.475325	0.25867	1.83757	0.0661251	0.862216	Zfpm1	protein_coding	zinc finger protein, multitype 1
17	6477201	6477400	2.02778	0.00670037	0.460032	2.49661	17	6451888	6477102	-	ENSMUSG00000079733	-100	37.3026	1.09762	0.134374	0.208162	0.645524	0.518588	0.957994	NA	NA	NA
6	71543101	71543300	2.02774	0.0181033	0.593984	5.66621	6	71543797	71582609	+	ENSMUSG00000053119	-498	3546.58	0.997595	-0.00347365	0.0729652	-0.0476069	0.962029	0.997881	Chmp3	protein_coding	charged multivesicular body protein 3
6	71543201	71543400	2.02774	0.0181033	0.593984	5.66621	6	71543797	71582609	+	ENSMUSG00000053119	-398	3546.58	0.997595	-0.00347365	0.0729652	-0.0476069	0.962029	0.997881	Chmp3	protein_coding	charged multivesicular body protein 3
19	8880201	8880400	2.02771	0.0455831	0.72369	1.80264	19	8880016	8880933	-	ENSMUSG00000071654	0	561.098	0.903199	-0.146885	0.122451	-1.19954	0.23032	0.896239	Uqcc3	protein_coding	ubiquinol-cytochrome c reductase complex assembly factor 3
11	100822301	100822500	2.02755	0.00617703	0.449423	-7.16121	11	100780731	100850724	-	ENSMUSG00000020919	0	996.079	0.85607	-0.224199	0.135535	-1.65418	0.0980916	0.872919	Stat5b	protein_coding	signal transducer and activator of transcription 5B
3	55782501	55782700	2.02751	0.00641958	0.453743	6.44812	3	55782510	55785285	+	ENSMUSG00000056947	0	108.915	0.951521	-0.0716931	0.183694	-0.390286	0.696325	0.982225	Mab21l1	protein_coding	mab-21-like 1 (C. elegans)
8	122906201	122906400	2.02749	0.0792003	0.794546	-6.42477	8	122883337	122974793	-	ENSMUSG00000035569	0	4831.05	1.09729	0.133951	0.130199	1.02882	0.303566	0.911248	Ankrd11	protein_coding	ankyrin repeat domain 11
4	145585101	145585300	2.02741	0.00391428	0.395624	3.22533	4	145585166	145625345	+	ENSMUSG00000078502	0	168.064	0.876625	-0.189969	0.184529	-1.02948	0.303255	0.911248	Gm13212	protein_coding	predicted gene 13212
11	100712601	100712800	2.02737	0.0522017	0.743137	6.94034	11	100713850	100714575	+	ENSMUSG00000017832	-1051	6.19693	1.06347	0.0887752	0.405555	0.218898	0.82673	0.991666	Hspb9	protein_coding	heat shock protein, alpha-crystallin-related, B9
14	14098801	14099000	2.02735	0.00401791	0.399278	-5.3898	14	14012491	14107296	+	ENSMUSG00000021738	0	625.177	1.20857	0.273305	0.18117	1.50855	0.131413	0.875264	Atxn7	protein_coding	ataxin 7
15	99473901	99474100	2.02731	0.00241957	0.343229	2.18407	15	99470084	99474730	-	ENSMUSG00000037525	0	104.443	0.889431	-0.169045	0.17897	-0.944543	0.344892	0.92376	Bcdin3d	protein_coding	BCDIN3 domain containing
9	95693901	95694100	2.02725	0.0737706	0.78681	-5.54455	9	95637601	95698096	+	ENSMUSG00000015354	0	57.8087	0.605073	-0.724818	0.48597	-1.49149	0.135833	0.877378	Pcolce2	protein_coding	procollagen C-endopeptidase enhancer 2
12	28751501	28751700	2.02724	0.000831243	0.240916	17.951	12	28690629	28750453	-	ENSMUSG00000020628	-1049	1041.84	1.00744	0.0106984	0.0760233	0.140725	0.888087	0.994249	Trappc12	protein_coding	trafficking protein particle complex 12
2	130840501	130840700	2.02719	0.0212305	0.619612	1.39052	2	130706200	130906406	-	ENSMUSG00000027309	0	1920.34	1.1361	0.184096	0.152609	1.20633	0.227692	0.894755	4930402H24Rik	protein_coding	RIKEN cDNA 4930402H24 gene
3	96645201	96645400	2.02703	0.0240899	0.636961	3.125	3	96645584	96664519	+	ENSMUSG00000090210	-185	100.269	0.955994	-0.0649261	0.300234	-0.216252	0.828791	0.991666	Itga10	protein_coding	integrin, alpha 10
3	96645301	96645500	2.02703	0.0240899	0.636961	3.125	3	96645584	96664519	+	ENSMUSG00000090210	-85	100.269	0.955994	-0.0649261	0.300234	-0.216252	0.828791	0.991666	Itga10	protein_coding	integrin, alpha 10
7	105786801	105787000	2.02703	0.0471115	0.728372	5.58945	7	105752989	105787654	-	ENSMUSG00000036862	0	83.6152	0.662881	-0.593179	0.513553	-1.15505	0.24807	0.899069	Dchs1	protein_coding	dachsous 1 (Drosophila)
4	102573301	102573500	2.02698	0.0824309	0.798438	-3.80557	4	102087543	102607259	+	ENSMUSG00000028525	0	1447.27	1.31354	0.393457	0.368146	1.06875	0.285181	0.905153	Pde4b	protein_coding	phosphodiesterase 4B, cAMP specific
11	18981301	18981500	2.02693	0.010275	0.513751	-13.3302	11	18880430	19018958	-	ENSMUSG00000020160	0	545.728	1.00111	0.00160407	0.137381	0.0116761	0.990684	0.998765	Meis1	protein_coding	Meis homeobox 1
15	86282901	86283100	2.02686	0.0810587	0.796832	7.91842	15	86214459	86498503	+	ENSMUSG00000051864	0	967.951	1.0678	0.094642	0.107022	0.884323	0.376522	0.928183	Tbc1d22a	protein_coding	TBC1 domain family, member 22a
11	107209801	107210000	2.02661	0.103612	0.823128	-2.80523	11	107207892	107470699	-	ENSMUSG00000040430	0	980.861	1.20185	0.265257	0.215047	1.23348	0.217396	0.894314	Pitpnc1	protein_coding	phosphatidylinositol transfer protein, cytoplasmic 1
7	24925501	24925700	2.02657	0.0361389	0.691784	5.04865	7	24902912	24926592	+	ENSMUSG00000040940	0	4345.71	0.984306	-0.0228207	0.107589	-0.212109	0.832022	0.992098	Arhgef1	protein_coding	Rho guanine nucleotide exchange factor (GEF) 1
17	70979701	70979900	2.02656	0.00601393	0.4467	10.5491	17	70973920	70990787	-	ENSMUSG00000034868	0	3067.34	0.951045	-0.0724148	0.142126	-0.509512	0.610393	0.971409	Myl12b	protein_coding	myosin, light chain 12B, regulatory
2	20145401	20145600	2.02654	0.0718502	0.783464	-16.9048	2	19909780	20810713	+	ENSMUSG00000036617	0	43.7409	0.859831	-0.217875	0.30919	-0.704664	0.481019	0.947655	Etl4	protein_coding	enhancer trap locus 4
19	34745101	34745300	2.0265	0.277257	0.91978	-2.94033	19	34668403	34747289	-	ENSMUSG00000009378	0	14.8926	0.624024	-0.680327	0.376582	-1.80659	0.0708268	0.867685	Slc16a12	protein_coding	solute carrier family 16 (monocarboxylic acid transporters), member 12
16	24454401	24454600	2.0265	0.0367521	0.694494	-9.56009	16	24393350	24992576	+	ENSMUSG00000033306	0	7324.17	1.04509	0.0636287	0.174559	0.36451	0.715477	0.98634	Lpp	protein_coding	LIM domain containing preferred translocation partner in lipoma
11	77490501	77490700	2.02637	0.0265759	0.650742	-8.81176	11	77470485	77489678	-	ENSMUSG00000037907	-824	999.81	0.993567	-0.00931152	0.125255	-0.0743403	0.94074	0.997242	Ankrd13b	protein_coding	ankyrin repeat domain 13b
3	144721501	144721700	2.02637	0.00560444	0.438608	-5.99894	3	144688844	144720323	-	ENSMUSG00000037062	-1179	6975.47	1.1322	0.17913	0.11758	1.52347	0.127641	0.874924	Sh3glb1	protein_coding	SH3-domain GRB2-like B1 (endophilin)
5	134237901	134238100	2.02632	0.0136397	0.553588	2.90369	5	134237834	134314760	-	ENSMUSG00000060261	0	3760.53	0.936104	-0.09526	0.0852635	-1.11724	0.263891	0.90261	Gtf2i	protein_coding	general transcription factor II I
9	108188401	108188600	2.0263	0.0157881	0.574316	-7.31731	9	108096023	108190384	-	ENSMUSG00000032589	0	11.8084	0.7564	-0.402778	0.320094	-1.25831	0.208279	0.894314	Bsn	protein_coding	bassoon
6	48840301	48840500	2.0263	0.0206863	0.615016	-6.886	6	48841483	48845364	+	ENSMUSG00000023367	-984	1422.13	0.887613	-0.171998	0.298235	-0.57672	0.564128	0.967145	Tmem176a	protein_coding	transmembrane protein 176A
6	122795601	122795800	2.02629	0.0969082	0.815849	-9.78428	6	122727809	122801640	-	ENSMUSG00000003153	0	386.189	0.772336	-0.3727	0.250078	-1.49033	0.136137	0.877378	Slc2a3	protein_coding	solute carrier family 2 (facilitated glucose transporter), member 3
3	119095301	119095500	2.02628	0.00579508	0.44213	-10.1157	3	118562129	119432918	+	ENSMUSG00000033308	0	10.2582	1.06588	0.0920501	0.525544	0.175152	0.86096	0.993956	Dpyd	protein_coding	dihydropyrimidine dehydrogenase
3	119095401	119095600	2.02628	0.00579508	0.44213	-10.1157	3	118562129	119432918	+	ENSMUSG00000033308	0	10.2582	1.06588	0.0920501	0.525544	0.175152	0.86096	0.993956	Dpyd	protein_coding	dihydropyrimidine dehydrogenase
12	80520801	80521000	2.02621	0.00742704	0.47244	10.2252	12	80518990	80603896	+	ENSMUSG00000021130	0	638.487	0.937808	-0.0926351	0.496472	-0.186587	0.851985	0.993956	Galnt16	protein_coding	UDP-N-acetyl-alpha-D-galactosamine:polypeptide N-acetylgalactosaminyltransferase 16
14	21986701	21986900	2.0262	0.000442697	0.188993	1.39535	14	21983962	21989601	-	ENSMUSG00000039081	0	3190.29	0.864832	-0.209509	0.198496	-1.05548	0.291206	0.905153	Zfp503	protein_coding	zinc finger protein 503
10	67979101	67979300	2.02618	0.00662031	0.458811	-14.7445	10	67979570	68059740	+	ENSMUSG00000037846	-271	104.68	0.968492	-0.0461876	0.419692	-0.110051	0.912369	0.996582	Rtkn2	protein_coding	rhotekin 2
1	5112901	5113100	2.02618	0.0260094	0.647362	1.59774	1	5083173	5162549	+	ENSMUSG00000033793	0	2609.44	1.12684	0.172288	0.0953049	1.80776	0.0706437	0.867049	Atp6v1h	protein_coding	ATPase, H+ transporting, lysosomal V1 subunit H
7	123407201	123407400	2.02613	0.00360392	0.387366	-10.1205	7	123377982	123430358	+	ENSMUSG00000030763	0	655.484	0.926605	-0.109973	0.102931	-1.06842	0.285332	0.905153	Lcmt1	protein_coding	leucine carboxyl methyltransferase 1
1	57995701	57995900	2.02606	0.177953	0.883537	-1.0776	1	57995971	58025899	+	ENSMUSG00000026039	-72	143.51	0.990389	-0.0139322	0.483692	-0.0288039	0.977021	0.998611	Sgo2a	protein_coding	shugoshin 2A
9	50500901	50501100	2.026	0.00547303	0.435104	10.3615	9	50494525	50505639	+	ENSMUSG00000032068	0	17.0372	2.23673	1.16139	0.512224	2.26735	0.023369	0.78776	Plet1	protein_coding	placenta expressed transcript 1
2	73214101	73214300	2.02599	0.235894	0.907376	-0.678419	2	73092801	73218924	-	ENSMUSG00000027108	0	2318.58	0.996006	-0.00577371	0.127339	-0.0453412	0.963835	0.997881	Ola1	protein_coding	Obg-like ATPase 1
6	54125501	54125700	2.02585	0.0117705	0.53481	-9.01394	6	54039554	54301810	+	ENSMUSG00000004633	0	18.8	0.789518	-0.340955	0.415078	-0.821424	0.411405	0.939036	Chn2	protein_coding	chimerin 2
6	126962601	126962800	2.02582	0.125421	0.844355	-4.11134	6	126939966	126975704	+	ENSMUSG00000030347	0	370.564	0.965049	-0.0513252	0.110549	-0.464275	0.64245	0.975001	D6Wsu163e	protein_coding	DNA segment, Chr 6, Wayne State University 163, expressed
15	64333901	64334100	2.02573	0.0382187	0.699654	-3.91934	15	64086857	64382919	-	ENSMUSG00000022377	0	4831.96	1.22979	0.298417	0.148708	2.00673	0.0447783	0.861498	Asap1	protein_coding	ArfGAP with SH3 domain, ankyrin repeat and PH domain1
15	64334001	64334200	2.02573	0.0382187	0.699654	-3.91934	15	64086857	64382919	-	ENSMUSG00000022377	0	4831.96	1.22979	0.298417	0.148708	2.00673	0.0447783	0.861498	Asap1	protein_coding	ArfGAP with SH3 domain, ankyrin repeat and PH domain1
12	3236301	3236500	2.02566	0.0055852	0.438084	9.53377	12	3235504	3250377	+	ENSMUSG00000079179	0	554.434	1.08401	0.116382	0.229725	0.506614	0.612426	0.971409	Rab10os	antisense_RNA	RAB10, member RAS oncogene family, opposite strand
12	33176201	33176400	2.02561	0.0265794	0.650748	-4.14152	12	33147693	33375659	+	ENSMUSG00000020564	0	1273.05	0.93998	-0.0892977	0.133215	-0.670328	0.502649	0.952973	Atxn7l1	protein_coding	ataxin 7-like 1
12	75320701	75320900	2.02553	0.0199228	0.609581	2.38819	12	75308322	75401456	+	ENSMUSG00000046768	0	3756.11	1.06616	0.0924224	0.1773	0.521276	0.602174	0.970261	Rhoj	protein_coding	ras homolog family member J
3	84645601	84645800	2.02548	0.0631785	0.766657	-9.96732	3	84496093	85887516	-	ENSMUSG00000074513	0	2435.53	1.01946	0.0278009	0.0845019	0.328998	0.742157	0.989184	Arfip1	protein_coding	ADP-ribosylation factor interacting protein 1
5	24452701	24452900	2.02545	0.0186648	0.599283	1.70336	5	24452177	24502047	+	ENSMUSG00000023353	0	1804.95	0.991409	-0.0124483	0.0978934	-0.127161	0.898813	0.995455	Agap3	protein_coding	ArfGAP with GTPase domain, ankyrin repeat and PH domain 3
11	28584801	28585000	2.02538	0.0563174	0.753612	-7.12227	11	28385685	28584324	-	ENSMUSG00000032878	-478	21.5703	0.895977	-0.158466	0.477227	-0.332057	0.739846	0.989184	Ccdc85a	protein_coding	coiled-coil domain containing 85A
3	138133901	138134100	2.02534	0.0530859	0.745468	-3.01579	3	138089855	138143388	-	ENSMUSG00000028158	0	219.254	1.15161	0.203658	0.21341	0.954304	0.33993	0.92174	Mttp	protein_coding	microsomal triglyceride transfer protein
7	44304401	44304600	2.02519	0.0363046	0.692665	1.55908	7	44303770	44306959	-	ENSMUSG00000004473	0	253.022	0.83943	-0.252518	0.464405	-0.543745	0.586617	0.969854	Clec11a	protein_coding	C-type lectin domain family 11, member a
6	43425201	43425400	2.02515	0.0517332	0.742373	6.06702	6	43345001	43666278	-	ENSMUSG00000029735	0	146.611	0.973225	-0.0391551	0.0992442	-0.394533	0.693188	0.982225	Tpk1	protein_coding	thiamine pyrophosphokinase
15	55449201	55449400	2.02511	0.0589733	0.75827	-7.88622	15	55307750	55520803	+	ENSMUSG00000022371	0	6526.99	0.911008	-0.134464	0.571447	-0.235305	0.813972	0.991211	Col14a1	protein_coding	collagen, type XIV, alpha 1
15	55449301	55449500	2.02511	0.0589733	0.75827	-7.88622	15	55307750	55520803	+	ENSMUSG00000022371	0	6526.99	0.911008	-0.134464	0.571447	-0.235305	0.813972	0.991211	Col14a1	protein_coding	collagen, type XIV, alpha 1
14	51908601	51908800	2.0251	0.0134318	0.552663	-10.0284	14	51905271	51913488	-	ENSMUSG00000004558	0	1331.5	0.967772	-0.0472612	0.398761	-0.11852	0.905655	0.995872	Ndrg2	protein_coding	N-myc downstream regulated gene 2
12	21318001	21318200	2.02508	0.0709735	0.781155	-4.50604	12	21316392	21323605	+	ENSMUSG00000062054	0	1159.93	0.914695	-0.128638	0.171301	-0.750949	0.452683	0.945565	Iah1	protein_coding	isoamyl acetate-hydrolyzing esterase 1 homolog
19	57364501	57364700	2.02501	0.159915	0.871933	-3.7063	19	57361009	57389594	+	ENSMUSG00000033478	0	1491.15	1.12771	0.173393	0.127291	1.36218	0.173142	0.889722	Fam160b1	protein_coding	family with sequence similarity 160, member B1
13	97490301	97490500	2.02497	0.0026811	0.354897	-10.9362	13	97434970	97497007	+	ENSMUSG00000078952	0	34.0979	1.15775	0.211329	0.580722	0.363906	0.715928	0.98634	Lncenc1	lincRNA	long non-coding RNA, embryonic stem cells expressed 1
10	100065901	100066100	2.02482	0.0758098	0.789665	-3.37746	10	100015630	100100413	+	ENSMUSG00000019966	0	359.01	0.904823	-0.144293	0.494291	-0.291919	0.770348	0.989618	Kitl	protein_coding	kit ligand
1	58719501	58719700	2.02479	0.0162581	0.578399	-12.8482	1	58711508	58758884	+	ENSMUSG00000026031	0	1423.03	0.994871	-0.00741878	0.133237	-0.0556811	0.955596	0.997881	Cflar	protein_coding	CASP8 and FADD-like apoptosis regulator
19	18608101	18608300	2.02478	0.00685273	0.463119	-6.0818	19	18579328	18631789	-	ENSMUSG00000024725	0	5213.57	0.926749	-0.10975	0.106474	-1.03077	0.302649	0.911248	Ostf1	protein_coding	osteoclast stimulating factor 1
6	38533301	38533500	2.02477	0.0112741	0.528228	1.0899	6	38533502	38539449	+	ENSMUSG00000019689	-3	178.867	0.800092	-0.321762	0.157088	-2.04829	0.0405311	0.854944	Fmc1	protein_coding	formation of mitochondrial complex V assembly factor 1
17	34026901	34027100	2.02474	0.110791	0.832298	-6.07803	17	34028267	34031690	-	ENSMUSG00000024327	1168	197.279	1.09524	0.131244	0.132736	0.988758	0.322781	0.91432	Slc39a7	protein_coding	solute carrier family 39 (zinc transporter), member 7
14	60265701	60265900	2.02473	0.0438051	0.717758	-1.58366	14	60265205	60302370	+	ENSMUSG00000021987	0	2101.32	1.02803	0.0398764	0.116519	0.342229	0.732178	0.988986	Mtmr6	protein_coding	myotubularin related protein 6
9	121371701	121371900	2.0247	0.0103628	0.516079	1.22682	9	121366958	121474916	+	ENSMUSG00000032536	0	1334.89	1.08614	0.119204	0.118177	1.00869	0.313123	0.913562	Trak1	protein_coding	trafficking protein, kinesin binding 1
10	80638601	80638800	2.02457	0.0385234	0.699825	-2.46887	10	80622780	80640771	+	ENSMUSG00000003345	0	4258.81	1.0253	0.0360414	0.0715269	0.503886	0.614341	0.972177	Csnk1g2	protein_coding	casein kinase 1, gamma 2
9	59617601	59617800	2.02451	0.0169219	0.584297	1.13614	9	59617284	59650290	+	ENSMUSG00000025237	0	677.178	0.919882	-0.12048	0.128055	-0.940839	0.346787	0.924038	Parp6	protein_coding	poly (ADP-ribose) polymerase family, member 6
1	194985601	194985800	2.0245	0.00945125	0.501508	6.23253	1	194976375	195037908	+	ENSMUSG00000096929	0	11.5114	1.09651	0.132917	0.418064	0.317935	0.750535	0.989184	A330023F24Rik	processed_transcript	RIKEN cDNA A330023F24 gene
8	10990801	10991000	2.0245	0.0192158	0.604757	2.65663	8	10986980	11008458	-	ENSMUSG00000038894	0	342.916	1.66896	0.738952	0.645133	1.14543	0.252033	0.899069	Irs2	protein_coding	insulin receptor substrate 2
19	37554101	37554300	2.02444	0.0763223	0.790511	4.53108	19	37550418	37683245	+	ENSMUSG00000053799	0	29.2507	1.21592	0.282045	0.214916	1.31235	0.189401	0.894314	Exoc6	protein_coding	exocyst complex component 6
10	45082801	45083000	2.02434	0.00060764	0.213858	14.8066	10	45067206	45158997	+	ENSMUSG00000019849	0	4187.05	1.0905	0.124983	0.177898	0.702556	0.482333	0.947841	Prep	protein_coding	prolyl endopeptidase
13	3554301	3554500	2.02432	0.0757957	0.789665	4.97704	13	3538075	3566261	+	ENSMUSG00000021218	0	12429.8	1.04523	0.0638212	0.074257	0.859464	0.390084	0.931712	Gdi2	protein_coding	guanosine diphosphate (GDP) dissociation inhibitor 2
13	3554401	3554600	2.02432	0.0757957	0.789665	4.97704	13	3538075	3566261	+	ENSMUSG00000021218	0	12429.8	1.04523	0.0638212	0.074257	0.859464	0.390084	0.931712	Gdi2	protein_coding	guanosine diphosphate (GDP) dissociation inhibitor 2
19	4615501	4615700	2.02432	0.00813154	0.483279	-1.2716	19	4611785	4615667	-	ENSMUSG00000045045	0	1026.31	1.02969	0.0422072	0.10723	0.393612	0.693867	0.982225	Lrfn4	protein_coding	leucine rich repeat and fibronectin type III domain containing 4
10	77378201	77378400	2.02429	0.093873	0.813059	-5.07609	10	77290726	77418270	-	ENSMUSG00000020262	0	728.814	1.65629	0.727957	0.366791	1.98466	0.0471822	0.862216	Adarb1	protein_coding	adenosine deaminase, RNA-specific, B1
6	114926201	114926400	2.02424	0.0404542	0.705189	7.0831	6	114860628	114969994	-	ENSMUSG00000030315	0	1123.59	1.30162	0.38031	0.204784	1.85713	0.0632932	0.862216	Vgll4	protein_coding	vestigial like family member 4
15	103026101	103026300	2.02423	0.00172572	0.308903	-10.77	15	103018936	103036843	+	ENSMUSG00000075394	0	340.212	0.979306	-0.030169	0.139993	-0.215503	0.829375	0.991666	Hoxc4	protein_coding	homeobox C4
11	69098701	69098900	2.02423	0.1374	0.854151	-0.880886	11	69095217	69109960	+	ENSMUSG00000020893	0	1615.68	1.61767	0.693915	0.335997	2.06524	0.0388999	0.852426	Per1	protein_coding	period circadian clock 1
15	85733201	85733400	2.02417	0.0322601	0.676816	-5.19413	15	85734983	85802819	+	ENSMUSG00000022383	-1584	6.16665	1.01955	0.027932	0.418346	0.0667676	0.946767	0.997427	Ppara	protein_coding	peroxisome proliferator activated receptor alpha
14	56581701	56581900	2.02409	0.0717629	0.783264	-6.18719	14	56575619	56659794	+	ENSMUSG00000054509	0	838.169	1.07601	0.105698	0.151069	0.699666	0.484136	0.948308	Parp4	protein_coding	poly (ADP-ribose) polymerase family, member 4
2	154656201	154656400	2.02402	0.0139551	0.557334	-11.8667	2	154651705	154694785	+	ENSMUSG00000038467	0	7016.71	0.932834	-0.100307	0.0715235	-1.40244	0.160784	0.880307	Chmp4b	protein_coding	charged multivesicular body protein 4B
5	117143801	117144000	2.02398	0.00748802	0.473176	10.4886	5	117120129	117275219	+	ENSMUSG00000061288	0	1495.75	1.07893	0.109604	0.1422	0.770773	0.440841	0.944849	Taok3	protein_coding	TAO kinase 3
9	67841001	67841200	2.02398	0.143948	0.860348	-3.70154	9	67840396	67995634	+	ENSMUSG00000035284	0	688.268	1.18068	0.239622	0.256482	0.934265	0.350167	0.925987	Vps13c	protein_coding	vacuolar protein sorting 13C
13	58999401	58999600	2.02374	0.0354874	0.690333	-2.92422	13	58806596	59133970	+	ENSMUSG00000055254	0	47.3227	0.697241	-0.520271	0.725379	-0.717239	0.473226	0.947481	Ntrk2	protein_coding	neurotrophic tyrosine kinase, receptor, type 2
8	79346101	79346300	2.02358	0.0268395	0.65176	8.54576	8	79338395	79399518	-	ENSMUSG00000031681	0	1300.47	0.958357	-0.0613645	0.0857119	-0.715939	0.474029	0.947481	Smad1	protein_coding	SMAD family member 1
8	79346201	79346400	2.02358	0.0268395	0.65176	8.54576	8	79338395	79399518	-	ENSMUSG00000031681	0	1300.47	0.958357	-0.0613645	0.0857119	-0.715939	0.474029	0.947481	Smad1	protein_coding	SMAD family member 1
1	63177601	63177800	2.02329	0.00995395	0.509137	3.24127	1	63179004	63179135	+	ENSMUSG00000064602	-1205	29.6839	1.20179	0.265188	0.268484	0.987722	0.323289	0.91432	Snora41	snoRNA	small nucleolar RNA, H/ACA box 41
1	88287901	88288100	2.02321	0.00398848	0.398487	-5.34811	1	88277661	88389293	+	ENSMUSG00000036251	0	5.27106	0.498009	-1.00576	0.495098	-2.03143	0.0422111	0.854944	Trpm8	protein_coding	transient receptor potential cation channel, subfamily M, member 8
4	155342201	155342400	2.02321	0.024214	0.637475	-5.98262	4	155260129	155361361	-	ENSMUSG00000029053	0	16.5146	0.953851	-0.0681634	0.241288	-0.282499	0.777561	0.989758	Prkcz	protein_coding	protein kinase C, zeta
10	88504401	88504600	2.02317	0.00344344	0.383026	6.93279	10	88452745	88504073	-	ENSMUSG00000060002	-329	848.75	1.02606	0.037109	0.10542	0.352011	0.72483	0.987998	Chpt1	protein_coding	choline phosphotransferase 1
8	105290101	105290300	2.02315	0.00390194	0.395575	1.43539	8	105280410	105289528	-	ENSMUSG00000014837	-574	171.923	1.00873	0.0125442	0.144127	0.0870353	0.930643	0.997242	4931428F04Rik	protein_coding	RIKEN cDNA 4931428F04 gene
13	60178401	60178600	2.02315	0.00414095	0.401323	1.42969	13	60174405	60177365	-	ENSMUSG00000052957	-1037	3395.4	1.21769	0.284149	0.493145	0.576197	0.564482	0.967145	Gas1	protein_coding	growth arrest specific 1
5	36562801	36563000	2.02311	0.0204954	0.614303	-6.94176	5	36490604	36593276	-	ENSMUSG00000029192	0	868.347	0.982736	-0.0251237	0.102163	-0.245918	0.805746	0.991104	Tbc1d14	protein_coding	TBC1 domain family, member 14
10	80131601	80131800	2.02299	0.00197815	0.322821	5.90925	10	80115803	80130682	+	ENSMUSG00000003068	920	2862.89	0.971008	-0.0424445	0.0809243	-0.524496	0.599934	0.970261	Stk11	protein_coding	serine/threonine kinase 11
1	155575401	155575600	2.02297	0.0273772	0.655102	1.6129	1	155558120	155687233	+	ENSMUSG00000033701	0	1387.3	0.968875	-0.0456174	0.113492	-0.401945	0.687725	0.982225	Acbd6	protein_coding	acyl-Coenzyme A binding domain containing 6
9	95510901	95511100	2.02296	0.0490875	0.733557	1.21817	9	95456894	95511996	-	ENSMUSG00000032407	0	1823.3	1.01641	0.0234854	0.0761925	0.308237	0.757902	0.989184	U2surp	protein_coding	U2 snRNP-associated SURP domain containing
5	139944701	139944900	2.02283	0.0235556	0.63458	-14.0453	5	139907943	139974711	+	ENSMUSG00000048988	0	721.544	0.912357	-0.13233	0.275807	-0.479791	0.631376	0.974319	Elfn1	protein_coding	leucine rich repeat and fibronectin type III, extracellular 1
10	34280901	34281100	2.02275	0.0101016	0.510614	-4.37569	10	34282190	34284885	+	ENSMUSG00000047514	-1091	1635.62	0.908911	-0.13779	0.0864724	-1.59345	0.111059	0.874924	Tspyl1	protein_coding	testis-specific protein, Y-encoded-like 1
8	124271201	124271400	2.02261	0.0307768	0.67157	-4.57828	8	124231391	124345724	+	ENSMUSG00000089704	0	30.4893	1.04707	0.0663553	0.315727	0.210167	0.833538	0.992339	Galnt2	protein_coding	UDP-N-acetyl-alpha-D-galactosamine:polypeptide N-acetylgalactosaminyltransferase 2
17	6961801	6962000	2.02258	0.0103053	0.514544	1.88381	17	6954965	6961156	-	ENSMUSG00000052031	-646	338.076	1.02914	0.0414462	0.188557	0.219807	0.826021	0.991411	Tagap1	protein_coding	T cell activation GTPase activating protein 1
7	28170801	28171000	2.02254	0.0187256	0.600084	-7.28446	7	28169748	28179269	+	ENSMUSG00000046865	0	2327.71	0.988308	-0.016967	0.169576	-0.100055	0.9203	0.996847	Fbl	protein_coding	fibrillarin
12	113150901	113151100	2.02251	0.0247606	0.640593	-10.4113	12	113152012	113153877	+	ENSMUSG00000006360	-913	6224.42	0.934852	-0.0971896	0.155328	-0.625707	0.531507	0.96101	Crip1	protein_coding	cysteine-rich protein 1 (intestinal)
1	160062201	160062400	2.02251	0.0468002	0.726949	-12.2752	1	160044384	160078428	+	ENSMUSG00000090394	0	132.358	0.978197	-0.0318027	0.274378	-0.115908	0.907725	0.996521	4930523C07Rik	protein_coding	RIKEN cDNA 4930523C07 gene
13	60746101	60746300	2.02239	0.0632194	0.766838	-10.5349	13	60601947	60763185	+	ENSMUSG00000021559	0	906.925	1.05684	0.0797575	0.42945	0.18572	0.852664	0.993956	Dapk1	protein_coding	death associated protein kinase 1
3	96171101	96171300	2.02236	0.0311074	0.672406	6.912	3	96172332	96177564	+	ENSMUSG00000068856	-1033	1381.21	1.19459	0.25651	0.163268	1.5711	0.116159	0.874924	Sf3b4	protein_coding	splicing factor 3b, subunit 4
3	104777501	104777700	2.02226	0.00301137	0.368535	3.10993	3	104767406	104781840	-	ENSMUSG00000055865	0	4.30007	1.25173	0.323924	0.461303	0.702194	0.482558	0.947897	Fam19a3	protein_coding	family with sequence similarity 19, member A3
16	91825801	91826000	2.02214	0.00976119	0.505849	5.51076	16	91729281	91920597	+	ENSMUSG00000022957	0	3735.2	1.02526	0.0359868	0.113249	0.317766	0.750663	0.989184	Itsn1	protein_coding	intersectin 1 (SH3 domain protein 1A)
15	25724601	25724800	2.02209	0.0872562	0.805171	-3.97796	15	25622525	25813673	+	ENSMUSG00000022272	0	2640.37	1.23211	0.30113	0.195189	1.54276	0.122889	0.874924	Myo10	protein_coding	myosin X
15	96459601	96459800	2.02203	0.00969974	0.504932	1.28052	15	96411698	96460843	-	ENSMUSG00000033228	0	3475.16	1.05782	0.0810945	0.115839	0.700063	0.483888	0.948308	Scaf11	protein_coding	SR-related CTD-associated factor 11
3	141463601	141463800	2.02197	0.0771425	0.791807	-5.77948	3	141465564	141834924	+	ENSMUSG00000059921	-1765	78.2903	1.33145	0.412999	0.327432	1.26133	0.20719	0.894314	Unc5c	protein_coding	unc-5 netrin receptor C
11	97777101	97777300	2.02194	0.00393003	0.396283	11.0315	11	97777527	97782437	-	ENSMUSG00000071415	228	32146.6	0.946748	-0.0789469	0.127348	-0.619929	0.535304	0.962223	Rpl23	protein_coding	ribosomal protein L23
11	76196301	76196500	2.02189	0.0929166	0.812356	-5.58769	11	76179671	76214827	+	ENSMUSG00000069808	0	975.307	0.816072	-0.293232	0.167846	-1.74703	0.0806316	0.871689	Fam57a	protein_coding	family with sequence similarity 57, member A
18	82474501	82474700	2.02179	0.0104808	0.5175	-10.9742	18	82475146	82585637	+	ENSMUSG00000041607	-447	75.0322	1.26264	0.336448	0.317287	1.06039	0.288967	0.905153	Mbp	protein_coding	myelin basic protein
5	146949101	146949300	2.02178	0.0306073	0.670972	0.767754	5	146948657	146955614	+	ENSMUSG00000016503	0	367.705	1.02795	0.0397725	0.0893492	0.445136	0.656222	0.978132	Gtf3a	protein_coding	general transcription factor III A
16	44018801	44019000	2.02178	0.00641832	0.453743	-8.48765	16	43980350	44027945	-	ENSMUSG00000036292	0	27.3046	0.826905	-0.274206	0.222874	-1.23032	0.218576	0.894314	Gramd1c	protein_coding	GRAM domain containing 1C
16	90737201	90737400	2.02176	0.0060949	0.44837	7.89348	16	90738324	90749785	+	ENSMUSG00000039956	-925	63.5555	0.839075	-0.253128	0.270154	-0.936977	0.34877	0.925028	Mrap	protein_coding	melanocortin 2 receptor accessory protein
2	146302501	146302700	2.02165	0.00586014	0.443577	7.33196	2	146239879	146512026	-	ENSMUSG00000037110	0	147.527	1.0778	0.108096	0.17232	0.627294	0.530467	0.960918	Ralgapa2	protein_coding	Ral GTPase activating protein, alpha subunit 2 (catalytic)
15	81129501	81129700	2.02163	0.0213439	0.620282	8.25165	15	81012281	81190757	-	ENSMUSG00000042292	0	2837.79	1.16388	0.218937	0.142245	1.53915	0.123766	0.874924	Mkl1	protein_coding	MKL (megakaryoblastic leukemia)/myocardin-like 1
6	35134201	35134400	2.02159	0.0119874	0.536599	0.912041	6	35022066	35133737	-	ENSMUSG00000038784	-465	668.271	1.12133	0.165209	0.107951	1.5304	0.125917	0.874924	Cnot4	protein_coding	CCR4-NOT transcription complex, subunit 4
18	15066901	15067100	2.02158	0.00766159	0.475136	-10.4062	18	14968685	15151446	-	ENSMUSG00000036225	0	148.792	1.10798	0.147931	0.135159	1.09449	0.273739	0.905153	Kctd1	protein_coding	potassium channel tetramerisation domain containing 1
14	65278101	65278300	2.02151	0.0109532	0.525165	-5.35955	14	65266701	65321501	+	ENSMUSG00000034532	0	7.5671	1.0344	0.0487965	0.364532	0.133861	0.893513	0.994249	Fbxo16	protein_coding	F-box protein 16
14	65278201	65278400	2.02151	0.0109532	0.525165	-5.35955	14	65266701	65321501	+	ENSMUSG00000034532	0	7.5671	1.0344	0.0487965	0.364532	0.133861	0.893513	0.994249	Fbxo16	protein_coding	F-box protein 16
11	115219801	115220000	2.02146	0.0133654	0.552144	-3.8645	11	115187487	115247023	+	ENSMUSG00000045980	0	784.961	1.09838	0.135382	0.0900671	1.50312	0.132808	0.875264	Tmem104	protein_coding	transmembrane protein 104
17	33823101	33823300	2.02133	0.11297	0.834342	-3.81339	17	33824591	33838316	+	ENSMUSG00000041881	-1292	3268.17	0.831672	-0.265913	0.166942	-1.59285	0.111194	0.874924	Ndufa7	protein_coding	NADH dehydrogenase (ubiquinone) 1 alpha subcomplex, 7 (B14.5a)
6	31221601	31221800	2.02131	0.00689938	0.46458	-8.53773	6	31220351	31337404	+	ENSMUSG00000087380	0	68.2646	0.949744	-0.0743899	0.164802	-0.45139	0.651708	0.976748	2210408F21Rik	processed_transcript	RIKEN cDNA 2210408F21 gene
10	26773001	26773200	2.02129	0.024058	0.636961	-1.71481	10	26753421	26918648	+	ENSMUSG00000039031	0	309.587	0.801485	-0.319252	0.264447	-1.20724	0.227338	0.894755	Arhgap18	protein_coding	Rho GTPase activating protein 18
17	3138401	3138600	2.02125	0.0165255	0.580404	-8.05327	17	3114972	3198855	+	ENSMUSG00000046201	0	1764.89	1.14003	0.189072	0.111492	1.69583	0.0899182	0.871689	Scaf8	protein_coding	SR-related CTD-associated factor 8
1	88126101	88126300	2.02123	0.0359927	0.691368	-7.05289	1	88103252	88220002	+	ENSMUSG00000054545	0	710.006	1.21687	0.283177	0.330671	0.856371	0.391793	0.93215	Ugt1a6a	protein_coding	UDP glucuronosyltransferase 1 family, polypeptide A6A
3	121160801	121161000	2.02116	0.019293	0.604996	9.01513	3	121155400	121171695	-	ENSMUSG00000028133	0	78.9117	0.846094	-0.24111	0.158758	-1.51873	0.12883	0.875264	Rwdd3	protein_coding	RWD domain containing 3
5	38491701	38491900	2.02114	0.0112226	0.527448	-11.4355	5	38349273	38503143	-	ENSMUSG00000005107	0	52.3696	0.87135	-0.198676	0.238821	-0.831904	0.405463	0.935936	Slc2a9	protein_coding	solute carrier family 2 (facilitated glucose transporter), member 9
5	138185701	138185900	2.02106	0.0144245	0.561371	-7.96186	5	138187485	138193918	+	ENSMUSG00000036968	-1586	1980.22	0.933921	-0.0986273	0.0729751	-1.35152	0.176529	0.889722	Cnpy4	protein_coding	canopy FGF signaling regulator 4
17	22154101	22154300	2.02106	0.00401635	0.399216	-9.57466	17	22144359	22166190	-	ENSMUSG00000063383	0	72.8446	0.850264	-0.234018	0.164065	-1.42638	0.15376	0.880307	Zfp947	protein_coding	zinc finger protein 947
4	101357101	101357300	2.02105	0.0190287	0.603041	0.813129	4	101346531	101356248	-	ENSMUSG00000086782	-854	29.8089	1.27069	0.345608	0.527245	0.655497	0.512148	0.957113	E130102H24Rik	lincRNA	RIKEN cDNA E130102H24 gene
11	59964501	59964700	2.02102	0.144158	0.860378	1.0841	11	59963181	59964944	-	ENSMUSG00000049892	0	21.4836	2.61677	1.38779	0.698624	1.98646	0.0469821	0.862216	Rasd1	protein_coding	RAS, dexamethasone-induced 1
13	100832401	100832600	2.02099	0.00128524	0.281497	1.08605	13	100802649	100833427	-	ENSMUSG00000021629	0	2098.6	0.988148	-0.017201	0.056137	-0.306411	0.759292	0.989184	Slc30a5	protein_coding	solute carrier family 30 (zinc transporter), member 5
11	50183101	50183300	2.02098	0.0873152	0.805171	4.46424	11	50174444	50200115	+	ENSMUSG00000020381	0	30.7768	0.769398	-0.378197	0.238977	-1.58257	0.113519	0.874924	Mrnip	protein_coding	MRN complex interacting protein
X	150657001	150657200	2.02087	0.00164336	0.302776	1.85764	X	150645304	150657583	-	ENSMUSG00000025272	0	236.184	0.623507	-0.681523	0.219224	-3.1088	0.00187851	0.460788	Tro	protein_coding	trophinin
19	53602301	53602500	2.02086	0.0908796	0.810066	4.44289	19	53600398	53645833	+	ENSMUSG00000024974	0	1921.53	1.01032	0.014815	0.10865	0.136354	0.891541	0.994249	Smc3	protein_coding	structural maintenance of chromosomes 3
9	50602401	50602600	2.02082	0.18681	0.88807	1.7161	9	50603901	50605320	+	ENSMUSG00000039016	-1302	1168.66	0.978873	-0.0308062	0.121332	-0.2539	0.799573	0.990523	Timm8b	protein_coding	translocase of inner mitochondrial membrane 8B
1	119051301	119051500	2.0208	0.0137704	0.555396	-13.3837	1	118834132	119053619	-	ENSMUSG00000048402	0	224.457	0.942631	-0.0852352	0.276254	-0.308539	0.757672	0.989184	Gli2	protein_coding	GLI-Kruppel family member GLI2
9	53535901	53536100	2.02063	0.0221837	0.626132	1.27005	9	53537047	53574342	+	ENSMUSG00000033054	-948	624.037	1.05338	0.0750226	0.110774	0.67726	0.498241	0.952623	Npat	protein_coding	nuclear protein in the AT region
7	25738201	25738400	2.02055	0.00824279	0.484104	8.18245	7	25721498	25754730	-	ENSMUSG00000040725	0	4515.89	1.06173	0.0864144	0.110993	0.778555	0.436242	0.943643	Hnrnpul1	protein_coding	heterogeneous nuclear ribonucleoprotein U-like 1
12	72285401	72285600	2.02052	0.00604746	0.447364	-10.4054	12	72211752	72409054	-	ENSMUSG00000021087	0	9.90257	0.853128	-0.229165	0.472691	-0.48481	0.627811	0.973549	Rtn1	protein_coding	reticulon 1
18	33794501	33794700	2.02049	0.116311	0.836981	1.23072	18	33796327	34007206	-	ENSMUSG00000024376	1628	58.8575	1.21887	0.285545	0.358182	0.797205	0.425332	0.943042	Epb41l4a	protein_coding	erythrocyte membrane protein band 4.1 like 4a
2	154892901	154893100	2.02044	0.0726804	0.784795	-0.770693	2	154871410	154892935	-	ENSMUSG00000074656	0	6589.85	0.956906	-0.0635515	0.103139	-0.616173	0.537781	0.962223	Eif2s2	protein_coding	eukaryotic translation initiation factor 2, subunit 2 (beta)
4	32986601	32986800	2.02043	0.0466266	0.726427	8.24063	4	32983037	33022180	+	ENSMUSG00000028278	0	23.8775	2.08894	1.06277	0.527355	2.01528	0.0438752	0.85876	Rragd	protein_coding	Ras-related GTP binding D
4	116685801	116686000	2.02042	0.181733	0.885206	0.4828	4	116685544	116700822	+	ENSMUSG00000028691	0	17370.4	1.06269	0.0877255	0.153839	0.570241	0.568514	0.967613	Prdx1	protein_coding	peroxiredoxin 1
2	118306201	118306400	2.02039	0.00865741	0.491323	10.5926	2	118277110	118373419	-	ENSMUSG00000040133	0	3764.72	1.0051	0.0073369	0.154786	0.0474004	0.962194	0.997881	Gpr176	protein_coding	G protein-coupled receptor 176
19	53360101	53360300	2.02026	0.0141755	0.559447	-3.48186	19	53310506	53375810	+	ENSMUSG00000025025	0	1041.63	0.825205	-0.277175	0.214301	-1.29339	0.195877	0.894314	Mxi1	protein_coding	MAX interactor 1, dimerization protein
2	21187601	21187800	2.02019	0.0199893	0.610072	-4.81521	2	21180731	21205365	-	ENSMUSG00000026679	0	8.90874	0.972309	-0.0405128	0.329805	-0.122839	0.902235	0.995745	Enkur	protein_coding	enkurin, TRPC channel interacting protein
5	30909001	30909200	2.02016	0.00229554	0.337931	-12.2803	5	30905885	30907788	-	ENSMUSG00000038803	-1214	1618.62	0.980157	-0.0289157	0.0937102	-0.308565	0.757652	0.989184	Ost4	protein_coding	oligosaccharyltransferase complex subunit 4 (non-catalytic)
6	144002701	144002900	2.0201	0.0701323	0.779589	-3.92837	6	143828425	144781977	-	ENSMUSG00000041540	0	61.7837	1.0035	0.00504579	0.249847	0.0201955	0.983887	0.998765	Sox5	protein_coding	SRY (sex determining region Y)-box 5
9	86743301	86743500	2.02004	0.102426	0.821955	1.79889	9	86743633	86758272	+	ENSMUSG00000033491	-134	65.2427	0.921342	-0.118191	0.479111	-0.246687	0.80515	0.991104	Prss35	protein_coding	protease, serine 35
13	95890901	95891100	2.01994	0.0536439	0.746795	1.03433	13	95627177	95891922	-	ENSMUSG00000021676	0	41.3015	1.43052	0.516543	0.326988	1.5797	0.114175	0.874924	Iqgap2	protein_coding	IQ motif containing GTPase activating protein 2
7	113268401	113268600	2.01993	0.0564187	0.753846	-2.94346	7	113207465	113314122	+	ENSMUSG00000055116	0	1106.87	1.23813	0.308161	0.287592	1.07152	0.283934	0.905153	Arntl	protein_coding	aryl hydrocarbon receptor nuclear translocator-like
18	25548501	25548700	2.01993	0.000467873	0.192429	4.10879	18	25477632	25753983	-	ENSMUSG00000024268	0	128.81	1.33409	0.415851	0.187905	2.2131	0.0268908	0.790536	Celf4	protein_coding	CUGBP, Elav-like family member 4
15	97277101	97277300	2.0199	0.0268754	0.651871	-4.09198	15	97247107	97385689	+	ENSMUSG00000044250	0	24.2896	0.893906	-0.161806	0.324636	-0.498421	0.618188	0.973224	Pced1b	protein_coding	PC-esterase domain containing 1B
11	72137001	72137200	2.01989	0.0209509	0.617516	-2.43605	11	72047528	72135778	-	ENSMUSG00000040543	-1224	5.49786	1.11951	0.162863	0.552615	0.294713	0.768213	0.989184	Pitpnm3	protein_coding	PITPNM family member 3
7	79274901	79275100	2.01988	0.00429333	0.403274	-7.64608	7	79273201	79365508	+	ENSMUSG00000039202	0	3532.39	1.42036	0.506253	0.237113	2.13507	0.0327554	0.847792	Abhd2	protein_coding	abhydrolase domain containing 2
13	109581901	109582100	2.01987	0.00693901	0.464999	-13.4615	13	108449948	109953461	+	ENSMUSG00000021699	0	809.961	1.30021	0.37874	0.308041	1.22951	0.21888	0.894314	Pde4d	protein_coding	phosphodiesterase 4D, cAMP specific
17	32879201	32879400	2.01986	0.0280183	0.658524	7.04563	17	32879228	32886083	-	ENSMUSG00000095325	0	156.981	0.946084	-0.0799605	0.19147	-0.417613	0.67623	0.981166	Zfp870	protein_coding	zinc finger protein 870
3	129961201	129961400	2.01985	0.0152307	0.569126	7.58194	3	129914960	129970206	-	ENSMUSG00000027994	0	1387.97	0.963734	-0.0532925	0.099883	-0.533549	0.593654	0.970261	Mcub	protein_coding	mitochondrial calcium uniporter dominant negative beta subunit
1	93475901	93476100	2.01985	0.0722116	0.784439	-4.6147	1	93405940	93478808	-	ENSMUSG00000034088	0	36948.2	1.09154	0.126358	0.110073	1.14795	0.250987	0.899069	Hdlbp	protein_coding	high density lipoprotein (HDL) binding protein
12	100201201	100201400	2.01971	0.0197863	0.608718	-3.75286	12	100199435	100209806	+	ENSMUSG00000001175	0	16270	0.945016	-0.0815889	0.0888228	-0.918558	0.358327	0.927221	Calm1	protein_coding	calmodulin 1
3	145577101	145577300	2.01957	0.0172822	0.587425	5.86861	3	145576208	145605245	+	ENSMUSG00000074182	0	1420.3	0.869251	-0.202156	0.177002	-1.14211	0.253409	0.899148	Znhit6	protein_coding	zinc finger, HIT type 6
5	3454101	3454300	2.01957	0.0605929	0.761734	4.69512	5	3343893	3523218	+	ENSMUSG00000040274	0	28.4309	1.23978	0.310085	0.40886	0.758412	0.448204	0.945348	Cdk6	protein_coding	cyclin-dependent kinase 6
11	102448401	102448600	2.01952	0.0261877	0.648748	-6.84015	11	102436981	102447682	-	ENSMUSG00000034685	-720	915.802	0.926542	-0.110071	0.0922484	-1.19321	0.232789	0.89685	Fam171a2	protein_coding	family with sequence similarity 171, member A2
12	100723701	100723900	2.0195	0.0438056	0.717758	-8.07187	12	100549778	100725028	-	ENSMUSG00000021180	0	83.1883	0.953867	-0.0681402	0.196966	-0.345949	0.729381	0.988986	Rps6ka5	protein_coding	ribosomal protein S6 kinase, polypeptide 5
12	100723801	100724000	2.0195	0.0438056	0.717758	-8.07187	12	100549778	100725028	-	ENSMUSG00000021180	0	83.1883	0.953867	-0.0681402	0.196966	-0.345949	0.729381	0.988986	Rps6ka5	protein_coding	ribosomal protein S6 kinase, polypeptide 5
9	43754201	43754400	2.01945	0.0254689	0.644044	-8.52935	9	43744576	43807454	+	ENSMUSG00000032012	0	2486.96	1.49182	0.577075	0.26935	2.14247	0.0321557	0.843754	Nectin1	protein_coding	nectin cell adhesion molecule 1
10	117024501	117024700	2.01942	0.00347682	0.383255	9.32824	10	116986314	117025040	+	ENSMUSG00000020169	0	9.28708	0.822744	-0.281484	0.417793	-0.67374	0.500477	0.952623	Best3	protein_coding	bestrophin 3
10	21998101	21998300	2.01938	0.0143205	0.560806	-15.9633	10	21882184	21999903	+	ENSMUSG00000019970	0	9142.97	1.20334	0.267049	0.37189	0.718086	0.472705	0.947481	Sgk1	protein_coding	serum/glucocorticoid regulated kinase 1
7	24585501	24585700	2.01921	0.012478	0.542463	5.91834	7	24587543	24608925	+	ENSMUSG00000064254	-1844	467.758	0.981582	-0.02682	0.106611	-0.251568	0.801375	0.990711	Ethe1	protein_coding	ethylmalonic encephalopathy 1
4	58085601	58085800	2.01891	0.106793	0.826992	-6.70833	4	58042442	58206859	-	ENSMUSG00000028369	0	15033.3	1.23004	0.298707	0.287893	1.03756	0.299474	0.910132	Svep1	protein_coding	sushi, von Willebrand factor type A, EGF and pentraxin domain containing 1
1	163311801	163312000	2.01885	0.0734963	0.786064	0.89943	1	163245116	163313710	-	ENSMUSG00000026586	0	15292.7	0.99109	-0.0129127	0.150707	-0.0856806	0.93172	0.997242	Prrx1	protein_coding	paired related homeobox 1
4	128777801	128778000	2.01882	0.0719331	0.783692	4.88596	4	128773088	128806045	-	ENSMUSG00000028799	0	826.685	0.979719	-0.0295599	0.108518	-0.272397	0.785317	0.989758	Zfp362	protein_coding	zinc finger protein 362
6	84135501	84135700	2.0188	0.00118815	0.274152	-1.42047	6	84008590	84211060	+	ENSMUSG00000033788	0	2208.12	1.11399	0.155739	0.170332	0.91433	0.360544	0.927221	Dysf	protein_coding	dysferlin
9	35545601	35545800	2.0187	0.00363661	0.388282	5.14639	9	35541848	35558470	-	ENSMUSG00000032101	0	6.67314	0.8109	-0.302404	0.414016	-0.730418	0.465135	0.947341	Ddx25	protein_coding	DEAD (Asp-Glu-Ala-Asp) box polypeptide 25
12	17349401	17349600	2.01868	0.0117119	0.53411	6.01408	12	17348458	17430094	+	ENSMUSG00000061458	0	821.783	1.11556	0.157765	0.13949	1.13101	0.25805	0.900367	Nol10	protein_coding	nucleolar protein 10
12	59131801	59132000	2.01862	0.0803965	0.796085	0.657718	12	59129720	59191583	+	ENSMUSG00000021000	0	2669.94	1.12813	0.17393	0.0780143	2.22946	0.0257831	0.78776	Ctage5	protein_coding	melanoma inhibitory activity 2
1	75211101	75211300	2.01861	0.0314113	0.672688	1.32587	1	75198243	75210778	-	ENSMUSG00000026200	-324	433.533	1.14949	0.200992	0.143467	1.40096	0.161226	0.880307	Glb1l	protein_coding	galactosidase, beta 1-like
12	41378901	41379100	2.01849	0.0331118	0.680526	-11.457	12	41024090	41955588	+	ENSMUSG00000056899	0	67.3274	1.07831	0.108776	0.189014	0.575489	0.564961	0.967145	Immp2l	protein_coding	IMP2 inner mitochondrial membrane peptidase-like (S. cerevisiae)
10	122800601	122800800	2.01844	0.0310687	0.672318	-2.84602	10	122678762	122945795	+	ENSMUSG00000034613	0	253.182	1.077	0.107013	0.201091	0.532161	0.594615	0.970261	Ppm1h	protein_coding	protein phosphatase 1H (PP2C domain containing)
18	67205501	67205700	2.01835	0.0132221	0.550156	0.893484	18	67088336	67226792	+	ENSMUSG00000024524	0	151.428	0.792959	-0.334681	0.216241	-1.54772	0.121689	0.874924	Gnal	protein_coding	guanine nucleotide binding protein, alpha stimulating, olfactory type
7	118993101	118993300	2.01835	0.0343133	0.685609	-3.45823	7	118972040	118995211	-	ENSMUSG00000008734	0	1125.52	1.16813	0.224201	0.321125	0.698173	0.485069	0.94875	Gprc5b	protein_coding	G protein-coupled receptor, family C, group 5, member B
11	96297401	96297600	2.01832	0.0384698	0.699825	-8.20896	11	96292476	96301568	+	ENSMUSG00000000690	0	361.792	0.999217	-0.00113007	0.180285	-0.00626824	0.994999	0.998854	Hoxb6	protein_coding	homeobox B6
8	85077001	85077200	2.01829	0.033312	0.68102	1.41343	8	85071757	85075162	+	ENSMUSG00000060038	1840	785.891	1.07601	0.105688	0.0885343	1.19376	0.232573	0.89685	Dhps	protein_coding	deoxyhypusine synthase
8	85077101	85077300	2.01829	0.033312	0.68102	1.41343	8	85071757	85075162	+	ENSMUSG00000060038	1940	785.891	1.07601	0.105688	0.0885343	1.19376	0.232573	0.89685	Dhps	protein_coding	deoxyhypusine synthase
11	32565201	32565400	2.01827	0.00169712	0.306904	-20.3822	11	32533305	32624587	+	ENSMUSG00000020272	0	353.064	1.39114	0.476271	0.248347	1.91776	0.055141	0.862216	Stk10	protein_coding	serine/threonine kinase 10
16	70319401	70319600	2.01823	0.0460865	0.724805	-3.46931	16	70313949	70569716	+	ENSMUSG00000022707	0	1603.13	1.4649	0.550799	0.545775	1.00921	0.312876	0.913562	Gbe1	protein_coding	glucan (1,4-alpha-), branching enzyme 1
5	66106001	66106200	2.01821	0.0015484	0.296827	-7.09138	5	66016549	66173117	-	ENSMUSG00000070780	0	227.094	1.62399	0.699546	0.21932	3.18962	0.00142462	0.414675	Rbm47	protein_coding	RNA binding motif protein 47
3	155093901	155094100	2.01818	0.011898	0.536171	12.8729	3	155084921	155093378	-	ENSMUSG00000053870	-524	591.338	1.05904	0.0827532	0.128157	0.645716	0.518463	0.957951	Fpgt	protein_coding	fucose-1-phosphate guanylyltransferase
10	105799801	105800000	2.01812	0.00656099	0.457376	-1.44569	10	105763189	105841380	-	ENSMUSG00000036009	0	115.589	1.14259	0.192307	0.0943942	2.03727	0.0416227	0.854944	Mettl25	protein_coding	methyltransferase like 25
15	96690801	96691000	2.01798	0.00846615	0.487931	-9.10635	15	96687394	96699698	-	ENSMUSG00000022462	0	13452.8	1.10066	0.138364	0.191389	0.722947	0.469712	0.947341	Slc38a2	protein_coding	solute carrier family 38, member 2
3	123446601	123446800	2.01782	0.152977	0.867037	0.807336	3	123446913	123506602	+	ENSMUSG00000027978	-114	64.8538	0.937746	-0.0927312	0.241205	-0.38445	0.700645	0.982951	Prss12	protein_coding	protease, serine 12 neurotrypsin (motopsin)
5	114371101	114371300	2.01773	0.0376278	0.697729	-3.89732	5	114363567	114380515	-	ENSMUSG00000001098	0	2683.5	1.1927	0.254236	0.159812	1.59084	0.111645	0.874924	Kctd10	protein_coding	potassium channel tetramerisation domain containing 10
15	81467901	81468100	2.01765	0.141425	0.858409	-6.934	15	81466316	81476369	+	ENSMUSG00000022400	0	2556.42	0.886421	-0.173936	0.11918	-1.45944	0.144443	0.880307	Rbx1	protein_coding	ring-box 1
15	81468001	81468200	2.01765	0.141425	0.858409	-6.934	15	81466316	81476369	+	ENSMUSG00000022400	0	2556.42	0.886421	-0.173936	0.11918	-1.45944	0.144443	0.880307	Rbx1	protein_coding	ring-box 1
2	121457401	121457600	2.01755	0.00767919	0.475206	0.907891	2	121453290	121458672	+	ENSMUSG00000027245	0	57.4365	0.954963	-0.0664828	0.288983	-0.230058	0.818047	0.991211	Hypk	protein_coding	huntingtin interacting protein K
6	136828101	136828300	2.01754	0.0128161	0.546999	1.14766	6	136813654	136828233	-	ENSMUSG00000030216	0	2301.31	1.11858	0.161665	0.107303	1.50662	0.131909	0.875264	Wbp11	protein_coding	WW domain binding protein 11
6	35132301	35132500	2.01746	0.023687	0.635458	-6.01159	6	35022066	35133737	-	ENSMUSG00000038784	0	668.271	1.12133	0.165209	0.107951	1.5304	0.125917	0.874924	Cnot4	protein_coding	CCR4-NOT transcription complex, subunit 4
5	38492001	38492200	2.01731	0.119237	0.838985	-5.14022	5	38349273	38503143	-	ENSMUSG00000005107	0	52.3696	0.87135	-0.198676	0.238821	-0.831904	0.405463	0.935936	Slc2a9	protein_coding	solute carrier family 2 (facilitated glucose transporter), member 9
6	125561101	125561300	2.01727	0.0948059	0.813615	5.94522	6	125546774	125686679	+	ENSMUSG00000001930	0	15.6289	0.897602	-0.155853	0.388999	-0.400651	0.688677	0.982225	Vwf	protein_coding	Von Willebrand factor
17	45459001	45459200	2.01723	0.0106097	0.51974	9.89849	17	45448937	45474938	-	ENSMUSG00000023935	0	8.25968	0.824529	-0.278359	0.329988	-0.843542	0.398925	0.933857	Spats1	protein_coding	spermatogenesis associated, serine-rich 1
5	137828701	137828900	2.01708	0.106418	0.826735	7.04383	5	137821952	137836268	-	ENSMUSG00000046245	0	51.2379	1.06059	0.0848633	0.379406	0.223674	0.823011	0.991211	Pilra	protein_coding	paired immunoglobin-like type 2 receptor alpha
11	94370201	94370400	2.01704	0.0450243	0.721167	-3.62825	11	94343295	94392997	-	ENSMUSG00000020865	0	409.068	1.24269	0.313464	0.204856	1.53016	0.125976	0.874924	Abcc3	protein_coding	ATP-binding cassette, sub-family C (CFTR/MRP), member 3
5	34269801	34270000	2.01702	0.0445526	0.720034	-5.32202	5	34194874	34288449	-	ENSMUSG00000037224	0	88.3451	0.941394	-0.0871288	0.275899	-0.315799	0.752155	0.989184	Zfyve28	protein_coding	zinc finger, FYVE domain containing 28
14	99300001	99300200	2.01702	0.00714792	0.469399	-4.49781	14	99298691	99313405	+	ENSMUSG00000005148	0	16.2384	1.24419	0.315211	0.422588	0.745908	0.455723	0.94587	Klf5	protein_coding	Kruppel-like factor 5
8	110726601	110726800	2.01697	0.0657112	0.772065	-8.05714	8	110721476	110741400	+	ENSMUSG00000033763	0	1219.81	0.999291	-0.00102255	0.134841	-0.00758336	0.993949	0.998854	Mtss1l	protein_coding	metastasis suppressor 1-like
12	113151001	113151200	2.0168	0.00510544	0.426911	-10.3272	12	113152012	113153877	+	ENSMUSG00000006360	-813	6224.42	0.934852	-0.0971896	0.155328	-0.625707	0.531507	0.96101	Crip1	protein_coding	cysteine-rich protein 1 (intestinal)
7	49274901	49275100	2.01677	0.201878	0.893505	1.68947	7	49246189	49610087	+	ENSMUSG00000052512	0	832.261	1.43586	0.521914	0.253037	2.0626	0.0391507	0.852426	Nav2	protein_coding	neuron navigator 2
12	100199701	100199900	2.01674	0.13984	0.856545	0.884566	12	100199435	100209806	+	ENSMUSG00000001175	0	16270	0.945016	-0.0815889	0.0888228	-0.918558	0.358327	0.927221	Calm1	protein_coding	calmodulin 1
9	77777101	77777300	2.01667	0.0797871	0.794972	-5.88889	9	77754535	77794485	+	ENSMUSG00000032350	0	1329.3	1.75838	0.814248	0.307272	2.64993	0.00805095	0.739767	Gclc	protein_coding	glutamate-cysteine ligase, catalytic subunit
9	121040901	121041100	2.01655	0.0380685	0.699431	-1.04912	9	120960268	121277197	-	ENSMUSG00000040936	0	89.3758	1.10117	0.13904	0.263946	0.526773	0.598351	0.970261	Ulk4	protein_coding	unc-51-like kinase 4
4	117096401	117096600	2.01639	0.0444116	0.719507	-3.14008	4	117096075	117116101	+	ENSMUSG00000028681	0	100.27	1.66689	0.737158	0.565986	1.30243	0.192769	0.894314	Ptch2	protein_coding	patched 2
17	25876801	25877000	2.01639	0.000447864	0.189593	15.1184	17	25877630	25880305	-	ENSMUSG00000071192	631	72.2932	0.905173	-0.143735	0.272438	-0.527588	0.597785	0.970261	Wfikkn1	protein_coding	WAP, FS, Ig, KU, and NTR-containing protein 1
3	137622301	137622500	2.0163	0.0124297	0.541745	-9.6958	3	137621612	137628333	+	ENSMUSG00000046818	0	152.918	0.857013	-0.222611	0.254968	-0.873093	0.382613	0.93028	Ddit4l	protein_coding	DNA-damage-inducible transcript 4-like
14	43925101	43925300	2.01629	0.0213082	0.620093	0.598029	14	43925390	43933411	+	ENSMUSG00000089901	-91	33.41	1.6588	0.730138	0.312955	2.33305	0.0196456	0.782588	Gm8113	protein_coding	predicted gene 8113
12	111897301	111897500	2.01617	0.0266134	0.650949	-8.45388	12	111828458	111908055	-	ENSMUSG00000021285	0	356.175	1.12075	0.164466	0.115968	1.41821	0.156131	0.880307	Ppp1r13b	protein_coding	protein phosphatase 1, regulatory (inhibitor) subunit 13B
15	95803301	95803500	2.01602	0.00933276	0.500175	-7.87518	15	95790843	95975464	+	ENSMUSG00000064210	0	6710.96	1.15835	0.212067	0.115094	1.84255	0.0653945	0.862216	Ano6	protein_coding	anoctamin 6
18	89768201	89768400	2.01598	0.023611	0.634909	12.7899	18	89301082	89769528	-	ENSMUSG00000073514	0	13.7699	0.872091	-0.19745	0.438269	-0.450523	0.652334	0.977001	Dok6	protein_coding	docking protein 6
18	4994701	4994900	2.01591	0.00621834	0.449758	-5.91448	18	4920540	5119299	+	ENSMUSG00000024236	0	1932.63	1.19596	0.258165	0.199896	1.29149	0.196532	0.894314	Svil	protein_coding	supervillin
9	86464401	86464600	2.01581	0.00413711	0.401179	3.12195	9	86307234	86464950	-	ENSMUSG00000032415	0	60.8809	0.892191	-0.164575	0.325091	-0.506243	0.612686	0.971409	Ube2cbp	protein_coding	ubiquitin-conjugating enzyme E2C binding protein
3	152814201	152814400	2.01577	0.00743864	0.472498	-14.7454	3	152714100	152980408	+	ENSMUSG00000039047	0	2987.97	0.956885	-0.0635833	0.0883717	-0.719499	0.471834	0.947481	Pigk	protein_coding	phosphatidylinositol glycan anchor biosynthesis, class K
17	26957101	26957300	2.01564	0.0618772	0.763875	2.44601	17	26941452	26970645	+	ENSMUSG00000067629	0	471.752	1.13319	0.180395	0.240048	0.751493	0.452356	0.945348	Syngap1	protein_coding	synaptic Ras GTPase activating protein 1 homolog (rat)
11	116168101	116168300	2.01562	0.0424854	0.713253	0.931158	11	116142285	116168166	-	ENSMUSG00000020776	0	1083.72	1.02117	0.0302275	0.11495	0.262962	0.79258	0.990341	Fbf1	protein_coding	Fas (TNFRSF6) binding factor 1
6	13840001	13840200	2.01552	0.00266667	0.354763	13.197	6	13834458	13839942	-	ENSMUSG00000048216	-60	48.0542	0.985492	-0.0210833	0.244153	-0.0863527	0.931186	0.997242	Gpr85	protein_coding	G protein-coupled receptor 85
7	127394101	127394300	2.01542	0.0099192	0.508457	-5.70646	7	127389673	127393629	-	ENSMUSG00000078580	-473	125.004	0.922718	-0.116038	0.114199	-1.0161	0.309582	0.91338	E430018J23Rik	protein_coding	RIKEN cDNA E430018J23 gene
14	54604201	54604400	2.01539	0.0198754	0.609293	-3.90348	14	54583663	54605908	-	ENSMUSG00000022179	0	138.342	0.820388	-0.285622	0.270958	-1.05412	0.29183	0.905153	4931414P19Rik	protein_coding	RIKEN cDNA 4931414P19 gene
14	54604301	54604500	2.01539	0.0198754	0.609293	-3.90348	14	54583663	54605908	-	ENSMUSG00000022179	0	138.342	0.820388	-0.285622	0.270958	-1.05412	0.29183	0.905153	4931414P19Rik	protein_coding	RIKEN cDNA 4931414P19 gene
3	110252801	110253000	2.01537	0.0169571	0.584704	5.22727	3	110246112	110250998	-	ENSMUSG00000049300	-1804	422.793	1.04632	0.0653296	0.120413	0.542546	0.587443	0.969854	Prmt6	protein_coding	protein arginine N-methyltransferase 6
11	62280001	62280200	2.01534	0.0562581	0.753351	7.19227	11	62281473	62328451	+	ENSMUSG00000042298	-1274	1206.43	1.05367	0.0754187	0.0886423	0.850821	0.394869	0.93264	Ttc19	protein_coding	tetratricopeptide repeat domain 19
16	21597301	21597500	2.01522	0.0276047	0.656274	-11.868	16	21423118	21644680	+	ENSMUSG00000033653	0	1313.07	1.03121	0.0443386	0.0800645	0.553786	0.579725	0.968642	Vps8	protein_coding	VPS8 CORVET complex subunit
7	120102101	120102300	2.0152	0.00953456	0.502924	-3.47641	7	120102376	120120992	+	ENSMUSG00000030917	-77	975.114	0.989316	-0.0154963	0.160135	-0.0967704	0.922909	0.996935	Tmem159	protein_coding	transmembrane protein 159
7	127773901	127774100	2.01512	0.00507701	0.425991	-8.81139	7	127769815	127775150	+	ENSMUSG00000043964	0	1002.35	0.891285	-0.166042	0.107276	-1.54781	0.121668	0.874924	Orai3	protein_coding	ORAI calcium release-activated calcium modulator 3
5	114315001	114315200	2.01511	0.162599	0.873302	1.6609	5	114314941	114364576	+	ENSMUSG00000066952	0	101.626	0.970386	-0.0433694	0.156123	-0.27779	0.781173	0.989758	Myo1h	protein_coding	myosin 1H
4	32656801	32657000	2.01509	0.0840058	0.800431	0.658737	4	32657119	32775217	+	ENSMUSG00000058006	-120	967.882	1.24434	0.315381	0.193768	1.62762	0.103605	0.874062	Mdn1	protein_coding	midasin AAA ATPase 1
19	43669101	43669300	2.01508	0.00578636	0.44213	-10.0296	19	43663822	43674881	-	ENSMUSG00000040414	0	619.503	1.08887	0.122833	0.125997	0.974884	0.329618	0.91708	Slc25a28	protein_coding	solute carrier family 25, member 28
14	54425901	54426100	2.01507	0.0062459	0.449823	-5.80286	14	54426909	54429750	+	ENSMUSG00000010406	-810	2559.17	0.858426	-0.220234	0.125139	-1.75992	0.0784217	0.86885	Mrpl52	protein_coding	mitochondrial ribosomal protein L52
7	38105801	38106000	2.01506	0.0300579	0.669097	5.06903	7	38097984	38107534	-	ENSMUSG00000002068	0	868.229	0.961916	-0.0560174	0.292568	-0.191468	0.848159	0.993568	Ccne1	protein_coding	cyclin E1
5	31813801	31814000	2.01505	0.0575448	0.755474	-4.35456	5	31697684	32084962	+	ENSMUSG00000052139	0	881.116	1.07061	0.0984263	0.139435	0.705894	0.480254	0.947655	Babam2	protein_coding	BRISC and BRCA1 A complex member 2
5	31813901	31814100	2.01505	0.0575448	0.755474	-4.35456	5	31697684	32084962	+	ENSMUSG00000052139	0	881.116	1.07061	0.0984263	0.139435	0.705894	0.480254	0.947655	Babam2	protein_coding	BRISC and BRCA1 A complex member 2
2	27410901	27411100	2.01504	0.00668102	0.459812	-6.62783	2	27262104	27427033	-	ENSMUSG00000009621	0	1691.21	1.05847	0.0819856	0.135116	0.60678	0.543997	0.962366	Vav2	protein_coding	vav 2 oncogene
10	77097001	77097200	2.01496	0.00384337	0.394609	-5.2533	10	77052178	77166548	-	ENSMUSG00000001435	0	2539.39	1.11123	0.152159	0.308977	0.492462	0.622393	0.973361	Col18a1	protein_coding	collagen, type XVIII, alpha 1
17	70916101	70916300	2.01489	0.0399246	0.703992	-3.8002	17	70878078	71393284	+	ENSMUSG00000097625	0	21.0327	1.53072	0.614209	0.348743	1.7612	0.0782038	0.86885	Gm26561	lincRNA	predicted gene, 26561
1	34106901	34107100	2.01482	0.00255841	0.347998	-4.75275	1	33908225	34308652	+	ENSMUSG00000026131	0	6554.92	1.126	0.171203	0.144037	1.1886	0.234596	0.89685	Dst	protein_coding	dystonin
10	109920901	109921100	2.01482	0.120596	0.839529	1.08501	10	109682660	110000219	-	ENSMUSG00000020181	0	217.731	0.955641	-0.0654588	0.371715	-0.1761	0.860216	0.993956	Nav3	protein_coding	neuron navigator 3
8	64205901	64206100	2.01473	0.00653693	0.456968	1.0395	8	64014770	64205993	-	ENSMUSG00000053626	0	120.364	1.30979	0.389332	0.45791	0.850236	0.395194	0.93264	Tll1	protein_coding	tolloid-like
7	29001601	29001800	2.01472	0.00520434	0.428588	12.7033	7	29003340	29125151	-	ENSMUSG00000030592	1541	19.4532	1.30669	0.385915	0.31129	1.23973	0.215076	0.894314	Ryr1	protein_coding	ryanodine receptor 1, skeletal muscle
7	125707201	125707400	2.0147	0.101508	0.821329	0.69966	7	125707915	125874793	+	ENSMUSG00000032743	-516	552.518	1.14995	0.201569	0.134232	1.50164	0.13319	0.875264	D430042O09Rik	protein_coding	RIKEN cDNA D430042O09 gene
5	116019401	116019600	2.01466	0.0647954	0.769972	4.37758	5	116013586	116024508	-	ENSMUSG00000029513	0	1091.23	1.06699	0.0935448	0.0732234	1.27753	0.201416	0.894314	Prkab1	protein_coding	protein kinase, AMP-activated, beta 1 non-catalytic subunit
19	18857801	18858000	2.01458	0.0170175	0.585285	-6.21865	19	18749983	18892510	+	ENSMUSG00000024727	0	16.8531	0.87955	-0.185163	0.319491	-0.579556	0.562214	0.967145	Trpm6	protein_coding	transient receptor potential cation channel, subfamily M, member 6
18	23521601	23521800	2.01446	0.0291446	0.6648	2.48643	18	23415415	23659714	+	ENSMUSG00000024302	0	210.406	1.19459	0.256519	0.157069	1.63316	0.102436	0.873214	Dtna	protein_coding	dystrobrevin alpha
4	57820801	57821000	2.01441	0.0255324	0.644257	-2.92223	4	57717657	57896984	+	ENSMUSG00000038729	0	7.18854	1.1142	0.156006	0.371631	0.419786	0.674642	0.981154	Akap2	protein_coding	A kinase (PRKA) anchor protein 2
1	136627201	136627400	2.01439	0.00893401	0.494599	-5.41267	1	136624901	136630053	+	ENSMUSG00000041483	0	764.253	1.04018	0.0568384	0.176563	0.321915	0.747517	0.989184	Zfp281	protein_coding	zinc finger protein 281
9	70277801	70278000	2.01431	0.0144019	0.561329	4.97806	9	70207350	70400067	+	ENSMUSG00000032220	0	1169.09	1.36402	0.447867	0.174237	2.57045	0.0101568	0.765271	Myo1e	protein_coding	myosin IE
5	72653801	72654000	2.01427	0.00716881	0.469561	3.81796	5	72647796	72671078	+	ENSMUSG00000067219	0	441.722	2.12368	1.08656	0.553093	1.96452	0.0494696	0.862216	Nipal1	protein_coding	NIPA-like domain containing 1
8	11477401	11477600	2.01418	0.0255058	0.644154	-3.11488	8	11477929	11480241	+	ENSMUSG00000096957	-330	14.7818	1.75688	0.813012	0.421765	1.92764	0.0538999	0.862216	E230013L22Rik	bidirectional_promoter_lncRNA	RIKEN cDNA E230013L22 gene
5	66675901	66676100	2.01406	0.0450826	0.721486	1.22682	5	66676098	66687231	+	ENSMUSG00000029223	0	147.889	1.06967	0.0971629	0.330527	0.293963	0.768786	0.989184	Uchl1	protein_coding	ubiquitin carboxy-terminal hydrolase L1
6	87632201	87632400	2.01397	0.00719537	0.469694	12.1278	6	87628429	87672168	-	ENSMUSG00000030051	0	208.332	0.972489	-0.0402466	0.208083	-0.193416	0.846633	0.993408	Aplf	protein_coding	aprataxin and PNKP like factor
14	5961401	5961600	2.01391	0.0128379	0.547237	0.728403	14	5939225	5961745	-	ENSMUSG00000091275	0	8.48936	0.905403	-0.143368	0.507248	-0.282639	0.777453	0.989758	Gm3248	protein_coding	predicted gene 3248
10	80831501	80831700	2.01389	0.0671859	0.773774	11.7997	10	80832807	80844039	-	ENSMUSG00000051067	1108	8.17369	1.384	0.468843	0.579289	0.809341	0.418319	0.940151	Lingo3	protein_coding	leucine rich repeat and Ig domain containing 3
9	54661201	54661400	2.01389	0.0705173	0.780422	-4.15864	9	54604877	54661870	-	ENSMUSG00000032281	0	60.4841	0.813821	-0.297217	0.499245	-0.595333	0.551621	0.963175	Acsbg1	protein_coding	acyl-CoA synthetase bubblegum family member 1
1	164155101	164155300	2.01382	0.0397497	0.703522	-5.70557	1	164151838	164220277	+	ENSMUSG00000026579	0	7.70335	1.51178	0.596246	0.581	1.02624	0.304778	0.911248	F5	protein_coding	coagulation factor V
5	20880101	20880300	2.01382	0.0302929	0.669874	-4.81427	5	20882191	20886870	+	ENSMUSG00000045435	-1892	365.853	0.878157	-0.187449	0.111519	-1.68088	0.0927866	0.872919	Tmem60	protein_coding	transmembrane protein 60
5	122319601	122319800	2.0137	0.0528064	0.744362	3.52325	5	122284365	122324281	+	ENSMUSG00000038582	0	386.634	1.28686	0.363859	0.173926	2.09203	0.0364357	0.848116	Pptc7	protein_coding	PTC7 protein phosphatase homolog
12	99757001	99757200	2.01368	0.00623603	0.449823	-8.88226	12	99717531	99883442	-	ENSMUSG00000021176	0	83.4076	0.832535	-0.264417	0.333107	-0.793791	0.427317	0.943643	Efcab11	protein_coding	EF-hand calcium binding domain 11
1	55215501	55215700	2.01367	0.0176791	0.58997	-5.29964	1	55170159	55226782	-	ENSMUSG00000025978	0	399.789	0.900941	-0.150496	0.11826	-1.27259	0.203163	0.894314	Rftn2	protein_coding	raftlin family member 2
11	51565801	51566000	2.01366	0.0452016	0.722073	-3.36486	11	51289920	51583918	+	ENSMUSG00000063564	0	14.0993	1.06197	0.0867402	0.371713	0.233352	0.815488	0.991211	Col23a1	protein_coding	collagen, type XXIII, alpha 1
1	37430501	37430700	2.01362	0.0718239	0.783408	1.2296	1	37417084	37430103	-	ENSMUSG00000026112	-399	2817.73	0.993358	-0.00961491	0.10587	-0.0908179	0.927637	0.997242	Coa5	protein_coding	cytochrome C oxidase assembly factor 5
12	87226901	87227100	2.01349	0.0197271	0.608392	12.2634	12	87221255	87233556	-	ENSMUSG00000072919	0	11.0662	0.804215	-0.314347	0.406788	-0.772752	0.439669	0.944457	Noxred1	protein_coding	NADP+ dependent oxidoreductase domain containing 1
14	76451301	76451500	2.01344	0.133055	0.849904	-3.66648	14	76414961	76507765	+	ENSMUSG00000022010	0	5756.72	1.18649	0.246702	0.157609	1.56529	0.117516	0.874924	Tsc22d1	protein_coding	TSC22 domain family, member 1
4	109000201	109000400	2.01341	0.088582	0.80669	0.851869	4	109000655	109061777	+	ENSMUSG00000053510	-256	4436.81	1.0528	0.0742377	0.0397193	1.86906	0.0616146	0.862216	Nrd1	protein_coding	nardilysin, N-arginine dibasic convertase, NRD convertase 1
18	33843601	33843800	2.0134	0.00618931	0.449423	-8.63064	18	33796327	34007206	-	ENSMUSG00000024376	0	58.8575	1.21887	0.285545	0.358182	0.797205	0.425332	0.943042	Epb41l4a	protein_coding	erythrocyte membrane protein band 4.1 like 4a
18	75370201	75370400	2.01338	0.0176749	0.58997	-1.75811	18	75367529	75395935	+	ENSMUSG00000025880	0	3759.64	1.73642	0.796113	0.311122	2.55884	0.0105021	0.765271	Smad7	protein_coding	SMAD family member 7
7	130564101	130564300	2.01336	0.0229935	0.631148	-8.01757	7	130532523	130573118	-	ENSMUSG00000040331	0	992.988	0.945713	-0.0805263	0.172244	-0.467513	0.640133	0.975001	Nsmce4a	protein_coding	NSE4 homolog A, SMC5-SMC6 complex component
12	100985501	100985700	2.01336	0.0178379	0.591519	-6.61269	12	100912700	101028983	-	ENSMUSG00000021182	0	51.4325	1.46168	0.547623	0.370875	1.47657	0.139791	0.880307	Ccdc88c	protein_coding	coiled-coil domain containing 88C
1	128102201	128102400	2.0133	0.143139	0.859812	0.676509	1	128103306	128237735	+	ENSMUSG00000056211	-907	1837.59	1.07164	0.0998244	0.153975	0.648315	0.516781	0.957951	R3hdm1	protein_coding	R3H domain containing 1
13	93474901	93475100	2.01327	0.0709344	0.781049	-3.89041	13	93430097	93499808	-	ENSMUSG00000021690	0	946.253	1.0166	0.0237546	0.144346	0.164568	0.869284	0.993956	Jmy	protein_coding	junction-mediating and regulatory protein
7	44318201	44318400	2.01325	0.0786324	0.793844	-7.91045	7	44310253	44358351	+	ENSMUSG00000038738	0	9.17247	0.974902	-0.0366715	0.539593	-0.0679615	0.945816	0.997427	Shank1	protein_coding	SH3/ankyrin domain gene 1
8	25969401	25969600	2.01325	0.014697	0.563631	7.51117	8	25944459	25976744	-	ENSMUSG00000037260	0	2137.1	0.927216	-0.109023	0.0911576	-1.19599	0.231701	0.896756	Hgsnat	protein_coding	heparan-alpha-glucosaminide N-acetyltransferase
8	25969501	25969700	2.01325	0.014697	0.563631	7.51117	8	25944459	25976744	-	ENSMUSG00000037260	0	2137.1	0.927216	-0.109023	0.0911576	-1.19599	0.231701	0.896756	Hgsnat	protein_coding	heparan-alpha-glucosaminide N-acetyltransferase
4	116556001	116556200	2.0132	0.00969676	0.504932	1.48461	4	116557658	116593882	+	ENSMUSG00000034042	-1459	792.489	0.988862	-0.0161586	0.09396	-0.171974	0.863458	0.993956	Gpbp1l1	protein_coding	GC-rich promoter binding protein 1-like 1
2	13384601	13384800	2.01307	0.0217203	0.622037	-12.9607	2	13276338	13491924	-	ENSMUSG00000026726	0	72.2257	1.07884	0.109483	0.251047	0.436105	0.662761	0.978509	Cubn	protein_coding	cubilin (intrinsic factor-cobalamin receptor)
2	13384701	13384900	2.01307	0.0217203	0.622037	-12.9607	2	13276338	13491924	-	ENSMUSG00000026726	0	72.2257	1.07884	0.109483	0.251047	0.436105	0.662761	0.978509	Cubn	protein_coding	cubilin (intrinsic factor-cobalamin receptor)
14	18234001	18234200	2.01302	0.00383504	0.394419	-2.84034	14	18204054	18239127	-	ENSMUSG00000021775	0	1116.72	1.34827	0.43111	0.161012	2.67751	0.00741716	0.723872	Nr1d2	protein_coding	nuclear receptor subfamily 1, group D, member 2
11	84067401	84067600	2.01299	0.0958155	0.81473	-2.64512	11	84048041	84069261	-	ENSMUSG00000018648	0	227.44	1.42695	0.512931	0.198698	2.58145	0.00983852	0.763907	Dusp14	protein_coding	dual specificity phosphatase 14
1	64731101	64731300	2.01297	0.018338	0.596656	-6.82824	1	64730560	64737750	-	ENSMUSG00000045005	0	995.211	0.822784	-0.281415	0.235868	-1.1931	0.23283	0.89685	Fzd5	protein_coding	frizzled class receptor 5
13	95523701	95523900	2.01276	0.00436681	0.404493	-7.77927	13	95511732	95525240	-	ENSMUSG00000021678	0	22.4682	1.11636	0.158801	0.300299	0.528812	0.596936	0.970261	F2rl1	protein_coding	coagulation factor II (thrombin) receptor-like 1
15	11394201	11394400	2.01275	0.00361667	0.387865	-4.8829	15	11383663	11399658	-	ENSMUSG00000022241	0	6241.25	0.994991	-0.00724503	0.178558	-0.0405752	0.967635	0.998552	Tars	protein_coding	threonyl-tRNA synthetase
1	193130701	193130900	2.01261	0.00278141	0.359119	7.2586	1	193104403	193130251	-	ENSMUSG00000016181	-451	461.791	1.13389	0.181281	0.171213	1.0588	0.28969	0.905153	Diexf	protein_coding	digestive organ expansion factor homolog (zebrafish)
11	79118801	79119000	2.01257	0.0196552	0.607255	-13.7901	11	79013440	79146407	-	ENSMUSG00000018334	0	1461.21	1.0428	0.0604682	0.18508	0.326713	0.743885	0.989184	Ksr1	protein_coding	kinase suppressor of ras 1
13	42711001	42711200	2.01257	0.0067454	0.461343	-8.27516	13	42680623	43138526	+	ENSMUSG00000054728	0	428.494	0.955545	-0.065604	0.177035	-0.370571	0.710957	0.985606	Phactr1	protein_coding	phosphatase and actin regulator 1
9	106454601	106454800	2.01242	0.022628	0.628616	-3.05344	9	106448640	106452915	+	ENSMUSG00000042073	1687	401.828	0.989258	-0.0155816	0.160036	-0.0973632	0.922438	0.996935	Abhd14b	protein_coding	abhydrolase domain containing 14b
6	127893701	127893900	2.01236	0.0462105	0.724943	7.76786	6	127887589	127953031	+	ENSMUSG00000030351	0	152.212	0.76695	-0.382796	0.43979	-0.870407	0.384078	0.93028	Tspan11	protein_coding	tetraspanin 11
5	38076401	38076600	2.01222	0.008408	0.486979	-7.8709	5	38038742	38137765	+	ENSMUSG00000029125	0	706.681	0.970505	-0.0431918	0.0641295	-0.673509	0.500623	0.952623	Stx18	protein_coding	syntaxin 18
2	92434901	92435100	2.01219	0.00788398	0.479168	-7.90479	2	92403646	92434043	-	ENSMUSG00000068742	-859	1129.72	1.60607	0.683533	0.316088	2.16248	0.0305814	0.839194	Cry2	protein_coding	cryptochrome 2 (photolyase-like)
4	32249201	32249400	2.01214	0.0257737	0.645155	-11.2307	4	32238804	32586108	+	ENSMUSG00000040270	0	171.117	1.00143	0.00206072	0.229401	0.00898302	0.992833	0.998854	Bach2	protein_coding	BTB and CNC homology, basic leucine zipper transcription factor 2
5	118649701	118649900	2.01208	0.00607409	0.447938	-7.77131	5	118560719	118765435	+	ENSMUSG00000018076	0	2120.83	1.05618	0.0788533	0.264872	0.297703	0.765929	0.989184	Med13l	protein_coding	mediator complex subunit 13-like
11	79142601	79142800	2.01208	0.00688291	0.463945	-9.42803	11	79013440	79146407	-	ENSMUSG00000018334	0	1461.21	1.0428	0.0604682	0.18508	0.326713	0.743885	0.989184	Ksr1	protein_coding	kinase suppressor of ras 1
5	27419301	27419500	2.01193	0.00969049	0.504932	-12.8591	5	26817203	27727505	+	ENSMUSG00000061576	0	20.386	1.36499	0.448893	0.766122	0.585929	0.557923	0.964475	Dpp6	protein_coding	dipeptidylpeptidase 6
9	106858101	106858300	2.01193	0.00957604	0.503403	3.4883	9	106838312	106891979	-	ENSMUSG00000032575	0	6908.44	0.933719	-0.0989397	0.124605	-0.79403	0.427178	0.943643	Manf	protein_coding	mesencephalic astrocyte-derived neurotrophic factor
4	117018101	117018300	2.01187	0.057549	0.755474	-6.083	4	117019402	117087306	+	ENSMUSG00000028683	-1103	902.603	1.05958	0.0834958	0.168208	0.496383	0.619624	0.973361	Eif2b3	protein_coding	eukaryotic translation initiation factor 2B, subunit 3
15	98580301	98580500	2.01182	0.0668659	0.773684	5.07664	15	98571004	98589588	+	ENSMUSG00000022993	0	9.09325	1.08071	0.111984	0.312909	0.357879	0.720434	0.986902	4930415O20Rik	protein_coding	RIKEN cDNA 4930415O20 gene
2	163358601	163358800	2.01171	0.0198678	0.609293	-8.47578	2	163336242	163397993	-	ENSMUSG00000017817	0	2061.6	0.910765	-0.13485	0.225574	-0.597807	0.549969	0.962949	Jph2	protein_coding	junctophilin 2
3	9003701	9003900	2.0117	0.00761716	0.474531	8.10875	3	8928626	9004723	-	ENSMUSG00000027506	0	600.197	1.19909	0.261935	0.216287	1.21105	0.225875	0.894377	Tpd52	protein_coding	tumor protein D52
9	49486201	49486400	2.01154	0.0304095	0.67005	1.27784	9	49436963	49486225	-	ENSMUSG00000040219	0	540.865	1.10867	0.148836	0.0767465	1.93933	0.0524616	0.862216	Ttc12	protein_coding	tetratricopeptide repeat domain 12
9	53692501	53692700	2.01141	0.066698	0.773211	-5.30775	9	53684110	53706232	-	ENSMUSG00000055069	0	7.81338	0.502714	-0.99219	0.429371	-2.3108	0.0208442	0.782588	Rab39	protein_coding	RAB39, member RAS oncogene family
2	167314501	167314700	2.01135	0.00660948	0.458528	-11.1725	2	167298444	167349183	-	ENSMUSG00000017929	0	6044.61	1.5937	0.672384	0.281673	2.38711	0.0169814	0.782588	B4galt5	protein_coding	UDP-Gal:betaGlcNAc beta 1,4-galactosyltransferase, polypeptide 5
14	6108601	6108800	2.01132	0.0179506	0.592497	0.487952	14	6020654	6108665	-	ENSMUSG00000094634	0	37.2449	0.747811	-0.419255	0.282783	-1.4826	0.13818	0.880307	Gm3468	protein_coding	predicted gene 3468
2	32418401	32418600	2.01128	0.0300091	0.668527	7.64154	2	32414487	32451445	-	ENSMUSG00000026819	0	920.325	1.31248	0.392295	0.32739	1.19825	0.23082	0.896378	Slc25a25	protein_coding	solute carrier family 25 (mitochondrial carrier, phosphate carrier), member 25
1	43534201	43534400	2.01121	0.0386315	0.700116	-3.55018	1	43445751	43570515	+	ENSMUSG00000066877	0	695.257	0.923039	-0.115537	0.105274	-1.09748	0.272431	0.905153	Nck2	protein_coding	non-catalytic region of tyrosine kinase adaptor protein 2
13	67452001	67452200	2.0112	0.00413285	0.401179	4.90581	13	67424549	67451624	-	ENSMUSG00000069206	-378	221.74	0.941005	-0.0877252	0.130571	-0.671856	0.501675	0.952623	Zfp874a	protein_coding	zinc finger protein 874a
19	22139201	22139400	2.01116	0.0171776	0.58714	1.4405	19	22139119	22989884	+	ENSMUSG00000052387	0	15.2479	1.08305	0.115104	0.21882	0.526023	0.598872	0.970261	Trpm3	protein_coding	transient receptor potential cation channel, subfamily M, member 3
19	57360101	57360300	2.01115	0.00107308	0.265179	-7.82127	19	57361009	57389594	+	ENSMUSG00000033478	-710	1491.15	1.12771	0.173393	0.127291	1.36218	0.173142	0.889722	Fam160b1	protein_coding	family with sequence similarity 160, member B1
14	47299201	47299400	2.01113	0.0542535	0.74787	-1.43338	14	47298314	47323204	+	ENSMUSG00000021840	0	2475.42	1.01797	0.0256965	0.119056	0.215835	0.829116	0.991666	Mapk1ip1l	protein_coding	mitogen-activated protein kinase 1 interacting protein 1-like
1	86581501	86581700	2.0111	0.143963	0.860348	4.21292	1	86582904	86606978	+	ENSMUSG00000026240	-1205	550.274	0.935352	-0.0964183	0.0819186	-1.177	0.239195	0.89839	Cops7b	protein_coding	COP9 signalosome subunit 7B
11	26490001	26490200	2.0111	0.172868	0.880772	-2.94083	11	26471322	26593999	-	ENSMUSG00000064090	0	183.193	1.0428	0.0604619	0.148111	0.408221	0.683112	0.982063	Vrk2	protein_coding	vaccinia related kinase 2
17	29492701	29492900	2.01107	0.0220036	0.624536	-1.16814	17	29461896	29491925	-	ENSMUSG00000097125	-777	12.7846	1.03753	0.0531549	0.332134	0.160041	0.872849	0.993956	Gm26885	lincRNA	predicted gene, 26885
14	121898801	121899000	2.01101	0.219257	0.900863	3.27934	14	121878606	122021034	+	ENSMUSG00000041765	0	1317.68	0.992714	-0.0105503	0.0530229	-0.198976	0.842282	0.992925	Ubac2	protein_coding	ubiquitin associated domain containing 2
18	61640101	61640300	2.01097	0.0104974	0.517733	-6.9645	18	61639542	61647472	+	ENSMUSG00000098098	0	265.491	1.07162	0.0997924	0.275646	0.362031	0.717329	0.986717	Bvht	lincRNA	braveheart long non-coding RNA
18	56716301	56716500	2.0109	0.00425256	0.402563	-9.10735	18	56707813	56753424	+	ENSMUSG00000024590	0	2072.52	1.05582	0.0783615	0.232659	0.336809	0.736261	0.989184	Lmnb1	protein_coding	lamin B1
11	40733701	40733900	2.01088	0.0191838	0.604662	-0.929714	11	40701395	40733422	-	ENSMUSG00000020330	-280	1067.61	1.13677	0.184942	0.441061	0.419311	0.674989	0.981154	Hmmr	protein_coding	hyaluronan mediated motility receptor (RHAMM)
1	171436901	171437100	2.01084	0.014677	0.563561	9.1823	1	171437535	171464603	+	ENSMUSG00000038235	-436	1372.78	0.980023	-0.0291128	0.177718	-0.163814	0.869877	0.993956	F11r	protein_coding	F11 receptor
1	171437001	171437200	2.01084	0.014677	0.563561	9.1823	1	171437535	171464603	+	ENSMUSG00000038235	-336	1372.78	0.980023	-0.0291128	0.177718	-0.163814	0.869877	0.993956	F11r	protein_coding	F11 receptor
12	111759301	111759500	2.01081	0.126938	0.8454	-0.906027	12	111758849	111807844	+	ENSMUSG00000021288	0	5010.27	0.98296	-0.0247951	0.0567485	-0.43693	0.662162	0.978509	Klc1	protein_coding	kinesin light chain 1
11	107049601	107049800	2.01076	0.0507895	0.739721	-0.648812	11	107033081	107132127	-	ENSMUSG00000040481	0	2303.87	1.1078	0.147703	0.154919	0.953419	0.340378	0.92174	Bptf	protein_coding	bromodomain PHD finger transcription factor
10	94689001	94689200	2.01074	0.10769	0.828076	0.751124	10	94673493	94688613	-	ENSMUSG00000097164	-389	150.158	0.820823	-0.284856	0.144185	-1.97564	0.048196	0.862216	Cep83os	bidirectional_promoter_lncRNA	centrosomal protein 83, opposite strand
3	136742901	136743100	2.01073	0.0323965	0.677111	5.90283	3	136670124	136937727	+	ENSMUSG00000028161	0	2615.16	0.918187	-0.12314	0.1519	-0.810665	0.417558	0.939286	Ppp3ca	protein_coding	protein phosphatase 3, catalytic subunit, alpha isoform
1	40229901	40230100	2.01069	0.00543653	0.434822	-12.7442	1	40225080	40316198	+	ENSMUSG00000026072	0	8841.43	1.12907	0.175139	0.29552	0.592647	0.553418	0.963799	Il1r1	protein_coding	interleukin 1 receptor, type I
3	28021201	28021400	2.01063	0.0358123	0.690923	-9.12654	3	27938695	28133362	+	ENSMUSG00000027695	0	363.575	1.0286	0.0406845	0.1356	0.300034	0.764151	0.989184	Pld1	protein_coding	phospholipase D1
14	14088001	14088200	2.01058	0.00470485	0.416024	-6.73869	14	14012491	14107296	+	ENSMUSG00000021738	0	625.177	1.20857	0.273305	0.18117	1.50855	0.131413	0.875264	Atxn7	protein_coding	ataxin 7
9	115308601	115308800	2.01056	0.0277903	0.657593	2.22222	9	115242607	115310421	-	ENSMUSG00000032437	0	8865.99	1.03976	0.0562516	0.0810364	0.694152	0.487587	0.948778	Stt3b	protein_coding	STT3, subunit of the oligosaccharyltransferase complex, homolog B (S. cerevisiae)
8	25593701	25593900	2.01056	0.0251691	0.642345	-3.06775	8	25578492	25597487	-	ENSMUSG00000037363	0	80.765	0.999133	-0.00125088	0.148686	-0.00841289	0.993288	0.998854	Letm2	protein_coding	leucine zipper-EF-hand containing transmembrane protein 2
11	75654901	75655100	2.01046	0.0569431	0.75446	-5.91276	11	75650504	75673910	+	ENSMUSG00000017774	0	15008.2	1.05599	0.0785993	0.120178	0.654023	0.513097	0.957449	Myo1c	protein_coding	myosin IC
3	116327601	116327800	2.0104	0.0808683	0.7966	-3.35689	3	116272553	116424032	-	ENSMUSG00000033502	0	108.622	0.880595	-0.183449	0.216315	-0.848064	0.396402	0.932668	Cdc14a	protein_coding	CDC14 cell division cycle 14A
15	77799901	77800100	2.0104	0.0782249	0.793308	-8.47902	15	77760587	77842175	-	ENSMUSG00000022443	0	65874.1	1.23393	0.303262	0.121485	2.4963	0.0125498	0.774928	Myh9	protein_coding	myosin, heavy polypeptide 9, non-muscle
9	55269801	55270000	2.01039	0.0192217	0.604757	-6.10739	9	55220222	55326844	-	ENSMUSG00000032311	0	21.7825	1.30471	0.383724	0.283246	1.35474	0.1755	0.889722	Nrg4	protein_coding	neuregulin 4
10	76359801	76360000	2.01035	0.284828	0.921105	3.08915	10	76351254	76442912	-	ENSMUSG00000001151	0	784.386	1.16206	0.216679	0.167173	1.29614	0.194928	0.894314	Pcnt	protein_coding	pericentrin (kendrin)
1	179958401	179958600	2.01034	0.0156666	0.573671	7.39256	1	179960472	180165603	+	ENSMUSG00000026490	-1873	3984.7	1.21527	0.281272	0.182937	1.53753	0.124163	0.874924	Cdc42bpa	protein_coding	CDC42 binding protein kinase alpha
8	125914601	125914800	2.01032	0.0377919	0.698259	-6.25059	8	125910450	125947439	+	ENSMUSG00000031853	0	10.2842	0.988053	-0.0173395	0.308861	-0.0561401	0.95523	0.997881	Map3k21	protein_coding	mitogen-activated protein kinase kinase kinase 21
19	33392001	33392200	2.01025	0.0884974	0.806609	0.69241	19	33137747	33392295	-	ENSMUSG00000071573	0	71.1946	0.954641	-0.0669697	0.121643	-0.550542	0.581947	0.969223	Rnls	protein_coding	renalase, FAD-dependent amine oxidase
12	76255801	76256000	2.01023	0.0589942	0.75827	1.907	12	76255232	76319820	+	ENSMUSG00000021048	0	1379.97	1.12229	0.166443	0.253075	0.657682	0.510743	0.956812	Mthfd1	protein_coding	methylenetetrahydrofolate dehydrogenase (NADP+ dependent), methenyltetrahydrofolate cyclohydrolase, formyltetrahydrofolate synthase
9	111312901	111313100	2.01018	0.0202448	0.612499	2.14745	9	111311739	111395774	+	ENSMUSG00000062296	0	22.5018	1.45596	0.541976	0.269358	2.0121	0.0442094	0.860419	Trank1	protein_coding	tetratricopeptide repeat and ankyrin repeat containing 1
14	8164401	8164600	2.01009	0.0634451	0.767349	4.12049	14	8165991	8172992	-	ENSMUSG00000021748	1392	1910.04	0.967763	-0.0472741	0.0682563	-0.692598	0.488562	0.948778	Pdhb	protein_coding	pyruvate dehydrogenase (lipoamide) beta
4	133864501	133864700	2.01003	0.0197468	0.608588	-9.13749	4	133847290	133887797	-	ENSMUSG00000003644	0	183.761	0.897053	-0.156735	0.173851	-0.90155	0.367296	0.927446	Rps6ka1	protein_coding	ribosomal protein S6 kinase polypeptide 1
11	88599801	88600000	2.00998	0.0619397	0.764032	4.78395	11	88339382	88718513	-	ENSMUSG00000069769	0	983.302	1.0839	0.116227	0.208158	0.558357	0.5766	0.968178	Msi2	protein_coding	musashi RNA-binding protein 2
5	140320201	140320400	2.00998	0.0979064	0.816623	-5.56448	5	140008689	140321552	-	ENSMUSG00000029554	0	962.103	0.972037	-0.0409172	0.244446	-0.167387	0.867065	0.993956	Mad1l1	protein_coding	MAD1 mitotic arrest deficient 1-like 1
8	117410301	117410500	2.00992	0.0625516	0.765567	-2.43136	8	117257019	117461503	+	ENSMUSG00000034390	0	2879.17	1.25837	0.33156	0.15615	2.12335	0.0337247	0.848116	Cmip	protein_coding	c-Maf inducing protein
4	119338001	119338200	2.00991	0.00526903	0.430676	-19.0236	4	119322893	119415521	-	ENSMUSG00000028637	0	18.9147	0.999707	-0.000422113	0.213474	-0.00197735	0.998422	0.999623	Ccdc30	protein_coding	coiled-coil domain containing 30
6	66955501	66955700	2.00986	0.257528	0.913862	-3.04178	6	66896397	67021350	+	ENSMUSG00000036402	0	5078.53	1.08179	0.113416	0.122308	0.927303	0.353769	0.926948	Gng12	protein_coding	guanine nucleotide binding protein (G protein), gamma 12
11	98798501	98798700	2.00978	0.0726704	0.784795	-5.69258	11	98797707	98810087	-	ENSMUSG00000075576	0	13.6187	1.32654	0.407664	0.312825	1.30317	0.192517	0.894314	Gm12359	antisense_RNA	predicted gene 12359
4	118019301	118019500	2.00971	0.0570491	0.754638	-8.36347	4	117932154	118134914	-	ENSMUSG00000028538	0	1050.44	1.14743	0.198406	0.0604718	3.28096	0.00103455	0.414675	St3gal3	protein_coding	ST3 beta-galactoside alpha-2,3-sialyltransferase 3
8	84758101	84758300	2.0097	0.0356646	0.690923	9.37211	8	84699876	84800344	-	ENSMUSG00000001911	0	9031.94	1.03431	0.0486669	0.126824	0.383736	0.701174	0.98299	Nfix	protein_coding	nuclear factor I/X
18	37743601	37743800	2.00961	0.0069804	0.466285	5.89285	18	37674335	37841873	+	ENSMUSG00000023036	0	15482.2	1.0793	0.110098	0.143015	0.769836	0.441397	0.944849	Pcdhgc4	protein_coding	protocadherin gamma subfamily C, 4
2	77458401	77458600	2.00959	0.0579594	0.756367	8.58949	2	77410634	77819639	-	ENSMUSG00000027016	0	13.7144	0.921512	-0.117925	0.39056	-0.301938	0.762699	0.989184	Zfp385b	protein_coding	zinc finger protein 385B
18	25727001	25727200	2.00956	0.0290442	0.664588	10.6474	18	25477632	25753983	-	ENSMUSG00000024268	0	128.81	1.33409	0.415851	0.187905	2.2131	0.0268908	0.790536	Celf4	protein_coding	CUGBP, Elav-like family member 4
8	22654001	22654200	2.00954	0.0171677	0.58713	-12.7164	8	22628119	22653437	-	ENSMUSG00000031536	-565	745.255	0.91374	-0.130145	0.132181	-0.984599	0.324821	0.91432	Polb	protein_coding	polymerase (DNA directed), beta
11	54522501	54522700	2.00951	0.0117055	0.53408	0.892685	11	54522847	54699285	+	ENSMUSG00000037533	-148	782.642	1.04882	0.0687622	0.148212	0.463946	0.642686	0.975001	Rapgef6	protein_coding	Rap guanine nucleotide exchange factor (GEF) 6
5	93126501	93126700	2.00951	0.169619	0.878826	5.65895	5	93093457	93174958	+	ENSMUSG00000058013	0	13688.5	0.934038	-0.0984464	0.104768	-0.939658	0.347393	0.924038	Sept11	protein_coding	septin 11
15	31570801	31571000	2.0095	0.0545784	0.749133	-11.7007	15	31568791	31590119	+	ENSMUSG00000022235	0	56.6375	0.835284	-0.259662	0.332181	-0.781686	0.434399	0.943643	Cmbl	protein_coding	carboxymethylenebutenolidase-like (Pseudomonas)
4	108832801	108833000	2.00948	0.0198199	0.608863	-1.66155	4	108834601	108862127	+	ENSMUSG00000028567	-1602	2015.25	0.957013	-0.063389	0.0904386	-0.700907	0.483361	0.948308	Txndc12	protein_coding	thioredoxin domain containing 12 (endoplasmic reticulum)
1	121568001	121568200	2.00947	0.0132891	0.55095	1.52529	1	121553835	121567989	-	ENSMUSG00000001674	-13	1479.06	1.039	0.0552021	0.12122	0.455388	0.64883	0.97552	Ddx18	protein_coding	DEAD (Asp-Glu-Ala-Asp) box polypeptide 18
4	19569401	19569600	2.00943	0.00413161	0.401179	1.51116	4	19519254	19570108	-	ENSMUSG00000028228	0	1231.73	1.00331	0.00476767	0.165163	0.0288664	0.976971	0.998611	Cpne3	protein_coding	copine III
6	125132601	125132800	2.00935	0.0392048	0.701794	-3.30836	6	125131883	125144753	+	ENSMUSG00000038279	0	2286.55	1.17133	0.228149	0.176742	1.29086	0.196753	0.894314	Nop2	protein_coding	NOP2 nucleolar protein
11	33162001	33162200	2.00928	0.431706	0.951409	0.878443	11	33152287	33163206	-	ENSMUSG00000057113	0	34005.8	1.01677	0.0239904	0.13059	0.183707	0.854243	0.993956	Npm1	protein_coding	nucleophosmin 1
4	86889301	86889500	2.00913	0.0154416	0.572035	-4.92093	4	86874396	86934822	+	ENSMUSG00000038007	0	77.4084	0.832746	-0.264051	0.201213	-1.3123	0.18942	0.894314	Acer2	protein_coding	alkaline ceramidase 2
6	28705601	28705800	2.00907	0.0142867	0.560806	3.91088	6	28475139	28935162	+	ENSMUSG00000001424	0	8172.82	0.999577	-0.000609991	0.100599	-0.0060636	0.995162	0.998854	Snd1	protein_coding	staphylococcal nuclease and tudor domain containing 1
7	130985501	130985700	2.00905	0.00510972	0.426911	5.28017	7	130936111	130985660	+	ENSMUSG00000006205	0	13701.3	1.17582	0.23367	0.271969	0.859178	0.390242	0.931712	Htra1	protein_coding	HtrA serine peptidase 1
2	129297501	129297700	2.00896	0.0684878	0.775948	0.854075	2	129268210	129297212	-	ENSMUSG00000048327	-290	860.122	1.05389	0.0757201	0.441833	0.171377	0.863927	0.993956	Ckap2l	protein_coding	cytoskeleton associated protein 2-like
6	83830301	83830500	2.00896	0.144417	0.860691	-2.44311	6	83805401	83831741	-	ENSMUSG00000045896	0	933.839	0.990564	-0.0136779	0.0993881	-0.137621	0.89054	0.994249	Paip2b	protein_coding	poly(A) binding protein interacting protein 2B
18	73574401	73574600	2.00894	0.09679	0.815849	-0.693959	18	73573044	73592575	+	ENSMUSG00000037253	0	1787.11	1.12883	0.174827	0.174195	1.00363	0.315557	0.913562	Mex3c	protein_coding	mex3 RNA binding family member C
6	131293801	131294000	2.00893	0.1614	0.872738	-4.5775	6	131284388	131293244	-	ENSMUSG00000030188	-558	399.256	0.895561	-0.159136	0.206847	-0.76934	0.441691	0.944849	Magohb	protein_coding	mago homolog B, exon junction complex core component
2	116076001	116076200	2.00893	0.0111117	0.526375	1.40633	2	116067225	116085911	+	ENSMUSG00000086308	0	6.03206	0.958662	-0.060906	0.517069	-0.117791	0.906233	0.995993	G630016G05Rik	lincRNA	RIKEN cDNA G630016G05 gene
15	103313501	103313700	2.00893	0.0565919	0.753913	1.11735	15	103313895	103340086	-	ENSMUSG00000000552	196	1059.51	0.996268	-0.00539475	0.114863	-0.0469669	0.96254	0.997881	Zfp385a	protein_coding	zinc finger protein 385A
5	19787901	19788100	2.00876	0.0160199	0.576128	-19.3719	5	19227046	20704798	+	ENSMUSG00000040003	0	114.997	1.15987	0.213959	0.277998	0.769643	0.441512	0.944849	Magi2	protein_coding	membrane associated guanylate kinase, WW and PDZ domain containing 2
5	19788001	19788200	2.00876	0.0160199	0.576128	-19.3719	5	19227046	20704798	+	ENSMUSG00000040003	0	114.997	1.15987	0.213959	0.277998	0.769643	0.441512	0.944849	Magi2	protein_coding	membrane associated guanylate kinase, WW and PDZ domain containing 2
9	49530801	49531000	2.00864	0.00406302	0.400622	-7.81318	9	49518336	49562944	+	ENSMUSG00000079564	0	6.21563	1.476	0.56169	0.407983	1.37675	0.16859	0.885885	Gm11149	antisense_RNA	predicted gene 11149
18	37681801	37682000	2.00862	0.00501295	0.423724	3.30154	18	37674335	37841873	+	ENSMUSG00000023036	0	15482.2	1.0793	0.110098	0.143015	0.769836	0.441397	0.944849	Pcdhgc4	protein_coding	protocadherin gamma subfamily C, 4
5	124021201	124021400	2.0086	0.00514184	0.427342	-5.63693	5	124004641	124032260	-	ENSMUSG00000066278	0	598.506	1.1558	0.208886	0.19521	1.07006	0.284593	0.905153	Vps37b	protein_coding	vacuolar protein sorting 37B
18	68006301	68006500	2.00859	0.0129987	0.548808	7.75401	18	67933257	68255549	+	ENSMUSG00000024544	0	707.774	1.02552	0.0363605	0.129031	0.281795	0.7781	0.989758	Ldlrad4	protein_coding	low density lipoprotein receptor class A domain containing 4
5	130081701	130081900	2.00853	0.00379391	0.393219	-10.1021	5	130073326	130135729	+	ENSMUSG00000034118	0	1042.64	1.03863	0.0546764	0.129884	0.420965	0.673781	0.981154	Tpst1	protein_coding	protein-tyrosine sulfotransferase 1
5	130081801	130082000	2.00853	0.00379391	0.393219	-10.1021	5	130073326	130135729	+	ENSMUSG00000034118	0	1042.64	1.03863	0.0546764	0.129884	0.420965	0.673781	0.981154	Tpst1	protein_coding	protein-tyrosine sulfotransferase 1
13	97247501	97247700	2.00846	0.026743	0.651614	-3.5305	13	97241105	97253039	+	ENSMUSG00000041773	0	5318.11	1.56787	0.648808	0.350329	1.85199	0.0640266	0.862216	Enc1	protein_coding	ectodermal-neural cortex 1
3	51225801	51226000	2.00845	0.0306694	0.670972	-4.82072	3	51224447	51251644	+	ENSMUSG00000023087	0	1541.39	1.65795	0.729398	0.287071	2.54083	0.0110591	0.765271	Noct	protein_coding	nocturnin
9	107296601	107296800	2.00844	0.0688299	0.777006	0.674146	9	107296026	107302784	+	ENSMUSG00000032578	0	121.432	1.22286	0.290254	0.37803	0.767806	0.442602	0.944849	Cish	protein_coding	cytokine inducible SH2-containing protein
17	84364901	84365100	2.00825	0.00136682	0.285595	15.1997	17	84190056	84466196	-	ENSMUSG00000024251	0	384.567	1.14359	0.193575	0.217011	0.892007	0.372389	0.927953	Thada	protein_coding	thyroid adenoma associated
2	45054701	45054900	2.00822	0.0217186	0.622037	7.36621	2	44983634	45117395	-	ENSMUSG00000026872	0	3826.01	0.896454	-0.157698	0.179341	-0.879319	0.379228	0.928686	Zeb2	protein_coding	zinc finger E-box binding homeobox 2
2	45054801	45055000	2.00822	0.0217186	0.622037	7.36621	2	44983634	45117395	-	ENSMUSG00000026872	0	3826.01	0.896454	-0.157698	0.179341	-0.879319	0.379228	0.928686	Zeb2	protein_coding	zinc finger E-box binding homeobox 2
5	76185201	76185400	2.00821	0.00903304	0.496949	7.08718	5	76183880	76209245	+	ENSMUSG00000029234	0	3280.53	0.966046	-0.0498363	0.0520549	-0.95738	0.338375	0.92145	Tmem165	protein_coding	transmembrane protein 165
10	86033001	86033200	2.00819	0.0979395	0.816623	6.86454	10	86021972	86051873	+	ENSMUSG00000001786	0	395.65	1.02813	0.0400186	0.10319	0.387817	0.698152	0.982225	Fbxo7	protein_coding	F-box protein 7
15	50887501	50887700	2.00819	0.0522296	0.743137	7.59292	15	50654761	50890041	-	ENSMUSG00000038679	0	115.237	0.854971	-0.226053	0.331562	-0.681781	0.495377	0.951879	Trps1	protein_coding	transcriptional repressor GATA binding 1
19	5107201	5107400	2.00812	0.0114894	0.531187	-5.2607	19	5107746	5118560	-	ENSMUSG00000024862	347	810.812	0.992086	-0.0114634	0.142946	-0.0801939	0.936083	0.997242	Klc2	protein_coding	kinesin light chain 2
2	10127201	10127400	2.00812	0.0651319	0.770741	-7.73585	2	10094593	10131396	-	ENSMUSG00000037254	0	220.354	1.70202	0.767251	0.258067	2.97307	0.00294837	0.526039	Itih2	protein_coding	inter-alpha trypsin inhibitor, heavy chain 2
11	12463401	12463600	2.0081	0.0401419	0.70429	-4.08109	11	12236608	12464960	-	ENSMUSG00000020173	0	69.5853	1.29869	0.377056	0.35989	1.0477	0.294778	0.90687	Cobl	protein_coding	cordon-bleu WH2 repeat
15	61989001	61989200	2.00808	0.0363244	0.692665	-4.73605	15	61985391	61990374	+	ENSMUSG00000022346	0	3516.83	0.956614	-0.0639912	0.144877	-0.441694	0.658711	0.978509	Myc	protein_coding	myelocytomatosis oncogene
4	150426001	150426200	2.00796	0.0739393	0.786821	-9.20398	4	150281646	150621966	+	ENSMUSG00000039852	0	3206.56	1.03149	0.044727	0.101683	0.439867	0.660034	0.978509	Rere	protein_coding	arginine glutamic acid dipeptide (RE) repeats
X	99042201	99042400	2.00792	0.067856	0.774848	5.22146	X	99003248	99074728	+	ENSMUSG00000031216	0	351.553	0.966371	-0.0493514	0.189535	-0.260382	0.794569	0.990395	Stard8	protein_coding	START domain containing 8
5	148046101	148046300	2.0079	0.0485395	0.732373	-11.9517	5	147957320	148316065	+	ENSMUSG00000029651	0	103.289	0.888385	-0.170744	0.267381	-0.638577	0.523098	0.958837	Mtus2	protein_coding	microtubule associated tumor suppressor candidate 2
8	117157601	117157800	2.00785	0.00189858	0.318505	1.09609	8	117158135	117205834	+	ENSMUSG00000052557	-336	145.82	0.979358	-0.0300915	0.233791	-0.128711	0.897586	0.995309	Gan	protein_coding	giant axonal neuropathy
7	27675101	27675300	2.00781	0.00130361	0.282116	5.20172	7	27656375	27674598	-	ENSMUSG00000040390	-504	1112.14	0.892044	-0.164813	0.0832281	-1.98026	0.0476743	0.862216	Map3k10	protein_coding	mitogen-activated protein kinase kinase kinase 10
5	37826401	37826600	2.00772	0.00134383	0.284432	9.20438	5	37820485	37824583	-	ENSMUSG00000048450	-1819	154.612	1.01809	0.0258588	0.277233	0.0932745	0.925686	0.997232	Msx1	protein_coding	msh homeobox 1
14	65977801	65978000	2.00768	0.0950385	0.813779	-7.08642	14	65968483	65981548	+	ENSMUSG00000022037	0	35.4518	0.93193	-0.101706	0.513268	-0.198154	0.842925	0.992925	Clu	protein_coding	clusterin
14	54913701	54913900	2.00767	0.0453772	0.7229	3.73678	14	54906727	54913132	-	ENSMUSG00000022199	-570	1020.11	0.998895	-0.00159436	0.293122	-0.00543923	0.99566	0.998854	Slc22a17	protein_coding	solute carrier family 22 (organic cation transporter), member 17
4	89281901	89282100	2.00757	0.0118621	0.535994	1.81638	4	89274473	89294653	-	ENSMUSG00000044303	0	1675.9	1.25387	0.32639	0.251066	1.30002	0.193595	0.894314	Cdkn2a	protein_coding	cyclin-dependent kinase inhibitor 2A
17	35837901	35838100	2.00757	0.0253898	0.643966	0.910601	17	35833926	35838306	-	ENSMUSG00000001525	0	52087.8	0.905716	-0.142869	0.195024	-0.732572	0.46382	0.947107	Tubb5	protein_coding	tubulin, beta 5 class I
2	91279201	91279400	2.0075	0.00614556	0.449423	-10.3253	2	91275068	91444704	-	ENSMUSG00000040591	0	660.638	1.01272	0.0182344	0.0999434	0.182447	0.855232	0.993956	1110051M20Rik	protein_coding	RIKEN cDNA 1110051M20 gene
9	78479301	78479500	2.0075	0.0536283	0.746751	-4.90958	9	78478449	78489151	-	ENSMUSG00000037742	0	351422	1.02037	0.029095	0.156	0.186507	0.852047	0.993956	Eef1a1	protein_coding	eukaryotic translation elongation factor 1 alpha 1
11	107049001	107049200	2.00745	0.0166407	0.581449	-0.717099	11	107033081	107132127	-	ENSMUSG00000040481	0	2303.87	1.1078	0.147703	0.154919	0.953419	0.340378	0.92174	Bptf	protein_coding	bromodomain PHD finger transcription factor
11	115810401	115810600	2.00742	0.0209701	0.617665	4.4803	11	115799183	115813639	-	ENSMUSG00000034471	0	793.766	0.952043	-0.0709019	0.185214	-0.382811	0.70186	0.983274	Caskin2	protein_coding	CASK-interacting protein 2
10	80856001	80856200	2.00739	0.00500532	0.423472	-5.88657	10	80852825	80855209	-	ENSMUSG00000035215	-793	678.847	0.81931	-0.287519	0.155255	-1.85191	0.0640387	0.862216	Lsm7	protein_coding	LSM7 homolog, U6 small nuclear RNA and mRNA degradation associated
4	152285501	152285700	2.00732	0.0335574	0.681823	-2.92139	4	152274232	152285337	+	ENSMUSG00000042804	165	4257.71	1.27692	0.352664	0.251299	1.40336	0.160509	0.880307	Gpr153	protein_coding	G protein-coupled receptor 153
16	21947501	21947700	2.00728	0.0409689	0.707417	3.59164	16	21934327	21947552	-	ENSMUSG00000022856	0	396.245	1.12862	0.174556	0.143718	1.21458	0.224528	0.894314	Tmem41a	protein_coding	transmembrane protein 41a
2	160361601	160361800	2.00724	0.0527126	0.744275	-5.17185	2	160363677	160367065	-	ENSMUSG00000074622	1878	136.204	0.91592	-0.126706	0.484056	-0.261759	0.793507	0.990395	Mafb	protein_coding	v-maf musculoaponeurotic fibrosarcoma oncogene family, protein B (avian)
16	14128801	14129000	2.00722	0.0644349	0.769113	4.97404	16	14109166	14159274	-	ENSMUSG00000060657	0	1136.09	0.98224	-0.0258522	0.108475	-0.238324	0.81163	0.991211	Marf1	protein_coding	meiosis arrest female 1
18	32379101	32379300	2.00718	0.126173	0.84507	-5.40135	18	32359057	32378284	-	ENSMUSG00000097413	-818	14.1082	0.959852	-0.0591163	0.257718	-0.229383	0.818571	0.991211	A830052D11Rik	lincRNA	RIKEN cDNA A830052D11 gene
13	28257701	28257900	2.00709	0.0423232	0.712965	-2.18708	13	28257636	28258094	+	ENSMUSG00000061330	0	59.4599	0.723409	-0.467116	0.237432	-1.96737	0.0491407	0.862216	Gm11361	processed_pseudogene	predicted pseudogene 11361
14	57664201	57664400	2.00699	0.0904478	0.809115	-0.830794	14	57642077	57758388	-	ENSMUSG00000021959	0	3108.57	1.06173	0.0864118	0.152362	0.567147	0.570614	0.967753	Lats2	protein_coding	large tumor suppressor 2
6	82758401	82758600	2.00697	0.0484127	0.73226	-8.31329	6	82725025	82774454	-	ENSMUSG00000000628	0	4682.09	1.82448	0.867483	0.366123	2.36937	0.0178183	0.782588	Hk2	protein_coding	hexokinase 2
3	8509401	8509600	2.00682	0.0455998	0.72369	1.57741	3	8509527	8561604	+	ENSMUSG00000027500	0	7.68755	2.33618	1.22415	0.605103	2.02304	0.0430687	0.854944	Stmn2	protein_coding	stathmin-like 2
9	123020501	123020700	2.00676	0.00147219	0.291434	-4.72441	9	122951081	123018725	+	ENSMUSG00000036768	1777	447.532	0.961463	-0.0566968	0.423034	-0.134024	0.893383	0.994249	Kif15	protein_coding	kinesin family member 15
9	50849901	50850100	2.00662	0.0866604	0.804212	3.69845	9	50845301	50894229	+	ENSMUSG00000032058	0	1116.21	1.10968	0.150141	0.138393	1.08489	0.277972	0.905153	Ppp2r1b	protein_coding	protein phosphatase 2, regulatory subunit A, beta
14	29981301	29981500	2.00658	0.0096395	0.504052	-2.31891	14	29978337	29993221	+	ENSMUSG00000015971	0	677.043	0.952881	-0.069632	0.114413	-0.608604	0.542787	0.962366	Actr8	protein_coding	ARP8 actin-related protein 8
17	29614001	29614200	2.00655	0.0140486	0.558431	-13.1961	17	29614790	29703359	+	ENSMUSG00000090083	-591	749.938	0.995161	-0.00699801	0.102885	-0.0680177	0.945772	0.997427	Rnf8	protein_coding	ring finger protein 8
5	24393301	24393500	2.00652	0.0658777	0.772291	-6.36244	5	24384181	24392143	-	ENSMUSG00000038295	-1159	38.9613	1.19046	0.251514	0.339104	0.741701	0.458268	0.946216	Atg9b	protein_coding	autophagy related 9B
3	34081901	34082100	2.00651	0.103157	0.822774	3.28778	3	34056020	34081321	-	ENSMUSG00000027679	-581	716.058	0.892512	-0.164057	0.114827	-1.42873	0.153081	0.880307	Dnajc19	protein_coding	DnaJ heat shock protein family (Hsp40) member C19
15	12341001	12341200	2.0065	0.00636506	0.451854	-12.7622	15	12321496	12351265	+	ENSMUSG00000022200	0	3274.11	1.14033	0.189451	0.164494	1.15172	0.249437	0.899069	Golph3	protein_coding	golgi phosphoprotein 3
15	12341101	12341300	2.0065	0.00636506	0.451854	-12.7622	15	12321496	12351265	+	ENSMUSG00000022200	0	3274.11	1.14033	0.189451	0.164494	1.15172	0.249437	0.899069	Golph3	protein_coding	golgi phosphoprotein 3
17	35120401	35120600	2.00649	0.0033575	0.379242	-7.26637	17	35121455	35124814	+	ENSMUSG00000092417	-856	225.614	0.907292	-0.140361	0.180282	-0.778567	0.436235	0.943643	Gpank1	protein_coding	G patch domain and ankyrin repeats 1
8	124530301	124530500	2.00644	0.0187809	0.600542	5.2913	8	124520767	124552008	+	ENSMUSG00000031979	0	1328.83	1.07975	0.110696	0.0860927	1.28577	0.198522	0.894314	Cog2	protein_coding	component of oligomeric golgi complex 2
10	122681301	122681500	2.00643	0.153527	0.867154	4.99635	10	122678762	122945795	+	ENSMUSG00000034613	0	253.182	1.077	0.107013	0.201091	0.532161	0.594615	0.970261	Ppm1h	protein_coding	protein phosphatase 1H (PP2C domain containing)
4	33247401	33247600	2.00639	0.046014	0.724791	0.890367	4	33245423	33290163	-	ENSMUSG00000040128	0	1324.33	0.911052	-0.134395	0.247479	-0.543053	0.587093	0.969854	Pnrc1	protein_coding	proline-rich nuclear receptor coactivator 1
13	6644101	6644300	2.00636	0.0729662	0.785492	-2.29092	13	6579768	6648777	-	ENSMUSG00000021196	0	5657.62	1.01751	0.0250385	0.127948	0.195693	0.84485	0.992936	Pfkp	protein_coding	phosphofructokinase, platelet
5	143526901	143527100	2.00635	0.074484	0.787876	0.632529	5	143505478	143528036	-	ENSMUSG00000001847	0	12730.3	0.958152	-0.0616742	0.0546918	-1.12767	0.25946	0.900367	Rac1	protein_coding	RAS-related C3 botulinum substrate 1
7	42642601	42642800	2.00622	0.0232273	0.632886	0.792189	7	42609526	42642588	-	ENSMUSG00000074158	-14	99.2449	0.934565	-0.0976325	0.234368	-0.416578	0.676987	0.981166	Zfp976	protein_coding	zinc finger protein 976
11	88204401	88204600	2.00621	0.0381954	0.699654	-0.8108	11	88204388	88211507	+	ENSMUSG00000023723	0	1368.99	0.894834	-0.160307	0.104395	-1.53558	0.124641	0.874924	Mrps23	protein_coding	mitochondrial ribosomal protein S23
15	3994801	3995000	2.00618	0.035482	0.690333	4.35022	15	3982036	3995752	-	ENSMUSG00000041935	0	1488.96	1.00808	0.0116047	0.183423	0.0632675	0.949554	0.997881	AW549877	protein_coding	expressed sequence AW549877
7	126963601	126963800	2.00607	0.227129	0.903195	1.61472	7	126950563	126970606	+	ENSMUSG00000030683	0	8.68271	0.84945	-0.235399	0.309554	-0.760444	0.446989	0.945348	Sez6l2	protein_coding	seizure related 6 homolog like 2
19	9033301	9033500	2.00604	0.0644069	0.769113	-6.11505	19	8989284	9076919	+	ENSMUSG00000069833	0	33977	1.14576	0.196301	0.117378	1.67238	0.0944493	0.872919	Ahnak	protein_coding	AHNAK nucleoprotein (desmoyokin)
6	97956501	97956700	2.00602	0.0486984	0.733023	-2.82662	6	97807058	98021349	+	ENSMUSG00000035158	0	158.894	0.954221	-0.0676044	0.274009	-0.246723	0.805123	0.991104	Mitf	protein_coding	microphthalmia-associated transcription factor
3	130707501	130707700	2.00596	0.00724898	0.470846	-16.0321	3	130695921	130709444	-	ENSMUSG00000041084	0	6687.86	0.830257	-0.268371	0.112803	-2.37911	0.0173546	0.782588	Ostc	protein_coding	oligosaccharyltransferase complex subunit (non-catalytic)
3	130707601	130707800	2.00596	0.00724898	0.470846	-16.0321	3	130695921	130709444	-	ENSMUSG00000041084	0	6687.86	0.830257	-0.268371	0.112803	-2.37911	0.0173546	0.782588	Ostc	protein_coding	oligosaccharyltransferase complex subunit (non-catalytic)
2	168948901	168949100	2.00592	0.00443499	0.406322	6.43268	2	168893331	168955587	-	ENSMUSG00000027551	0	713.613	0.988385	-0.0168545	0.107879	-0.156235	0.875847	0.993956	Zfp64	protein_coding	zinc finger protein 64
11	113172501	113172700	2.00591	0.00166831	0.304937	6.37446	11	113043895	113201838	-	ENSMUSG00000087259	0	104.97	0.910883	-0.134663	0.172564	-0.780363	0.435177	0.943643	2610035D17Rik	lincRNA	RIKEN cDNA 2610035D17 gene
10	115383901	115384100	2.0059	0.00799274	0.480725	-1.66507	10	115384959	115432772	+	ENSMUSG00000034163	-860	2623.91	1.1708	0.227496	0.245468	0.926787	0.354037	0.926948	Zfc3h1	protein_coding	zinc finger, C3H1-type containing
8	73017501	73017700	2.0059	0.10598	0.826365	-11.4737	8	72814599	73353540	-	ENSMUSG00000004383	0	2764.47	1.02991	0.0425159	0.11815	0.359846	0.718963	0.986902	Large1	protein_coding	LARGE xylosyl- and glucuronyltransferase 1
9	59291801	59292000	2.00586	0.00510256	0.426911	1.5349	9	59291572	59316199	+	ENSMUSG00000025236	0	2489.46	1.03743	0.0530195	0.156417	0.338962	0.734639	0.988986	Adpgk	protein_coding	ADP-dependent glucokinase
8	84681601	84681800	2.00582	0.0298104	0.66793	11.2279	8	84670483	84687862	-	ENSMUSG00000001910	0	3297.87	1.05402	0.0759064	0.104945	0.723299	0.469496	0.947341	Nacc1	protein_coding	nucleus accumbens associated 1, BEN and BTB (POZ) domain containing
5	54045601	54045800	2.00577	0.128952	0.846176	2.88412	5	53998417	54121057	+	ENSMUSG00000039156	0	1295.45	1.12274	0.16702	0.105558	1.58226	0.11359	0.874924	Stim2	protein_coding	stromal interaction molecule 2
3	69525001	69525200	2.00568	0.0101736	0.512148	-9.64912	3	69316861	69560802	+	ENSMUSG00000027784	0	107.828	1.02492	0.0355108	0.174754	0.203204	0.838975	0.992925	Ppm1l	protein_coding	protein phosphatase 1 (formerly 2C)-like
15	98003701	98003900	2.00568	0.00913763	0.49852	3.00366	15	97975602	98004695	-	ENSMUSG00000022483	0	1741.28	0.877493	-0.18854	0.599226	-0.314639	0.753036	0.989184	Col2a1	protein_coding	collagen, type II, alpha 1
2	161482901	161483100	2.00566	0.00183516	0.314063	-6.80473	2	161482563	161483038	-	ENSMUSG00000083374	0	9.08278	1.23368	0.302971	0.326552	0.927788	0.353518	0.926948	Gm11449	processed_pseudogene	predicted gene 11449
17	86615901	86616100	2.00564	0.061314	0.762849	-4.15792	17	86167785	86657919	+	ENSMUSG00000045038	0	290.48	0.971641	-0.041504	0.150126	-0.276462	0.782193	0.989758	Prkce	protein_coding	protein kinase C, epsilon
7	101905501	101905700	2.00563	0.110269	0.831679	1.11977	7	101905837	101911901	+	ENSMUSG00000030842	-138	3945.24	1.01449	0.0207538	0.0694152	0.298981	0.764955	0.989184	Lamtor1	protein_coding	late endosomal/lysosomal adaptor, MAPK and MTOR activator 1
4	101357201	101357400	2.0056	0.0170919	0.586	0.79441	4	101346531	101356248	-	ENSMUSG00000086782	-954	29.8089	1.27069	0.345608	0.527245	0.655497	0.512148	0.957113	E130102H24Rik	lincRNA	RIKEN cDNA E130102H24 gene
10	62314101	62314300	2.00548	0.000536939	0.203938	9.43949	10	62268855	62379908	-	ENSMUSG00000037012	0	9173.74	0.981036	-0.0276213	0.138742	-0.199085	0.842197	0.992925	Hk1	protein_coding	hexokinase 1
1	139454401	139454600	2.00547	0.100049	0.819569	0.973151	1	139422383	139453005	+	ENSMUSG00000033964	1397	871.174	1.02685	0.0382285	0.124053	0.308162	0.757959	0.989184	Zbtb41	protein_coding	zinc finger and BTB domain containing 41
15	86243901	86244100	2.00534	0.02548	0.644044	-4.24982	15	86214459	86498503	+	ENSMUSG00000051864	0	967.951	1.0678	0.094642	0.107022	0.884323	0.376522	0.928183	Tbc1d22a	protein_coding	TBC1 domain family, member 22a
13	93474801	93475000	2.00532	0.0936297	0.812979	-3.69378	13	93430097	93499808	-	ENSMUSG00000021690	0	946.253	1.0166	0.0237546	0.144346	0.164568	0.869284	0.993956	Jmy	protein_coding	junction-mediating and regulatory protein
9	107627301	107627500	2.00527	0.0483238	0.732097	10.0155	9	107614138	107635342	-	ENSMUSG00000032562	0	17975.5	0.979037	-0.0305654	0.0473376	-0.645691	0.51848	0.957951	Gnai2	protein_coding	guanine nucleotide binding protein (G protein), alpha inhibiting 2
6	65049101	65049300	2.00527	0.155473	0.868723	-4.27116	6	65042667	65116050	+	ENSMUSG00000029920	0	856.43	1.01027	0.0147441	0.075208	0.196044	0.844576	0.992925	Smarcad1	protein_coding	SWI/SNF-related, matrix-associated actin-dependent regulator of chromatin, subfamily a, containing DEAD/H box 1
6	65049201	65049400	2.00527	0.155473	0.868723	-4.27116	6	65042667	65116050	+	ENSMUSG00000029920	0	856.43	1.01027	0.0147441	0.075208	0.196044	0.844576	0.992925	Smarcad1	protein_coding	SWI/SNF-related, matrix-associated actin-dependent regulator of chromatin, subfamily a, containing DEAD/H box 1
2	58748001	58748200	2.00524	0.000466132	0.192083	8.49122	2	58567298	58792971	+	ENSMUSG00000026839	0	88.6972	0.799967	-0.321988	0.162074	-1.98668	0.0469583	0.862216	Upp2	protein_coding	uridine phosphorylase 2
6	30211701	30211900	2.00522	0.0144088	0.561329	-9.68828	6	30211289	30304539	-	ENSMUSG00000039159	0	2803.59	0.954141	-0.0677256	0.13176	-0.514007	0.607247	0.970793	Ube2h	protein_coding	ubiquitin-conjugating enzyme E2H
8	46841401	46841600	2.00518	0.00637809	0.452383	6.53681	8	46739745	46847458	+	ENSMUSG00000031627	0	598.529	1.03373	0.0478625	0.122813	0.389718	0.696745	0.982225	Irf2	protein_coding	interferon regulatory factor 2
11	86683401	86683600	2.00515	0.00615468	0.449423	1.4583	11	86683985	86692457	+	ENSMUSG00000072582	-386	949.094	0.892429	-0.164191	0.14627	-1.12252	0.261641	0.902199	Ptrh2	protein_coding	peptidyl-tRNA hydrolase 2
4	59349701	59349900	2.0051	0.0857038	0.80267	5.20337	4	59314683	59438633	-	ENSMUSG00000038578	0	73.4186	1.18667	0.246924	0.158753	1.5554	0.11985	0.874924	Susd1	protein_coding	sushi domain containing 1
16	44485001	44485200	2.00497	0.00258706	0.349255	-10.7937	16	44485045	44558897	-	ENSMUSG00000022687	0	939.962	0.891227	-0.166136	0.175252	-0.947984	0.343138	0.92376	Boc	protein_coding	biregional cell adhesion molecule-related/down-regulated by oncogenes (Cdon) binding protein
2	29935301	29935500	2.00494	0.00489534	0.4205	0.835248	2	29935426	29960371	+	ENSMUSG00000019715	0	1302.69	1.08671	0.119965	0.0897231	1.33705	0.181205	0.89165	Gle1	protein_coding	GLE1 RNA export mediator (yeast)
11	8637201	8637400	2.0049	0.00267226	0.354897	-5.03181	11	8431652	8664535	-	ENSMUSG00000020422	0	3783.58	1.11861	0.161705	0.168453	0.959938	0.337086	0.921244	Tns3	protein_coding	tensin 3
3	122984001	122984200	2.00486	0.00715006	0.469399	1.2963	3	122933601	122984447	-	ENSMUSG00000039701	0	445.227	1.40471	0.490269	0.302171	1.62249	0.104698	0.874924	Usp53	protein_coding	ubiquitin specific peptidase 53
4	82304601	82304800	2.00485	0.0237037	0.635458	2.91829	4	82290173	82705750	-	ENSMUSG00000008575	0	609.375	0.555383	-0.848445	0.387366	-2.19029	0.0285032	0.816115	Nfib	protein_coding	nuclear factor I/B
4	128776601	128776800	2.00456	0.00144918	0.290702	-9.20545	4	128773088	128806045	-	ENSMUSG00000028799	0	826.685	0.979719	-0.0295599	0.108518	-0.272397	0.785317	0.989758	Zfp362	protein_coding	zinc finger protein 362
2	165388601	165388800	2.00442	0.0226735	0.628906	2.61438	2	165374264	165388259	-	ENSMUSG00000017667	-343	663.434	1.31655	0.396759	0.287679	1.37917	0.167842	0.885349	Zfp334	protein_coding	zinc finger protein 334
5	67842501	67842700	2.0044	0.011796	0.535276	-6.49558	5	67618140	67847432	-	ENSMUSG00000037685	0	9.25056	1.2358	0.305451	0.374375	0.815895	0.41456	0.939036	Atp8a1	protein_coding	ATPase, aminophospholipid transporter (APLT), class I, type 8A, member 1
3	135843801	135844000	2.00429	0.0174704	0.588543	-6.6832	3	135825279	135888572	+	ENSMUSG00000053897	0	227.03	1.19135	0.252596	0.158813	1.59053	0.111716	0.874924	Slc39a8	protein_coding	solute carrier family 39 (metal ion transporter), member 8
1	86357101	86357300	2.00426	0.0565686	0.753913	-4.41596	1	86344719	86359455	-	ENSMUSG00000026234	0	20566.8	1.11272	0.154087	0.216383	0.712102	0.476402	0.947655	Ncl	protein_coding	nucleolin
5	144013501	144013700	2.00415	0.0315998	0.672708	-3.04871	5	143987916	144014853	-	ENSMUSG00000029617	0	1772.65	1.00228	0.00328287	0.0644493	0.0509372	0.959376	0.997881	Ccz1	protein_coding	CCZ1 vacuolar protein trafficking and biogenesis associated
11	108244101	108244300	2.00415	0.0254665	0.644044	7.23553	11	107933387	108343928	-	ENSMUSG00000050965	0	1558.97	1.11095	0.15179	0.169648	0.894733	0.37093	0.927467	Prkca	protein_coding	protein kinase C, alpha
13	35026901	35027100	2.00412	0.0139975	0.557653	-2.78132	13	34977748	35027094	-	ENSMUSG00000021417	0	1474.55	0.909608	-0.136684	0.0875321	-1.56153	0.1184	0.874924	Eci2	protein_coding	enoyl-Coenzyme A delta isomerase 2
11	18891301	18891500	2.0041	0.026016	0.647362	-8.30786	11	18880430	19018958	-	ENSMUSG00000020160	0	545.728	1.00111	0.00160407	0.137381	0.0116761	0.990684	0.998765	Meis1	protein_coding	Meis homeobox 1
5	38562401	38562600	2.00403	0.0219095	0.623397	5.03479	5	38526814	38561666	-	ENSMUSG00000005103	-736	16810.8	1.00285	0.00411061	0.130385	0.0315268	0.974849	0.998611	Wdr1	protein_coding	WD repeat domain 1
2	68245501	68245700	2.00396	0.0314651	0.672708	-5.34936	2	68210445	68472268	-	ENSMUSG00000027030	0	995.668	0.89454	-0.160782	0.105577	-1.52288	0.127789	0.874924	Stk39	protein_coding	serine/threonine kinase 39
4	89164801	89165000	2.00394	0.0112075	0.527448	-16.1315	4	89137122	89181081	+	ENSMUSG00000062937	0	2711.51	1.00035	0.000503808	0.206864	0.00243545	0.998057	0.999623	Mtap	protein_coding	methylthioadenosine phosphorylase
9	83440601	83440800	2.00382	0.135501	0.852343	0.799759	9	83390293	83441127	-	ENSMUSG00000032258	0	275.436	0.878873	-0.186274	0.203668	-0.914595	0.360404	0.927221	Lca5	protein_coding	Leber congenital amaurosis 5 (human)
7	30559001	30559200	2.00364	0.106521	0.826848	1.03896	7	30555441	30559838	-	ENSMUSG00000036845	0	362.162	0.87397	-0.194345	0.180084	-1.07919	0.280502	0.905153	Lin37	protein_coding	lin-37 homolog (C. elegans)
2	67956301	67956500	2.00361	0.000945562	0.253121	-11.0335	2	67748212	68122689	+	ENSMUSG00000034780	0	93.7004	0.913996	-0.12974	0.351593	-0.369006	0.712123	0.986105	B3galt1	protein_coding	UDP-Gal:betaGlcNAc beta 1,3-galactosyltransferase, polypeptide 1
5	146385501	146385700	2.00359	0.0825224	0.798438	1.2077	5	146384985	146472411	+	ENSMUSG00000029636	0	254.895	1.05012	0.0705606	0.188398	0.37453	0.70801	0.985098	Wasf3	protein_coding	WAS protein family, member 3
9	113706901	113707100	2.00358	0.0278198	0.657593	-1.17512	9	113651744	113708259	-	ENSMUSG00000032504	0	8157.81	1.14573	0.196269	0.0861243	2.2789	0.022673	0.782588	Pdcd6ip	protein_coding	programmed cell death 6 interacting protein
4	99958101	99958300	2.00357	0.00701952	0.466848	9.60163	4	99929414	99987294	+	ENSMUSG00000025791	0	7262.36	0.961074	-0.0572803	0.158255	-0.36195	0.71739	0.986717	Pgm2	protein_coding	phosphoglucomutase 2
5	100569901	100570100	2.00354	0.00203934	0.325709	-13.2844	5	100553725	100572245	-	ENSMUSG00000029322	0	6748.93	1.0235	0.0335127	0.182056	0.184079	0.853952	0.993956	Plac8	protein_coding	placenta-specific 8
2	156482101	156482300	2.00352	0.000474616	0.193982	9.38932	2	156420909	156543214	+	ENSMUSG00000027624	0	2857.14	1.17665	0.23468	0.225139	1.04238	0.297235	0.908313	Epb41l1	protein_coding	erythrocyte membrane protein band 4.1 like 1
15	64085801	64086000	2.00351	0.100323	0.820025	2.84361	15	64086857	64382919	-	ENSMUSG00000022377	858	4831.96	1.22979	0.298417	0.148708	2.00673	0.0447783	0.861498	Asap1	protein_coding	ArfGAP with SH3 domain, ankyrin repeat and PH domain1
2	163601401	163601600	2.00343	0.183767	0.886053	-8.27045	2	163602314	163619013	+	ENSMUSG00000017679	-715	887.14	1.01672	0.0239291	0.121501	0.196947	0.843869	0.992925	Ttpal	protein_coding	tocopherol (alpha) transfer protein-like
2	158626401	158626600	2.00337	0.0777764	0.792502	3.11203	2	158624888	158639211	+	ENSMUSG00000037761	0	272.058	0.94145	-0.0870438	0.141502	-0.61514	0.538462	0.962223	Actr5	protein_coding	ARP5 actin-related protein 5
1	72823801	72824000	2.00336	0.0243731	0.63841	5.02637	1	72824503	72852474	+	ENSMUSG00000039323	-504	2661.73	0.715963	-0.482044	0.435747	-1.10625	0.26862	0.905153	Igfbp2	protein_coding	insulin-like growth factor binding protein 2
2	29635801	29636000	2.00323	0.0303728	0.670025	-8.14618	2	29619720	29740978	+	ENSMUSG00000039844	0	2280.92	1.02716	0.0386632	0.176652	0.218866	0.826754	0.991666	Rapgef1	protein_coding	Rap guanine nucleotide exchange factor (GEF) 1
2	29635901	29636100	2.00323	0.0303728	0.670025	-8.14618	2	29619720	29740978	+	ENSMUSG00000039844	0	2280.92	1.02716	0.0386632	0.176652	0.218866	0.826754	0.991666	Rapgef1	protein_coding	Rap guanine nucleotide exchange factor (GEF) 1
1	189685701	189685900	2.00316	0.00946525	0.501781	14.3571	1	189640599	189688086	-	ENSMUSG00000026605	0	812.31	0.966538	-0.049102	0.426765	-0.115056	0.9084	0.996522	Cenpf	protein_coding	centromere protein F
2	167064701	167064900	2.00314	0.00310486	0.371241	-4.40041	2	167035793	167063015	-	ENSMUSG00000039501	-1687	940.099	1.00382	0.00549536	0.150403	0.0365376	0.970854	0.998611	Znfx1	protein_coding	zinc finger, NFX1-type containing 1
2	167064801	167065000	2.00314	0.00310486	0.371241	-4.40041	2	167035793	167063015	-	ENSMUSG00000039501	-1787	940.099	1.00382	0.00549536	0.150403	0.0365376	0.970854	0.998611	Znfx1	protein_coding	zinc finger, NFX1-type containing 1
4	108833801	108834000	2.00307	0.0639311	0.76848	1.12599	4	108834601	108862127	+	ENSMUSG00000028567	-602	2015.25	0.957013	-0.063389	0.0904386	-0.700907	0.483361	0.948308	Txndc12	protein_coding	thioredoxin domain containing 12 (endoplasmic reticulum)
18	36969301	36969500	2.00306	0.0167106	0.582146	7.97343	18	36930285	37187657	+	ENSMUSG00000007440	0	151.603	0.986121	-0.020164	0.224862	-0.0896729	0.928547	0.997242	Pcdha11	protein_coding	protocadherin alpha 11
6	122801001	122801200	2.00301	0.00205081	0.32693	-11.5381	6	122727809	122801640	-	ENSMUSG00000003153	0	386.189	0.772336	-0.3727	0.250078	-1.49033	0.136137	0.877378	Slc2a3	protein_coding	solute carrier family 2 (facilitated glucose transporter), member 3
17	30874601	30874800	2.00292	0.00458087	0.410466	8.09529	17	30624354	30875264	+	ENSMUSG00000033826	0	15.0975	0.700094	-0.51438	0.334921	-1.53582	0.124582	0.874924	Dnah8	protein_coding	dynein, axonemal, heavy chain 8
7	24516401	24516600	2.00292	0.03323	0.680908	-15.6672	7	24507006	24515682	+	ENSMUSG00000064264	720	232.574	0.821462	-0.283734	0.202084	-1.40404	0.160306	0.880307	Zfp428	protein_coding	zinc finger protein 428
10	80131701	80131900	2.00291	0.0749282	0.788053	2.61133	10	80115803	80130682	+	ENSMUSG00000003068	1020	2862.89	0.971008	-0.0424445	0.0809243	-0.524496	0.599934	0.970261	Stk11	protein_coding	serine/threonine kinase 11
14	11554101	11554300	2.0029	0.048658	0.732769	0.72279	14	11553532	12242041	+	ENSMUSG00000021745	0	1838.6	1.08102	0.112398	0.0990348	1.13493	0.256405	0.899379	Ptprg	protein_coding	protein tyrosine phosphatase, receptor type, G
2	58665601	58665800	2.0029	0.00961416	0.503799	-9.78559	2	58567298	58792971	+	ENSMUSG00000026839	0	88.6972	0.799967	-0.321988	0.162074	-1.98668	0.0469583	0.862216	Upp2	protein_coding	uridine phosphorylase 2
13	74009901	74010100	2.00287	0.0283018	0.660273	0.992805	13	74009407	74035753	+	ENSMUSG00000021573	0	8.74313	0.761406	-0.393263	0.4133	-0.951518	0.341341	0.922847	Tppp	protein_coding	tubulin polymerization promoting protein
16	18347201	18347400	2.00286	0.0111911	0.527448	13.9732	16	18348182	18407076	+	ENSMUSG00000000325	-783	424.996	1.03875	0.0548476	0.219154	0.25027	0.802378	0.990846	Arvcf	protein_coding	armadillo repeat gene deleted in velocardiofacial syndrome
9	31031501	31031700	2.0027	0.00554879	0.437585	5.07916	9	31030644	31075879	+	ENSMUSG00000047412	0	602.195	0.942301	-0.0857394	0.0926348	-0.925563	0.354673	0.927221	Zbtb44	protein_coding	zinc finger and BTB domain containing 44
14	119100401	119100600	2.00263	0.0275858	0.656122	7.75522	14	118985039	119099430	-	ENSMUSG00000042104	-972	616.657	1.0598	0.0837877	0.0970317	0.863509	0.387858	0.931684	Uggt2	protein_coding	UDP-glucose glycoprotein glucosyltransferase 2
2	166996701	166996900	2.00261	0.0411383	0.708222	-4.4692	2	166947549	166996299	-	ENSMUSG00000039536	-403	3064.85	1.07207	0.100399	0.0882333	1.13789	0.255168	0.899379	Stau1	protein_coding	staufen (RNA binding protein) homolog 1 (Drosophila)
9	22428801	22429000	2.00261	0.0227168	0.629095	5.3359	9	22411577	22444677	+	ENSMUSG00000036411	0	30.7141	0.747791	-0.419292	0.211643	-1.98113	0.0475766	0.862216	9530077C05Rik	protein_coding	RIKEN cDNA 9530077C05 gene
18	23809001	23809200	2.00261	0.0207523	0.615597	8.8141	18	23752333	23893861	+	ENSMUSG00000024277	0	1317.83	1.18533	0.245288	0.128922	1.90261	0.0570917	0.862216	Mapre2	protein_coding	microtubule-associated protein, RP/EB family, member 2
7	25081001	25081200	2.00255	0.0318541	0.67445	-3.556	7	25077205	25083492	+	ENSMUSG00000045252	0	375.69	1.00541	0.00777936	0.153899	0.0505484	0.959685	0.997881	Zfp574	protein_coding	zinc finger protein 574
2	132252501	132252700	2.00245	0.0916682	0.810957	0.6629	2	132253357	132261333	+	ENSMUSG00000087377	-658	11.6566	0.754287	-0.406815	0.27498	-1.47943	0.139025	0.880307	AV099323	antisense_RNA	expressed sequence AV099323
18	35557201	35557400	2.00242	0.098454	0.817375	3.49161	18	35557032	35557227	+	ENSMUSG00000065649	0	6.14996	1.36352	0.44734	0.423117	1.05725	0.290398	0.905153	Snora74a	snoRNA	small nucleolar RNA, H/ACA box 74A
18	35557301	35557500	2.00242	0.098454	0.817375	3.49161	18	35557032	35557227	+	ENSMUSG00000065649	75	6.14996	1.36352	0.44734	0.423117	1.05725	0.290398	0.905153	Snora74a	snoRNA	small nucleolar RNA, H/ACA box 74A
8	47951601	47951800	2.0024	0.0128207	0.546999	11.4142	8	47826083	47990543	-	ENSMUSG00000031563	0	3301.37	1.10893	0.149169	0.129167	1.15486	0.248148	0.899069	Wwc2	protein_coding	WW, C2 and coiled-coil domain containing 2
19	7058501	7058700	2.00223	0.0271671	0.653601	-7.39504	19	7056768	7198061	+	ENSMUSG00000036278	0	310.315	0.969907	-0.0440818	0.31073	-0.141865	0.887187	0.994249	Macrod1	protein_coding	MACRO domain containing 1
6	115759901	115760100	2.0022	0.0243629	0.63841	-7.77329	6	115729131	115762466	-	ENSMUSG00000059900	0	6.32161	1.57472	0.655096	0.383446	1.70845	0.0875537	0.871689	Tmem40	protein_coding	transmembrane protein 40
9	114765101	114765300	2.00214	0.00477506	0.41722	12.3431	9	114756837	114781993	-	ENSMUSG00000032436	0	1923.06	0.876742	-0.189776	0.123644	-1.53486	0.124819	0.874924	Cmtm7	protein_coding	CKLF-like MARVEL transmembrane domain containing 7
4	59682501	59682700	2.00212	0.000435037	0.187599	-14.1066	4	59626211	59761439	+	ENSMUSG00000045071	0	196.906	0.933852	-0.0987342	0.126406	-0.781091	0.434749	0.943643	E130308A19Rik	protein_coding	RIKEN cDNA E130308A19 gene
16	92114101	92114300	2.00206	0.0708062	0.780882	-3.61448	16	92058270	92112227	+	ENSMUSG00000039680	1875	605.473	1.12631	0.171606	0.220334	0.778844	0.436072	0.943643	Mrps6	protein_coding	mitochondrial ribosomal protein S6
7	12978501	12978700	2.00205	0.0694052	0.777569	1.90852	7	12977848	12984340	+	ENSMUSG00000033961	0	188.834	0.822014	-0.282765	0.123118	-2.2967	0.0216359	0.782588	Zfp446	protein_coding	zinc finger protein 446
5	66081001	66081200	2.00205	0.00180368	0.312505	6.59205	5	66016549	66173117	-	ENSMUSG00000070780	0	227.094	1.62399	0.699546	0.21932	3.18962	0.00142462	0.414675	Rbm47	protein_coding	RNA binding motif protein 47
18	64962001	64962200	2.00199	0.0057707	0.44213	-8.24368	18	64887756	65217826	+	ENSMUSG00000024589	0	848.505	1.2253	0.293129	0.151103	1.93993	0.0523881	0.862216	Nedd4l	protein_coding	neural precursor cell expressed, developmentally down-regulated gene 4-like
18	50024001	50024200	2.00191	0.0210762	0.618515	-8.76426	18	49979427	50107173	+	ENSMUSG00000062210	0	129.307	0.799047	-0.323648	0.188939	-1.71298	0.0867171	0.871689	Tnfaip8	protein_coding	tumor necrosis factor, alpha-induced protein 8
6	88874101	88874300	2.0019	0.00235316	0.340888	-4.02809	6	88842558	88875044	-	ENSMUSG00000033152	0	216.606	0.934101	-0.0983503	0.246362	-0.399211	0.689738	0.982225	Podxl2	protein_coding	podocalyxin-like 2
13	21387801	21388000	2.00184	0.145879	0.862049	3.60355	13	21387013	21402755	-	ENSMUSG00000021327	0	1389.42	1.04095	0.0579062	0.104609	0.553547	0.579889	0.9687	Zkscan3	protein_coding	zinc finger with KRAB and SCAN domains 3
11	69098601	69098800	2.00182	0.185324	0.886934	-1.07454	11	69095217	69109960	+	ENSMUSG00000020893	0	1615.68	1.61767	0.693915	0.335997	2.06524	0.0388999	0.852426	Per1	protein_coding	period circadian clock 1
6	55453101	55453300	2.00181	0.00190445	0.318505	-9.90104	6	55451978	55501451	+	ENSMUSG00000029778	0	292.477	0.979509	-0.029869	0.573362	-0.0520945	0.958453	0.997881	Adcyap1r1	protein_coding	adenylate cyclase activating polypeptide 1 receptor 1
9	116976701	116976900	2.00178	0.00680398	0.462919	9.04176	9	116572746	117629913	-	ENSMUSG00000039607	0	2495.05	1.01407	0.0201585	0.150241	0.134175	0.893265	0.994249	Rbms3	protein_coding	RNA binding motif, single stranded interacting protein
8	116921401	116921600	2.00177	0.0572616	0.755265	-0.996822	8	116921740	116941503	+	ENSMUSG00000031756	-141	375.971	0.982392	-0.025629	0.381469	-0.0671851	0.946434	0.997427	Cenpn	protein_coding	centromere protein N
6	145193601	145193800	2.00174	0.00867556	0.491323	-2.83435	6	145174834	145210970	-	ENSMUSG00000043541	0	27.6852	1.24379	0.314746	0.309875	1.01572	0.309762	0.91338	Casc1	protein_coding	cancer susceptibility candidate 1
19	21652601	21652800	2.00172	0.00333095	0.378305	3.99385	19	21653309	21685637	+	ENSMUSG00000047368	-510	708.663	0.966642	-0.0489465	0.0976696	-0.501144	0.61627	0.97285	Abhd17b	protein_coding	abhydrolase domain containing 17B
5	148548201	148548400	2.00172	0.102697	0.822154	3.10787	5	148504631	148552789	-	ENSMUSG00000001687	0	1017.02	1.02428	0.0346154	0.116337	0.297545	0.76605	0.989184	Ubl3	protein_coding	ubiquitin-like 3
16	91496301	91496500	2.00159	0.0166016	0.58113	2.61918	16	91485238	91507441	+	ENSMUSG00000022967	0	2607.39	1.05974	0.0837132	0.127047	0.658915	0.509951	0.956812	Ifnar1	protein_coding	interferon (alpha and beta) receptor 1
14	26596601	26596800	2.00151	0.0206548	0.614882	-4.06119	14	26579578	26633394	+	ENSMUSG00000040818	0	387.009	0.980027	-0.0291068	0.109985	-0.264643	0.791285	0.990341	Dennd6a	protein_coding	DENN/MADD domain containing 6A
4	33257601	33257800	2.0015	0.0250681	0.641725	-7.71485	4	33245423	33290163	-	ENSMUSG00000040128	0	1324.33	0.911052	-0.134395	0.247479	-0.543053	0.587093	0.969854	Pnrc1	protein_coding	proline-rich nuclear receptor coactivator 1
3	86223001	86223200	2.00147	0.0562439	0.753351	5.48798	3	86224690	86782693	+	ENSMUSG00000028080	-1491	358.258	1.1794	0.238058	0.291541	0.816549	0.414186	0.939036	Lrba	protein_coding	LPS-responsive beige-like anchor
2	27206501	27206700	2.00143	0.00269927	0.355581	-8.35422	2	27188393	27248337	-	ENSMUSG00000009614	0	989.619	0.953252	-0.0690699	0.180218	-0.383257	0.701529	0.983015	Sardh	protein_coding	sarcosine dehydrogenase
8	57513401	57513600	2.00139	0.131851	0.848521	7.29547	8	57511843	57515999	+	ENSMUSG00000054717	0	1972.88	0.849592	-0.235158	0.353252	-0.665695	0.505606	0.954885	Hmgb2	protein_coding	high mobility group box 2
15	12371101	12371300	2.00139	0.0302975	0.669874	-4.04408	15	12357054	12592556	-	ENSMUSG00000022197	0	41.0184	1.14776	0.198818	0.316381	0.628412	0.529734	0.960918	Pdzd2	protein_coding	PDZ domain containing 2
4	114912001	114912200	2.00137	0.00173049	0.309413	14.4668	4	114909257	114921967	+	ENSMUSG00000085399	0	82.5924	0.963133	-0.0541931	0.199542	-0.271588	0.785939	0.989758	Foxd2os	processed_transcript	forkhead box D2, opposite strand
3	136761801	136762000	2.00127	0.0121406	0.538086	-10.237	3	136670124	136937727	+	ENSMUSG00000028161	0	2615.16	0.918187	-0.12314	0.1519	-0.810665	0.417558	0.939286	Ppp3ca	protein_coding	protein phosphatase 3, catalytic subunit, alpha isoform
6	82760801	82761000	2.00125	0.0507451	0.739655	6.96653	6	82725025	82774454	-	ENSMUSG00000000628	0	4682.09	1.82448	0.867483	0.366123	2.36937	0.0178183	0.782588	Hk2	protein_coding	hexokinase 2
6	82760901	82761100	2.00125	0.0507451	0.739655	6.96653	6	82725025	82774454	-	ENSMUSG00000000628	0	4682.09	1.82448	0.867483	0.366123	2.36937	0.0178183	0.782588	Hk2	protein_coding	hexokinase 2
19	55097401	55097600	2.00118	0.00268847	0.354899	8.25052	19	55069734	55099451	-	ENSMUSG00000024978	0	845.568	0.879102	-0.185898	0.186352	-0.997559	0.318493	0.913622	Gpam	protein_coding	glycerol-3-phosphate acyltransferase, mitochondrial
14	50808201	50808400	2.00114	0.171715	0.880072	-1.36113	14	50807449	50807767	-	ENSMUSG00000092837	-435	40.4171	1.02439	0.0347586	0.320461	0.108464	0.913627	0.996582	Rpph1	ribozyme	ribonuclease P RNA component H1
1	191224301	191224500	2.00107	0.0510881	0.740585	-0.649807	1	191224474	191225686	+	ENSMUSG00000073478	0	21.3014	0.857505	-0.221783	0.28894	-0.767577	0.442739	0.945005	D730003I15Rik	lincRNA	RIKEN cDNA D730003I15 gene
6	122770801	122771000	2.001	0.00136421	0.285595	-9.2324	6	122727809	122801640	-	ENSMUSG00000003153	0	386.189	0.772336	-0.3727	0.250078	-1.49033	0.136137	0.877378	Slc2a3	protein_coding	solute carrier family 2 (facilitated glucose transporter), member 3
8	88273301	88273500	2.00099	0.025798	0.645283	7.02631	8	88272403	88329962	+	ENSMUSG00000031659	0	1513.22	1.10866	0.148822	0.23643	0.629453	0.529053	0.960883	Adcy7	protein_coding	adenylate cyclase 7
2	74579301	74579500	2.00093	0.0790904	0.794546	2.54033	2	74520291	74579435	-	ENSMUSG00000009207	0	885.13	1.04461	0.062963	0.117028	0.538015	0.590567	0.969989	Lnpk	protein_coding	lunapark, ER junction formation factor
8	64597301	64597500	2.00089	0.0250451	0.641713	11.2515	8	64592558	64693040	-	ENSMUSG00000037852	0	9990.34	1.12817	0.173989	0.135936	1.27993	0.200569	0.894314	Cpe	protein_coding	carboxypeptidase E
6	108658901	108659100	2.00088	0.064662	0.769746	1.49302	6	108660629	108666925	+	ENSMUSG00000030103	-1530	5733.5	1.76189	0.817122	0.347259	2.35306	0.0186196	0.782588	Bhlhe40	protein_coding	basic helix-loop-helix family, member e40
1	118309801	118310000	2.00087	0.0320411	0.675725	7.00075	1	118298517	118311132	-	ENSMUSG00000026374	0	2827.82	0.947656	-0.0775646	0.0688604	-1.1264	0.259994	0.90129	Tsn	protein_coding	translin
14	86949901	86950100	2.00082	0.014959	0.566653	-7.62783	14	86655367	87141224	-	ENSMUSG00000022021	0	1018.49	1.05412	0.0760445	0.399676	0.190266	0.849101	0.993568	Diaph3	protein_coding	diaphanous related formin 3
6	146436801	146437000	2.00074	0.0218851	0.623106	3.3161	6	146108299	146502223	-	ENSMUSG00000030287	0	773.715	1.10425	0.143068	0.122614	1.16682	0.243282	0.898832	Itpr2	protein_coding	inositol 1,4,5-triphosphate receptor 2
6	146436901	146437100	2.00074	0.0218851	0.623106	3.3161	6	146108299	146502223	-	ENSMUSG00000030287	0	773.715	1.10425	0.143068	0.122614	1.16682	0.243282	0.898832	Itpr2	protein_coding	inositol 1,4,5-triphosphate receptor 2
5	115908001	115908200	2.00071	0.0338926	0.683972	6.3166	5	115845278	116008947	+	ENSMUSG00000029516	0	653.824	0.995247	-0.00687299	0.359954	-0.0190941	0.984766	0.998765	Cit	protein_coding	citron
7	79275001	79275200	2.00065	0.00626092	0.450134	-6.87931	7	79273201	79365508	+	ENSMUSG00000039202	0	3532.39	1.42036	0.506253	0.237113	2.13507	0.0327554	0.847792	Abhd2	protein_coding	abhydrolase domain containing 2
18	12648101	12648300	2.00051	0.00933346	0.500175	-12.7056	18	12599926	12737050	+	ENSMUSG00000024424	0	486.592	0.963021	-0.0543613	0.211205	-0.257386	0.796881	0.990523	Ttc39c	protein_coding	tetratricopeptide repeat domain 39C
2	119641101	119641300	2.00043	0.0198659	0.609293	8.58099	2	119618298	119651244	+	ENSMUSG00000027306	0	512.6	0.916394	-0.12596	0.37874	-0.332578	0.739453	0.989184	Nusap1	protein_coding	nucleolar and spindle associated protein 1
4	135414101	135414300	2.00043	0.00821427	0.483761	8.79099	4	135412308	135433853	-	ENSMUSG00000059713	0	667.215	0.874498	-0.193474	0.13563	-1.42648	0.15373	0.880307	Rcan3	protein_coding	regulator of calcineurin 3
8	45597101	45597300	2.0004	0.127231	0.845578	-4.47647	8	45507788	45827906	+	ENSMUSG00000031626	0	87.896	0.607071	-0.720063	0.352499	-2.04274	0.0410781	0.854944	Sorbs2	protein_coding	sorbin and SH3 domain containing 2
8	45597201	45597400	2.0004	0.127231	0.845578	-4.47647	8	45507788	45827906	+	ENSMUSG00000031626	0	87.896	0.607071	-0.720063	0.352499	-2.04274	0.0410781	0.854944	Sorbs2	protein_coding	sorbin and SH3 domain containing 2
6	116350001	116350200	2.00039	0.17557	0.882423	-3.44067	6	116338024	116409540	+	ENSMUSG00000025702	0	1755.02	1.04603	0.0649186	0.0972898	0.667271	0.504599	0.954411	March8	protein_coding	membrane-associated ring finger (C3HC4) 8
1	168427001	168427200	2.00029	0.00324819	0.376411	11.2297	1	168153527	168432270	-	ENSMUSG00000052534	0	2427.05	1.05446	0.0765052	0.149085	0.513164	0.607836	0.970802	Pbx1	protein_coding	pre B cell leukemia homeobox 1
11	3707001	3707200	2.00025	0.024488	0.63917	4.37659	11	3703731	3863903	-	ENSMUSG00000020435	0	21.6352	1.26411	0.338125	0.316024	1.06994	0.284648	0.905153	Osbp2	protein_coding	oxysterol binding protein 2
2	14073501	14073700	2.00021	0.00572932	0.441308	1.0732	2	14074100	14148338	+	ENSMUSG00000026718	-401	1322.38	1.01651	0.023623	0.0480141	0.492001	0.622718	0.973361	Stam	protein_coding	signal transducing adaptor molecule (SH3 domain and ITAM motif) 1
17	71252301	71252500	2.00015	0.00450108	0.407698	10.2439	17	71252176	71310965	-	ENSMUSG00000024053	0	15463.6	1.05807	0.0814398	0.137314	0.59309	0.553121	0.963799	Emilin2	protein_coding	elastin microfibril interfacer 2
17	3451401	3451600	2.00014	0.0610551	0.762561	4.39004	17	3326573	3519397	+	ENSMUSG00000023800	0	414.15	1.18428	0.244008	0.239257	1.01986	0.307797	0.91231	Tiam2	protein_coding	T cell lymphoma invasion and metastasis 2
14	48170101	48170300	2.00014	0.00757238	0.474038	-14.5787	14	48120869	48260883	+	ENSMUSG00000021846	0	1082.72	0.978512	-0.0313388	0.168176	-0.186345	0.852174	0.993956	Peli2	protein_coding	pellino 2
7	79919801	79920000	2.00011	0.00681117	0.463119	11.8172	7	79920755	79922521	+	ENSMUSG00000097699	-756	5.58291	0.842229	-0.247715	0.554666	-0.446603	0.655162	0.977468	5430400D12Rik	bidirectional_promoter_lncRNA	RIKEN cDNA 5430400D12 gene
2	119236801	119237000	1.99987	0.190762	0.889484	-3.86752	2	119237362	119249527	+	ENSMUSG00000027315	-363	18.8249	0.721782	-0.470365	0.273706	-1.71851	0.0857045	0.871689	Spint1	protein_coding	serine protease inhibitor, Kunitz type 1
14	60747601	60747800	1.9998	0.030799	0.671698	-2.59662	14	60634001	60764556	+	ENSMUSG00000021990	0	123.478	1.1702	0.226754	0.299208	0.757848	0.448542	0.945348	Spata13	protein_coding	spermatogenesis associated 13
11	88599001	88599200	1.9997	0.100513	0.820246	4.92745	11	88339382	88718513	-	ENSMUSG00000069769	0	983.302	1.0839	0.116227	0.208158	0.558357	0.5766	0.968178	Msi2	protein_coding	musashi RNA-binding protein 2
5	25110601	25110800	1.99963	0.0159824	0.576031	-3.92385	5	25100983	25110109	+	ENSMUSG00000043833	493	59.4077	0.610984	-0.710794	0.407398	-1.74471	0.0810346	0.871689	2900005J15Rik	processed_transcript	RIKEN cDNA 2900005J15 gene
4	150998501	150998700	1.99962	0.00456399	0.409678	-4.74342	4	150917322	151861876	-	ENSMUSG00000014592	0	144.285	0.945426	-0.0809636	0.187438	-0.431949	0.665779	0.979228	Camta1	protein_coding	calmodulin binding transcription activator 1
8	123332101	123332300	1.9996	0.0424339	0.712965	4.53305	8	123332713	123369515	+	ENSMUSG00000010154	-414	143.229	0.944988	-0.0816318	0.290354	-0.281146	0.778599	0.989758	Spire2	protein_coding	spire homolog 2 (Drosophila)
11	49081501	49081700	1.99956	0.0065516	0.457351	-5.39835	11	49076587	49096974	+	ENSMUSG00000078920	0	300.542	1.00662	0.00952533	0.208424	0.0457018	0.963548	0.997881	Ifi47	protein_coding	interferon gamma inducible protein 47
16	42909901	42910100	1.99952	0.109494	0.830571	1.95701	16	42875881	43642602	+	ENSMUSG00000022708	0	1350.92	1.05927	0.0830727	0.153835	0.540013	0.589188	0.969989	Zbtb20	protein_coding	zinc finger and BTB domain containing 20
14	122913601	122913800	1.99945	0.0826963	0.7986	6.0782	14	122913030	122937469	+	ENSMUSG00000075463	0	12.5542	0.893638	-0.162238	0.275264	-0.58939	0.5556	0.963905	4930594M22Rik	processed_transcript	RIKEN cDNA 4930594M22 gene
12	20815101	20815300	1.99938	0.00540866	0.434822	5.86764	12	20814257	20815727	-	ENSMUSG00000091071	0	27.9852	1.08664	0.119875	0.221488	0.541226	0.588352	0.969971	1700030C10Rik	transcribed_unprocessed_pseudogene	RIKEN cDNA 1700030C10 gene
10	12548001	12548200	1.99934	0.0170217	0.585285	5.44059	10	12382188	12861735	-	ENSMUSG00000019820	0	3656.43	1.21367	0.279378	0.164741	1.69586	0.0899125	0.871689	Utrn	protein_coding	utrophin
1	172310601	172310800	1.99927	0.0266618	0.651236	-11.6383	1	172261641	172319841	+	ENSMUSG00000038034	0	6136.78	1.02481	0.0353583	0.109284	0.323546	0.746282	0.989184	Igsf8	protein_coding	immunoglobulin superfamily, member 8
17	30662201	30662400	1.99926	0.0539271	0.747392	-8.25773	17	30624354	30875264	+	ENSMUSG00000033826	0	15.0975	0.700094	-0.51438	0.334921	-1.53582	0.124582	0.874924	Dnah8	protein_coding	dynein, axonemal, heavy chain 8
18	60780001	60780200	1.99921	0.0342544	0.685431	-13.7374	18	60774510	60778546	+	ENSMUSG00000024608	1456	39710.7	0.773867	-0.369843	0.196149	-1.88552	0.0593591	0.862216	Rps14	protein_coding	ribosomal protein S14
10	20975801	20976000	1.99919	0.102738	0.822228	4.06025	10	20952547	21080428	+	ENSMUSG00000019986	0	357.628	1.09798	0.134856	0.10937	1.23303	0.217566	0.894314	Ahi1	protein_coding	Abelson helper integration site 1
1	185328401	185328600	1.99911	0.001495	0.292902	5.19799	1	185284726	185329396	-	ENSMUSG00000026618	0	2461.92	1.04363	0.0616136	0.0853552	0.721849	0.470387	0.947341	Iars2	protein_coding	isoleucine-tRNA synthetase 2, mitochondrial
3	142281201	142281400	1.99908	0.0922196	0.811815	-9.23587	3	142239586	142395696	-	ENSMUSG00000028273	0	8784.54	1.11692	0.159525	0.134873	1.18277	0.236899	0.897473	Pdlim5	protein_coding	PDZ and LIM domain 5
3	142281301	142281500	1.99908	0.0922196	0.811815	-9.23587	3	142239586	142395696	-	ENSMUSG00000028273	0	8784.54	1.11692	0.159525	0.134873	1.18277	0.236899	0.897473	Pdlim5	protein_coding	PDZ and LIM domain 5
17	65704201	65704400	1.99906	0.0063733	0.452268	-6.56185	17	65651726	65772752	-	ENSMUSG00000056515	0	2701.42	0.991163	-0.0128058	0.0931444	-0.137484	0.890648	0.994249	Rab31	protein_coding	RAB31, member RAS oncogene family
3	36553001	36553200	1.99905	0.112645	0.834045	1.50741	3	36552606	36565729	+	ENSMUSG00000027714	0	843.501	0.985641	-0.0208658	0.0982801	-0.21231	0.831865	0.992035	Exosc9	protein_coding	exosome component 9
11	98967001	98967200	1.99892	0.00150887	0.294674	-16.11	11	98927818	98974942	+	ENSMUSG00000037992	0	2284.37	1.11377	0.155457	0.237575	0.65435	0.512886	0.95744	Rara	protein_coding	retinoic acid receptor, alpha
3	103573901	103574100	1.99891	0.0701375	0.779589	1.59258	3	103575231	103645567	+	ENSMUSG00000027849	-1132	30.7622	1.17015	0.22669	0.512165	0.44261	0.658048	0.978469	Syt6	protein_coding	synaptotagmin VI
14	5961001	5961200	1.99886	0.02998	0.668476	0.746889	14	5939225	5961745	-	ENSMUSG00000091275	0	8.48936	0.905403	-0.143368	0.507248	-0.282639	0.777453	0.989758	Gm3248	protein_coding	predicted gene 3248
5	115565901	115566100	1.99882	0.0093801	0.500668	4.66134	5	115565254	115622656	+	ENSMUSG00000041638	0	3135.45	1.1302	0.176578	0.138712	1.27298	0.203025	0.894314	Gcn1l1	protein_coding	GCN1 general control of amino-acid synthesis 1-like 1 (yeast)
4	33249101	33249300	1.9987	0.0655523	0.771802	-4.80694	4	33245423	33290163	-	ENSMUSG00000040128	0	1324.33	0.911052	-0.134395	0.247479	-0.543053	0.587093	0.969854	Pnrc1	protein_coding	proline-rich nuclear receptor coactivator 1
14	31017201	31017400	1.99858	0.02102	0.618185	6.90714	14	31019138	31121592	+	ENSMUSG00000042323	-1739	3048.71	1.0364	0.0515829	0.10503	0.491124	0.623339	0.973361	Pbrm1	protein_coding	polybromo 1
11	58011001	58011200	1.99856	0.150342	0.865491	2.32367	11	58009064	58062034	+	ENSMUSG00000037331	0	5299.17	1.04394	0.0620351	0.139769	0.443841	0.657157	0.978469	Larp1	protein_coding	La ribonucleoprotein domain family, member 1
11	58011101	58011300	1.99856	0.150342	0.865491	2.32367	11	58009064	58062034	+	ENSMUSG00000037331	0	5299.17	1.04394	0.0620351	0.139769	0.443841	0.657157	0.978469	Larp1	protein_coding	La ribonucleoprotein domain family, member 1
4	154899201	154899400	1.99853	0.00926089	0.499337	1.88171	4	154895504	154899135	-	ENSMUSG00000029059	-67	495.792	0.828107	-0.272111	0.170913	-1.5921	0.111363	0.874924	Fam213b	protein_coding	family with sequence similarity 213, member B
4	118621101	118621300	1.99853	0.0306512	0.670972	1.0469	4	118620799	118627776	+	ENSMUSG00000028729	0	2158.18	0.980157	-0.0289148	0.160953	-0.179647	0.85743	0.993956	Ebna1bp2	protein_coding	EBNA1 binding protein 2
5	125454401	125454600	1.99851	0.0336448	0.682347	-2.22368	5	125441568	125460872	+	ENSMUSG00000037905	0	2502.97	0.969293	-0.0449946	0.114558	-0.392767	0.694492	0.982225	Bri3bp	protein_coding	Bri3 binding protein
6	58833801	58834000	1.99848	0.045152	0.721899	-3.29526	6	58831465	58920398	+	ENSMUSG00000029804	0	116.693	1.05735	0.0804593	0.207535	0.387689	0.698246	0.982225	Herc3	protein_coding	hect domain and RLD 3
15	57885701	57885900	1.99841	0.0561861	0.753313	3.00707	15	57869502	57892418	-	ENSMUSG00000022365	0	6659.16	1.04203	0.0593911	0.104647	0.56754	0.570348	0.967613	Derl1	protein_coding	Der1-like domain family, member 1
10	91124801	91125000	1.99838	0.0207047	0.615195	11.0712	10	91116574	91124059	-	ENSMUSG00000061904	-743	12657.6	1.03995	0.0565082	0.0739635	0.764001	0.444867	0.945348	Slc25a3	protein_coding	solute carrier family 25 (mitochondrial carrier, phosphate carrier), member 3
5	76592101	76592300	1.99836	0.0044482	0.406322	-6.41599	5	76588698	76646466	+	ENSMUSG00000036403	0	267.239	1.06982	0.0973639	0.163531	0.595385	0.551586	0.963175	Cep135	protein_coding	centrosomal protein 135
5	76859501	76859700	1.99835	0.0286867	0.662249	-5.75201	5	76657683	76873554	+	ENSMUSG00000036377	0	465.868	0.958015	-0.0618791	0.226565	-0.273118	0.784762	0.989758	C530008M17Rik	protein_coding	RIKEN cDNA C530008M17 gene
1	192745301	192745500	1.99835	0.0174218	0.588124	-6.33446	1	192512828	192771213	-	ENSMUSG00000037375	0	550.904	1.05367	0.0754299	0.0922285	0.817858	0.413438	0.939036	Hhat	protein_coding	hedgehog acyltransferase
2	92057401	92057600	1.99831	0.00299302	0.367913	-7.36842	2	92054989	92059369	-	ENSMUSG00000087018	0	5.83975	1.13994	0.188952	0.467814	0.403904	0.686283	0.982225	2900072N19Rik	lincRNA	RIKEN cDNA 2900072N19 gene
11	120236701	120236900	1.99819	0.0347624	0.687793	0.949519	11	120235234	120236122	-	ENSMUSG00000085501	-580	32.3594	1.24215	0.31284	0.319247	0.979933	0.327119	0.914579	Gm11772	antisense_RNA	predicted gene 11772
8	18936601	18936800	1.99818	0.0396732	0.703246	-5.65025	8	18932729	18950975	-	ENSMUSG00000039814	0	70.3622	0.97604	-0.0349885	0.438642	-0.0797657	0.936424	0.997242	Xkr5	protein_coding	X-linked Kx blood group related 5
5	74093701	74093900	1.99794	0.126909	0.8454	2.34545	5	74093060	74095405	+	ENSMUSG00000053656	0	188.709	0.802919	-0.316673	0.310236	-1.02075	0.307373	0.912137	Dancr	lincRNA	differentiation antagonizing non-protein coding RNA
1	82292701	82292900	1.99791	0.00110675	0.267244	-4.43875	1	82233101	82291416	-	ENSMUSG00000055980	-1286	269.455	0.950333	-0.0734943	0.302817	-0.242702	0.808236	0.991211	Irs1	protein_coding	insulin receptor substrate 1
15	81749701	81749900	1.99789	0.0394305	0.702446	-8.05514	15	81744848	81796269	+	ENSMUSG00000022390	0	2237.17	1.10503	0.144084	0.118099	1.22003	0.222454	0.894314	Zc3h7b	protein_coding	zinc finger CCCH type containing 7B
19	46315401	46315600	1.99776	0.00420097	0.402563	-10.5128	19	46312087	46327156	-	ENSMUSG00000037126	0	175.474	1.13966	0.188603	0.172011	1.09646	0.272879	0.905153	Psd	protein_coding	pleckstrin and Sec7 domain containing
8	26978201	26978400	1.99775	0.0554284	0.75148	0.746315	8	26977336	26981461	+	ENSMUSG00000085795	0	1139.54	1.97453	0.981506	0.340577	2.88189	0.00395293	0.560916	Zfp703	protein_coding	zinc finger protein 703
8	104629701	104629900	1.99768	0.0119062	0.536171	7.38779	8	104628066	104631321	-	ENSMUSG00000031880	0	157.92	0.736844	-0.440569	0.299477	-1.47113	0.141256	0.880307	Rrad	protein_coding	Ras-related associated with diabetes
2	164444501	164444700	1.99757	0.00278611	0.359119	-22.204	2	164424247	164443887	-	ENSMUSG00000017009	-615	6726.52	1.03	0.0426379	0.268108	0.159033	0.873643	0.993956	Sdc4	protein_coding	syndecan 4
3	88587601	88587800	1.99756	0.0554812	0.75148	10.6845	3	88579671	88588397	+	ENSMUSG00000041355	0	6932.13	0.899026	-0.153565	0.0749735	-2.04825	0.0405353	0.854944	Ssr2	protein_coding	signal sequence receptor, beta
3	88587701	88587900	1.99756	0.0554812	0.75148	10.6845	3	88579671	88588397	+	ENSMUSG00000041355	0	6932.13	0.899026	-0.153565	0.0749735	-2.04825	0.0405353	0.854944	Ssr2	protein_coding	signal sequence receptor, beta
1	118479301	118479500	1.99742	0.00938654	0.500703	8.36526	1	118389058	118609432	+	ENSMUSG00000064302	0	2365.8	1.07843	0.108936	0.114389	0.952326	0.340932	0.922073	Clasp1	protein_coding	CLIP associating protein 1
10	127196701	127196900	1.99738	0.0683411	0.775645	4.19909	10	127190378	127195728	-	ENSMUSG00000040415	-974	3201.15	1.05387	0.0757011	0.263342	0.287463	0.773758	0.989718	Dtx3	protein_coding	deltex 3, E3 ubiquitin ligase
15	79545401	79545600	1.99737	0.00129192	0.281864	-2.2293	15	79527707	79546741	-	ENSMUSG00000055065	0	10109.6	1.06002	0.084095	0.137596	0.611173	0.541085	0.962366	Ddx17	protein_coding	DEAD (Asp-Glu-Ala-Asp) box polypeptide 17
15	79545501	79545700	1.99737	0.00129192	0.281864	-2.2293	15	79527707	79546741	-	ENSMUSG00000055065	0	10109.6	1.06002	0.084095	0.137596	0.611173	0.541085	0.962366	Ddx17	protein_coding	DEAD (Asp-Glu-Ala-Asp) box polypeptide 17
15	75943501	75943700	1.99735	0.0231013	0.631786	-7.47157	15	75940952	75949377	+	ENSMUSG00000050846	0	276.254	0.854155	-0.227431	0.147074	-1.54637	0.122015	0.874924	Zfp623	protein_coding	zinc finger protein 623
6	73248601	73248800	1.99731	0.101726	0.821492	0.648685	6	73248382	73276911	+	ENSMUSG00000052738	0	2136.85	0.896486	-0.157646	0.100259	-1.57239	0.115859	0.874924	Suclg1	protein_coding	succinate-CoA ligase, GDP-forming, alpha subunit
3	101431501	101431700	1.99731	0.00537977	0.434064	-4.10561	3	101377125	101463060	+	ENSMUSG00000042035	0	662.472	1.1009	0.138678	0.225048	0.616216	0.537752	0.962223	Igsf3	protein_coding	immunoglobulin superfamily, member 3
9	96118401	96118600	1.99731	0.00397729	0.397911	-15.0063	9	96119362	96184627	+	ENSMUSG00000041440	-763	221.37	1.0335	0.0475425	0.175308	0.271194	0.786242	0.989758	Gk5	protein_coding	glycerol kinase 5 (putative)
2	156007101	156007300	1.9973	0.06906	0.777026	-7.35074	2	156008045	156018279	+	ENSMUSG00000005881	-746	6216.69	1.02554	0.0363877	0.144603	0.251639	0.80132	0.990711	Ergic3	protein_coding	ERGIC and golgi 3
12	4906701	4906900	1.99727	0.0128435	0.547319	-6.18087	12	4879032	4907705	-	ENSMUSG00000020634	0	409.292	1.06052	0.0847692	0.138601	0.611604	0.5408	0.962366	Ubxn2a	protein_coding	UBX domain protein 2A
8	110218101	110218300	1.99704	0.0079941	0.480725	-1.74354	8	110217960	110224489	+	ENSMUSG00000046441	0	166.049	0.98546	-0.0211314	0.148138	-0.142646	0.886569	0.994249	Cmtr2	protein_coding	cap methyltransferase 2
19	41801001	41801200	1.99694	0.0148971	0.566034	-2.49842	19	41766588	41802084	-	ENSMUSG00000025154	0	237.456	0.999855	-0.000209304	0.430885	-0.000485752	0.999612	0.999746	Arhgap19	protein_coding	Rho GTPase activating protein 19
17	20944201	20944400	1.99691	0.038263	0.699654	12.1328	17	20945311	20965916	+	ENSMUSG00000007564	-912	7611.37	1.0686	0.0957266	0.0640199	1.49526	0.134846	0.877375	Ppp2r1a	protein_coding	protein phosphatase 2, regulatory subunit A, alpha
7	100227401	100227600	1.99687	0.192926	0.890548	0.497547	7	100227394	100278868	+	ENSMUSG00000030729	0	120.48	0.992014	-0.0115675	0.157683	-0.0733589	0.941521	0.997312	Pgm2l1	protein_coding	phosphoglucomutase 2-like 1
12	76376701	76376900	1.99684	0.0320374	0.675725	14.3166	12	76370266	76396950	+	ENSMUSG00000033454	0	1407.77	1.24385	0.314811	0.202849	1.55195	0.120675	0.874924	Zbtb1	protein_coding	zinc finger and BTB domain containing 1
10	81606101	81606300	1.99676	0.0134529	0.552663	2.30849	10	81606270	81620703	+	ENSMUSG00000074862	0	8.02128	0.788792	-0.342284	0.374004	-0.915187	0.360093	0.927221	BC025920	protein_coding	cDNA sequence BC025920
9	63989401	63989600	1.99669	0.0151764	0.568704	-8.15599	9	63953076	64022059	-	ENSMUSG00000036867	0	2786.1	1.95604	0.967939	0.421746	2.29508	0.0217288	0.782588	Smad6	protein_coding	SMAD family member 6
15	68930101	68930300	1.99666	0.0071941	0.469694	-8.41311	15	68928420	69093512	+	ENSMUSG00000022332	0	1441.38	0.959736	-0.0592904	0.156903	-0.377879	0.70552	0.98426	Khdrbs3	protein_coding	KH domain containing, RNA binding, signal transduction associated 3
3	100922001	100922200	1.99665	0.0731178	0.78551	0.782523	3	100922202	100936925	+	ENSMUSG00000033233	-3	186.089	0.820838	-0.28483	0.233404	-1.22033	0.22234	0.894314	Trim45	protein_coding	tripartite motif-containing 45
16	52062301	52062500	1.99662	0.075178	0.78844	6.0838	16	52031549	52208047	+	ENSMUSG00000022637	0	1870.9	1.35039	0.433376	0.30574	1.41747	0.156347	0.880307	Cblb	protein_coding	Casitas B-lineage lymphoma b
8	47276001	47276200	1.9966	0.0624266	0.76526	-7.08995	8	47180048	47352348	-	ENSMUSG00000038143	0	380.882	0.972067	-0.0408723	0.227363	-0.179766	0.857336	0.993956	Stox2	protein_coding	storkhead box 2
16	22414301	22414500	1.99655	0.0397927	0.703642	-3.95214	16	22381309	22439719	-	ENSMUSG00000013089	0	624.512	1.1854	0.245378	0.136797	1.79374	0.0728546	0.868523	Etv5	protein_coding	ets variant 5
5	114132801	114133000	1.99648	0.143659	0.860081	5.31413	5	114130386	114139323	+	ENSMUSG00000029591	0	125.516	0.911223	-0.134124	0.403566	-0.332347	0.739627	0.989184	Ung	protein_coding	uracil DNA glycosylase
14	36962301	36962500	1.99645	0.00108578	0.265179	-20.6603	14	36874936	36968777	-	ENSMUSG00000058690	0	1763.97	1.00081	0.0011732	0.117249	0.010006	0.992016	0.998854	Ccser2	protein_coding	coiled-coil serine rich 2
14	36962401	36962600	1.99645	0.00108578	0.265179	-20.6603	14	36874936	36968777	-	ENSMUSG00000058690	0	1763.97	1.00081	0.0011732	0.117249	0.010006	0.992016	0.998854	Ccser2	protein_coding	coiled-coil serine rich 2
16	32444601	32444800	1.9964	0.0190874	0.603782	-6.16763	16	32430921	32475070	+	ENSMUSG00000005615	0	1881.2	1.12644	0.171772	0.18909	0.90841	0.363662	0.92736	Pcyt1a	protein_coding	phosphate cytidylyltransferase 1, choline, alpha isoform
9	75612201	75612400	1.99633	0.0178435	0.591567	-3.98083	9	75565621	75611325	-	ENSMUSG00000032186	-877	78.1488	0.761472	-0.393138	0.298334	-1.31778	0.187579	0.894314	Tmod2	protein_coding	tropomodulin 2
4	21878301	21878500	1.99633	0.0375721	0.697344	7.57588	4	21847583	21876475	+	ENSMUSG00000028248	1827	2597.75	1.13632	0.184367	0.17476	1.05497	0.291437	0.905153	Pnisr	protein_coding	PNN interacting serine/arginine-rich
2	134643501	134643700	1.9963	0.0496444	0.735495	1.25068	2	134594185	134644145	-	ENSMUSG00000034723	0	759.652	0.964275	-0.0524842	0.149895	-0.350139	0.726234	0.988676	Tmx4	protein_coding	thioredoxin-related transmembrane protein 4
2	135658401	135658600	1.99628	0.0833811	0.799253	4.68211	2	135659011	136014593	+	ENSMUSG00000039943	-412	1077.79	1.1545	0.207265	0.200499	1.03375	0.301255	0.910723	Plcb4	protein_coding	phospholipase C, beta 4
8	46163901	46164100	1.99624	0.12906	0.846253	0.761869	8	46151771	46195590	+	ENSMUSG00000031631	0	545.056	0.857204	-0.22229	0.16233	-1.36937	0.170883	0.888483	Cfap97	protein_coding	cilia and flagella associated protein 97
10	71099901	71100100	1.99605	0.0925699	0.812108	-2.4066	10	70922832	71159700	-	ENSMUSG00000014329	0	5140.96	0.909873	-0.136263	0.272407	-0.500216	0.616923	0.973091	Bicc1	protein_coding	BicC family RNA binding protein 1
11	44761401	44761600	1.99605	0.0226612	0.628842	6.85484	11	44617317	45008091	+	ENSMUSG00000057098	0	3045.42	1.05474	0.0768913	0.13193	0.582817	0.560016	0.965976	Ebf1	protein_coding	early B cell factor 1
5	76816701	76816900	1.996	0.0294291	0.6661	6.55586	5	76657683	76873554	+	ENSMUSG00000036377	0	465.868	0.958015	-0.0618791	0.226565	-0.273118	0.784762	0.989758	C530008M17Rik	protein_coding	RIKEN cDNA C530008M17 gene
3	85338301	85338500	1.99595	0.135374	0.852243	-5.36579	3	84496093	85887516	-	ENSMUSG00000074513	0	2435.53	1.01946	0.0278009	0.0845019	0.328998	0.742157	0.989184	Arfip1	protein_coding	ADP-ribosylation factor interacting protein 1
8	48232601	48232800	1.99593	0.00833588	0.485431	-5.71704	8	48227682	48674690	-	ENSMUSG00000031561	0	154.572	0.442514	-1.1762	0.392457	-2.99703	0.00272628	0.513851	Tenm3	protein_coding	teneurin transmembrane protein 3
1	38430401	38430600	1.99588	0.00595985	0.445828	-4.44977	1	38177326	38664955	-	ENSMUSG00000037138	0	226.624	0.91874	-0.122271	0.251485	-0.486197	0.626828	0.973361	Aff3	protein_coding	AF4/FMR2 family, member 3
19	37173801	37174000	1.99587	0.00880217	0.492419	-6.56565	19	37021291	37208601	-	ENSMUSG00000039652	0	99.6184	0.97065	-0.0429772	0.252196	-0.170412	0.864686	0.993956	Cpeb3	protein_coding	cytoplasmic polyadenylation element binding protein 3
11	115492801	115493000	1.9958	0.0152417	0.569126	-2.24599	11	115490420	115491862	-	ENSMUSG00000020736	-940	1636.49	0.860265	-0.217147	0.111948	-1.93971	0.0524144	0.862216	Nt5c	protein_coding	5',3'-nucleotidase, cytosolic
8	70561501	70561700	1.99578	0.00393512	0.396283	12.2803	8	70539675	70592858	+	ENSMUSG00000070002	0	989.668	1.05423	0.0761865	0.105285	0.723619	0.4693	0.947341	Ell	protein_coding	elongation factor RNA polymerase II
5	117287701	117287900	1.99575	0.0190187	0.602817	0.90903	5	117282651	117287625	-	ENSMUSG00000032959	-77	8929.49	0.953229	-0.0691046	0.0709246	-0.97434	0.329888	0.917149	Pebp1	protein_coding	phosphatidylethanolamine binding protein 1
8	66861101	66861300	1.99569	0.0804941	0.796211	1.05522	8	66860217	66890564	+	ENSMUSG00000014907	0	391.168	1.02867	0.0407858	0.109732	0.371686	0.710127	0.985267	Naf1	protein_coding	nuclear assembly factor 1 ribonucleoprotein
11	70020201	70020400	1.9956	0.0153199	0.570668	-4.73392	11	70017085	70045532	+	ENSMUSG00000020886	0	2173.57	1.00328	0.00472478	0.118929	0.0397278	0.96831	0.998611	Dlg4	protein_coding	discs, large homolog 4 (Drosophila)
4	141166501	141166700	1.99559	0.115384	0.836185	-3.34511	4	141147913	141204062	+	ENSMUSG00000028920	0	884.422	0.916485	-0.125817	0.128127	-0.981973	0.326113	0.91432	Fbxo42	protein_coding	F-box protein 42
5	134316601	134316800	1.99557	0.0530534	0.74529	-9.27042	5	134237834	134314760	-	ENSMUSG00000060261	-1842	3760.53	0.936104	-0.09526	0.0852635	-1.11724	0.263891	0.90261	Gtf2i	protein_coding	general transcription factor II I
12	72393501	72393700	1.99546	0.209221	0.896784	3.46548	12	72211752	72409054	-	ENSMUSG00000021087	0	9.90257	0.853128	-0.229165	0.472691	-0.48481	0.627811	0.973549	Rtn1	protein_coding	reticulon 1
X	153361601	153361800	1.99545	0.0387652	0.700598	7.29031	X	153237466	153396132	+	ENSMUSG00000041649	0	9.87147	0.856821	-0.222933	0.507681	-0.439121	0.660574	0.978509	Klf8	protein_coding	Kruppel-like factor 8
12	76267101	76267300	1.99518	0.0138701	0.556464	-5.19007	12	76255232	76319820	+	ENSMUSG00000021048	0	1379.97	1.12229	0.166443	0.253075	0.657682	0.510743	0.956812	Mthfd1	protein_coding	methylenetetrahydrofolate dehydrogenase (NADP+ dependent), methenyltetrahydrofolate cyclohydrolase, formyltetrahydrofolate synthase
7	44306401	44306600	1.99509	0.0134639	0.552663	-13.2363	7	44303770	44306959	-	ENSMUSG00000004473	0	253.022	0.83943	-0.252518	0.464405	-0.543745	0.586617	0.969854	Clec11a	protein_coding	C-type lectin domain family 11, member a
16	50374901	50375100	1.99497	0.0288301	0.662974	-4.71671	16	50191844	50432390	-	ENSMUSG00000022641	0	1062.48	0.871275	-0.1988	0.120385	-1.65136	0.0986643	0.872919	Bbx	protein_coding	bobby sox HMG box containing
19	5107301	5107500	1.99479	0.0151169	0.567847	-5.63804	19	5099207	5106996	-	ENSMUSG00000024870	-306	5198.4	0.998999	-0.00144468	0.0695251	-0.0207792	0.983422	0.998765	Rab1b	protein_coding	RAB1B, member RAS oncogene family
17	36950901	36951100	1.99476	0.0139737	0.557553	-2.70868	17	36948356	36951741	-	ENSMUSG00000036398	0	1289.04	0.924441	-0.113346	0.128327	-0.883265	0.377093	0.928183	Ppp1r11	protein_coding	protein phosphatase 1, regulatory (inhibitor) subunit 11
6	118454701	118454900	1.99468	0.066179	0.772562	1.43659	6	118427319	118455528	-	ENSMUSG00000030145	0	100.97	0.840779	-0.250201	0.200015	-1.25091	0.210967	0.894314	Zfp248	protein_coding	zinc finger protein 248
9	22225401	22225600	1.99467	0.0777836	0.792502	0.991968	9	22225714	22243197	+	ENSMUSG00000057982	-115	515.413	0.949858	-0.0742156	0.104956	-0.70711	0.479498	0.947655	Zfp809	protein_coding	zinc finger protein 809
8	33899201	33899400	1.99463	0.066824	0.773684	-6.1629	8	33782643	33929863	-	ENSMUSG00000031586	0	1805.51	0.915113	-0.127978	0.118184	-1.08287	0.278867	0.905153	Rbpms	protein_coding	RNA binding protein gene with multiple splicing
14	20665501	20665700	1.99438	0.0830395	0.798933	-9.28821	14	20658946	20668354	-	ENSMUSG00000039376	0	8.98497	1.21586	0.281976	0.327051	0.862179	0.388589	0.931684	Synpo2l	protein_coding	synaptopodin 2-like
14	20665601	20665800	1.99438	0.0830395	0.798933	-9.28821	14	20658946	20668354	-	ENSMUSG00000039376	0	8.98497	1.21586	0.281976	0.327051	0.862179	0.388589	0.931684	Synpo2l	protein_coding	synaptopodin 2-like
16	33058201	33058400	1.99438	0.0202289	0.61235	10.1645	16	33015385	33056218	-	ENSMUSG00000035578	-1984	15.1072	1.08758	0.121119	0.271791	0.445634	0.655862	0.977831	Iqcg	protein_coding	IQ motif containing G
7	34226301	34226500	1.99437	0.0162558	0.578399	-12.1753	7	34224755	34230236	+	ENSMUSG00000097660	0	9.35648	1.03586	0.0508355	0.353655	0.143743	0.885703	0.994249	Gm26762	lincRNA	predicted gene, 26762
13	66904901	66905100	1.99435	0.127049	0.8454	0.76677	13	66906968	66933088	-	ENSMUSG00000021519	1869	551.37	1.03637	0.0515332	0.104053	0.495261	0.620416	0.973361	Mterf3	protein_coding	mitochondrial transcription termination factor 3
7	118992201	118992400	1.99431	0.0468969	0.727303	-5.03086	7	118972040	118995211	-	ENSMUSG00000008734	0	1125.52	1.16813	0.224201	0.321125	0.698173	0.485069	0.94875	Gprc5b	protein_coding	G protein-coupled receptor, family C, group 5, member B
10	87885601	87885800	1.9943	0.0256107	0.644723	-7.15992	10	87858265	87937042	+	ENSMUSG00000020053	0	201.707	0.818249	-0.289387	0.476037	-0.60791	0.543247	0.962366	Igf1	protein_coding	insulin-like growth factor 1
10	87885701	87885900	1.9943	0.0256107	0.644723	-7.15992	10	87858265	87937042	+	ENSMUSG00000020053	0	201.707	0.818249	-0.289387	0.476037	-0.60791	0.543247	0.962366	Igf1	protein_coding	insulin-like growth factor 1
7	12897901	12898100	1.99427	0.0484049	0.732219	-0.737802	7	12897815	12909083	+	ENSMUSG00000054715	0	148.456	0.856701	-0.223136	0.197371	-1.13054	0.258247	0.900367	Zscan22	protein_coding	zinc finger and SCAN domain containing 22
8	20297401	20297600	1.99426	0.00307942	0.371046	2.50358	8	20267774	20424814	-	ENSMUSG00000071793	0	112.745	1.10586	0.145169	0.190047	0.763857	0.444952	0.945348	2610005L07Rik	transcribed_unprocessed_pseudogene	RIKEN cDNA 2610005L07 gene
2	101827701	101827900	1.99425	0.0324357	0.677118	-6.59717	2	101714285	101883027	-	ENSMUSG00000032841	0	34.8466	1.32927	0.410635	0.428372	0.958594	0.337763	0.92145	Prr5l	protein_coding	proline rich 5 like
18	37755901	37756100	1.99415	0.00462561	0.413211	5.02327	18	37746559	37768242	-	ENSMUSG00000097330	0	408.144	1.12381	0.168396	0.235446	0.715222	0.474472	0.947481	Gm26672	processed_transcript	predicted gene, 26672
6	82996901	82997100	1.9941	0.0349148	0.688243	1.01854	6	82946902	83030183	+	ENSMUSG00000030041	0	100.491	0.977232	-0.0332267	0.28778	-0.115459	0.908081	0.996522	M1ap	protein_coding	meiosis 1 associated protein
10	42273501	42273700	1.99409	0.00251667	0.345856	5.75638	10	42181841	42276755	-	ENSMUSG00000048756	0	1244.67	0.837586	-0.25569	0.168781	-1.51492	0.129793	0.875264	Foxo3	protein_coding	forkhead box O3
7	64391801	64392000	1.994	0.0304627	0.670516	1.09819	7	64392645	64412121	+	ENSMUSG00000033429	-646	268.182	0.997878	-0.00306497	0.125509	-0.0244204	0.980517	0.998765	Mcee	protein_coding	methylmalonyl CoA epimerase
18	37737301	37737500	1.99399	0.0797789	0.794972	4.35861	18	37674335	37841873	+	ENSMUSG00000023036	0	15482.2	1.0793	0.110098	0.143015	0.769836	0.441397	0.944849	Pcdhgc4	protein_coding	protocadherin gamma subfamily C, 4
19	9073901	9074100	1.99399	0.0932839	0.812625	1.61864	19	8989284	9076919	+	ENSMUSG00000069833	0	33977	1.14576	0.196301	0.117378	1.67238	0.0944493	0.872919	Ahnak	protein_coding	AHNAK nucleoprotein (desmoyokin)
4	107177701	107177900	1.99396	0.0502933	0.737741	-2.68638	4	107178399	107200996	+	ENSMUSG00000028618	-500	8326.34	0.985227	-0.0214724	0.157067	-0.136709	0.891261	0.994249	Tmem59	protein_coding	transmembrane protein 59
6	57536001	57536200	1.99391	0.106376	0.826692	1.17327	6	57506502	57535426	-	ENSMUSG00000037826	-576	119.317	0.80921	-0.305413	0.171924	-1.77644	0.0756601	0.86885	Ppm1k	protein_coding	protein phosphatase 1K (PP2C domain containing)
15	91029201	91029400	1.99387	0.011732	0.534406	-6.35467	15	90933276	91049948	-	ENSMUSG00000022629	0	265.861	1.11341	0.154987	0.254522	0.608933	0.542569	0.962366	Kif21a	protein_coding	kinesin family member 21A
4	99929001	99929200	1.99369	0.0029258	0.36587	-17.0362	4	99929414	99987294	+	ENSMUSG00000025791	-215	7262.36	0.961074	-0.0572803	0.158255	-0.36195	0.71739	0.986717	Pgm2	protein_coding	phosphoglucomutase 2
10	63309201	63309400	1.99357	0.00503641	0.423997	-15.3772	10	63243797	63317881	+	ENSMUSG00000020064	0	917.103	1.00738	0.0106137	0.0573633	0.185027	0.853208	0.993956	Herc4	protein_coding	hect domain and RLD 4
15	82128301	82128500	1.99352	0.00461547	0.412477	1.59418	15	82127922	82142200	+	ENSMUSG00000068114	0	653.902	0.949918	-0.0741253	0.169318	-0.437787	0.661541	0.978509	Ccdc134	protein_coding	coiled-coil domain containing 134
11	6261501	6261700	1.99351	0.0216241	0.621449	-7.15074	11	6258919	6267772	-	ENSMUSG00000004393	0	1470.88	1.01619	0.0231702	0.123427	0.187724	0.851093	0.993956	Ddx56	protein_coding	DEAD (Asp-Glu-Ala-Asp) box polypeptide 56
7	25084601	25084800	1.99338	0.000405063	0.183379	26.1217	7	25077205	25083492	+	ENSMUSG00000045252	1110	375.69	1.00541	0.00777936	0.153899	0.0505484	0.959685	0.997881	Zfp574	protein_coding	zinc finger protein 574
7	117383401	117383600	1.99321	0.0309536	0.672225	-7.05227	7	117380979	117667751	+	ENSMUSG00000030657	0	131.527	1.02387	0.0340298	0.344354	0.0988224	0.921279	0.996916	Xylt1	protein_coding	xylosyltransferase 1
11	32489101	32489300	1.9932	0.0388909	0.700948	-13.3605	11	32455370	32516687	+	ENSMUSG00000044949	0	505.549	1.06637	0.092709	0.259606	0.357114	0.721007	0.986923	Ubtd2	protein_coding	ubiquitin domain containing 2
11	32489201	32489400	1.9932	0.0388909	0.700948	-13.3605	11	32455370	32516687	+	ENSMUSG00000044949	0	505.549	1.06637	0.092709	0.259606	0.357114	0.721007	0.986923	Ubtd2	protein_coding	ubiquitin domain containing 2
12	38780301	38780500	1.99318	0.189947	0.889078	0.732249	12	38779380	38868215	+	ENSMUSG00000004151	0	19.7026	0.983018	-0.0247103	0.45923	-0.053808	0.957088	0.997881	Etv1	protein_coding	ets variant 1
4	149282701	149282900	1.99316	0.000413457	0.184234	-11.2853	4	149176319	149307693	-	ENSMUSG00000063077	0	3066.81	1.06811	0.0950612	0.127122	0.747796	0.454583	0.94587	Kif1b	protein_coding	kinesin family member 1B
3	57736701	57736900	1.99315	0.0111444	0.527032	-1.1236	3	57736066	57835233	+	ENSMUSG00000036503	0	2339.32	1.06334	0.088598	0.148786	0.595473	0.551528	0.963175	Rnf13	protein_coding	ring finger protein 13
7	34707601	34707800	1.99313	0.13003	0.847029	-4.88599	7	34674468	34812711	-	ENSMUSG00000060402	0	11.1061	1.43499	0.521038	0.5222	0.997773	0.318389	0.913622	Chst8	protein_coding	carbohydrate (N-acetylgalactosamine 4-0) sulfotransferase 8
14	74659601	74659800	1.99304	0.016037	0.576223	-11.4959	14	74640840	74706859	+	ENSMUSG00000034997	0	404.495	1.21512	0.281099	0.317884	0.884282	0.376544	0.928183	Htr2a	protein_coding	5-hydroxytryptamine (serotonin) receptor 2A
12	20991201	20991400	1.99302	0.00852464	0.489099	1.32357	12	20990459	21200919	+	ENSMUSG00000090370	0	5.20419	1.2451	0.316263	0.420721	0.751716	0.452222	0.945348	Gm21989	processed_transcript	predicted gene 21989
9	123006101	123006300	1.99296	0.105273	0.825447	-3.42321	9	122951081	123018725	+	ENSMUSG00000036768	0	447.532	0.961463	-0.0566968	0.423034	-0.134024	0.893383	0.994249	Kif15	protein_coding	kinesin family member 15
4	141870101	141870300	1.99295	0.0430249	0.715074	-7.0564	4	141858142	141874920	-	ENSMUSG00000040659	0	2587.27	1.1846	0.2444	0.150351	1.62553	0.104049	0.874924	Efhd2	protein_coding	EF hand domain containing 2
5	66476001	66476200	1.99292	0.049055	0.733557	4.58148	5	66298861	66618828	-	ENSMUSG00000029207	0	2472.85	1.05738	0.0804922	0.0964096	0.834898	0.403775	0.934658	Apbb2	protein_coding	amyloid beta (A4) precursor protein-binding, family B, member 2
11	79339001	79339200	1.9929	0.134389	0.850996	-0.62281	11	79339693	79581612	+	ENSMUSG00000020716	-494	1245.81	1.09748	0.134197	0.124938	1.07411	0.282771	0.905153	Nf1	protein_coding	neurofibromin 1
11	119945201	119945400	1.99289	0.016327	0.579285	-14.0229	11	119942763	120006782	+	ENSMUSG00000025372	0	1764.52	1.40636	0.491966	0.317952	1.5473	0.121792	0.874924	Baiap2	protein_coding	brain-specific angiogenesis inhibitor 1-associated protein 2
4	117581301	117581500	1.99285	0.0162059	0.578136	-11.0069	4	117550365	117674297	+	ENSMUSG00000033423	0	2517.66	0.972426	-0.0403389	0.0785398	-0.513612	0.607523	0.970802	Eri3	protein_coding	exoribonuclease 3
4	117581401	117581600	1.99285	0.0162059	0.578136	-11.0069	4	117550365	117674297	+	ENSMUSG00000033423	0	2517.66	0.972426	-0.0403389	0.0785398	-0.513612	0.607523	0.970802	Eri3	protein_coding	exoribonuclease 3
2	181244001	181244200	1.99274	0.0388966	0.700948	4.06366	2	181227615	181242027	-	ENSMUSG00000027580	-1975	1453.13	1.18351	0.243078	0.18315	1.3272	0.184441	0.892365	Helz2	protein_coding	helicase with zinc finger 2, transcriptional coactivator
16	55820301	55820500	1.99259	0.0331429	0.680538	-5.04663	16	55811375	55838899	-	ENSMUSG00000035356	0	1794.39	1.06821	0.0951903	0.27215	0.349772	0.72651	0.988877	Nfkbiz	protein_coding	nuclear factor of kappa light polypeptide gene enhancer in B cells inhibitor, zeta
16	45168401	45168600	1.99257	0.0714044	0.782278	-10.7304	16	45158785	45188538	+	ENSMUSG00000022663	0	1579.09	0.957004	-0.0634038	0.076702	-0.826625	0.408449	0.938051	Atg3	protein_coding	autophagy related 3
16	45168501	45168700	1.99257	0.0714044	0.782278	-10.7304	16	45158785	45188538	+	ENSMUSG00000022663	0	1579.09	0.957004	-0.0634038	0.076702	-0.826625	0.408449	0.938051	Atg3	protein_coding	autophagy related 3
7	65881401	65881600	1.99255	0.0134426	0.552663	1.45987	7	65861734	66050340	+	ENSMUSG00000030513	0	1812.24	1.09292	0.128186	0.337411	0.379911	0.704011	0.983857	Pcsk6	protein_coding	proprotein convertase subtilisin/kexin type 6
17	86471501	86471700	1.9925	0.184649	0.886633	2.00112	17	86167785	86657919	+	ENSMUSG00000045038	0	290.48	0.971641	-0.041504	0.150126	-0.276462	0.782193	0.989758	Prkce	protein_coding	protein kinase C, epsilon
9	77428801	77429000	1.99232	0.0593744	0.758887	-3.88988	9	77430823	77544059	-	ENSMUSG00000032352	1824	198.709	0.96537	-0.0508461	0.145964	-0.348348	0.727579	0.988986	Lrrc1	protein_coding	leucine rich repeat containing 1
2	144592901	144593100	1.9923	0.0151832	0.568704	11.2501	2	144594054	144595366	+	ENSMUSG00000074754	-955	208.736	0.942246	-0.0858237	0.158975	-0.539858	0.589295	0.969989	Smim26	protein_coding	small integral membrane protein 26
11	17050501	17050700	1.99229	0.0889097	0.807521	9.1552	11	17051586	17079371	+	ENSMUSG00000044629	-887	831.372	0.894044	-0.161583	0.162799	-0.99253	0.320939	0.91404	Cnrip1	protein_coding	cannabinoid receptor interacting protein 1
6	146307901	146308100	1.99224	0.0663978	0.773002	-5.7023	6	146108299	146502223	-	ENSMUSG00000030287	0	773.715	1.10425	0.143068	0.122614	1.16682	0.243282	0.898832	Itpr2	protein_coding	inositol 1,4,5-triphosphate receptor 2
5	30908501	30908700	1.99224	0.0789848	0.794387	-5.97623	5	30888694	30906965	+	ENSMUSG00000029165	1537	156.406	0.981206	-0.0273727	0.113812	-0.240508	0.809936	0.991211	Agbl5	protein_coding	ATP/GTP binding protein-like 5
8	105379601	105379800	1.99224	0.00641629	0.453743	9.8896	8	105373274	105382862	+	ENSMUSG00000014782	0	312.825	0.904283	-0.145154	0.270492	-0.53663	0.591523	0.970261	Plekhg4	protein_coding	pleckstrin homology domain containing, family G (with RhoGef domain) member 4
8	105379701	105379900	1.99224	0.00641629	0.453743	9.8896	8	105373274	105382862	+	ENSMUSG00000014782	0	312.825	0.904283	-0.145154	0.270492	-0.53663	0.591523	0.970261	Plekhg4	protein_coding	pleckstrin homology domain containing, family G (with RhoGef domain) member 4
18	80455901	80456100	1.9922	0.0067316	0.461104	-6.09738	18	80407959	80469695	-	ENSMUSG00000033323	0	1047.58	1.22866	0.29708	0.1693	1.75476	0.0793007	0.871689	Ctdp1	protein_coding	CTD (carboxy-terminal domain, RNA polymerase II, polypeptide A) phosphatase, subunit 1
9	108957501	108957700	1.99219	0.0223436	0.627056	-7.57176	9	108953586	108984875	+	ENSMUSG00000025650	0	2144.18	1.46922	0.555048	0.412726	1.34483	0.178679	0.889722	Col7a1	protein_coding	collagen, type VII, alpha 1
3	30794101	30794300	1.99216	0.0810776	0.796832	0.999532	3	30792876	30821263	+	ENSMUSG00000027706	0	5855.6	1.04765	0.0671603	0.0788132	0.852144	0.394134	0.93264	Sec62	protein_coding	SEC62 homolog (S. cerevisiae)
13	91459701	91459900	1.99215	0.0248702	0.641264	-6.29141	13	91460283	91703429	+	ENSMUSG00000003992	-384	667.205	0.97017	-0.0436899	0.183077	-0.238642	0.811383	0.991211	Ssbp2	protein_coding	single-stranded DNA binding protein 2
13	51121301	51121500	1.99207	0.0239993	0.636852	7.29058	13	51100880	51152546	+	ENSMUSG00000021395	0	2077.82	0.984048	-0.0231996	0.124581	-0.186221	0.852271	0.993956	Spin1	protein_coding	spindlin 1
13	51121401	51121600	1.99207	0.0239993	0.636852	7.29058	13	51100880	51152546	+	ENSMUSG00000021395	0	2077.82	0.984048	-0.0231996	0.124581	-0.186221	0.852271	0.993956	Spin1	protein_coding	spindlin 1
1	59174901	59175100	1.99206	0.157957	0.870148	3.00504	1	59162926	59237231	-	ENSMUSG00000026024	0	397.62	1.09264	0.127825	0.159195	0.802942	0.422008	0.941855	Als2	protein_coding	amyotrophic lateral sclerosis 2 (juvenile)
8	86624901	86625100	1.99186	0.0124181	0.541586	-6.79869	8	86624043	86723873	+	ENSMUSG00000047866	0	1960.22	1.08218	0.113944	0.0625136	1.82271	0.0683471	0.862216	Lonp2	protein_coding	lon peptidase 2, peroxisomal
7	130632001	130632200	1.99179	0.0288702	0.663148	-6.82974	7	130577484	130764784	+	ENSMUSG00000030852	0	1471.05	1.06027	0.0844347	0.158059	0.534199	0.593204	0.970261	Tacc2	protein_coding	transforming, acidic coiled-coil containing protein 2
14	21829901	21830100	1.99176	0.0055533	0.437585	-14.5007	14	21831269	21845879	+	ENSMUSG00000021771	-1170	6143.1	1.02976	0.042314	0.0804762	0.525796	0.59903	0.970261	Vdac2	protein_coding	voltage-dependent anion channel 2
14	21830001	21830200	1.99176	0.0055533	0.437585	-14.5007	14	21831269	21845879	+	ENSMUSG00000021771	-1070	6143.1	1.02976	0.042314	0.0804762	0.525796	0.59903	0.970261	Vdac2	protein_coding	voltage-dependent anion channel 2
18	9726701	9726900	1.99175	0.00969223	0.504932	-8.20351	18	9707648	9877995	+	ENSMUSG00000036103	0	7606.49	1.2912	0.368708	0.334116	1.10353	0.269795	0.905153	Colec12	protein_coding	collectin sub-family member 12
18	9726801	9727000	1.99175	0.00969223	0.504932	-8.20351	18	9707648	9877995	+	ENSMUSG00000036103	0	7606.49	1.2912	0.368708	0.334116	1.10353	0.269795	0.905153	Colec12	protein_coding	collectin sub-family member 12
15	93593301	93593500	1.99173	0.00195591	0.322355	-13.1439	15	93499114	93595891	-	ENSMUSG00000036158	0	686.039	1.01433	0.0205338	0.22135	0.0927662	0.926089	0.997242	Prickle1	protein_coding	prickle planar cell polarity protein 1
7	134679301	134679500	1.99167	0.0478786	0.730471	-8.20322	7	134670687	135173639	+	ENSMUSG00000058325	0	2255.44	1.04558	0.0642975	0.156424	0.411047	0.681038	0.981577	Dock1	protein_coding	dedicator of cytokinesis 1
3	98337201	98337400	1.99162	0.170672	0.879678	2.68446	3	98313170	98339990	-	ENSMUSG00000053398	0	5100.12	0.930458	-0.103988	0.260281	-0.39952	0.68951	0.982225	Phgdh	protein_coding	3-phosphoglycerate dehydrogenase
7	28981801	28982000	1.9916	0.00356142	0.386556	-1.33899	7	28982854	29003279	+	ENSMUSG00000037337	-855	51.8058	0.894028	-0.161608	0.153395	-1.05354	0.292094	0.905153	Map4k1	protein_coding	mitogen-activated protein kinase kinase kinase kinase 1
2	103483101	103483300	1.99155	0.0278802	0.657593	-5.21412	2	103453849	103485160	-	ENSMUSG00000027187	0	3092.83	1.09849	0.135524	0.0969363	1.39807	0.162092	0.880307	Cat	protein_coding	catalase
3	136743001	136743200	1.99152	0.111171	0.832552	4.99755	3	136670124	136937727	+	ENSMUSG00000028161	0	2615.16	0.918187	-0.12314	0.1519	-0.810665	0.417558	0.939286	Ppp3ca	protein_coding	protein phosphatase 3, catalytic subunit, alpha isoform
13	63530301	63530500	1.9914	0.0287286	0.662451	-5.12302	13	63511533	63565520	-	ENSMUSG00000021466	0	147.937	1.00912	0.0130949	0.287426	0.0455593	0.963661	0.997881	Ptch1	protein_coding	patched 1
19	60754301	60754500	1.99121	0.0361232	0.691688	3.18017	19	60755987	60759913	+	ENSMUSG00000072437	-1488	137.774	1.0416	0.0587979	0.245498	0.239505	0.810714	0.991211	Nanos1	protein_coding	nanos homolog 1 (Drosophila)
6	28866301	28866500	1.9912	0.00383787	0.394429	-13.9041	6	28475139	28935162	+	ENSMUSG00000001424	0	8172.82	0.999577	-0.000609991	0.100599	-0.0060636	0.995162	0.998854	Snd1	protein_coding	staphylococcal nuclease and tudor domain containing 1
6	28866401	28866600	1.9912	0.00383787	0.394429	-13.9041	6	28475139	28935162	+	ENSMUSG00000001424	0	8172.82	0.999577	-0.000609991	0.100599	-0.0060636	0.995162	0.998854	Snd1	protein_coding	staphylococcal nuclease and tudor domain containing 1
7	141122101	141122300	1.99116	0.0461018	0.724805	3.41293	7	141122382	141157021	+	ENSMUSG00000025495	-83	1166.02	0.96098	-0.057422	0.0602436	-0.953163	0.340507	0.92174	Ptdss2	protein_coding	phosphatidylserine synthase 2
5	105527901	105528100	1.99111	0.0164171	0.579735	1.66174	5	105519388	105613018	+	ENSMUSG00000054720	0	578.464	0.950709	-0.0729244	0.215799	-0.337927	0.735418	0.988986	Lrrc8c	protein_coding	leucine rich repeat containing 8 family, member C
6	90623701	90623900	1.991	0.0435882	0.717255	-7.53858	6	90604725	90646412	+	ENSMUSG00000030089	0	1154.85	0.931671	-0.102108	0.184121	-0.554571	0.579188	0.968178	Slc41a3	protein_coding	solute carrier family 41, member 3
6	51469901	51470100	1.99098	0.00476872	0.417093	1.09007	6	51470360	51483704	+	ENSMUSG00000029836	-261	1353.77	0.958273	-0.0614908	0.111947	-0.549285	0.58281	0.969292	Cbx3	protein_coding	chromobox 3
18	53468101	53468300	1.99094	0.0662899	0.772681	-5.1062	18	53464546	53575907	+	ENSMUSG00000069378	0	75.7436	0.61737	-0.695793	0.544344	-1.27822	0.201171	0.894314	Prdm6	protein_coding	PR domain containing 6
7	139188801	139189000	1.9909	0.0874925	0.805523	1.84687	7	139103638	139213307	-	ENSMUSG00000015981	0	17.2709	0.963331	-0.0538966	0.29912	-0.180184	0.857008	0.993956	Stk32c	protein_coding	serine/threonine kinase 32C
4	59615001	59615200	1.99066	0.00819802	0.483597	-9.92647	4	59581563	59618689	+	ENSMUSG00000028383	0	619.365	1.01635	0.0233975	0.0717048	0.326304	0.744194	0.989184	Hsdl2	protein_coding	hydroxysteroid dehydrogenase like 2
9	118480201	118480400	1.99062	0.0308807	0.672225	10.2856	9	118478212	118486132	+	ENSMUSG00000032446	0	9.86762	0.546074	-0.872831	0.428331	-2.03775	0.041575	0.854944	Eomes	protein_coding	eomesodermin
18	61535801	61536000	1.99047	0.0224199	0.627671	5.22617	18	61493794	61536536	-	ENSMUSG00000045094	0	5.5068	1.1803	0.239158	0.486784	0.491302	0.623213	0.973361	Arhgef37	protein_coding	Rho guanine nucleotide exchange factor (GEF) 37
11	62549801	62550000	1.99044	0.0128819	0.547753	-2.51273	11	62551171	62553213	+	ENSMUSG00000019505	-1172	16267.5	0.995503	-0.00650313	0.107809	-0.0603209	0.9519	0.997881	Ubb	protein_coding	ubiquitin B
19	4441501	4441700	1.99038	0.0297642	0.66793	-9.92895	19	4439003	4448332	+	ENSMUSG00000087132	0	11.9934	0.827312	-0.273496	0.345288	-0.792081	0.428313	0.943643	A930001C03Rik	processed_transcript	RIKEN cDNA A930001C03 gene
15	72809001	72809200	1.99035	0.0119027	0.536171	7.84378	15	72589621	73061204	-	ENSMUSG00000047921	0	959.187	1.0399	0.0564474	0.103303	0.546423	0.584775	0.969609	Trappc9	protein_coding	trafficking protein particle complex 9
12	111677801	111678000	1.99018	0.0550649	0.749974	0.709861	12	111678105	111683902	+	ENSMUSG00000060950	-106	549.919	0.992007	-0.0115775	0.135357	-0.085533	0.931838	0.997242	Trmt61a	protein_coding	tRNA methyltransferase 61A
7	66311101	66311300	1.99012	0.00453055	0.408615	-10.9864	7	66226912	66388350	-	ENSMUSG00000015133	0	2441.65	1.11775	0.160598	0.125598	1.27867	0.201014	0.894314	Lrrk1	protein_coding	leucine-rich repeat kinase 1
2	160760701	160760900	1.99005	0.00530285	0.43142	-16.7977	2	160743927	160872998	-	ENSMUSG00000035877	0	603.412	1.10688	0.146497	0.124164	1.17986	0.238056	0.897997	Zhx3	protein_coding	zinc fingers and homeoboxes 3
10	95317501	95317700	1.99004	0.0245759	0.639865	8.0606	10	95174746	95324097	-	ENSMUSG00000045867	0	182.476	0.894991	-0.160056	0.147135	-1.08781	0.276678	0.905153	Cradd	protein_coding	CASP2 and RIPK1 domain containing adaptor with death domain
15	41788001	41788200	1.99002	0.0364672	0.692936	-2.29008	15	41447482	41861048	+	ENSMUSG00000022307	0	1763.98	1.20895	0.273751	0.123018	2.2253	0.0260614	0.78776	Oxr1	protein_coding	oxidation resistance 1
2	161040701	161040900	1.98997	0.0485512	0.732373	7.13431	2	160946978	161109075	-	ENSMUSG00000057133	0	859.588	1.06199	0.086764	0.147888	0.586688	0.557413	0.964465	Chd6	protein_coding	chromodomain helicase DNA binding protein 6
11	110498601	110498800	1.98996	0.0848181	0.801236	-4.08843	11	110399122	110525522	+	ENSMUSG00000020623	0	77.7268	1.00161	0.00231854	0.24675	0.00939632	0.992503	0.998854	Map2k6	protein_coding	mitogen-activated protein kinase kinase 6
9	64830301	64830500	1.98995	0.0642372	0.768799	-7.9759	9	64811340	64919667	+	ENSMUSG00000053641	0	1377.23	1.12586	0.171032	0.198594	0.861212	0.389121	0.931684	Dennd4a	protein_coding	DENN/MADD domain containing 4A
4	147132701	147132900	1.98988	0.00771028	0.476226	-2.88396	4	147132038	147180579	+	ENSMUSG00000067916	0	247.715	0.951647	-0.0715017	0.131763	-0.542654	0.587368	0.969854	Zfp991	protein_coding	zinc finger protein 991
16	37938801	37939000	1.98987	0.0253873	0.643942	10.0749	16	37916496	38007527	+	ENSMUSG00000046961	0	11.4637	1.23474	0.304203	0.446319	0.681582	0.495503	0.951879	Gpr156	protein_coding	G protein-coupled receptor 156
1	191391301	191391500	1.98986	0.0282979	0.660273	-5.54327	1	191351981	191397041	-	ENSMUSG00000026626	0	1288.9	0.929847	-0.104935	0.0755525	-1.3889	0.164863	0.883708	Ppp2r5a	protein_coding	protein phosphatase 2, regulatory subunit B', alpha
7	4794801	4795000	1.98983	0.0233006	0.63342	-16.532	7	4792874	4794562	+	ENSMUSG00000030432	240	25373.1	0.917808	-0.123735	0.138005	-0.896597	0.369934	0.927467	Rpl28	protein_coding	ribosomal protein L28
7	4794901	4795100	1.98983	0.0233006	0.63342	-16.532	7	4792874	4794562	+	ENSMUSG00000030432	340	25373.1	0.917808	-0.123735	0.138005	-0.896597	0.369934	0.927467	Rpl28	protein_coding	ribosomal protein L28
4	45055101	45055300	1.98979	0.0572645	0.755265	-11.3567	4	45034247	45084604	-	ENSMUSG00000048232	0	672	0.904658	-0.144556	0.130685	-1.10614	0.268665	0.905153	Fbxo10	protein_coding	F-box protein 10
4	45055201	45055400	1.98979	0.0572645	0.755265	-11.3567	4	45034247	45084604	-	ENSMUSG00000048232	0	672	0.904658	-0.144556	0.130685	-1.10614	0.268665	0.905153	Fbxo10	protein_coding	F-box protein 10
6	83763101	83763300	1.98977	0.0101913	0.512532	1.98879	6	83762644	83768326	+	ENSMUSG00000014747	0	6.25171	1.00336	0.00483893	0.481287	0.0100541	0.991978	0.998854	Ankrd53	protein_coding	ankyrin repeat domain 53
2	127250701	127250900	1.98974	0.0350597	0.688487	-4.76062	2	127247908	127261107	+	ENSMUSG00000034850	0	3330.23	1.10359	0.142199	0.132821	1.07061	0.284345	0.905153	Tmem127	protein_coding	transmembrane protein 127
3	9524201	9524400	1.98973	0.00734374	0.471566	-6.689	3	9427011	9610085	-	ENSMUSG00000040209	0	359.59	1.00417	0.00599853	0.183492	0.032691	0.973921	0.998611	Zfp704	protein_coding	zinc finger protein 704
19	27430301	27430500	1.98971	0.0155055	0.572623	1.51042	19	27388702	27429820	-	ENSMUSG00000041360	-482	2246.75	1.04681	0.0660027	0.152971	0.431471	0.666126	0.979402	Pum3	protein_coding	pumilio RNA-binding family member 3
16	38407701	38407900	1.98971	0.0280695	0.658817	7.67803	16	38396119	38433145	-	ENSMUSG00000002847	0	6245.11	1.25645	0.329349	0.244658	1.34616	0.17825	0.889722	Pla1a	protein_coding	phospholipase A1 member A
16	38407801	38408000	1.98971	0.0280695	0.658817	7.67803	16	38396119	38433145	-	ENSMUSG00000002847	0	6245.11	1.25645	0.329349	0.244658	1.34616	0.17825	0.889722	Pla1a	protein_coding	phospholipase A1 member A
5	136514301	136514500	1.98953	0.00767851	0.475206	-7.42208	5	136248135	136567490	-	ENSMUSG00000029705	0	2552.76	1.15293	0.205307	0.155248	1.32245	0.186019	0.894028	Cux1	protein_coding	cut-like homeobox 1
2	103485501	103485700	1.98953	0.0295535	0.666673	1.81654	2	103453849	103485160	-	ENSMUSG00000027187	-342	3092.83	1.09849	0.135524	0.0969363	1.39807	0.162092	0.880307	Cat	protein_coding	catalase
8	12758501	12758700	1.98946	0.00954768	0.503293	-11.3462	8	12757014	12868728	+	ENSMUSG00000031441	0	3867.97	1.16361	0.218613	0.139352	1.56879	0.116698	0.874924	Atp11a	protein_coding	ATPase, class VI, type 11A
8	105212701	105212900	1.98944	0.107275	0.827633	-1.39397	8	105170674	105217986	+	ENSMUSG00000031885	0	2182.18	1.06634	0.0926738	0.112509	0.8237	0.41011	0.938538	Cbfb	protein_coding	core binding factor beta
19	29045401	29045600	1.98943	0.136529	0.853321	-7.47809	19	29020833	29047961	-	ENSMUSG00000024782	0	2188.66	1.03837	0.0543176	0.12657	0.429152	0.667813	0.979649	Ak3	protein_coding	adenylate kinase 3
2	131988201	131988400	1.9894	0.205027	0.89517	2.13603	2	131989415	132030258	-	ENSMUSG00000027339	1016	804.019	1.02983	0.0424032	0.369412	0.114785	0.908615	0.996522	Rassf2	protein_coding	Ras association (RalGDS/AF-6) domain family member 2
6	94040001	94040200	1.9894	0.0353524	0.689935	7.2264	6	93675455	94283322	-	ENSMUSG00000045095	0	488.084	1.14509	0.195456	0.134401	1.45427	0.145872	0.880307	Magi1	protein_coding	membrane associated guanylate kinase, WW and PDZ domain containing 1
2	6704501	6704700	1.98939	0.107084	0.827236	2.56317	2	6539694	7509563	-	ENSMUSG00000002107	0	1928.18	0.923811	-0.11433	0.235422	-0.485639	0.627223	0.973361	Celf2	protein_coding	CUGBP, Elav-like family member 2
10	128911301	128911500	1.98931	0.00793231	0.480055	-5.69278	10	128908919	128912816	+	ENSMUSG00000025351	0	28256.6	1.04175	0.0590153	0.115078	0.512829	0.608071	0.970935	Cd63	protein_coding	CD63 antigen
16	57569301	57569500	1.98923	0.0953347	0.814115	8.01378	16	57353093	57573126	+	ENSMUSG00000043336	0	2835.26	0.892434	-0.164183	0.345398	-0.475343	0.634542	0.974737	Filip1l	protein_coding	filamin A interacting protein 1-like
16	57569401	57569600	1.98923	0.0953347	0.814115	8.01378	16	57353093	57573126	+	ENSMUSG00000043336	0	2835.26	0.892434	-0.164183	0.345398	-0.475343	0.634542	0.974737	Filip1l	protein_coding	filamin A interacting protein 1-like
3	135843901	135844100	1.98919	0.014059	0.558536	-4.28241	3	135825279	135888572	+	ENSMUSG00000053897	0	227.03	1.19135	0.252596	0.158813	1.59053	0.111716	0.874924	Slc39a8	protein_coding	solute carrier family 39 (metal ion transporter), member 8
3	84645501	84645700	1.98915	0.0163634	0.579285	-10.3113	3	84496093	85887516	-	ENSMUSG00000074513	0	2435.53	1.01946	0.0278009	0.0845019	0.328998	0.742157	0.989184	Arfip1	protein_coding	ADP-ribosylation factor interacting protein 1
6	120295101	120295300	1.98915	0.155161	0.868352	2.97278	6	120203073	120294559	-	ENSMUSG00000041372	-543	11.1067	1.77636	0.828926	0.457382	1.81233	0.0699359	0.863253	B4galnt3	protein_coding	beta-1,4-N-acetyl-galactosaminyl transferase 3
3	97867801	97868000	1.98914	0.152682	0.866983	0.690323	3	97689824	97888707	-	ENSMUSG00000038170	0	3066.02	1.0315	0.0447455	0.125003	0.357954	0.720378	0.986902	Pde4dip	protein_coding	phosphodiesterase 4D interacting protein (myomegalin)
5	121386401	121386600	1.98911	0.0161384	0.577364	-8.37274	5	121371725	121385632	-	ENSMUSG00000042726	-770	1539.71	1.0683	0.095311	0.145937	0.653097	0.513693	0.957534	Trafd1	protein_coding	TRAF type zinc finger domain containing 1
3	105704301	105704500	1.9891	0.0584808	0.758005	5.86388	3	105704599	105720842	+	ENSMUSG00000048458	-100	177.504	1.27234	0.347484	0.32469	1.0702	0.284527	0.905153	Fam212b	protein_coding	family with sequence similarity 212, member B
3	152233601	152233800	1.98906	0.013438	0.552663	-10.848	3	152210458	152236830	+	ENSMUSG00000028034	0	2994.17	1.04539	0.0640464	0.155857	0.410932	0.681122	0.981577	Fubp1	protein_coding	far upstream element (FUSE) binding protein 1
3	152233701	152233900	1.98906	0.013438	0.552663	-10.848	3	152210458	152236830	+	ENSMUSG00000028034	0	2994.17	1.04539	0.0640464	0.155857	0.410932	0.681122	0.981577	Fubp1	protein_coding	far upstream element (FUSE) binding protein 1
9	31118801	31119000	1.989	0.019409	0.606009	7.58839	9	31089402	31131853	-	ENSMUSG00000031995	0	5.94455	1.02539	0.036176	0.377807	0.0957527	0.923717	0.996935	St14	protein_coding	suppression of tumorigenicity 14 (colon carcinoma)
3	135826601	135826800	1.98898	0.0101585	0.511903	2.93513	3	135825279	135888572	+	ENSMUSG00000053897	0	227.03	1.19135	0.252596	0.158813	1.59053	0.111716	0.874924	Slc39a8	protein_coding	solute carrier family 39 (metal ion transporter), member 8
19	7307001	7307200	1.98894	0.0379895	0.698933	5.15235	19	7275396	7341860	-	ENSMUSG00000024969	0	1520.27	0.997746	-0.00325489	0.0889386	-0.036597	0.970806	0.998611	Mark2	protein_coding	MAP/microtubule affinity regulating kinase 2
17	26677201	26677400	1.98874	0.0184218	0.597287	1.03359	17	26676396	26699644	+	ENSMUSG00000015575	0	3982.95	0.958117	-0.0617265	0.100415	-0.614714	0.538744	0.962267	Atp6v0e	protein_coding	ATPase, H+ transporting, lysosomal V0 subunit E
1	10049801	10050000	1.98874	0.0317556	0.673902	9.65795	1	10038218	10136768	+	ENSMUSG00000056763	0	495.806	1.09801	0.134889	0.142776	0.944759	0.344782	0.92376	Cspp1	protein_coding	centrosome and spindle pole associated protein 1
16	87495901	87496100	1.98867	0.0538273	0.74736	0.905696	16	87483326	87495873	-	ENSMUSG00000025613	-29	9540.65	1.01674	0.0239574	0.0898393	0.266669	0.789724	0.989933	Cct8	protein_coding	chaperonin containing Tcp1, subunit 8 (theta)
3	52047201	52047400	1.98846	0.0722106	0.784439	1.74301	3	51687611	52104891	-	ENSMUSG00000061143	0	152.933	0.98256	-0.0253819	0.333412	-0.0761277	0.939318	0.997242	Maml3	protein_coding	mastermind like 3 (Drosophila)
8	78536701	78536900	1.9884	0.0437392	0.717466	6.52286	8	78509335	78734005	+	ENSMUSG00000031684	0	905.044	0.936577	-0.0945301	0.112162	-0.842799	0.399341	0.933857	Slc10a7	protein_coding	solute carrier family 10 (sodium/bile acid cotransporter family), member 7
5	8058101	8058300	1.98835	0.041809	0.711392	-4.10596	5	8046078	8069379	+	ENSMUSG00000003161	0	3679.39	0.978956	-0.0306834	0.0545169	-0.562825	0.573554	0.968178	Sri	protein_coding	sorcin
10	69583901	69584100	1.98831	0.0185815	0.598701	-9.19655	10	69533772	70027438	+	ENSMUSG00000069601	0	833.093	1.30766	0.386991	0.342502	1.12989	0.258521	0.900367	Ank3	protein_coding	ankyrin 3, epithelial
19	55251401	55251600	1.9883	0.0256911	0.645088	-4.59144	19	55253369	55296627	+	ENSMUSG00000024981	-1770	2370.7	1.02904	0.0413029	0.182217	0.226668	0.820682	0.991211	Acsl5	protein_coding	acyl-CoA synthetase long-chain family member 5
16	8728501	8728700	1.98821	0.0110663	0.526375	5.62101	16	8689595	8792308	-	ENSMUSG00000022710	0	3045.98	1.07348	0.102299	0.0934535	1.09465	0.273672	0.905153	Usp7	protein_coding	ubiquitin specific peptidase 7
9	69301601	69301800	1.98812	0.0264438	0.649821	3.67074	9	68653786	69388246	+	ENSMUSG00000032238	0	733.365	1.00973	0.013975	0.240532	0.0581003	0.953669	0.997881	Rora	protein_coding	RAR-related orphan receptor alpha
19	40833901	40834100	1.98807	0.0658496	0.772222	-3.43113	19	40831279	40848572	+	ENSMUSG00000025010	0	122.555	0.987906	-0.017555	0.158764	-0.110573	0.911955	0.996582	Ccnj	protein_coding	cyclin J
9	65587701	65587900	1.98806	0.0576318	0.755701	0.954602	9	65587160	65595967	+	ENSMUSG00000041064	0	233.017	0.948469	-0.0763278	0.52954	-0.14414	0.88539	0.994249	Pif1	protein_coding	PIF1 5'-to-3' DNA helicase
4	114911601	114911800	1.98805	0.0193455	0.605405	7.36389	4	114909257	114921967	+	ENSMUSG00000085399	0	82.5924	0.963133	-0.0541931	0.199542	-0.271588	0.785939	0.989758	Foxd2os	processed_transcript	forkhead box D2, opposite strand
9	7177101	7177300	1.98799	0.0162447	0.578337	2.529	9	6928503	7184446	-	ENSMUSG00000047193	0	345.03	1.04867	0.0685546	0.18857	0.363551	0.716194	0.98634	Dync2h1	protein_coding	dynein cytoplasmic 2 heavy chain 1
11	17002701	17002900	1.98791	0.0262479	0.648918	6.65131	11	16971206	17052381	-	ENSMUSG00000020120	0	55.3056	0.961566	-0.0565422	0.208508	-0.271176	0.786256	0.989758	Plek	protein_coding	pleckstrin
1	69542901	69543100	1.9879	0.0238606	0.63607	-6.41425	1	69531214	69685960	-	ENSMUSG00000025997	0	204.028	1.05663	0.0794733	0.190607	0.416949	0.676716	0.981166	Ikzf2	protein_coding	IKAROS family zinc finger 2
15	34239501	34239700	1.98786	0.0113279	0.529052	-7.94845	15	34238026	34284295	+	ENSMUSG00000022257	0	1027.18	1.09358	0.129053	0.100979	1.27802	0.201244	0.894314	Laptm4b	protein_coding	lysosomal-associated protein transmembrane 4B
15	86062301	86062500	1.98784	0.00869714	0.491323	12.435	15	86057695	86137634	+	ENSMUSG00000035900	0	1225.96	1.0574	0.0805235	0.155992	0.516202	0.605713	0.970629	Gramd4	protein_coding	GRAM domain containing 4
6	46530001	46530200	1.98783	0.0123652	0.541117	5.72658	6	46529351	46530922	-	ENSMUSG00000079575	0	9.50423	1.22306	0.290499	0.420781	0.690382	0.489954	0.949744	Rbpsuh-rs3	processed_pseudogene	recombining binding protein suppressor of hairless (Drosophila), related sequence 3
2	27470701	27470900	1.9878	0.0403725	0.705018	-4.91049	2	27445579	27507662	-	ENSMUSG00000026918	0	1910.19	1.02817	0.0400768	0.0815675	0.491333	0.623191	0.973361	Brd3	protein_coding	bromodomain containing 3
15	41744901	41745100	1.98774	0.0198868	0.60934	6.03054	15	41447482	41861048	+	ENSMUSG00000022307	0	1763.98	1.20895	0.273751	0.123018	2.2253	0.0260614	0.78776	Oxr1	protein_coding	oxidation resistance 1
15	31455401	31455600	1.98773	0.0571074	0.754869	6.60061	15	31441210	31453689	-	ENSMUSG00000022236	-1713	62.2009	0.989247	-0.0155972	0.244195	-0.0638717	0.949072	0.997881	Ropn1l	protein_coding	ropporin 1-like
9	37612901	37613100	1.98767	0.114848	0.835514	2.57896	9	37613847	37648318	+	ENSMUSG00000001942	-748	797.021	1.18804	0.248589	0.20068	1.23873	0.215444	0.894314	Siae	protein_coding	sialic acid acetylesterase
15	74955101	74955300	1.98767	0.0714756	0.782315	-1.05811	15	74955051	74959905	+	ENSMUSG00000022587	0	6349.22	1.0057	0.0082048	0.112714	0.0727933	0.941971	0.997409	Ly6e	protein_coding	lymphocyte antigen 6 complex, locus E
10	86475401	86475600	1.98756	0.00408381	0.400697	-6.5199	10	86055125	86498896	-	ENSMUSG00000059602	0	22.191	1.09907	0.136283	0.37482	0.363595	0.71616	0.98634	Syn3	protein_coding	synapsin III
10	127189301	127189500	1.98756	0.0298577	0.66793	1.19153	10	127190378	127195728	-	ENSMUSG00000040415	879	3201.15	1.05387	0.0757011	0.263342	0.287463	0.773758	0.989718	Dtx3	protein_coding	deltex 3, E3 ubiquitin ligase
7	44838401	44838600	1.98755	0.0312695	0.672406	-6.7345	7	44816370	44840809	+	ENSMUSG00000074141	0	54.8572	1.071	0.0989552	0.216048	0.458023	0.646936	0.975348	Il4i1	protein_coding	interleukin 4 induced 1
3	57136601	57136800	1.98753	0.0322818	0.676992	-12.8339	3	57135496	57136831	-	ENSMUSG00000097366	0	8.78635	1.13342	0.180681	0.369375	0.489154	0.624733	0.973361	Gm8177	processed_pseudogene	predicted gene 8177
11	115615201	115615400	1.98748	0.0159525	0.575782	5.81117	11	115614178	115628295	-	ENSMUSG00000020744	0	231.374	0.865125	-0.209019	0.161032	-1.29799	0.19429	0.894314	Slc25a19	protein_coding	solute carrier family 25 (mitochondrial thiamine pyrophosphate carrier), member 19
3	88845701	88845900	1.98746	0.0269386	0.652396	8.27839	3	88835231	88910103	+	ENSMUSG00000054199	0	502.86	1.10635	0.145803	0.160381	0.909101	0.363297	0.92736	Gon4l	protein_coding	gon-4-like (C.elegans)
3	88845801	88846000	1.98746	0.0269386	0.652396	8.27839	3	88835231	88910103	+	ENSMUSG00000054199	0	502.86	1.10635	0.145803	0.160381	0.909101	0.363297	0.92736	Gon4l	protein_coding	gon-4-like (C.elegans)
4	122836301	122836500	1.98742	0.129715	0.846707	0.634265	4	122836242	122859175	+	ENSMUSG00000028657	0	2341.62	1.15343	0.205929	0.154206	1.33542	0.181739	0.891802	Ppt1	protein_coding	palmitoyl-protein thioesterase 1
1	88263701	88263900	1.98741	0.15245	0.866887	-4.92167	1	88226986	88262289	+	ENSMUSG00000079429	1413	126.763	1.1279	0.173636	0.180228	0.963424	0.335335	0.920047	Mroh2a	protein_coding	maestro heat-like repeat family member 2A
4	59324301	59324500	1.98741	0.00438843	0.405447	-12.9007	4	59314683	59438633	-	ENSMUSG00000038578	0	73.4186	1.18667	0.246924	0.158753	1.5554	0.11985	0.874924	Susd1	protein_coding	sushi domain containing 1
10	120895501	120895700	1.98739	0.00510564	0.426911	-11.2905	10	120781096	120899101	-	ENSMUSG00000051236	0	6336.75	1.08289	0.114889	0.132164	0.869289	0.384689	0.93028	Msrb3	protein_coding	methionine sulfoxide reductase B3
4	149564501	149564700	1.98737	0.000615529	0.215039	11.716	4	149518236	149566437	+	ENSMUSG00000028988	0	736.681	0.923125	-0.115403	0.111546	-1.03457	0.300869	0.910723	Ctnnbip1	protein_coding	catenin beta interacting protein 1
18	7002101	7002300	1.98736	0.0237293	0.63559	-2.22916	18	6935000	7004726	-	ENSMUSG00000061013	0	8.49436	0.940028	-0.0892242	0.464478	-0.192096	0.847667	0.993568	Mkx	protein_coding	mohawk homeobox
5	73255201	73255400	1.98734	0.233439	0.906497	-1.06479	5	73020322	73256618	-	ENSMUSG00000070733	0	715.834	1.12607	0.171291	0.167265	1.02407	0.305804	0.911248	Fryl	protein_coding	FRY like transcription coactivator
19	44990701	44990900	1.98728	0.0671918	0.773774	-2.56137	19	44989101	45003397	+	ENSMUSG00000025207	0	438.95	0.962688	-0.0548603	0.293748	-0.18676	0.851849	0.993956	Sema4g	protein_coding	sema domain, immunoglobulin domain (Ig), transmembrane domain (TM) and short cytoplasmic domain, (semaphorin) 4G
16	10664501	10664700	1.98715	0.00624335	0.449823	-9.64241	16	10545339	10744878	+	ENSMUSG00000068663	0	531.433	1.1176	0.160409	0.138159	1.16105	0.245621	0.898832	Clec16a	protein_coding	C-type lectin domain family 16, member A
16	10664601	10664800	1.98715	0.00624335	0.449823	-9.64241	16	10545339	10744878	+	ENSMUSG00000068663	0	531.433	1.1176	0.160409	0.138159	1.16105	0.245621	0.898832	Clec16a	protein_coding	C-type lectin domain family 16, member A
3	106032701	106032900	1.98713	0.0426703	0.713571	-6.72262	3	106034662	106035056	+	ENSMUSG00000092072	-1763	337.341	0.946647	-0.0791018	0.0926839	-0.853458	0.393405	0.93264	Gm4540	processed_pseudogene	predicted gene 4540
9	118151201	118151400	1.98698	0.00859628	0.49069	-16.2719	9	118064529	118150196	-	ENSMUSG00000039163	-1006	554.265	0.907317	-0.140322	0.122096	-1.14927	0.250443	0.899069	Cmc1	protein_coding	COX assembly mitochondrial protein 1
9	118151301	118151500	1.98698	0.00859628	0.49069	-16.2719	9	118064529	118150196	-	ENSMUSG00000039163	-1106	554.265	0.907317	-0.140322	0.122096	-1.14927	0.250443	0.899069	Cmc1	protein_coding	COX assembly mitochondrial protein 1
17	25801101	25801300	1.98692	0.0089011	0.494044	1.73352	17	25794894	25964784	+	ENSMUSG00000097518	0	17.6385	0.633486	-0.658614	0.342627	-1.92225	0.0545747	0.862216	Gm26694	lincRNA	predicted gene, 26694
2	103485401	103485600	1.98687	0.0142719	0.560621	1.99464	2	103453849	103485160	-	ENSMUSG00000027187	-242	3092.83	1.09849	0.135524	0.0969363	1.39807	0.162092	0.880307	Cat	protein_coding	catalase
4	19569301	19569500	1.98681	0.0123106	0.540737	1.52153	4	19519254	19570108	-	ENSMUSG00000028228	0	1231.73	1.00331	0.00476767	0.165163	0.0288664	0.976971	0.998611	Cpne3	protein_coding	copine III
6	95709101	95709300	1.98672	0.0374371	0.697039	6.93418	6	95474134	95718837	-	ENSMUSG00000061838	0	1234.47	1.0342	0.0485138	0.109991	0.441071	0.659162	0.978509	Suclg2	protein_coding	succinate-Coenzyme A ligase, GDP-forming, beta subunit
10	81497601	81497800	1.98671	0.0167159	0.582146	-3.35504	10	81486249	81496392	-	ENSMUSG00000020238	-1210	5562.43	1.01079	0.0154811	0.175876	0.0880231	0.929858	0.997242	Ncln	protein_coding	nicalin
14	31779901	31780100	1.98662	0.0126736	0.545088	-7.04682	14	31700015	31830415	-	ENSMUSG00000014496	0	973.032	1.06492	0.0907483	0.207891	0.436519	0.66246	0.978509	Ankrd28	protein_coding	ankyrin repeat domain 28
9	42689301	42689500	1.98652	0.00222412	0.335753	-8.04648	9	42518135	42944493	-	ENSMUSG00000032017	0	4.97808	0.894568	-0.160737	0.499464	-0.321819	0.74759	0.989184	Grik4	protein_coding	glutamate receptor, ionotropic, kainate 4
1	192312401	192312600	1.98649	0.167901	0.877643	-4.44583	1	192190784	192510159	+	ENSMUSG00000058248	0	8.18498	1.21031	0.275382	0.385916	0.71358	0.475487	0.947622	Kcnh1	protein_coding	potassium voltage-gated channel, subfamily H (eag-related), member 1
19	16510801	16511000	1.98647	0.00473926	0.416256	-9.14573	19	16435667	16610818	+	ENSMUSG00000024697	0	10.8273	1.08856	0.122415	0.366973	0.333582	0.738695	0.989184	Gna14	protein_coding	guanine nucleotide binding protein, alpha 14
19	16510901	16511100	1.98647	0.00473926	0.416256	-9.14573	19	16435667	16610818	+	ENSMUSG00000024697	0	10.8273	1.08856	0.122415	0.366973	0.333582	0.738695	0.989184	Gna14	protein_coding	guanine nucleotide binding protein, alpha 14
11	87577901	87578100	1.98647	0.0583618	0.75772	9.28854	11	87568903	87590539	+	ENSMUSG00000020486	0	18.9207	0.637019	-0.650591	0.304449	-2.13694	0.0326027	0.846755	Sept4	protein_coding	septin 4
5	92433201	92433400	1.98644	0.0129143	0.54831	8.65843	5	92415540	92435219	-	ENSMUSG00000034826	0	888.931	1.01418	0.020308	0.111637	0.181911	0.855652	0.993956	Nup54	protein_coding	nucleoporin 54
8	77379601	77379800	1.98639	0.0421178	0.712679	3.02475	8	77250366	77517907	-	ENSMUSG00000037148	0	1755.35	1.14823	0.199407	0.13798	1.44519	0.148404	0.880307	Arhgap10	protein_coding	Rho GTPase activating protein 10
5	107986401	107986600	1.98637	0.159013	0.871128	-0.885363	5	107908053	107987085	-	ENSMUSG00000029270	0	748.9	0.960269	-0.0584902	0.0884222	-0.661488	0.5083	0.955996	Fam69a	protein_coding	family with sequence similarity 69, member A
19	47821401	47821600	1.98627	0.0412156	0.708642	-2.9876	19	47737561	47919287	-	ENSMUSG00000044948	0	16.5051	1.01243	0.0178244	0.315194	0.0565507	0.954903	0.997881	Cfap43	protein_coding	cilia and flagella associated protein 43
19	28530901	28531100	1.98625	0.0123481	0.541052	-6.39473	19	28258851	28680077	-	ENSMUSG00000052942	0	1170.77	1.02752	0.0391601	0.26507	0.147735	0.882552	0.994249	Glis3	protein_coding	GLIS family zinc finger 3
13	38228901	38229100	1.98624	0.182088	0.88538	-2.31233	13	38204939	38227663	+	ENSMUSG00000021431	1239	495.082	0.976841	-0.0338037	0.131561	-0.256943	0.797222	0.990523	Snrnp48	protein_coding	small nuclear ribonucleoprotein 48 (U11/U12)
8	126932701	126932900	1.98622	0.152633	0.866956	-6.29032	8	126930664	126945921	-	ENSMUSG00000093904	0	4629.43	1.00776	0.01115	0.10674	0.104459	0.916805	0.996639	Tomm20	protein_coding	translocase of outer mitochondrial membrane 20 homolog (yeast)
5	146220501	146220700	1.98621	0.147452	0.86316	-1.95335	5	146209192	146221555	-	ENSMUSG00000029634	0	2150.21	1.04176	0.0590291	0.094894	0.622053	0.533907	0.961443	Rnf6	protein_coding	ring finger protein (C3H2C3 type) 6
6	86954601	86954800	1.98614	0.152245	0.866745	-3.45548	6	86849517	86991864	+	ENSMUSG00000057230	0	365.946	1.08924	0.123323	0.302171	0.408122	0.683184	0.982063	Aak1	protein_coding	AP2 associated kinase 1
10	4356601	4356800	1.98611	0.0130441	0.549182	4.69894	10	4266329	4359468	+	ENSMUSG00000038587	0	12565.5	1.22548	0.293352	0.151114	1.94126	0.0522272	0.862216	Akap12	protein_coding	A kinase (PRKA) anchor protein (gravin) 12
10	115296601	115296800	1.98601	0.075447	0.789155	4.85202	10	115289863	115315591	-	ENSMUSG00000020132	0	2201.95	1.02948	0.0419191	0.0885425	0.473435	0.635903	0.975001	Rab21	protein_coding	RAB21, member RAS oncogene family
17	84644301	84644500	1.98594	0.120915	0.840163	4.43549	17	84626496	84655558	+	ENSMUSG00000024253	0	335.684	0.977802	-0.0323864	0.200516	-0.161515	0.871687	0.993956	Dync2li1	protein_coding	dynein cytoplasmic 2 light intermediate chain 1
13	55733801	55734000	1.98591	0.00156492	0.298119	8.61336	13	55727368	55776830	+	ENSMUSG00000021496	0	250.868	0.862985	-0.212593	0.15069	-1.4108	0.158304	0.880307	Pcbd2	protein_coding	pterin 4 alpha carbinolamine dehydratase/dimerization cofactor of hepatocyte nuclear factor 1 alpha (TCF1) 2
11	65712801	65713000	1.98589	0.108152	0.828637	-4.71299	11	65688243	65788297	-	ENSMUSG00000033352	0	2021.24	1.14134	0.190724	0.14326	1.33132	0.183085	0.892145	Map2k4	protein_coding	mitogen-activated protein kinase kinase 4
3	85571501	85571700	1.9858	0.114946	0.835514	-5.62876	3	84496093	85887516	-	ENSMUSG00000074513	0	2435.53	1.01946	0.0278009	0.0845019	0.328998	0.742157	0.989184	Arfip1	protein_coding	ADP-ribosylation factor interacting protein 1
13	23684701	23684900	1.9857	0.0498552	0.736236	1.1726	13	23681467	23683948	-	ENSMUSG00000069270	-754	41.2685	0.765626	-0.385289	0.199302	-1.93319	0.0532125	0.862216	Hist1h2ac	protein_coding	histone cluster 1, H2ac
2	65145401	65145600	1.9857	0.0677826	0.774672	7.07783	2	65088339	65239403	-	ENSMUSG00000034903	0	800.586	1.57202	0.65262	0.285044	2.28954	0.0220478	0.782588	Cobll1	protein_coding	Cobl-like 1
7	92561101	92561300	1.98567	0.0615079	0.763163	0.910797	7	92561149	92582294	+	ENSMUSG00000030613	0	706.254	0.976462	-0.034364	0.151111	-0.227409	0.820106	0.991211	Ccdc90b	protein_coding	coiled-coil domain containing 90B
5	121879501	121879700	1.98562	0.00111528	0.268393	-16.7323	5	121857963	122050102	-	ENSMUSG00000042589	0	4.91262	0.855273	-0.225542	0.448589	-0.502782	0.615118	0.972445	Cux2	protein_coding	cut-like homeobox 2
5	131533101	131533300	1.9856	0.000840106	0.241818	-8.45949	5	131437333	132543344	-	ENSMUSG00000029673	0	310.379	1.36271	0.446482	0.213884	2.0875	0.0368432	0.848128	Auts2	protein_coding	autism susceptibility candidate 2
5	131533201	131533400	1.9856	0.000840106	0.241818	-8.45949	5	131437333	132543344	-	ENSMUSG00000029673	0	310.379	1.36271	0.446482	0.213884	2.0875	0.0368432	0.848128	Auts2	protein_coding	autism susceptibility candidate 2
9	62812301	62812500	1.9856	0.0700811	0.779306	1.45446	9	62791832	62811648	-	ENSMUSG00000032244	-654	2461.43	1.31069	0.39033	0.264586	1.47525	0.140146	0.880307	Fem1b	protein_coding	feminization 1 homolog b (C. elegans)
1	62767501	62767700	1.98558	0.0658677	0.772246	2.46562	1	62703285	62818695	+	ENSMUSG00000025969	0	1124.03	1.16339	0.218335	0.329657	0.662311	0.507772	0.955844	Nrp2	protein_coding	neuropilin 2
1	136690801	136691000	1.98557	0.0681197	0.775277	10.2381	1	136670769	136690804	+	ENSMUSG00000097113	0	24.7455	1.31145	0.391165	0.244213	1.60174	0.109213	0.874924	Gm19705	lincRNA	predicted gene, 19705
13	52982801	52983000	1.98555	0.0014442	0.290635	1.5873	13	52967209	52981073	-	ENSMUSG00000056749	-1729	2563.93	0.999891	-0.000157079	0.227859	-0.000689368	0.99945	0.999746	Nfil3	protein_coding	nuclear factor, interleukin 3, regulated
3	27972001	27972200	1.98555	0.0196943	0.607762	-5.22493	3	27938695	28133362	+	ENSMUSG00000027695	0	363.575	1.0286	0.0406845	0.1356	0.300034	0.764151	0.989184	Pld1	protein_coding	phospholipase D1
1	74602101	74602300	1.98554	0.0196414	0.607195	-6.89588	1	74593748	74601397	-	ENSMUSG00000026171	-705	1013.4	1.02216	0.0316211	0.10177	0.310711	0.75602	0.989184	Rnf25	protein_coding	ring finger protein 25
3	9285801	9286000	1.98546	0.375867	0.942308	-1.27411	3	9250602	9285333	+	ENSMUSG00000069114	469	389.173	1.36023	0.443848	0.206449	2.14992	0.0315618	0.843754	Zbtb10	protein_coding	zinc finger and BTB domain containing 10
5	110654801	110655000	1.98538	0.0172786	0.587425	6.3842	5	110648418	110653417	-	ENSMUSG00000033294	-1385	942.267	1.07194	0.100224	0.16265	0.616195	0.537766	0.962223	Noc4l	protein_coding	NOC4 like
3	122855401	122855600	1.98531	0.0174887	0.588696	-2.37015	3	122729158	122859374	+	ENSMUSG00000053965	0	265.704	0.570423	-0.809896	0.266627	-3.03756	0.00238503	0.483001	Pde5a	protein_coding	phosphodiesterase 5A, cGMP-specific
17	35134901	35135100	1.98531	0.0519432	0.743137	1.09718	17	35135178	35147322	+	ENSMUSG00000024392	-79	6515.44	1.10901	0.14927	0.0542225	2.75292	0.00590662	0.655679	Bag6	protein_coding	BCL2-associated athanogene 6
1	84273001	84273200	1.98522	0.0286134	0.661754	-6.43192	1	84036296	84364180	-	ENSMUSG00000045658	0	191.52	0.91024	-0.135682	0.256634	-0.528697	0.597016	0.970261	Pid1	protein_coding	phosphotyrosine interaction domain containing 1
4	43564101	43564300	1.98516	0.0293383	0.665735	7.57449	4	43531519	43562691	-	ENSMUSG00000028465	-1411	19620.8	1.02466	0.0351426	0.109156	0.321949	0.747491	0.989184	Tln1	protein_coding	talin 1
19	53824801	53825000	1.98513	0.0155034	0.572623	6.06135	19	53819354	53825128	-	ENSMUSG00000089679	0	8.82595	1.20385	0.267657	0.413842	0.646763	0.517786	0.957951	Gm16299	antisense_RNA	predicted gene 16299
1	155097201	155097400	1.98504	0.0657122	0.772065	-3.90122	1	155096367	155099636	-	ENSMUSG00000056708	0	3891.5	1.14143	0.190848	0.248901	0.766766	0.443221	0.945143	Ier5	protein_coding	immediate early response 5
17	49759001	49759200	1.98503	0.111292	0.832655	-4.72942	17	49615136	49909847	+	ENSMUSG00000023999	0	27.0264	1.16237	0.217073	0.223308	0.972079	0.331011	0.918278	Kif6	protein_coding	kinesin family member 6
8	25521101	25521300	1.985	0.0328257	0.679488	-2.21821	8	25513654	25575714	+	ENSMUSG00000031565	0	11960.7	1.2284	0.296786	0.171051	1.73507	0.0827282	0.871689	Fgfr1	protein_coding	fibroblast growth factor receptor 1
14	21078101	21078300	1.985	0.0003367	0.171121	11.8547	14	21052574	21448568	+	ENSMUSG00000039197	0	2349.26	1.08742	0.120905	0.0944885	1.27957	0.200696	0.894314	Adk	protein_coding	adenosine kinase
13	23573901	23574100	1.98499	0.00249153	0.345191	0.926977	13	23571396	23572013	+	ENSMUSG00000058385	1889	63.0644	1.06249	0.0874474	0.30622	0.285571	0.775207	0.989758	Hist1h2bg	protein_coding	histone cluster 1, H2bg
7	127347101	127347300	1.98481	0.00599256	0.446251	-11.2397	7	127342797	127345314	-	ENSMUSG00000047371	-1788	560.768	0.885963	-0.174681	0.120792	-1.44614	0.148139	0.880307	Zfp768	protein_coding	zinc finger protein 768
11	97777001	97777200	1.98479	0.00736133	0.471775	9.66076	11	97777527	97782437	-	ENSMUSG00000071415	328	32146.6	0.946748	-0.0789469	0.127348	-0.619929	0.535304	0.962223	Rpl23	protein_coding	ribosomal protein L23
8	56591001	56591200	1.98475	0.0200306	0.610342	-7.30481	8	56551090	56592393	+	ENSMUSG00000038206	0	496.689	0.932098	-0.101446	0.102862	-0.986235	0.324018	0.91432	Fbxo8	protein_coding	F-box protein 8
18	25752901	25753100	1.98474	0.0119365	0.536555	1.6018	18	25477632	25753983	-	ENSMUSG00000024268	0	128.81	1.33409	0.415851	0.187905	2.2131	0.0268908	0.790536	Celf4	protein_coding	CUGBP, Elav-like family member 4
8	72430001	72430200	1.98473	0.0225812	0.628312	-3.54187	8	72424176	72443870	-	ENSMUSG00000019732	0	55.2926	1.03099	0.0440325	0.158423	0.277942	0.781057	0.989758	Calr3	protein_coding	calreticulin 3
7	44641001	44641200	1.98469	0.0248146	0.641071	2.87985	7	44605803	44670843	-	ENSMUSG00000030739	0	14.4273	0.759246	-0.39736	0.452359	-0.878418	0.379717	0.929242	Myh14	protein_coding	myosin, heavy polypeptide 14
14	66182701	66182900	1.98468	0.104084	0.824005	-2.26867	14	66153257	66281052	-	ENSMUSG00000059456	0	796.039	1.30399	0.382929	0.19945	1.91993	0.0548667	0.862216	Ptk2b	protein_coding	PTK2 protein tyrosine kinase 2 beta
2	180952601	180952800	1.98466	0.115573	0.836333	-5.23684	2	180934772	180954699	-	ENSMUSG00000027574	0	13.5764	0.806265	-0.310674	0.656942	-0.472908	0.636278	0.975001	Nkain4	protein_coding	Na+/K+ transporting ATPase interacting 4
9	21288101	21288300	1.98462	0.0679596	0.774952	1.15136	9	21288463	21291209	-	ENSMUSG00000096472	164	480.668	0.729334	-0.455348	0.293588	-1.55098	0.120907	0.874924	Cdkn2d	protein_coding	cyclin-dependent kinase inhibitor 2D (p19, inhibits CDK4)
7	130564001	130564200	1.98458	0.0323277	0.677043	-6.84198	7	130532523	130573118	-	ENSMUSG00000040331	0	992.988	0.945713	-0.0805263	0.172244	-0.467513	0.640133	0.975001	Nsmce4a	protein_coding	NSE4 homolog A, SMC5-SMC6 complex component
15	77821701	77821900	1.98457	0.0162705	0.578546	-9.46779	15	77760587	77842175	-	ENSMUSG00000022443	0	65874.1	1.23393	0.303262	0.121485	2.4963	0.0125498	0.774928	Myh9	protein_coding	myosin, heavy polypeptide 9, non-muscle
19	8819601	8819800	1.98455	0.0214338	0.620549	1.57637	19	8809075	8819333	-	ENSMUSG00000071660	-269	1190.99	0.963656	-0.0534093	0.143768	-0.371496	0.710268	0.985267	Ttc9c	protein_coding	tetratricopeptide repeat domain 9C
5	101938001	101938200	1.98449	0.0936982	0.813059	3.44618	5	101832956	102069921	-	ENSMUSG00000043940	0	1788.27	1.08038	0.111541	0.160772	0.693782	0.487819	0.948778	Wdfy3	protein_coding	WD repeat and FYVE domain containing 3
10	127570401	127570600	1.98443	0.205048	0.89517	-5.43832	10	127538161	127621148	-	ENSMUSG00000040249	0	92068.2	1.1486	0.199882	0.160289	1.24701	0.212394	0.894314	Lrp1	protein_coding	low density lipoprotein receptor-related protein 1
18	63692701	63692900	1.98424	0.0237026	0.635458	-1.11869	18	63662801	63692359	-	ENSMUSG00000024583	-343	3553.59	1.03805	0.0538695	0.0759446	0.709326	0.478122	0.947655	Txnl1	protein_coding	thioredoxin-like 1
11	3182701	3182900	1.98417	0.0157031	0.57368	-9.1068	11	3131850	3193463	-	ENSMUSG00000023764	0	898.61	0.867942	-0.204329	0.281783	-0.725129	0.468373	0.947341	Sfi1	protein_coding	Sfi1 homolog, spindle assembly associated (yeast)
11	3182801	3183000	1.98417	0.0157031	0.57368	-9.1068	11	3131850	3193463	-	ENSMUSG00000023764	0	898.61	0.867942	-0.204329	0.281783	-0.725129	0.468373	0.947341	Sfi1	protein_coding	Sfi1 homolog, spindle assembly associated (yeast)
8	79031701	79031900	1.98414	0.158566	0.870809	6.20155	8	79028437	79193766	+	ENSMUSG00000071064	0	599.442	0.89689	-0.156997	0.126434	-1.24173	0.214337	0.894314	Zfp827	protein_coding	zinc finger protein 827
16	38563101	38563300	1.98413	0.0257876	0.645283	0.792978	16	38558698	38592162	+	ENSMUSG00000002845	0	1768.91	0.987465	-0.018199	0.105127	-0.173114	0.862562	0.993956	Tmem39a	protein_coding	transmembrane protein 39a
6	72881401	72881600	1.98413	0.00217489	0.333389	-12.0115	6	72841114	72899979	-	ENSMUSG00000055239	0	2471.41	1.01376	0.0197122	0.0668189	0.29501	0.767986	0.989184	Kcmf1	protein_coding	potassium channel modulatory factor 1
12	40037101	40037300	1.98406	0.0181674	0.594732	1.15706	12	40005447	40038025	-	ENSMUSG00000047446	0	210.096	1.0169	0.0241808	0.136139	0.177618	0.859023	0.993956	Arl4a	protein_coding	ADP-ribosylation factor-like 4A
7	92821401	92821600	1.984	0.119823	0.839178	6.34584	7	92741603	92837117	+	ENSMUSG00000030643	0	339.568	0.804054	-0.314635	0.160816	-1.95649	0.0504078	0.862216	Rab30	protein_coding	RAB30, member RAS oncogene family
6	99241801	99242000	1.9839	0.0159643	0.575914	-3.97337	6	98925338	99522721	-	ENSMUSG00000030067	0	3486.54	0.96458	-0.0520268	0.113216	-0.459534	0.645851	0.975087	Foxp1	protein_coding	forkhead box P1
5	129018601	129018800	1.9838	0.0215442	0.620817	3.41749	5	129020069	129024323	+	ENSMUSG00000029430	-1270	12570	0.933389	-0.0994503	0.219441	-0.453198	0.650406	0.976217	Ran	protein_coding	RAN, member RAS oncogene family
7	4509901	4510100	1.98376	0.104862	0.824979	1.16508	7	4504570	4516382	-	ENSMUSG00000064179	0	28.9274	0.986051	-0.0202665	0.220508	-0.0919084	0.926771	0.997242	Tnnt1	protein_coding	troponin T1, skeletal, slow
1	168308501	168308700	1.98372	0.057959	0.756367	-7.19617	1	168153527	168432270	-	ENSMUSG00000052534	0	2427.05	1.05446	0.0765052	0.149085	0.513164	0.607836	0.970802	Pbx1	protein_coding	pre B cell leukemia homeobox 1
1	168308601	168308800	1.98372	0.057959	0.756367	-7.19617	1	168153527	168432270	-	ENSMUSG00000052534	0	2427.05	1.05446	0.0765052	0.149085	0.513164	0.607836	0.970802	Pbx1	protein_coding	pre B cell leukemia homeobox 1
5	27790801	27791000	1.98356	0.092099	0.811772	-0.7579	5	27740667	27791339	-	ENSMUSG00000002221	0	907.94	1.14401	0.194098	0.135112	1.43657	0.15084	0.880307	Paxip1	protein_coding	PAX interacting (with transcription-activation domain) protein 1
3	100684101	100684300	1.9835	0.000604183	0.213858	4.45894	3	100562208	100685503	-	ENSMUSG00000008763	0	2980.98	1.0728	0.101383	0.13649	0.742786	0.457611	0.946216	Man1a2	protein_coding	mannosidase, alpha, class 1A, member 2
9	121456201	121456400	1.98346	0.009919	0.508457	7.0515	9	121366958	121474916	+	ENSMUSG00000032536	0	1334.89	1.08614	0.119204	0.118177	1.00869	0.313123	0.913562	Trak1	protein_coding	trafficking protein, kinesin binding 1
6	136530901	136531100	1.98341	0.088982	0.80768	4.05503	6	136518851	136607377	+	ENSMUSG00000030213	0	1200.11	1.00724	0.0104037	0.194213	0.0535684	0.957279	0.997881	Atf7ip	protein_coding	activating transcription factor 7 interacting protein
13	94177301	94177500	1.98338	0.0340105	0.684254	5.0091	13	94057796	94195409	+	ENSMUSG00000045312	0	2008.8	1.07674	0.106677	0.158654	0.672384	0.501339	0.952623	Lhfpl2	protein_coding	lipoma HMGIC fusion partner-like 2
10	115385701	115385900	1.98335	0.0198128	0.608822	0.979484	10	115369966	115384435	-	ENSMUSG00000020137	-1267	241.739	0.969234	-0.0450827	0.148593	-0.303398	0.761587	0.989184	Thap2	protein_coding	THAP domain containing, apoptosis associated protein 2
2	60960801	60961000	1.98334	0.00503084	0.423977	-6.34558	2	60750193	60963192	-	ENSMUSG00000026970	0	7764.56	1.09933	0.136623	0.119033	1.14777	0.251061	0.899069	Rbms1	protein_coding	RNA binding motif, single stranded interacting protein 1
12	101999001	101999200	1.98326	0.032846	0.679534	-5.78947	12	101975974	102005993	+	ENSMUSG00000041781	0	1948.96	1.01015	0.0145734	0.1264	0.115296	0.90821	0.996522	Cpsf2	protein_coding	cleavage and polyadenylation specific factor 2
13	56132301	56132500	1.98325	0.068271	0.775645	4.81055	13	56073619	56136361	-	ENSMUSG00000015937	0	3157.06	0.989504	-0.0152231	0.0946561	-0.160825	0.872231	0.993956	H2afy	protein_coding	H2A histone family, member Y
5	31758401	31758600	1.98322	0.0280424	0.658524	3.22581	5	31697684	32084962	+	ENSMUSG00000052139	0	881.116	1.07061	0.0984263	0.139435	0.705894	0.480254	0.947655	Babam2	protein_coding	BRISC and BRCA1 A complex member 2
10	42246901	42247100	1.98305	0.00424293	0.402563	5.97436	10	42181841	42276755	-	ENSMUSG00000048756	0	1244.67	0.837586	-0.25569	0.168781	-1.51492	0.129793	0.875264	Foxo3	protein_coding	forkhead box O3
17	86964601	86964800	1.983	0.00275774	0.357521	-1.72414	17	86963082	87000069	+	ENSMUSG00000024143	0	4824.62	1.07882	0.109459	0.185487	0.590117	0.555112	0.963878	Rhoq	protein_coding	ras homolog family member Q
14	50785201	50785400	1.98296	0.122939	0.842107	0.773693	14	50765415	50785518	-	ENSMUSG00000006288	0	815.506	0.925667	-0.111435	0.127967	-0.870806	0.38386	0.93028	Ttc5	protein_coding	tetratricopeptide repeat domain 5
2	18392901	18393100	1.98289	0.0691324	0.777047	2.31991	2	18195654	18392830	-	ENSMUSG00000026740	-72	1996.39	1.05372	0.0754907	0.0648954	1.16327	0.244721	0.898832	Dnajc1	protein_coding	DnaJ heat shock protein family (Hsp40) member C1
4	124692901	124693100	1.98289	0.0912438	0.810451	1.22218	4	124678160	124693600	-	ENSMUSG00000028907	0	1426.04	0.919507	-0.121068	0.138749	-0.872571	0.382897	0.93028	Utp11	protein_coding	UTP11 small subunit processome component
15	68933301	68933500	1.98287	0.0290921	0.664588	-8.65627	15	68928420	69093512	+	ENSMUSG00000022332	0	1441.38	0.959736	-0.0592904	0.156903	-0.377879	0.70552	0.98426	Khdrbs3	protein_coding	KH domain containing, RNA binding, signal transduction associated 3
10	67539701	67539900	1.98287	0.017476	0.588543	-12.0043	10	67535475	67542188	+	ENSMUSG00000037868	0	3027.85	1.63977	0.713493	0.632666	1.12776	0.259423	0.900367	Egr2	protein_coding	early growth response 2
4	86889401	86889600	1.98285	0.0343316	0.685609	-6.88182	4	86874396	86934822	+	ENSMUSG00000038007	0	77.4084	0.832746	-0.264051	0.201213	-1.3123	0.18942	0.894314	Acer2	protein_coding	alkaline ceramidase 2
6	120365301	120365500	1.98281	0.178598	0.883865	1.55283	6	120324323	120364374	-	ENSMUSG00000030177	-928	208.195	0.962504	-0.0551358	0.187341	-0.294307	0.768523	0.989184	Ccdc77	protein_coding	coiled-coil domain containing 77
9	59485301	59485500	1.98269	0.018041	0.593776	1.55642	9	59388258	59486618	-	ENSMUSG00000025234	0	3251.25	1.05107	0.0718646	0.0861826	0.833864	0.404358	0.93543	Arih1	protein_coding	ariadne RBR E3 ubiquitin protein ligase 1
10	123570901	123571100	1.98262	0.0048294	0.418485	-9.32353	10	123264076	123741204	+	ENSMUSG00000044071	0	38.6941	1.87641	0.907976	0.669827	1.35554	0.175246	0.889722	Fam19a2	protein_coding	family with sequence similarity 19, member A2
5	129589201	129589400	1.98261	0.0620665	0.764297	-7.84881	5	129584169	129608875	+	ENSMUSG00000029436	0	752.415	1.027	0.0384426	0.19538	0.196758	0.844017	0.992925	Mmp17	protein_coding	matrix metallopeptidase 17
1	181841301	181841500	1.98258	0.0173855	0.58789	1.96934	1	181815316	181842401	-	ENSMUSG00000004880	0	1445.85	1.02842	0.0404353	0.131964	0.30641	0.759292	0.989184	Lbr	protein_coding	lamin B receptor
13	67638001	67638200	1.98252	0.177288	0.883099	-4.90495	13	67617001	67637791	-	ENSMUSG00000021510	-211	168.443	1.046	0.0648894	0.161422	0.401986	0.687694	0.982225	Zfp729a	protein_coding	zinc finger protein 729a
6	34864201	34864400	1.98246	0.0215803	0.62132	-14.6805	6	34863146	34874946	+	ENSMUSG00000057137	0	82.1802	1.10695	0.146596	0.131097	1.11823	0.263468	0.90261	Tmem140	protein_coding	transmembrane protein 140
2	94010101	94010300	1.98243	0.00638652	0.45283	5.78195	2	93980550	94010807	-	ENSMUSG00000040174	0	638.924	1.05215	0.0733391	0.0884648	0.829021	0.407093	0.937702	Alkbh3	protein_coding	alkB homolog 3, alpha-ketoglutarate-dependent dioxygenase
14	54426001	54426200	1.98238	0.0239974	0.636852	-5.16311	14	54426909	54429750	+	ENSMUSG00000010406	-710	2559.17	0.858426	-0.220234	0.125139	-1.75992	0.0784217	0.86885	Mrpl52	protein_coding	mitochondrial ribosomal protein L52
10	121838801	121839000	1.98227	0.0238273	0.635802	7.49824	10	121780991	122047315	-	ENSMUSG00000020121	0	457.562	1.24142	0.311987	0.225692	1.38236	0.166862	0.885168	Srgap1	protein_coding	SLIT-ROBO Rho GTPase activating protein 1
15	62230101	62230300	1.98227	0.00430834	0.403353	-7.82076	15	62037986	62378096	+	ENSMUSG00000097039	0	458.116	0.914609	-0.128773	0.116425	-1.10606	0.268701	0.905153	Pvt1	lincRNA	plasmacytoma variant translocation 1
15	62230201	62230400	1.98227	0.00430834	0.403353	-7.82076	15	62037986	62378096	+	ENSMUSG00000097039	0	458.116	0.914609	-0.128773	0.116425	-1.10606	0.268701	0.905153	Pvt1	lincRNA	plasmacytoma variant translocation 1
7	66090601	66090800	1.98221	0.0136013	0.553553	4.63657	7	66079649	66089412	+	ENSMUSG00000075701	1190	3626.51	0.978878	-0.0307987	0.0967769	-0.318244	0.7503	0.989184	Selenos	protein_coding	selenoprotein S
16	29944601	29944800	1.98212	0.0314244	0.672708	-7.01577	16	29907519	29946517	-	ENSMUSG00000097313	0	6.75171	0.992739	-0.010513	0.36172	-0.029064	0.976814	0.998611	Gm26569	lincRNA	predicted gene, 26569
8	40583301	40583500	1.9821	0.0158348	0.574817	-9.11848	8	40551095	40634797	-	ENSMUSG00000039431	0	23.4552	1.28558	0.362419	0.284228	1.2751	0.202275	0.894314	Mtmr7	protein_coding	myotubularin related protein 7
8	123077401	123077600	1.9821	0.0136708	0.554092	-7.70412	8	123062942	123097760	+	ENSMUSG00000000738	0	2209.51	1.0126	0.0180656	0.0863586	0.209193	0.834297	0.992339	Spg7	protein_coding	SPG7, paraplegin matrix AAA peptidase subunit
11	86743501	86743700	1.98207	0.0153332	0.57095	12.0635	11	86694351	86757565	-	ENSMUSG00000047126	0	15135.5	1.13959	0.188518	0.079681	2.36591	0.0179859	0.782588	Cltc	protein_coding	clathrin, heavy polypeptide (Hc)
1	180571501	180571700	1.98205	0.00557026	0.437585	-6.79028	1	180568955	180601253	+	ENSMUSG00000026496	0	1993.84	1.02905	0.0413109	0.185997	0.222105	0.824232	0.991404	Parp1	protein_coding	poly (ADP-ribose) polymerase family, member 1
18	5522801	5523000	1.98204	0.00297203	0.367048	-12.3919	18	5491503	5593505	-	ENSMUSG00000063087	0	32.9113	1.30412	0.383081	0.380978	1.00552	0.314646	0.913562	Gm10125	processed_transcript	predicted gene 10125
10	43881901	43882100	1.98198	0.0406737	0.706262	3.31946	10	43874188	43901745	-	ENSMUSG00000019863	0	206.068	0.993244	-0.0097803	0.167193	-0.058497	0.953353	0.997881	Qrsl1	protein_coding	glutaminyl-tRNA synthase (glutamine-hydrolyzing)-like 1
1	149960801	149961000	1.98194	0.129259	0.846488	1.02409	1	149829618	149961290	-	ENSMUSG00000056220	0	3952.97	1.17133	0.228152	0.156411	1.45866	0.144658	0.880307	Pla2g4a	protein_coding	phospholipase A2, group IVA (cytosolic, calcium-dependent)
14	5961101	5961300	1.98189	0.0140255	0.55817	0.998652	14	5939225	5961745	-	ENSMUSG00000091275	0	8.48936	0.905403	-0.143368	0.507248	-0.282639	0.777453	0.989758	Gm3248	protein_coding	predicted gene 3248
5	30908301	30908500	1.98183	0.0184604	0.59774	-4.43576	5	30888694	30906965	+	ENSMUSG00000029165	1337	156.406	0.981206	-0.0273727	0.113812	-0.240508	0.809936	0.991211	Agbl5	protein_coding	ATP/GTP binding protein-like 5
6	124406101	124406300	1.98177	0.0330403	0.680169	3.57972	6	124396816	124415067	-	ENSMUSG00000005069	0	2107.58	1.10091	0.138697	0.117591	1.17949	0.238204	0.897997	Pex5	protein_coding	peroxisomal biogenesis factor 5
17	3081601	3081800	1.9817	0.0145075	0.562274	1.8209	17	3076578	3084183	-	ENSMUSG00000023795	0	625.608	1.1132	0.154711	0.245373	0.630514	0.528358	0.960337	Pisd-ps2	transcribed_unprocessed_pseudogene	phosphatidylserine decarboxylase, pseudogene 2
14	78724501	78724700	1.98159	0.139174	0.85587	2.19618	14	78569609	78725089	-	ENSMUSG00000034731	0	216.841	1.13642	0.184495	0.194571	0.948213	0.343021	0.92376	Dgkh	protein_coding	diacylglycerol kinase, eta
16	38483201	38483400	1.98157	0.0035314	0.384986	6.05483	16	38458933	38486933	+	ENSMUSG00000075122	0	512.091	1.75656	0.812751	0.239424	3.3946	0.000687279	0.36419	Cd80	protein_coding	CD80 antigen
19	53601301	53601500	1.98156	0.0254073	0.644044	1.16699	19	53600398	53645833	+	ENSMUSG00000024974	0	1921.53	1.01032	0.014815	0.10865	0.136354	0.891541	0.994249	Smc3	protein_coding	structural maintenance of chromosomes 3
11	6598501	6598700	1.98155	0.00496417	0.422729	9.63228	11	6546887	6596744	+	ENSMUSG00000000378	1758	2208.06	0.996231	-0.00544711	0.0731377	-0.0744775	0.94063	0.997242	Ccm2	protein_coding	cerebral cavernous malformation 2
9	108540201	108540400	1.98155	0.0664355	0.773002	5.08302	9	108517087	108560167	+	ENSMUSG00000006673	0	3137.3	1.08901	0.123011	0.0644736	1.90793	0.0564007	0.862216	Qrich1	protein_coding	glutamine-rich 1
5	65230801	65231000	1.98154	0.0149802	0.566768	-6.73301	5	65199696	65260415	+	ENSMUSG00000037890	0	348.506	1.10545	0.144633	0.134636	1.07425	0.282711	0.905153	Wdr19	protein_coding	WD repeat domain 19
8	61301501	61301700	1.98146	0.0389575	0.700948	4.93833	8	61224171	61396072	+	ENSMUSG00000031642	0	458.175	1.0399	0.0564507	0.21645	0.260802	0.794245	0.990395	Sh3rf1	protein_coding	SH3 domain containing ring finger 1
2	32404301	32404500	1.98141	0.00794894	0.480094	10.9159	2	32395896	32402739	+	ENSMUSG00000026820	1563	553.779	0.917853	-0.123665	0.122798	-1.00706	0.313906	0.913562	Ptges2	protein_coding	prostaglandin E synthase 2
1	152573501	152573700	1.9814	0.0298836	0.667985	6.59722	1	152516759	152766351	-	ENSMUSG00000026482	0	1686.86	0.964164	-0.05265	0.190956	-0.275719	0.782764	0.989758	Rgl1	protein_coding	ral guanine nucleotide dissociation stimulator,-like 1
16	20690901	20691100	1.98138	0.0671651	0.773774	9.94709	16	20668313	20692884	+	ENSMUSG00000045983	0	20088.3	1.13164	0.17841	0.126335	1.41219	0.157893	0.880307	Eif4g1	protein_coding	eukaryotic translation initiation factor 4, gamma 1
16	20691001	20691200	1.98138	0.0671651	0.773774	9.94709	16	20668313	20692884	+	ENSMUSG00000045983	0	20088.3	1.13164	0.17841	0.126335	1.41219	0.157893	0.880307	Eif4g1	protein_coding	eukaryotic translation initiation factor 4, gamma 1
4	3929701	3929900	1.98133	0.0984734	0.817429	1.50317	4	3900996	3938423	-	ENSMUSG00000003282	0	47.3964	1.21069	0.275832	0.364925	0.755858	0.449734	0.945348	Plag1	protein_coding	pleiomorphic adenoma gene 1
4	119127601	119127800	1.98116	0.102974	0.822487	-4.60998	4	119108711	119137330	+	ENSMUSG00000028645	0	9801.25	0.824469	-0.278463	0.188515	-1.47714	0.139638	0.880307	Slc2a1	protein_coding	solute carrier family 2 (facilitated glucose transporter), member 1
7	111080801	111081000	1.98116	0.0379732	0.698901	9.45997	7	111067985	111083030	-	ENSMUSG00000005610	0	28953.9	1.06295	0.088074	0.0880853	0.999872	0.317373	0.913562	Eif4g2	protein_coding	eukaryotic translation initiation factor 4, gamma 2
13	52974901	52975100	1.98113	0.040654	0.706147	7.79727	13	52967209	52981073	-	ENSMUSG00000056749	0	2563.93	0.999891	-0.000157079	0.227859	-0.000689368	0.99945	0.999746	Nfil3	protein_coding	nuclear factor, interleukin 3, regulated
6	115760001	115760200	1.98112	0.0309124	0.672225	-7.75705	6	115729131	115762466	-	ENSMUSG00000059900	0	6.32161	1.57472	0.655096	0.383446	1.70845	0.0875537	0.871689	Tmem40	protein_coding	transmembrane protein 40
11	22853701	22853900	1.98112	0.0281837	0.659597	8.70056	11	22834747	22860961	-	ENSMUSG00000051650	0	10.2113	0.82152	-0.283633	0.295351	-0.960325	0.336892	0.921244	B3gnt2	protein_coding	UDP-GlcNAc:betaGal beta-1,3-N-acetylglucosaminyltransferase 2
14	54660301	54660500	1.98112	0.0372005	0.696321	7.28829	14	54642161	54686931	-	ENSMUSG00000022185	0	4510.67	1.06345	0.0887493	0.089977	0.986355	0.323959	0.91432	Acin1	protein_coding	apoptotic chromatin condensation inducer 1
5	138441401	138441600	1.98108	0.113259	0.834602	0.692853	5	138441468	138460694	+	ENSMUSG00000036898	0	276.71	0.932104	-0.101437	0.14568	-0.696298	0.486242	0.94875	Zfp157	protein_coding	zinc finger protein 157
2	35463101	35463300	1.98105	0.00637764	0.452383	-8.78993	2	35400179	35463231	-	ENSMUSG00000035778	0	1865.74	0.994262	-0.00830205	0.16601	-0.0500092	0.960115	0.997881	Ggta1	protein_coding	glycoprotein galactosyltransferase alpha 1, 3
2	29391101	29391300	1.98102	0.114338	0.835389	4.70054	2	29346819	29524793	+	ENSMUSG00000026799	0	439.134	0.974615	-0.0370955	0.120819	-0.307034	0.758818	0.989184	Med27	protein_coding	mediator complex subunit 27
16	48608101	48608300	1.98097	0.0306043	0.670972	-6.98817	16	48431237	48630905	+	ENSMUSG00000022652	0	12.9404	0.428545	-1.22248	0.547161	-2.23423	0.025468	0.78776	Morc1	protein_coding	microrchidia 1
8	14890201	14890400	1.98096	0.0789247	0.794303	-4.72242	8	14881335	14901720	+	ENSMUSG00000026317	0	609.777	0.890384	-0.1675	0.139802	-1.19812	0.230868	0.896378	Cln8	protein_coding	ceroid-lipofuscinosis, neuronal 8
3	106548001	106548200	1.98087	0.130025	0.847029	0.659682	3	106502260	106547802	-	ENSMUSG00000040774	-200	1720.64	1.15284	0.205191	0.107158	1.91484	0.0555133	0.862216	Cept1	protein_coding	choline/ethanolaminephosphotransferase 1
6	148831601	148831800	1.98085	0.138596	0.855302	0.693051	6	148770683	148831467	-	ENSMUSG00000040029	-135	1144.63	1.01652	0.0236357	0.105283	0.224496	0.822371	0.991211	Ipo8	protein_coding	importin 8
3	129532601	129532800	1.98084	0.0370901	0.696196	0.806788	3	129532386	129638495	+	ENSMUSG00000041220	0	904.434	1.12339	0.167861	0.311628	0.538657	0.590123	0.969989	Elovl6	protein_coding	ELOVL family member 6, elongation of long chain fatty acids (yeast)
19	44987401	44987600	1.98083	0.0108369	0.523353	-7.36228	19	44989101	45003397	+	ENSMUSG00000025207	-1502	438.95	0.962688	-0.0548603	0.293748	-0.18676	0.851849	0.993956	Sema4g	protein_coding	sema domain, immunoglobulin domain (Ig), transmembrane domain (TM) and short cytoplasmic domain, (semaphorin) 4G
19	44987501	44987700	1.98083	0.0108369	0.523353	-7.36228	19	44989101	45003397	+	ENSMUSG00000025207	-1402	438.95	0.962688	-0.0548603	0.293748	-0.18676	0.851849	0.993956	Sema4g	protein_coding	sema domain, immunoglobulin domain (Ig), transmembrane domain (TM) and short cytoplasmic domain, (semaphorin) 4G
15	58821401	58821600	1.9808	0.0309828	0.672225	6.02498	15	58782269	58823530	-	ENSMUSG00000062373	0	1901.88	1.00334	0.00481382	0.0865567	0.0556147	0.955649	0.997881	Tmem65	protein_coding	transmembrane protein 65
13	34993001	34993200	1.98077	0.0225396	0.628244	-4.88863	13	34977748	35027094	-	ENSMUSG00000021417	0	1474.55	0.909608	-0.136684	0.0875321	-1.56153	0.1184	0.874924	Eci2	protein_coding	enoyl-Coenzyme A delta isomerase 2
4	45496601	45496800	1.98072	0.0420408	0.712346	5.71606	4	45423278	45532470	-	ENSMUSG00000044813	0	359.714	0.954553	-0.0671023	0.168903	-0.397284	0.691158	0.982225	Shb	protein_coding	src homology 2 domain-containing transforming protein B
8	88522401	88522600	1.98072	0.0126476	0.544708	-7.26282	8	88521344	88594887	+	ENSMUSG00000031661	0	284.781	0.852667	-0.229946	0.28401	-0.809639	0.418147	0.93998	Nkd1	protein_coding	naked cuticle 1 homolog (Drosophila)
10	62542901	62543100	1.9807	0.0141441	0.559319	3.37056	10	62538626	62578457	-	ENSMUSG00000036955	0	1284.97	1.0058	0.00834528	0.0851154	0.0980466	0.921895	0.996935	Kif1bp	protein_coding	KIF1 binding protein
15	58999401	58999600	1.98068	0.0237582	0.63559	-7.74381	15	58941244	59082026	-	ENSMUSG00000022353	0	381.878	0.722175	-0.469579	0.301384	-1.55807	0.119216	0.874924	Mtss1	protein_coding	metastasis suppressor 1
9	50697001	50697200	1.98063	0.0137275	0.554757	-6.57875	9	50662752	50739517	-	ENSMUSG00000032064	0	194.242	0.890996	-0.166509	0.154585	-1.07714	0.28142	0.905153	Dixdc1	protein_coding	DIX domain containing 1
8	46559901	46560100	1.98061	0.0791045	0.794546	-4.07931	8	46552055	46580007	+	ENSMUSG00000031629	0	82.2012	0.983773	-0.0236021	0.384236	-0.0614261	0.95102	0.997881	Cenpu	protein_coding	centromere protein U
2	118550201	118550400	1.98056	0.0473847	0.728803	2.42207	2	118528757	118549687	-	ENSMUSG00000040093	-515	101.122	0.640832	-0.641981	0.390077	-1.64578	0.099809	0.872919	Bmf	protein_coding	BCL2 modifying factor
2	4222501	4222700	1.98048	0.0329772	0.679858	-2.20994	2	4017717	4614043	+	ENSMUSG00000026657	0	3250.48	1.27749	0.353316	0.199185	1.77381	0.0760949	0.86885	Frmd4a	protein_coding	FERM domain containing 4A
10	95322101	95322300	1.98047	0.0777914	0.792502	3.86886	10	95174746	95324097	-	ENSMUSG00000045867	0	182.476	0.894991	-0.160056	0.147135	-1.08781	0.276678	0.905153	Cradd	protein_coding	CASP2 and RIPK1 domain containing adaptor with death domain
10	95322201	95322400	1.98047	0.0777914	0.792502	3.86886	10	95174746	95324097	-	ENSMUSG00000045867	0	182.476	0.894991	-0.160056	0.147135	-1.08781	0.276678	0.905153	Cradd	protein_coding	CASP2 and RIPK1 domain containing adaptor with death domain
X	50602801	50603000	1.98046	0.0915439	0.810913	-3.47614	X	50555744	50635321	-	ENSMUSG00000085396	0	138.48	1.39719	0.482529	0.272745	1.76916	0.0768677	0.86885	Firre	processed_transcript	functional intergenic repeating RNA element
13	66933801	66934000	1.98043	0.00975774	0.505788	1.38462	13	66906968	66933088	-	ENSMUSG00000021519	-714	551.37	1.03637	0.0515332	0.104053	0.495261	0.620416	0.973361	Mterf3	protein_coding	mitochondrial transcription termination factor 3
13	31628701	31628900	1.98041	0.01546	0.572129	-6.20314	13	31625816	31631403	+	ENSMUSG00000038402	0	133.873	0.986594	-0.0194721	0.350163	-0.0556087	0.955654	0.997881	Foxf2	protein_coding	forkhead box F2
18	61505601	61505800	1.98038	0.012399	0.541182	4.37284	18	61493794	61536536	-	ENSMUSG00000045094	0	5.5068	1.1803	0.239158	0.486784	0.491302	0.623213	0.973361	Arhgef37	protein_coding	Rho guanine nucleotide exchange factor (GEF) 37
5	105778401	105778600	1.98037	0.0230023	0.631217	2.32423	5	105699969	105832436	+	ENSMUSG00000046079	0	282.078	1.14153	0.190973	0.4069	0.469335	0.63883	0.975001	Lrrc8d	protein_coding	leucine rich repeat containing 8D
1	135645601	135645800	1.98036	0.0286147	0.661754	9.14894	1	135606447	135688105	-	ENSMUSG00000090399	0	67.967	1.1658	0.221318	0.370196	0.59784	0.549947	0.962949	Gm38399	lincRNA	predicted gene, 38399
4	128654101	128654300	1.98032	0.0161116	0.57718	7.46021	4	128654702	128752881	+	ENSMUSG00000028796	-403	3916.62	1.05853	0.0820663	0.113402	0.723678	0.469263	0.947341	Phc2	protein_coding	polyhomeotic-like 2 (Drosophila)
4	140700901	140701100	1.98022	0.0412752	0.709149	1.15971	4	140700541	140723220	+	ENSMUSG00000040945	0	6542.22	0.95439	-0.0673496	0.125853	-0.535145	0.59255	0.970261	Rcc2	protein_coding	regulator of chromosome condensation 2
15	100126801	100127000	1.98021	0.0351817	0.689011	-1.1653	15	100038664	100219473	+	ENSMUSG00000023026	0	520.423	1.04686	0.0660647	0.088827	0.743746	0.45703	0.946216	Dip2b	protein_coding	disco interacting protein 2 homolog B
18	15147001	15147200	1.98019	0.0268538	0.651858	-8.11056	18	14968685	15151446	-	ENSMUSG00000036225	0	148.792	1.10798	0.147931	0.135159	1.09449	0.273739	0.905153	Kctd1	protein_coding	potassium channel tetramerisation domain containing 1
3	131564301	131564500	1.98013	0.10672	0.826992	1.42458	3	131564768	131643670	+	ENSMUSG00000028032	-269	2572.91	0.935103	-0.0968036	0.0873111	-1.10872	0.267551	0.905153	Papss1	protein_coding	3'-phosphoadenosine 5'-phosphosulfate synthase 1
5	108670101	108670300	1.98001	0.0125725	0.54384	6.54083	5	108646693	108669672	-	ENSMUSG00000004815	-430	590.837	1.18168	0.24084	0.140202	1.71781	0.0858305	0.871689	Dgkq	protein_coding	diacylglycerol kinase, theta
13	52528701	52528900	1.97995	0.0132288	0.550236	-7.57465	13	52504375	52530836	-	ENSMUSG00000047842	0	167.335	0.820851	-0.284807	0.37949	-0.750499	0.452954	0.945663	Diras2	protein_coding	DIRAS family, GTP-binding RAS-like 2
12	17347301	17347500	1.97993	0.07041	0.78036	7.6555	12	17348458	17430094	+	ENSMUSG00000061458	-959	821.783	1.11556	0.157765	0.13949	1.13101	0.25805	0.900367	Nol10	protein_coding	nucleolar protein 10
15	99392701	99392900	1.9799	0.112797	0.834069	-0.681878	15	99392882	99410049	+	ENSMUSG00000023010	0	21537.5	0.940956	-0.0878001	0.107475	-0.816934	0.413966	0.939036	Tmbim6	protein_coding	transmembrane BAX inhibitor motif containing 6
18	61649101	61649300	1.9799	0.0153634	0.571371	3.26459	18	61639542	61647472	+	ENSMUSG00000098098	1630	265.491	1.07162	0.0997924	0.275646	0.362031	0.717329	0.986717	Bvht	lincRNA	braveheart long non-coding RNA
11	75192701	75192900	1.97985	0.0689686	0.777026	7.85269	11	75177643	75191241	-	ENSMUSG00000078789	-1461	376.186	1.01177	0.0168867	0.122229	0.138156	0.890117	0.994249	Dph1	protein_coding	diphthamide biosynthesis 1
4	89164901	89165100	1.97979	0.0105502	0.518776	-10.6918	4	89137122	89181081	+	ENSMUSG00000062937	0	2711.51	1.00035	0.000503808	0.206864	0.00243545	0.998057	0.999623	Mtap	protein_coding	methylthioadenosine phosphorylase
3	28726001	28726200	1.9797	0.0990801	0.818419	-4.3997	3	28697903	28728356	+	ENSMUSG00000027690	0	5.39426	1.26919	0.343904	0.402743	0.853904	0.393158	0.93264	Slc2a2	protein_coding	solute carrier family 2 (facilitated glucose transporter), member 2
9	72693401	72693600	1.97968	0.0283654	0.66038	1.68256	9	72662557	72749842	+	ENSMUSG00000032216	0	52428.9	1.07741	0.107567	0.138755	0.775227	0.438206	0.944173	Nedd4	protein_coding	neural precursor cell expressed, developmentally down-regulated 4
1	156036801	156037000	1.97968	0.0653523	0.771212	2.48141	1	156004599	156036480	-	ENSMUSG00000026466	-322	1977.19	1.14808	0.199223	0.11368	1.75249	0.0796896	0.871689	Tor1aip1	protein_coding	torsin A interacting protein 1
1	156036901	156037100	1.97968	0.0653523	0.771212	2.48141	1	156004599	156036480	-	ENSMUSG00000026466	-422	1977.19	1.14808	0.199223	0.11368	1.75249	0.0796896	0.871689	Tor1aip1	protein_coding	torsin A interacting protein 1
6	97897501	97897700	1.97967	0.0181034	0.593984	-12.3198	6	97807058	98021349	+	ENSMUSG00000035158	0	158.894	0.954221	-0.0676044	0.274009	-0.246723	0.805123	0.991104	Mitf	protein_coding	microphthalmia-associated transcription factor
18	13968701	13968900	1.97966	0.0290441	0.664588	2.63648	18	13687013	13972733	-	ENSMUSG00000024420	0	1214.61	0.950894	-0.0726434	0.300304	-0.241899	0.808858	0.991211	Zfp521	protein_coding	zinc finger protein 521
3	87790801	87791000	1.97963	0.454781	0.954279	4.9505	3	87778244	87795162	-	ENSMUSG00000028072	0	17.9311	1.24311	0.313954	0.678041	0.463031	0.643342	0.975001	Ntrk1	protein_coding	neurotrophic tyrosine kinase, receptor, type 1
7	138843701	138843900	1.9796	0.0946101	0.813537	8.47655	7	138835823	138846273	-	ENSMUSG00000041775	0	287.653	0.950034	-0.0739487	0.18208	-0.406134	0.684644	0.982225	Mapk1ip1	protein_coding	mitogen-activated protein kinase 1 interacting protein 1
1	106654101	106654300	1.97957	0.113009	0.834342	-3.63712	1	106538178	106714274	-	ENSMUSG00000057329	0	80.7367	1.0931	0.128424	0.227243	0.565141	0.571978	0.96806	Bcl2	protein_coding	B cell leukemia/lymphoma 2
8	71989101	71989300	1.97949	0.0109553	0.525167	6.22828	8	71951038	71993408	+	ENSMUSG00000052446	0	170.034	0.873846	-0.194549	0.154929	-1.25573	0.209214	0.894314	Zfp961	protein_coding	zinc finger protein 961
12	85474701	85474900	1.97934	0.119253	0.838985	-1.08664	12	85473890	85477273	+	ENSMUSG00000021250	0	10378.5	0.967221	-0.0480831	0.545574	-0.088133	0.929771	0.997242	Fos	protein_coding	FBJ osteosarcoma oncogene
16	92698401	92698600	1.97931	0.0119594	0.536555	1.83723	16	92601467	92826066	-	ENSMUSG00000022952	0	4739.93	1.29582	0.373871	0.313245	1.19354	0.232658	0.89685	Runx1	protein_coding	runt related transcription factor 1
11	77685601	77685800	1.9793	0.00543398	0.434822	2.65285	11	77686155	77741921	+	ENSMUSG00000037857	-356	1906.96	1.05694	0.0798874	0.124424	0.642061	0.520834	0.958248	Nufip2	protein_coding	nuclear fragile X mental retardation protein interacting protein 2
3	136672501	136672700	1.9793	0.0708348	0.780918	6.66035	3	136670124	136937727	+	ENSMUSG00000028161	0	2615.16	0.918187	-0.12314	0.1519	-0.810665	0.417558	0.939286	Ppp3ca	protein_coding	protein phosphatase 3, catalytic subunit, alpha isoform
11	117321701	117321900	1.97915	0.0143543	0.560941	-7.45563	11	117199661	117362325	+	ENSMUSG00000059248	0	7364.25	1.20038	0.263491	0.203594	1.2942	0.195596	0.894314	Sept9	protein_coding	septin 9
17	35242701	35242900	1.97905	0.0389787	0.701005	0.761542	17	35241746	35253707	+	ENSMUSG00000019432	0	6813.84	0.994918	-0.00735052	0.077541	-0.0947953	0.924477	0.996935	Ddx39b	protein_coding	DEAD (Asp-Glu-Ala-Asp) box polypeptide 39B
1	34128101	34128300	1.97894	0.0209852	0.617833	-5.19109	1	33908225	34308652	+	ENSMUSG00000026131	0	6554.92	1.126	0.171203	0.144037	1.1886	0.234596	0.89685	Dst	protein_coding	dystonin
17	46751301	46751500	1.97889	0.0141725	0.559447	6.87856	17	46735705	46752214	-	ENSMUSG00000023973	0	1993	1.04404	0.0621812	0.0727326	0.854928	0.392591	0.932226	Cnpy3	protein_coding	canopy FGF signaling regulator 3
2	26932601	26932800	1.97885	0.0177738	0.590893	-1.39421	2	26934047	26953496	+	ENSMUSG00000049897	-1248	10.4321	1.38346	0.468276	0.346582	1.35113	0.176654	0.889722	Stkld1	protein_coding	serine/threonine kinase-like domain containing 1
17	27618401	27618600	1.97879	0.0221683	0.626047	-9.70429	17	27579382	27623465	-	ENSMUSG00000024213	0	3049.18	0.90722	-0.140476	0.120535	-1.16544	0.243843	0.898832	Nudt3	protein_coding	nudix (nucleotide diphosphate linked moiety X)-type motif 3
17	27618501	27618700	1.97879	0.0221683	0.626047	-9.70429	17	27579382	27623465	-	ENSMUSG00000024213	0	3049.18	0.90722	-0.140476	0.120535	-1.16544	0.243843	0.898832	Nudt3	protein_coding	nudix (nucleotide diphosphate linked moiety X)-type motif 3
7	118823601	118823800	1.97874	0.0484855	0.732341	-6.39913	7	118740226	118842966	+	ENSMUSG00000030982	0	2514.69	1.09168	0.126547	0.0642726	1.96891	0.0489634	0.862216	9030624J02Rik	protein_coding	RIKEN cDNA 9030624J02 gene
2	75938101	75938300	1.97872	0.0241948	0.63745	1.82501	2	75935863	75938462	-	ENSMUSG00000075273	0	299.297	0.922034	-0.117108	0.183023	-0.639852	0.522269	0.958569	Ttc30b	protein_coding	tetratricopeptide repeat domain 30B
13	34054101	34054300	1.97868	0.078696	0.793978	-4.85691	13	34037641	34074074	+	ENSMUSG00000038286	0	573.988	0.92343	-0.114925	0.149101	-0.77079	0.440831	0.944849	Bphl	protein_coding	biphenyl hydrolase-like (serine hydrolase, breast epithelial mucin-associated antigen)
9	106857801	106858000	1.97867	0.15186	0.866365	4.53804	9	106838312	106891979	-	ENSMUSG00000032575	0	6908.44	0.933719	-0.0989397	0.124605	-0.79403	0.427178	0.943643	Manf	protein_coding	mesencephalic astrocyte-derived neurotrophic factor
3	96636101	96636300	1.97867	0.00342527	0.381999	2.83622	3	96635376	96653101	+	ENSMUSG00000028102	0	774.003	0.886428	-0.173924	0.0828591	-2.09904	0.0358135	0.848116	Pex11b	protein_coding	peroxisomal biogenesis factor 11 beta
11	109717901	109718100	1.9786	0.00752441	0.473176	11.0467	11	109669749	109722279	-	ENSMUSG00000020614	0	5187.95	1.03868	0.0547555	0.127455	0.429605	0.667483	0.979649	Fam20a	protein_coding	family with sequence similarity 20, member A
15	100494401	100494600	1.97858	0.0163523	0.579285	2.26319	15	100479570	100495239	-	ENSMUSG00000044636	0	238.395	0.95958	-0.0595244	0.138775	-0.428928	0.667975	0.979649	Csrnp2	protein_coding	cysteine-serine-rich nuclear protein 2
9	96118301	96118500	1.97848	0.000961403	0.254455	-14.4109	9	96119362	96184627	+	ENSMUSG00000041440	-863	221.37	1.0335	0.0475425	0.175308	0.271194	0.786242	0.989758	Gk5	protein_coding	glycerol kinase 5 (putative)
4	8692601	8692800	1.97839	0.00969554	0.504932	-5.98553	4	8690406	8867659	+	ENSMUSG00000041235	0	95.9835	1.85704	0.893005	0.273244	3.26816	0.00108251	0.414675	Chd7	protein_coding	chromodomain helicase DNA binding protein 7
8	20263301	20263500	1.97835	0.01316	0.550156	-2.57743	8	20262613	20297546	-	ENSMUSG00000071796	0	153.745	1.1302	0.176583	0.155849	1.13304	0.257199	0.900047	6820431F20Rik	transcribed_unprocessed_pseudogene	RIKEN cDNA 6820431F20 gene
5	73129901	73130100	1.97834	0.0311836	0.672406	7.27941	5	73020322	73256618	-	ENSMUSG00000070733	0	715.834	1.12607	0.171291	0.167265	1.02407	0.305804	0.911248	Fryl	protein_coding	FRY like transcription coactivator
9	75626301	75626500	1.97833	0.0529097	0.744884	0.725597	9	75625732	75637773	+	ENSMUSG00000032184	0	214.915	0.851169	-0.232482	0.160206	-1.45115	0.146739	0.880307	Lysmd2	protein_coding	LysM, putative peptidoglycan-binding, domain containing 2
14	23429101	23429300	1.97827	0.0106066	0.51974	5.61501	14	23289431	23803304	-	ENSMUSG00000063142	0	21.9204	0.799105	-0.323544	0.371299	-0.871384	0.383545	0.93028	Kcnma1	protein_coding	potassium large conductance calcium-activated channel, subfamily M, alpha member 1
10	80929201	80929400	1.97821	0.0594407	0.758953	0.887786	10	80930091	80932204	+	ENSMUSG00000015312	-692	2335.47	1.46547	0.551362	0.388846	1.41794	0.156207	0.880307	Gadd45b	protein_coding	growth arrest and DNA-damage-inducible 45 beta
7	138857301	138857500	1.97821	0.0512091	0.740886	-7.30148	7	138846079	138883057	+	ENSMUSG00000041769	0	1336.17	1.05423	0.0761916	0.0751004	1.01453	0.31033	0.91338	Ppp2r2d	protein_coding	protein phosphatase 2, regulatory subunit B, delta
9	57643901	57644100	1.97811	0.058236	0.757028	9.15959	9	57626647	57645653	-	ENSMUSG00000032312	0	3262.04	0.967231	-0.048067	0.114664	-0.419199	0.67507	0.981154	Csk	protein_coding	c-src tyrosine kinase
8	12883001	12883200	1.978	0.0227358	0.629099	-5.20827	8	12873806	13020905	+	ENSMUSG00000031442	0	399.37	2.50421	1.32436	0.486435	2.72258	0.0064775	0.688452	Mcf2l	protein_coding	mcf.2 transforming sequence-like
10	93309701	93309900	1.97794	0.163625	0.874479	0.656417	10	93247414	93311135	-	ENSMUSG00000008398	0	2628.72	1.03286	0.0466403	0.105167	0.443488	0.657413	0.978469	Elk3	protein_coding	ELK3, member of ETS oncogene family
17	66447101	66447300	1.97794	0.0504935	0.73846	6.98381	17	66336982	66449750	-	ENSMUSG00000052105	0	498.687	1.31458	0.394607	0.269716	1.46305	0.143454	0.880307	Mtcl1	protein_coding	microtubule crosslinking factor 1
3	51417101	51417300	1.97789	0.0140015	0.557653	-1.27688	3	51416016	51475985	+	ENSMUSG00000063273	0	2234	1.06981	0.0973566	0.142157	0.684852	0.493437	0.951781	Naa15	protein_coding	N(alpha)-acetyltransferase 15, NatA auxiliary subunit
6	72414501	72414700	1.97788	0.182878	0.885698	1.43259	6	72414308	72430712	+	ENSMUSG00000053460	0	2302.49	1.05945	0.0833171	0.132324	0.629643	0.528928	0.960883	Ggcx	protein_coding	gamma-glutamyl carboxylase
7	4545901	4546100	1.97782	0.124722	0.843934	-2.68723	7	4539768	4546567	-	ENSMUSG00000004961	0	78.6081	2.04934	1.03516	0.580984	1.78174	0.0747919	0.86885	Syt5	protein_coding	synaptotagmin V
12	23010201	23010400	1.97771	0.00176798	0.310484	1.14862	12	22953997	23010284	-	ENSMUSG00000073164	0	133.43	0.803996	-0.31474	0.189074	-1.66464	0.0959838	0.872919	2410018L13Rik	lincRNA	RIKEN cDNA 2410018L13 gene
7	100933101	100933300	1.9777	0.0177872	0.590893	5.95498	7	100869746	100932161	-	ENSMUSG00000032875	-941	4631.9	1.05247	0.0737811	0.141813	0.520271	0.602875	0.970261	Arhgef17	protein_coding	Rho guanine nucleotide exchange factor (GEF) 17
5	30243901	30244100	1.97767	0.00379739	0.393294	-8.40235	5	30232581	30272012	+	ENSMUSG00000075703	0	1664.95	1.06564	0.0917173	0.117842	0.778305	0.436389	0.943643	Selenoi	protein_coding	selenoprotein I
4	155106501	155106700	1.97765	0.00841834	0.486979	-10.248	4	155086577	155145505	+	ENSMUSG00000029049	0	41.0266	0.996824	-0.00458885	0.249982	-0.0183567	0.985354	0.998765	Morn1	protein_coding	MORN repeat containing 1
11	97314701	97314900	1.97762	0.0292712	0.665542	-9.62375	11	97315716	97329920	+	ENSMUSG00000018882	-817	1301.46	0.955382	-0.0658503	0.0908918	-0.724491	0.468764	0.947341	Mrpl45	protein_coding	mitochondrial ribosomal protein L45
1	58719601	58719800	1.97747	0.00213475	0.332681	-15.8701	1	58711508	58758884	+	ENSMUSG00000026031	0	1423.03	0.994871	-0.00741878	0.133237	-0.0556811	0.955596	0.997881	Cflar	protein_coding	CASP8 and FADD-like apoptosis regulator
1	77453101	77453300	1.97732	0.0729744	0.78551	-8.54978	1	77367185	77515088	-	ENSMUSG00000026235	0	257.782	1.17821	0.236593	0.24581	0.962502	0.335797	0.920047	Epha4	protein_coding	Eph receptor A4
5	113589101	113589300	1.97727	0.149507	0.864812	-7.47246	5	113490333	113589725	+	ENSMUSG00000063430	0	8.8253	1.32104	0.401673	0.711861	0.564258	0.572579	0.96809	Wscd2	protein_coding	WSC domain containing 2
13	34054201	34054400	1.97727	0.0407573	0.706451	-6.73966	13	34037641	34074074	+	ENSMUSG00000038286	0	573.988	0.92343	-0.114925	0.149101	-0.77079	0.440831	0.944849	Bphl	protein_coding	biphenyl hydrolase-like (serine hydrolase, breast epithelial mucin-associated antigen)
5	20325201	20325400	1.97722	0.268436	0.917476	-6.54525	5	19227046	20704798	+	ENSMUSG00000040003	0	114.997	1.15987	0.213959	0.277998	0.769643	0.441512	0.944849	Magi2	protein_coding	membrane associated guanylate kinase, WW and PDZ domain containing 2
18	46957401	46957600	1.97712	0.0326655	0.678749	-11.1392	18	46958862	47087992	+	ENSMUSG00000042705	-1263	1091.25	1.01242	0.0178078	0.0829383	0.214712	0.829992	0.991882	Commd10	protein_coding	COMM domain containing 10
2	5995301	5995500	1.97704	0.0453927	0.7229	6.82284	2	5951469	6056703	+	ENSMUSG00000043241	0	1051.24	0.96315	-0.0541679	0.103615	-0.522781	0.601127	0.970261	Upf2	protein_coding	UPF2 regulator of nonsense transcripts homolog (yeast)
10	76033501	76033700	1.97701	0.0715495	0.782434	10.7837	10	76032654	76043234	+	ENSMUSG00000049764	0	505.133	0.907415	-0.140165	0.152297	-0.920345	0.357392	0.927221	Zfp280b	protein_coding	zinc finger protein 280B
2	160760801	160761000	1.97695	0.0168839	0.584056	-9.40193	2	160743927	160872998	-	ENSMUSG00000035877	0	603.412	1.10688	0.146497	0.124164	1.17986	0.238056	0.897997	Zhx3	protein_coding	zinc fingers and homeoboxes 3
12	84009901	84010100	1.9769	0.00809784	0.482685	2.427	12	84009502	84017670	+	ENSMUSG00000072949	0	94.9783	0.890775	-0.166867	0.168339	-0.991259	0.321559	0.914114	Acot1	protein_coding	acyl-CoA thioesterase 1
8	22543401	22543600	1.97678	0.078018	0.793078	4.88722	8	22476700	22569607	+	ENSMUSG00000037656	0	1583.28	1.19254	0.254032	0.182434	1.39246	0.163784	0.883181	Slc20a2	protein_coding	solute carrier family 20, member 2
3	97879701	97879900	1.97673	0.094479	0.813521	-8.77873	3	97689824	97888707	-	ENSMUSG00000038170	0	3066.02	1.0315	0.0447455	0.125003	0.357954	0.720378	0.986902	Pde4dip	protein_coding	phosphodiesterase 4D interacting protein (myomegalin)
10	83242501	83242700	1.9767	0.0610244	0.762561	-6.83608	10	83230848	83337882	-	ENSMUSG00000034591	0	1947.02	1.18316	0.24265	0.179794	1.3496	0.177144	0.889722	Slc41a2	protein_coding	solute carrier family 41, member 2
17	6745901	6746100	1.97669	0.0141502	0.559319	-10.2851	17	6738041	6782784	-	ENSMUSG00000052397	0	312.368	1.6235	0.699104	0.238957	2.92565	0.00343738	0.55992	Ezr	protein_coding	ezrin
7	92866801	92867000	1.97669	0.150411	0.865491	6.98558	7	92857529	92874213	-	ENSMUSG00000030641	0	347.302	1.06716	0.0937758	0.376876	0.248824	0.803497	0.990894	Ddias	protein_coding	DNA damage-induced apoptosis suppressor
7	92866901	92867100	1.97669	0.150411	0.865491	6.98558	7	92857529	92874213	-	ENSMUSG00000030641	0	347.302	1.06716	0.0937758	0.376876	0.248824	0.803497	0.990894	Ddias	protein_coding	DNA damage-induced apoptosis suppressor
1	138835601	138835800	1.97669	0.00382987	0.394171	-4.85099	1	138825186	138848576	-	ENSMUSG00000019230	0	21.8413	1.30678	0.386015	0.462064	0.835414	0.403485	0.934509	Lhx9	protein_coding	LIM homeobox protein 9
15	80744601	80744800	1.97664	0.0952894	0.814	-5.38557	15	80711319	80941086	+	ENSMUSG00000047888	0	827.672	0.984056	-0.0231882	0.191108	-0.121335	0.903425	0.995745	Tnrc6b	protein_coding	trinucleotide repeat containing 6b
16	94432401	94432600	1.97661	0.0389851	0.701005	-4.91213	16	94370618	94469222	+	ENSMUSG00000040785	0	3832.09	1.07063	0.0984657	0.109673	0.897815	0.369284	0.927467	Ttc3	protein_coding	tetratricopeptide repeat domain 3
14	20708401	20708600	1.97659	0.00332682	0.37804	1.33935	14	20707552	20723618	+	ENSMUSG00000021819	0	5428.67	1.15902	0.212907	0.076853	2.77031	0.00560032	0.645587	Zswim8	protein_coding	zinc finger SWIM-type containing 8
2	127070001	127070200	1.97659	0.16698	0.877084	-1.58199	2	127070665	127097084	+	ENSMUSG00000001999	-466	758.374	0.891362	-0.165917	0.122539	-1.35399	0.175739	0.889722	Blvra	protein_coding	biliverdin reductase A
13	24393301	24393500	1.97655	0.0941003	0.813059	-4.78195	13	24327420	24477285	+	ENSMUSG00000016756	0	1582.65	0.823384	-0.280362	0.184226	-1.52184	0.12805	0.874924	Cmah	protein_coding	cytidine monophospho-N-acetylneuraminic acid hydroxylase
18	37744001	37744200	1.9765	0.00747289	0.472844	5.24742	18	37674335	37841873	+	ENSMUSG00000023036	0	15482.2	1.0793	0.110098	0.143015	0.769836	0.441397	0.944849	Pcdhgc4	protein_coding	protocadherin gamma subfamily C, 4
5	66675301	66675500	1.97648	0.00624455	0.449823	3.16759	5	66676098	66687231	+	ENSMUSG00000029223	-599	147.889	1.06967	0.0971629	0.330527	0.293963	0.768786	0.989184	Uchl1	protein_coding	ubiquitin carboxy-terminal hydrolase L1
14	11594701	11594900	1.97631	0.0610659	0.762561	9.31373	14	11553532	12242041	+	ENSMUSG00000021745	0	1838.6	1.08102	0.112398	0.0990348	1.13493	0.256405	0.899379	Ptprg	protein_coding	protein tyrosine phosphatase, receptor type, G
2	37815701	37815900	1.9763	0.0137818	0.555429	-6.84716	2	37798991	38287390	-	ENSMUSG00000035392	0	586.952	1.06352	0.0888432	0.130796	0.679252	0.496978	0.952068	Dennd1a	protein_coding	DENN/MADD domain containing 1A
8	57569601	57569800	1.97625	0.00960153	0.503751	9.68069	8	57523828	57653032	-	ENSMUSG00000031608	0	359.73	0.994309	-0.00823374	0.174967	-0.0470589	0.962466	0.997881	Galnt7	protein_coding	UDP-N-acetyl-alpha-D-galactosamine: polypeptide N-acetylgalactosaminyltransferase 7
13	63272201	63272400	1.97623	0.02352	0.634506	-9.9983	13	63014934	63326096	+	ENSMUSG00000021458	0	521.416	1.11231	0.153562	0.138683	1.10729	0.26817	0.905153	2010111I01Rik	protein_coding	RIKEN cDNA 2010111I01 gene
11	74649101	74649300	1.97623	0.00824277	0.484104	1.48387	11	74649495	74670847	+	ENSMUSG00000020741	-196	2295.07	1.14176	0.191256	0.154313	1.2394	0.215197	0.894314	Cluh	protein_coding	clustered mitochondria (cluA/CLU1) homolog
8	94010801	94011000	1.97623	0.0119133	0.536171	-9.46439	8	93971588	94012663	-	ENSMUSG00000031751	0	5808.54	1.03434	0.0487148	0.0719845	0.67674	0.498571	0.952623	Amfr	protein_coding	autocrine motility factor receptor
19	4319201	4319400	1.97618	0.0234842	0.634469	6.98122	19	4316144	4398285	-	ENSMUSG00000054611	0	2320.89	0.985588	-0.0209438	0.126311	-0.165812	0.868305	0.993956	Kdm2a	protein_coding	lysine (K)-specific demethylase 2A
6	54955001	54955200	1.97616	0.0180693	0.593776	-2.7852	6	54923942	54972612	-	ENSMUSG00000038058	0	1181.11	1.15454	0.207315	0.261085	0.794053	0.427165	0.943643	Nod1	protein_coding	nucleotide-binding oligomerization domain containing 1
2	129129901	129130100	1.9761	0.0730623	0.78551	0.946417	2	129129700	129134134	+	ENSMUSG00000037938	0	497.36	0.926955	-0.109429	0.12636	-0.866005	0.386487	0.931684	Chchd5	protein_coding	coiled-coil-helix-coiled-coil-helix domain containing 5
2	32353401	32353600	1.97609	0.0945448	0.813537	0.781164	2	32308471	32353329	-	ENSMUSG00000026825	-73	1458.99	1.29925	0.37768	0.306389	1.23268	0.217695	0.894314	Dnm1	protein_coding	dynamin 1
6	38810201	38810400	1.97609	0.145942	0.862063	7.56322	6	38694390	38876165	-	ENSMUSG00000061436	0	387.031	1.07016	0.0978331	0.291611	0.335491	0.737254	0.989184	Hipk2	protein_coding	homeodomain interacting protein kinase 2
5	3483601	3483800	1.97606	0.0241893	0.63745	9.63944	5	3343893	3523218	+	ENSMUSG00000040274	0	28.4309	1.23978	0.310085	0.40886	0.758412	0.448204	0.945348	Cdk6	protein_coding	cyclin-dependent kinase 6
5	3483701	3483900	1.97606	0.0241893	0.63745	9.63944	5	3343893	3523218	+	ENSMUSG00000040274	0	28.4309	1.23978	0.310085	0.40886	0.758412	0.448204	0.945348	Cdk6	protein_coding	cyclin-dependent kinase 6
18	75562301	75562500	1.97605	0.0870234	0.804753	-4.97307	18	75431224	75697696	-	ENSMUSG00000052928	0	1233.73	1.08105	0.112434	0.112439	0.999959	0.31733	0.913562	Ctif	protein_coding	CBP80/20-dependent translation initiation factor
9	78396401	78396600	1.9759	0.0241993	0.63745	-6.58717	9	78395777	78423587	+	ENSMUSG00000070291	0	5.56013	1.06553	0.0915705	0.392941	0.233039	0.815731	0.991211	Ddx43	protein_coding	DEAD (Asp-Glu-Ala-Asp) box polypeptide 43
12	110504901	110505100	1.97588	0.0165809	0.580642	8.27633	12	110485739	110583061	+	ENSMUSG00000017843	0	3015.85	0.991311	-0.01259	0.0780133	-0.161382	0.871792	0.993956	Ppp2r5c	protein_coding	protein phosphatase 2, regulatory subunit B', gamma
8	123375601	123375800	1.97583	0.041709	0.710773	7.19352	8	123373824	123404173	+	ENSMUSG00000001472	0	12942.2	1.04718	0.0665054	0.100405	0.662373	0.507732	0.955844	Tcf25	protein_coding	transcription factor 25 (basic helix-loop-helix)
8	125021701	125021900	1.97583	0.120954	0.84019	0.695303	8	125012997	125034192	+	ENSMUSG00000056820	0	2468.1	0.92455	-0.113177	0.0537217	-2.10673	0.0351411	0.848116	Tsnax	protein_coding	translin-associated factor X
5	109554401	109554600	1.97577	0.00625445	0.450098	4.56925	5	109554711	109558993	-	ENSMUSG00000033467	112	971.107	1.07473	0.10397	0.186502	0.557474	0.577204	0.968178	Crlf2	protein_coding	cytokine receptor-like factor 2
6	73265101	73265300	1.97576	0.0289948	0.664216	-9.9537	6	73248382	73276911	+	ENSMUSG00000052738	0	2136.85	0.896486	-0.157646	0.100259	-1.57239	0.115859	0.874924	Suclg1	protein_coding	succinate-CoA ligase, GDP-forming, alpha subunit
6	73265201	73265400	1.97576	0.0289948	0.664216	-9.9537	6	73248382	73276911	+	ENSMUSG00000052738	0	2136.85	0.896486	-0.157646	0.100259	-1.57239	0.115859	0.874924	Suclg1	protein_coding	succinate-CoA ligase, GDP-forming, alpha subunit
5	76974101	76974300	1.97564	0.00971043	0.504932	2.1551	5	76974683	76999937	+	ENSMUSG00000036323	-384	5374.32	1.15071	0.202526	0.105213	1.92491	0.0542409	0.862216	Srp72	protein_coding	signal recognition particle 72
3	90509601	90509800	1.97559	0.0228421	0.629542	1.12551	3	90511034	90514392	-	ENSMUSG00000044080	1235	791.961	0.98891	-0.0160891	0.200008	-0.0804424	0.935885	0.997242	S100a1	protein_coding	S100 calcium binding protein A1
6	146889301	146889500	1.97555	0.1117	0.83314	3.88186	6	146888487	147032025	+	ENSMUSG00000016487	0	6774.07	1.12264	0.166899	0.116155	1.43686	0.150757	0.880307	Ppfibp1	protein_coding	PTPRF interacting protein, binding protein 1 (liprin beta 1)
16	92466601	92466800	1.97555	0.00483495	0.41864	4.81644	16	92391953	92466146	-	ENSMUSG00000022951	-456	1341.73	1.09391	0.129498	0.320926	0.403512	0.686571	0.982225	Rcan1	protein_coding	regulator of calcineurin 1
4	49631701	49631900	1.97548	0.0197355	0.608392	1.51442	4	49632006	49656887	+	ENSMUSG00000028309	-107	2031.47	1.04892	0.0688984	0.0623704	1.10467	0.269304	0.905153	Rnf20	protein_coding	ring finger protein 20
17	64721201	64721400	1.97548	0.0331799	0.680669	-4.27294	17	64600736	64755110	+	ENSMUSG00000024085	0	11568.6	1.09193	0.126875	0.201926	0.628325	0.529791	0.960918	Man2a1	protein_coding	mannosidase 2, alpha 1
1	88238101	88238300	1.97537	0.00309075	0.371046	-13.2426	1	88226986	88262289	+	ENSMUSG00000079429	0	126.763	1.1279	0.173636	0.180228	0.963424	0.335335	0.920047	Mroh2a	protein_coding	maestro heat-like repeat family member 2A
1	88238201	88238400	1.97537	0.00309075	0.371046	-13.2426	1	88226986	88262289	+	ENSMUSG00000079429	0	126.763	1.1279	0.173636	0.180228	0.963424	0.335335	0.920047	Mroh2a	protein_coding	maestro heat-like repeat family member 2A
3	96219101	96219300	1.97534	0.00945306	0.501508	2.12609	3	96221121	96223738	+	ENSMUSG00000068854	-1822	61.4135	0.93798	-0.0923708	0.19413	-0.475819	0.634203	0.974725	Hist2h2be	protein_coding	histone cluster 2, H2be
19	29128001	29128200	1.97524	0.0682765	0.775645	-1.59906	19	29101375	29143843	+	ENSMUSG00000024785	0	941.036	1.07909	0.10982	0.123612	0.88842	0.374315	0.928183	Rcl1	protein_coding	RNA terminal phosphate cyclase-like 1
5	49090401	49090600	1.97515	0.0248351	0.641151	-2.29473	5	48389502	49524904	-	ENSMUSG00000029088	0	10.9738	1.28597	0.362862	0.363085	0.999387	0.317607	0.913562	Kcnip4	protein_coding	Kv channel interacting protein 4
3	138129301	138129500	1.97508	0.0190045	0.60259	-4.3563	3	138089855	138143388	-	ENSMUSG00000028158	0	219.254	1.15161	0.203658	0.21341	0.954304	0.33993	0.92174	Mttp	protein_coding	microsomal triglyceride transfer protein
3	116508501	116508700	1.97501	0.0645335	0.769409	-3.17965	3	116488963	116508208	-	ENSMUSG00000000339	-294	663.197	0.980614	-0.0282427	0.10463	-0.269928	0.787215	0.989758	Rtca	protein_coding	RNA 3'-terminal phosphate cyclase
5	3515901	3516100	1.97497	0.0036927	0.39047	9.5369	5	3343893	3523218	+	ENSMUSG00000040274	0	28.4309	1.23978	0.310085	0.40886	0.758412	0.448204	0.945348	Cdk6	protein_coding	cyclin-dependent kinase 6
19	6420801	6421000	1.97486	0.0246966	0.64027	10.6705	19	6418731	6544169	+	ENSMUSG00000033768	0	12.2257	0.652767	-0.615361	0.486847	-1.26397	0.20624	0.894314	Nrxn2	protein_coding	neurexin II
10	108403901	108404100	1.97485	0.0123499	0.541052	-6.7558	10	108332189	108414391	+	ENSMUSG00000035873	0	858.752	0.930653	-0.103684	0.287531	-0.360603	0.718396	0.986902	Pawr	protein_coding	PRKC, apoptosis, WT1, regulator
5	33337101	33337300	1.97476	0.00452721	0.408615	-9.59366	5	33335572	33373294	+	ENSMUSG00000079562	0	4550.91	0.988363	-0.0168865	0.0586871	-0.287737	0.773548	0.989618	Maea	protein_coding	macrophage erythroblast attacher
1	40352501	40352700	1.97471	0.192823	0.890494	-3.11737	1	40324627	40365471	+	ENSMUSG00000070942	0	794.101	1.15073	0.202546	0.365213	0.554597	0.579171	0.968178	Il1rl2	protein_coding	interleukin 1 receptor-like 2
1	40352601	40352800	1.97471	0.192823	0.890494	-3.11737	1	40324627	40365471	+	ENSMUSG00000070942	0	794.101	1.15073	0.202546	0.365213	0.554597	0.579171	0.968178	Il1rl2	protein_coding	interleukin 1 receptor-like 2
13	69608801	69609000	1.97457	0.01358	0.553307	4.65726	13	69573449	69611442	-	ENSMUSG00000021594	0	86.5196	1.15047	0.202229	0.234024	0.864139	0.387512	0.931684	Srd5a1	protein_coding	steroid 5 alpha-reductase 1
14	30950701	30950900	1.97449	0.0786706	0.793876	7.14912	14	30951486	30987439	+	ENSMUSG00000021918	-587	250.5	1.01288	0.0184662	0.123566	0.149444	0.881203	0.994249	Nek4	protein_coding	NIMA (never in mitosis gene a)-related expressed kinase 4
2	118638401	118638600	1.97448	0.0049318	0.421934	6.1782	2	118598211	118641591	+	ENSMUSG00000040084	0	955.062	0.986176	-0.0200833	0.445643	-0.045066	0.964055	0.997881	Bub1b	protein_coding	BUB1B, mitotic checkpoint serine/threonine kinase
7	112024501	112024700	1.97444	0.375486	0.942214	-0.742337	7	112023506	112111386	+	ENSMUSG00000059263	0	5877.16	1.09136	0.126133	0.115734	1.08986	0.275776	0.905153	Usp47	protein_coding	ubiquitin specific peptidase 47
6	87139901	87140100	1.9744	0.0664836	0.773002	4.28249	6	87133854	87335775	-	ENSMUSG00000033420	0	5581.49	1.07018	0.0978534	0.119244	0.820612	0.411867	0.939036	Antxr1	protein_coding	anthrax toxin receptor 1
2	74578201	74578400	1.97433	0.018088	0.593931	1.03158	2	74520291	74579435	-	ENSMUSG00000009207	0	885.13	1.04461	0.062963	0.117028	0.538015	0.590567	0.969989	Lnpk	protein_coding	lunapark, ER junction formation factor
6	70783501	70783700	1.97432	0.0196943	0.607762	-8.7955	6	70765720	70792232	-	ENSMUSG00000053604	0	339.504	0.99296	-0.0101923	0.101493	-0.100424	0.920008	0.996847	Rpia	protein_coding	ribose 5-phosphate isomerase A
17	23819901	23820100	1.97416	0.0115579	0.531286	-2.70307	17	23803187	23824739	+	ENSMUSG00000039218	0	10507.3	1.19409	0.255907	0.13726	1.86441	0.0622648	0.862216	Srrm2	protein_coding	serine/arginine repetitive matrix 2
7	99873801	99874000	1.97413	0.0114934	0.531187	-10.5556	7	99859218	99917824	+	ENSMUSG00000035211	0	9.147	1.07316	0.101871	0.340521	0.299164	0.764815	0.989184	Xrra1	protein_coding	X-ray radiation resistance associated 1
3	41084801	41085000	1.97412	0.0350031	0.688487	-8.29698	3	41066326	41083046	-	ENSMUSG00000049940	-1756	3601.23	1.01811	0.025898	0.0617223	0.419589	0.674785	0.981154	Pgrmc2	protein_coding	progesterone receptor membrane component 2
5	32723701	32723900	1.9741	0.0154592	0.572129	-13.5574	5	32724352	32736194	+	ENSMUSG00000082305	-453	6.26778	1.10087	0.138649	0.369566	0.375166	0.707537	0.985071	Gm2420	transcribed_unprocessed_pseudogene	predicted gene 2420
9	40783601	40783800	1.97405	0.138814	0.855546	-5.52518	9	40780742	40784181	-	ENSMUSG00000087135	0	17.2706	0.996547	-0.00499051	0.317772	-0.0157047	0.98747	0.998765	Gm16096	processed_transcript	predicted gene 16096
3	155093401	155093600	1.97403	0.119034	0.838985	0.880122	3	155084921	155093378	-	ENSMUSG00000053870	-24	591.338	1.05904	0.0827532	0.128157	0.645716	0.518463	0.957951	Fpgt	protein_coding	fucose-1-phosphate guanylyltransferase
11	96712501	96712700	1.97401	0.0445307	0.720034	-4.33715	11	96712982	96747436	-	ENSMUSG00000097289	283	14.9129	1.50806	0.592695	0.66838	0.886764	0.375206	0.928183	2010300F17Rik	lincRNA	RIKEN cDNA 2010300F17 gene
6	108826601	108826800	1.97399	0.0145265	0.562388	16.1297	6	108828641	108859356	+	ENSMUSG00000030104	-1842	3808.42	0.955441	-0.0657608	0.072727	-0.904214	0.365882	0.927446	Edem1	protein_coding	ER degradation enhancer, mannosidase alpha-like 1
17	35425201	35425400	1.97399	0.00311109	0.371307	1.0593	17	35424850	35430055	+	ENSMUSG00000073409	0	52.4561	1.29837	0.376705	0.743676	0.506545	0.612474	0.971409	H2-Q6	protein_coding	histocompatibility 2, Q region locus 6
11	5532501	5532700	1.97394	0.0929081	0.812356	-4.02381	11	5528887	5542187	-	ENSMUSG00000020482	0	353.616	1.01274	0.0182705	0.164164	0.111294	0.911383	0.996582	Ccdc117	protein_coding	coiled-coil domain containing 117
7	141560301	141560500	1.97389	0.0219549	0.623919	-9.30233	7	141562180	141633011	+	ENSMUSG00000002957	-1681	7221.51	0.985029	-0.0217621	0.073061	-0.297863	0.765808	0.989184	Ap2a2	protein_coding	adaptor-related protein complex 2, alpha 2 subunit
14	7825701	7825900	1.9738	0.0223873	0.62742	8.38615	14	7817957	7951588	+	ENSMUSG00000025278	0	29354.9	1.25586	0.328676	0.144515	2.27434	0.0229458	0.783295	Flnb	protein_coding	filamin, beta
7	46697101	46697300	1.97377	0.0347341	0.687692	5.14786	7	46686108	46710680	-	ENSMUSG00000006763	0	650.056	0.906586	-0.141485	0.0941838	-1.50222	0.13304	0.875264	Saal1	protein_coding	serum amyloid A-like 1
5	124447301	124447500	1.97375	0.00927484	0.499587	5.16971	5	124439930	124462308	+	ENSMUSG00000049327	0	2854.15	1.05258	0.0739314	0.170979	0.4324	0.66545	0.979034	Kmt5a	protein_coding	lysine methyltransferase 5A
5	114315101	114315300	1.9737	0.0130223	0.549153	2.26694	5	114314941	114364576	+	ENSMUSG00000066952	0	101.626	0.970386	-0.0433694	0.156123	-0.27779	0.781173	0.989758	Myo1h	protein_coding	myosin 1H
10	81620801	81621000	1.97367	0.00648586	0.455411	-8.33026	10	81621785	81627797	-	ENSMUSG00000034748	786	730.987	0.894463	-0.160906	0.146705	-1.09679	0.272731	0.905153	Sirt6	protein_coding	sirtuin 6
15	9140101	9140300	1.97359	0.0126508	0.544708	1.02175	15	9140621	9198318	+	ENSMUSG00000039704	-322	248.985	1.24436	0.315408	0.288794	1.09215	0.274765	0.905153	Lmbrd2	protein_coding	LMBR1 domain containing 2
7	84687801	84688000	1.97358	0.025893	0.646436	-5.42431	7	84689640	84776549	+	ENSMUSG00000085236	-1641	14.9896	1.15274	0.205064	0.270951	0.75683	0.449151	0.945348	2610206C17Rik	antisense_RNA	RIKEN cDNA 2610206C17 gene
3	59069001	59069200	1.97358	0.0482111	0.731825	-5.36042	3	59006978	59318410	+	ENSMUSG00000056476	0	6.29426	1.13602	0.183984	0.464669	0.395948	0.692144	0.982225	Med12l	protein_coding	mediator complex subunit 12-like
4	149392801	149393000	1.97356	0.00327907	0.376983	9.10794	4	149328416	149426749	-	ENSMUSG00000028960	0	2686.67	1.04603	0.0649239	0.0866711	0.749084	0.453807	0.94587	Ube4b	protein_coding	ubiquitination factor E4B
4	144999701	144999900	1.97355	0.0938121	0.813059	-8.92699	4	144972626	145194995	-	ENSMUSG00000020220	0	1851.88	1.06459	0.0902926	0.166605	0.541957	0.587848	0.969854	Vps13d	protein_coding	vacuolar protein sorting 13D
2	35199601	35199800	1.97344	0.00144363	0.290635	-5.83333	2	35180205	35201120	-	ENSMUSG00000026878	0	3893.74	1.01206	0.0172989	0.0685562	0.252332	0.800785	0.990523	Rab14	protein_coding	RAB14, member RAS oncogene family
5	114127101	114127300	1.97343	0.0264924	0.650021	5.61424	5	114123926	114128218	-	ENSMUSG00000044339	0	250.027	0.847208	-0.239213	0.156686	-1.5267	0.126835	0.874924	Alkbh2	protein_coding	alkB homolog 2, alpha-ketoglutarate-dependent dioxygenase
2	168692101	168692300	1.97341	0.00334289	0.37892	6.09664	2	168634438	168742409	-	ENSMUSG00000027546	0	1474.41	0.932945	-0.100136	0.233508	-0.428836	0.668043	0.979649	Atp9a	protein_coding	ATPase, class II, type 9A
16	94098001	94098200	1.97338	0.052176	0.743137	-4.72468	16	94085260	94127032	+	ENSMUSG00000062713	0	5.38171	1.27353	0.348837	0.74554	0.467898	0.639857	0.975001	Sim2	protein_coding	single-minded homolog 2 (Drosophila)
2	157818101	157818300	1.97329	0.0405814	0.70572	11.3234	2	157737401	157891614	+	ENSMUSG00000027649	0	1021.26	1.02886	0.0410445	0.0671272	0.611444	0.540906	0.962366	Ctnnbl1	protein_coding	catenin, beta like 1
15	80097701	80097900	1.97328	0.00182698	0.314063	2.73502	15	80091334	80119501	+	ENSMUSG00000022415	0	7.7335	1.42555	0.511519	0.411356	1.24349	0.213686	0.894314	Syngr1	protein_coding	synaptogyrin 1
16	13126301	13126500	1.97324	0.111283	0.832635	-3.8556	16	13109684	13150617	+	ENSMUSG00000022545	0	478.074	0.995281	-0.00682384	0.0617766	-0.11046	0.912045	0.996582	Ercc4	protein_coding	excision repair cross-complementing rodent repair deficiency, complementation group 4
17	7173501	7173700	1.9732	0.0868388	0.804545	3.48582	17	7170115	7303313	+	ENSMUSG00000023809	0	613.982	0.975967	-0.0350961	0.205547	-0.170745	0.864424	0.993956	Rps6ka2	protein_coding	ribosomal protein S6 kinase, polypeptide 2
11	107409801	107410000	1.97309	0.0212706	0.619813	7.60312	11	107207892	107470699	-	ENSMUSG00000040430	0	980.861	1.20185	0.265257	0.215047	1.23348	0.217396	0.894314	Pitpnc1	protein_coding	phosphatidylinositol transfer protein, cytoplasmic 1
11	107409901	107410100	1.97309	0.0212706	0.619813	7.60312	11	107207892	107470699	-	ENSMUSG00000040430	0	980.861	1.20185	0.265257	0.215047	1.23348	0.217396	0.894314	Pitpnc1	protein_coding	phosphatidylinositol transfer protein, cytoplasmic 1
7	126975301	126975500	1.97307	0.0118245	0.535594	-6.62795	7	126976349	126980499	+	ENSMUSG00000030682	-850	2960.89	0.947569	-0.0776974	0.133733	-0.58099	0.561247	0.966875	Cdipt	protein_coding	CDP-diacylglycerol--inositol 3-phosphatidyltransferase (phosphatidylinositol synthase)
2	71530801	71531000	1.97306	0.130757	0.847916	-1.51827	2	71528113	71533981	+	ENSMUSG00000041911	0	53.3386	1.34014	0.422379	0.584968	0.722055	0.470261	0.947341	Dlx1	protein_coding	distal-less homeobox 1
2	151037801	151038000	1.97303	0.0449001	0.721089	4.76668	2	150934519	151039382	-	ENSMUSG00000068115	0	316.788	1.25223	0.324504	0.172997	1.87578	0.0606861	0.862216	Ninl	protein_coding	ninein-like
10	41289101	41289300	1.97297	0.0336962	0.682603	6.45733	10	41188172	41303241	-	ENSMUSG00000038417	0	840.258	1.10979	0.150286	0.0866836	1.73373	0.0829652	0.871689	Fig4	protein_coding	FIG4 phosphoinositide 5-phosphatase
13	23571701	23571900	1.97293	0.123872	0.842928	0.588797	13	23573736	23574196	-	ENSMUSG00000069268	1837	6.50113	0.956694	-0.0638698	0.448543	-0.142394	0.886769	0.994249	Hist1h2bf	protein_coding	histone cluster 1, H2bf
15	93575901	93576100	1.9729	0.00509922	0.426848	-3.60876	15	93499114	93595891	-	ENSMUSG00000036158	0	686.039	1.01433	0.0205338	0.22135	0.0927662	0.926089	0.997242	Prickle1	protein_coding	prickle planar cell polarity protein 1
3	102167001	102167200	1.97288	0.0398994	0.703968	-4.66134	3	102156701	102204693	-	ENSMUSG00000027860	0	714.959	1.05586	0.0784142	0.116237	0.674609	0.499925	0.952623	Vangl1	protein_coding	vang-like 1 (van gogh, Drosophila)
7	30322001	30322200	1.97285	0.0558667	0.752513	0.772221	7	30321740	30323472	+	ENSMUSG00000074210	0	9.56722	0.881461	-0.182031	0.264525	-0.688145	0.491361	0.95087	E130208F15Rik	protein_coding	RIKEN cDNA E130208F15 gene
5	30281001	30281200	1.97276	0.0763845	0.790675	6.61232	5	30281388	30366708	+	ENSMUSG00000073102	-189	17.6904	0.891029	-0.166455	0.309446	-0.537914	0.590636	0.969989	Drc1	protein_coding	dynein regulatory complex subunit 1
13	28954601	28954800	1.97273	0.0915575	0.810913	3.59741	13	28948919	28953713	-	ENSMUSG00000076431	-889	1377.33	1.08109	0.112483	0.241853	0.46509	0.641867	0.975001	Sox4	protein_coding	SRY (sex determining region Y)-box 4
3	142744201	142744400	1.97271	0.0121966	0.539172	-4.65764	3	142701051	142744910	+	ENSMUSG00000040213	0	111.993	0.87714	-0.18912	0.141764	-1.33405	0.182187	0.892145	Kyat3	protein_coding	kynurenine aminotransferase 3
10	94020901	94021100	1.97264	0.0352226	0.68929	-3.04878	10	93939165	94035817	-	ENSMUSG00000036099	0	1006.61	0.946944	-0.0786484	0.0931811	-0.844038	0.398648	0.933857	Vezt	protein_coding	vezatin, adherens junctions transmembrane protein
3	132684801	132685000	1.97263	0.00494183	0.422284	10.6132	3	132660498	132683879	-	ENSMUSG00000028029	-923	2718.11	0.930186	-0.104409	0.0852819	-1.22429	0.220844	0.894314	Aimp1	protein_coding	aminoacyl tRNA synthetase complex-interacting multifunctional protein 1
16	77400901	77401100	1.97251	0.00354303	0.385524	2.84991	16	77236317	77691403	+	ENSMUSG00000090386	0	81.7634	0.790455	-0.339244	0.348844	-0.972482	0.330811	0.918165	Mir99ahg	processed_transcript	Mir99a and Mirlet7c-1 host gene (non-protein coding)
6	39348401	39348600	1.9725	0.0127188	0.545657	7.28998	6	39334770	39377707	-	ENSMUSG00000029924	0	1354.81	1.0382	0.05409	0.094283	0.573699	0.566172	0.96752	Slc37a3	protein_coding	solute carrier family 37 (glycerol-3-phosphate transporter), member 3
18	24021101	24021300	1.97249	0.0519337	0.743137	-0.972614	18	24009702	24020810	-	ENSMUSG00000051469	-292	641.323	1.0448	0.063221	0.113629	0.556382	0.57795	0.968178	Zfp24	protein_coding	zinc finger protein 24
1	37997601	37997800	1.97244	0.0512991	0.740886	-0.984946	1	37983867	37997346	-	ENSMUSG00000058407	-256	2795.03	1.01446	0.0207073	0.0708574	0.292239	0.770104	0.989618	Txndc9	protein_coding	thioredoxin domain containing 9
13	48962801	48963000	1.97243	0.106674	0.826992	-3.33333	13	48879219	48968017	-	ENSMUSG00000038014	0	9557.3	1.02723	0.0387535	0.0700813	0.55298	0.580277	0.969026	Fam120a	protein_coding	family with sequence similarity 120, member A
6	54328101	54328300	1.97242	0.00479238	0.417367	-5.96148	6	54327012	54330200	+	ENSMUSG00000045725	0	20.3044	0.667643	-0.582851	0.274595	-2.12258	0.0337887	0.848116	Prr15	protein_coding	proline rich 15
8	93814001	93814200	1.9723	0.0157823	0.574316	-6.88289	8	93809966	93969388	+	ENSMUSG00000031748	0	164.176	0.872716	-0.196416	0.387385	-0.507032	0.612132	0.971409	Gnao1	protein_coding	guanine nucleotide binding protein, alpha O
1	139067201	139067400	1.97228	0.00447876	0.407537	-11.5455	1	138963436	139176043	+	ENSMUSG00000056268	0	215.498	1.02791	0.0397072	0.156972	0.252958	0.800301	0.990523	Dennd1b	protein_coding	DENN/MADD domain containing 1B
1	139067301	139067500	1.97228	0.00447876	0.407537	-11.5455	1	138963436	139176043	+	ENSMUSG00000056268	0	215.498	1.02791	0.0397072	0.156972	0.252958	0.800301	0.990523	Dennd1b	protein_coding	DENN/MADD domain containing 1B
1	178335501	178335700	1.97223	0.0173627	0.587882	1.14286	1	178323074	178337797	-	ENSMUSG00000039630	0	13320.6	1.0986	0.135672	0.110331	1.22968	0.218815	0.894314	Hnrnpu	protein_coding	heterogeneous nuclear ribonucleoprotein U
9	123717501	123717700	1.97222	0.0500316	0.736911	0.776039	9	123694416	123717625	-	ENSMUSG00000025245	0	433.79	1.0629	0.0880078	0.111054	0.792474	0.428084	0.943643	Lztfl1	protein_coding	leucine zipper transcription factor-like 1
6	72142101	72142300	1.97222	0.00797984	0.480725	-3.57779	6	72097613	72154570	+	ENSMUSG00000056091	0	1088.28	0.947267	-0.0781574	0.124667	-0.62693	0.530705	0.960918	St3gal5	protein_coding	ST3 beta-galactoside alpha-2,3-sialyltransferase 5
7	67643101	67643300	1.97221	0.0366205	0.693944	3.38384	7	67513411	67645236	-	ENSMUSG00000030556	0	381.162	1.02258	0.032212	0.113314	0.284271	0.776203	0.989758	Lrrc28	protein_coding	leucine rich repeat containing 28
8	25990101	25990300	1.97221	0.0622945	0.764931	1.14645	8	25980604	25994121	-	ENSMUSG00000037251	0	651.993	0.885339	-0.175698	0.154745	-1.13541	0.256204	0.899379	Pomk	protein_coding	protein-O-mannose kinase
2	101678101	101678300	1.97221	0.074806	0.787936	0.996302	2	101678429	101701669	+	ENSMUSG00000027164	-130	600.048	1.04353	0.0614657	0.165638	0.371086	0.710574	0.985439	Traf6	protein_coding	TNF receptor-associated factor 6
5	117354401	117354600	1.9722	0.00743781	0.472498	-7.49732	5	117319266	117355005	+	ENSMUSG00000066894	0	312.854	1.07104	0.0990124	0.0784488	1.26213	0.206903	0.894314	Vsig10	protein_coding	V-set and immunoglobulin domain containing 10
13	73330501	73330700	1.97217	0.0571722	0.755079	-6.35529	13	73319838	73328542	-	ENSMUSG00000021606	-1960	1209.24	0.863803	-0.211226	0.12491	-1.69102	0.0908333	0.872919	Ndufs6	protein_coding	NADH dehydrogenase (ubiquinone) Fe-S protein 6
13	20185301	20185500	1.97209	0.0536133	0.746751	-1.99604	13	20090507	20608353	+	ENSMUSG00000041112	0	185.708	1.0114	0.0163469	0.24007	0.0680921	0.945712	0.997427	Elmo1	protein_coding	engulfment and cell motility 1
12	31608101	31608300	1.972	0.00706706	0.467626	11.5147	12	31595354	31634658	-	ENSMUSG00000020650	0	815.451	0.899487	-0.152826	0.101843	-1.5006	0.133458	0.875264	Bcap29	protein_coding	B cell receptor associated protein 29
12	31608201	31608400	1.972	0.00706706	0.467626	11.5147	12	31595354	31634658	-	ENSMUSG00000020650	0	815.451	0.899487	-0.152826	0.101843	-1.5006	0.133458	0.875264	Bcap29	protein_coding	B cell receptor associated protein 29
11	75572801	75573000	1.97192	0.0561597	0.753313	-7.10784	11	75531694	75577575	+	ENSMUSG00000038178	0	320.783	2.10134	1.07131	0.573462	1.86815	0.0617414	0.862216	Slc43a2	protein_coding	solute carrier family 43, member 2
7	30281101	30281300	1.97181	0.00961978	0.503799	4.31226	7	30240138	30280419	-	ENSMUSG00000037020	-683	375.672	1.12423	0.168941	0.375578	0.449816	0.652843	0.977302	Wdr62	protein_coding	WD repeat domain 62
2	152737301	152737500	1.97179	0.0303612	0.670025	-2.90287	2	152736251	152737410	+	ENSMUSG00000042745	0	4090.88	2.13538	1.09449	0.545216	2.00745	0.0447022	0.861498	Id1	protein_coding	inhibitor of DNA binding 1
1	78168101	78168300	1.97179	0.0147719	0.564277	8.35122	1	78101267	78197134	-	ENSMUSG00000004872	0	153.281	1.48078	0.566359	0.318404	1.77874	0.0752819	0.86885	Pax3	protein_coding	paired box 3
4	43942101	43942300	1.97176	0.00338091	0.37993	-9.94082	4	43875530	43944806	+	ENSMUSG00000028476	0	1336.77	1.11161	0.152653	0.297443	0.513219	0.607798	0.970802	Reck	protein_coding	reversion-inducing-cysteine-rich protein with kazal motifs
13	58874301	58874500	1.9717	0.00940344	0.50071	-3.56922	13	58806596	59133970	+	ENSMUSG00000055254	0	47.3227	0.697241	-0.520271	0.725379	-0.717239	0.473226	0.947481	Ntrk2	protein_coding	neurotrophic tyrosine kinase, receptor, type 2
13	99414301	99414500	1.97152	0.00572585	0.441303	10.7192	13	99396924	99412864	-	ENSMUSG00000097828	-1438	41.1657	1.11783	0.160695	0.153211	1.04885	0.294248	0.906394	6430562O15Rik	lincRNA	RIKEN cDNA 6430562O15 gene
2	38616901	38617100	1.97147	0.103896	0.823557	3.73414	2	38588036	38644087	-	ENSMUSG00000026750	0	4474.29	0.944165	-0.0828888	0.1313	-0.631291	0.52785	0.960174	Psmb7	protein_coding	proteasome (prosome, macropain) subunit, beta type 7
13	23431401	23431600	1.97145	0.028735	0.662489	0.934576	13	23427975	23431022	-	ENSMUSG00000085024	-380	17.7339	0.929531	-0.105424	0.364324	-0.28937	0.772298	0.989618	C230035I16Rik	lincRNA	RIKEN cDNA C230035I16 gene
5	137503301	137503500	1.97143	0.00856334	0.489904	-16.0053	5	137501438	137502518	-	ENSMUSG00000029715	-784	434.101	0.93214	-0.101382	0.117653	-0.861699	0.388853	0.931684	Pop7	protein_coding	processing of precursor 7, ribonuclease P family, (S. cerevisiae)
2	84937401	84937600	1.9714	0.0082337	0.484104	-5.53324	2	84936579	84958509	+	ENSMUSG00000027074	0	3393.64	0.946815	-0.078845	0.237035	-0.33263	0.739413	0.989184	Slc43a3	protein_coding	solute carrier family 43, member 3
13	58904401	58904600	1.97107	0.00849214	0.488205	-12.1967	13	58806596	59133970	+	ENSMUSG00000055254	0	47.3227	0.697241	-0.520271	0.725379	-0.717239	0.473226	0.947481	Ntrk2	protein_coding	neurotrophic tyrosine kinase, receptor, type 2
18	64515401	64515600	1.97104	0.122879	0.842107	3.54697	18	64499665	64516557	-	ENSMUSG00000024587	0	13636.1	0.969727	-0.0443491	0.148149	-0.299355	0.76467	0.989184	Nars	protein_coding	asparaginyl-tRNA synthetase
12	99407201	99407400	1.97101	0.00789356	0.479168	2.63959	12	99194980	99450111	-	ENSMUSG00000033713	0	377.364	1.00673	0.00968202	0.231041	0.0419061	0.966574	0.998456	Foxn3	protein_coding	forkhead box N3
3	127893701	127893900	1.97092	0.122286	0.841613	-3.68831	3	127869688	127896323	-	ENSMUSG00000050549	0	47.6449	1.01208	0.0173174	0.148669	0.116483	0.90727	0.996349	5730508B09Rik	protein_coding	RIKEN cDNA 5730508B09 gene
9	84113001	84113200	1.9709	0.0751892	0.788467	5.71322	9	83925150	84124239	+	ENSMUSG00000032263	0	280.837	0.903031	-0.147153	0.173094	-0.850132	0.395252	0.93264	Bckdhb	protein_coding	branched chain ketoacid dehydrogenase E1, beta polypeptide
19	34826501	34826700	1.97081	0.0130245	0.549153	10.4086	19	34810894	34879455	-	ENSMUSG00000033610	0	126.22	0.985915	-0.0204655	0.16647	-0.122938	0.902156	0.995745	Pank1	protein_coding	pantothenate kinase 1
19	32711501	32711700	1.97078	0.0625944	0.765567	4.28682	19	32672563	32712298	-	ENSMUSG00000013662	0	2403.09	1.0584	0.0818879	0.0589832	1.38833	0.165038	0.883708	Atad1	protein_coding	ATPase family, AAA domain containing 1
18	75363501	75363700	1.9706	0.0946594	0.813537	0.936344	18	75365332	75367088	-	ENSMUSG00000092569	1633	67.1822	1.4223	0.508228	0.280518	1.81175	0.070025	0.863253	Gm20544	processed_transcript	predicted gene 20544
2	153175901	153176100	1.97057	0.0813093	0.797336	-5.98901	2	153161303	153210466	+	ENSMUSG00000068040	0	3875.44	1.13002	0.176347	0.0640233	2.75442	0.00587964	0.655679	Tm9sf4	protein_coding	transmembrane 9 superfamily protein member 4
10	29532801	29533000	1.97052	0.0915965	0.810938	-1.18357	10	29453109	29535867	-	ENSMUSG00000019880	0	36.569	1.24854	0.320245	0.672487	0.47621	0.633925	0.974721	Rspo3	protein_coding	R-spondin 3
3	34082001	34082200	1.97036	0.0599793	0.760498	3.24074	3	34056020	34081321	-	ENSMUSG00000027679	-681	716.058	0.892512	-0.164057	0.114827	-1.42873	0.153081	0.880307	Dnajc19	protein_coding	DnaJ heat shock protein family (Hsp40) member C19
1	21240401	21240600	1.97033	0.0803647	0.796085	-9.05674	1	21240589	21265361	+	ENSMUSG00000025934	0	8.22414	0.551141	-0.859506	0.498301	-1.72487	0.0845505	0.871689	Gsta3	protein_coding	glutathione S-transferase, alpha 3
1	21240501	21240700	1.97033	0.0803647	0.796085	-9.05674	1	21240589	21265361	+	ENSMUSG00000025934	0	8.22414	0.551141	-0.859506	0.498301	-1.72487	0.0845505	0.871689	Gsta3	protein_coding	glutathione S-transferase, alpha 3
17	30626401	30626600	1.97032	0.0729318	0.785443	-4.78659	17	30624354	30875264	+	ENSMUSG00000033826	0	15.0975	0.700094	-0.51438	0.334921	-1.53582	0.124582	0.874924	Dnah8	protein_coding	dynein, axonemal, heavy chain 8
17	30626501	30626700	1.97032	0.0729318	0.785443	-4.78659	17	30624354	30875264	+	ENSMUSG00000033826	0	15.0975	0.700094	-0.51438	0.334921	-1.53582	0.124582	0.874924	Dnah8	protein_coding	dynein, axonemal, heavy chain 8
8	79396901	79397100	1.97031	0.0025485	0.347564	7.72726	8	79338395	79399518	-	ENSMUSG00000031681	0	1300.47	0.958357	-0.0613645	0.0857119	-0.715939	0.474029	0.947481	Smad1	protein_coding	SMAD family member 1
11	118289201	118289400	1.97024	0.060614	0.761734	2.77594	11	118259651	118290244	-	ENSMUSG00000033909	0	1472.02	1.25087	0.322927	0.133762	2.41419	0.0157703	0.782588	Usp36	protein_coding	ubiquitin specific peptidase 36
11	118289301	118289500	1.97024	0.050786	0.739721	2.83318	11	118259651	118290244	-	ENSMUSG00000033909	0	1472.02	1.25087	0.322927	0.133762	2.41419	0.0157703	0.782588	Usp36	protein_coding	ubiquitin specific peptidase 36
3	62348701	62348900	1.97021	0.01218	0.538786	7.23601	3	62338344	62462221	+	ENSMUSG00000036885	0	12.0207	1.14726	0.198196	0.409895	0.483528	0.628721	0.973947	Arhgef26	protein_coding	Rho guanine nucleotide exchange factor (GEF) 26
10	127740801	127741000	1.97019	0.269687	0.917548	5.06329	10	127739538	127747335	+	ENSMUSG00000044617	0	238.529	1.22486	0.292619	0.170689	1.71434	0.0864663	0.871689	Zbtb39	protein_coding	zinc finger and BTB domain containing 39
4	41756901	41757100	1.97018	0.00606811	0.447845	-18.1674	4	41738493	41756157	-	ENSMUSG00000036078	-745	4358.03	0.966268	-0.0495047	0.113529	-0.436054	0.662798	0.978509	Sigmar1	protein_coding	sigma non-opioid intracellular receptor 1
1	132889101	132889300	1.97017	0.0178612	0.591655	-15.0848	1	132880273	132940005	+	ENSMUSG00000026443	0	16.9803	0.850589	-0.233466	0.480561	-0.48582	0.627095	0.973361	Lrrn2	protein_coding	leucine rich repeat protein 2, neuronal
1	132889201	132889400	1.97017	0.0178612	0.591655	-15.0848	1	132880273	132940005	+	ENSMUSG00000026443	0	16.9803	0.850589	-0.233466	0.480561	-0.48582	0.627095	0.973361	Lrrn2	protein_coding	leucine rich repeat protein 2, neuronal
8	110847101	110847300	1.97015	0.0414062	0.709628	0.815751	8	110810492	110846803	-	ENSMUSG00000033732	-299	4990.18	1.05252	0.0738442	0.116121	0.635925	0.524826	0.959736	Sf3b3	protein_coding	splicing factor 3b, subunit 3
3	68580001	68580200	1.97014	0.00717837	0.469589	3.94441	3	68064802	68626481	+	ENSMUSG00000027777	0	816.187	1.05718	0.0802217	0.169162	0.474231	0.635336	0.974954	Schip1	protein_coding	schwannomin interacting protein 1
5	151174701	151174900	1.97013	0.0111558	0.52722	-12.7311	5	151037628	151233836	-	ENSMUSG00000016128	0	1572.9	1.85931	0.894765	0.392486	2.27974	0.0226231	0.782588	Stard13	protein_coding	StAR-related lipid transfer (START) domain containing 13
8	24948401	24948600	1.97013	0.00385645	0.395097	14.6545	8	24949611	25016922	-	ENSMUSG00000031555	1012	13268.8	1.06637	0.092705	0.138737	0.668205	0.504003	0.954091	Adam9	protein_coding	a disintegrin and metallopeptidase domain 9 (meltrin gamma)
15	76477001	76477200	1.97012	0.0839603	0.800431	-0.91252	15	76477445	76500972	+	ENSMUSG00000022556	-246	1432.53	1.07464	0.103855	0.104647	0.992428	0.320989	0.91404	Hsf1	protein_coding	heat shock factor 1
2	164387301	164387500	1.97011	0.0307117	0.671289	-12.2231	2	164389393	164405160	-	ENSMUSG00000016995	1894	7.59155	1.47695	0.562625	0.53949	1.04288	0.297002	0.908092	Matn4	protein_coding	matrilin 4
5	110980001	110980200	1.97008	0.0891526	0.807932	0.648238	5	110879803	111289780	+	ENSMUSG00000033209	0	2112.15	1.10209	0.140241	0.23914	0.586438	0.557581	0.964465	Ttc28	protein_coding	tetratricopeptide repeat domain 28
1	140415901	140416100	1.97	0.0381246	0.699555	-10.1566	1	140246216	140612063	+	ENSMUSG00000052726	0	66.8929	0.931056	-0.10306	0.449915	-0.229065	0.818818	0.991211	Kcnt2	protein_coding	potassium channel, subfamily T, member 2
1	140416001	140416200	1.97	0.0381246	0.699555	-10.1566	1	140246216	140612063	+	ENSMUSG00000052726	0	66.8929	0.931056	-0.10306	0.449915	-0.229065	0.818818	0.991211	Kcnt2	protein_coding	potassium channel, subfamily T, member 2
11	95041801	95042000	1.97	0.0404696	0.705222	-0.872872	11	95026258	95041354	-	ENSMUSG00000038967	-448	360.309	1.00021	0.000298703	0.192237	0.00155383	0.99876	0.999694	Pdk2	protein_coding	pyruvate dehydrogenase kinase, isoenzyme 2
1	171221001	171221200	1.96996	0.00969064	0.504932	1.76537	1	171217802	171222514	-	ENSMUSG00000005674	0	173.726	0.952898	-0.0696067	0.127293	-0.546825	0.584499	0.96953	Tomm40l	protein_coding	translocase of outer mitochondrial membrane 40 homolog-like (yeast)
8	70561601	70561800	1.96995	0.0135684	0.553249	10.8507	8	70539675	70592858	+	ENSMUSG00000070002	0	989.668	1.05423	0.0761865	0.105285	0.723619	0.4693	0.947341	Ell	protein_coding	elongation factor RNA polymerase II
5	121766201	121766400	1.96991	0.00254498	0.347564	9.05123	5	121711337	121816493	+	ENSMUSG00000042605	0	2226.24	1.14114	0.190476	0.108109	1.76188	0.0780889	0.86885	Atxn2	protein_coding	ataxin 2
5	121766301	121766500	1.96991	0.00254498	0.347564	9.05123	5	121711337	121816493	+	ENSMUSG00000042605	0	2226.24	1.14114	0.190476	0.108109	1.76188	0.0780889	0.86885	Atxn2	protein_coding	ataxin 2
3	79531601	79531800	1.96983	0.00439839	0.405585	-10.617	3	79455971	79567796	-	ENSMUSG00000061175	0	459.601	1.51968	0.603771	0.247829	2.43624	0.0148408	0.774928	Fnip2	protein_coding	folliculin interacting protein 2
19	6335501	6335700	1.96975	0.00982682	0.506483	2.13722	19	6334979	6340891	+	ENSMUSG00000024947	0	1321.12	0.982123	-0.0260248	0.133121	-0.195498	0.845003	0.99296	Men1	protein_coding	multiple endocrine neoplasia 1
15	99395201	99395400	1.96971	0.0339931	0.684254	-5.67207	15	99392882	99410049	+	ENSMUSG00000023010	0	21537.5	0.940956	-0.0878001	0.107475	-0.816934	0.413966	0.939036	Tmbim6	protein_coding	transmembrane BAX inhibitor motif containing 6
10	120369201	120369400	1.96966	0.00186155	0.315993	7.84379	10	120361275	120476469	-	ENSMUSG00000056758	0	1115.63	1.46023	0.546199	0.413306	1.32154	0.186322	0.894135	Hmga2	protein_coding	high mobility group AT-hook 2
1	17726901	17727100	1.96957	0.027973	0.65821	7.33144	1	17727045	17766344	+	ENSMUSG00000025776	0	8.95391	0.615594	-0.699949	0.383354	-1.82585	0.0678722	0.862216	Crispld1	protein_coding	cysteine-rich secretory protein LCCL domain containing 1
1	17727001	17727200	1.96957	0.027973	0.65821	7.33144	1	17727045	17766344	+	ENSMUSG00000025776	0	8.95391	0.615594	-0.699949	0.383354	-1.82585	0.0678722	0.862216	Crispld1	protein_coding	cysteine-rich secretory protein LCCL domain containing 1
6	84135401	84135600	1.96957	0.00183214	0.314063	-2.37696	6	84008590	84211060	+	ENSMUSG00000033788	0	2208.12	1.11399	0.155739	0.170332	0.91433	0.360544	0.927221	Dysf	protein_coding	dysferlin
7	127346901	127347100	1.96948	0.0229821	0.631092	-7.57674	7	127342797	127345314	-	ENSMUSG00000047371	-1588	560.768	0.885963	-0.174681	0.120792	-1.44614	0.148139	0.880307	Zfp768	protein_coding	zinc finger protein 768
6	122743801	122744000	1.96946	0.00914299	0.498539	6.27927	6	122727809	122801640	-	ENSMUSG00000003153	0	386.189	0.772336	-0.3727	0.250078	-1.49033	0.136137	0.877378	Slc2a3	protein_coding	solute carrier family 2 (facilitated glucose transporter), member 3
14	21536901	21537100	1.96944	0.00874849	0.492165	-9.61577	14	21481434	21672478	+	ENSMUSG00000021767	0	816.449	1.09161	0.126452	0.216924	0.582934	0.559938	0.965968	Kat6b	protein_coding	K(lysine) acetyltransferase 6B
9	40756601	40756800	1.96937	0.0239181	0.636215	7.60928	9	40685962	40785319	+	ENSMUSG00000032024	0	2841.53	1.00895	0.0128506	0.186318	0.0689713	0.945012	0.997427	Clmp	protein_coding	CXADR-like membrane protein
15	42482801	42483000	1.96936	0.106218	0.826568	-2.90358	15	42424727	42676977	-	ENSMUSG00000022309	0	50.795	0.683305	-0.549398	0.426822	-1.28718	0.19803	0.894314	Angpt1	protein_coding	angiopoietin 1
15	42482901	42483100	1.96936	0.106218	0.826568	-2.90358	15	42424727	42676977	-	ENSMUSG00000022309	0	50.795	0.683305	-0.549398	0.426822	-1.28718	0.19803	0.894314	Angpt1	protein_coding	angiopoietin 1
2	167934301	167934500	1.96933	0.00514129	0.427342	-6.05309	2	167932057	167979385	+	ENSMUSG00000027540	0	1883.14	1.24173	0.312357	0.215488	1.44953	0.147188	0.880307	Ptpn1	protein_coding	protein tyrosine phosphatase, non-receptor type 1
5	115909701	115909900	1.96927	0.0294281	0.6661	-7.45357	5	115845278	116008947	+	ENSMUSG00000029516	0	653.824	0.995247	-0.00687299	0.359954	-0.0190941	0.984766	0.998765	Cit	protein_coding	citron
8	47334001	47334200	1.96926	0.0641314	0.768614	3.20817	8	47180048	47352348	-	ENSMUSG00000038143	0	380.882	0.972067	-0.0408723	0.227363	-0.179766	0.857336	0.993956	Stox2	protein_coding	storkhead box 2
8	91796401	91796600	1.96918	0.0493919	0.734886	-9.20951	8	91798511	91802067	-	ENSMUSG00000031734	1912	298.14	1.09476	0.130615	0.268219	0.486972	0.626278	0.973361	Irx3	protein_coding	Iroquois related homeobox 3
4	59860401	59860600	1.96909	0.01273	0.545751	12.582	4	59805840	59904737	+	ENSMUSG00000028385	0	1058.46	1.10603	0.14539	0.231345	0.628456	0.529706	0.960918	Snx30	protein_coding	sorting nexin family member 30
2	9879101	9879300	1.96908	0.0264178	0.64966	0.815824	2	9857078	9890034	-	ENSMUSG00000015619	0	108.051	1.35835	0.44186	0.214961	2.05554	0.0398268	0.854944	Gata3	protein_coding	GATA binding protein 3
8	20381901	20382100	1.96906	0.0186963	0.599543	-9.64967	8	20267774	20424814	-	ENSMUSG00000071793	0	112.745	1.10586	0.145169	0.190047	0.763857	0.444952	0.945348	2610005L07Rik	transcribed_unprocessed_pseudogene	RIKEN cDNA 2610005L07 gene
8	20382001	20382200	1.96906	0.0186963	0.599543	-9.64967	8	20267774	20424814	-	ENSMUSG00000071793	0	112.745	1.10586	0.145169	0.190047	0.763857	0.444952	0.945348	2610005L07Rik	transcribed_unprocessed_pseudogene	RIKEN cDNA 2610005L07 gene
18	64345401	64345600	1.96906	0.0555734	0.751552	1.5382	18	64340364	64398486	+	ENSMUSG00000045991	0	6.89742	1.34667	0.429396	0.376399	1.1408	0.253954	0.899379	Onecut2	protein_coding	one cut domain, family member 2
6	116107901	116108100	1.96892	0.145345	0.861348	1.25877	6	116018618	116193486	-	ENSMUSG00000030126	0	699.137	1.06588	0.0920479	0.139035	0.662049	0.50794	0.955862	Tmcc1	protein_coding	transmembrane and coiled coil domains 1
8	88274601	88274800	1.9689	0.012888	0.547753	10.3097	8	88272403	88329962	+	ENSMUSG00000031659	0	1513.22	1.10866	0.148822	0.23643	0.629453	0.529053	0.960883	Adcy7	protein_coding	adenylate cyclase 7
8	88274701	88274900	1.9689	0.012888	0.547753	10.3097	8	88272403	88329962	+	ENSMUSG00000031659	0	1513.22	1.10866	0.148822	0.23643	0.629453	0.529053	0.960883	Adcy7	protein_coding	adenylate cyclase 7
8	27202401	27202600	1.96872	0.133641	0.850257	-4.50202	8	27197460	27202547	-	ENSMUSG00000039720	0	9.58393	1.10591	0.145234	0.365197	0.397686	0.690862	0.982225	Got1l1	protein_coding	glutamic-oxaloacetic transaminase 1-like 1
5	53592001	53592200	1.96865	0.040807	0.706451	-3.94945	5	53555779	53657445	+	ENSMUSG00000039191	0	3293.23	0.840159	-0.251265	0.147338	-1.70537	0.088126	0.871689	Rbpj	protein_coding	recombination signal binding protein for immunoglobulin kappa J region
10	43991401	43991600	1.96864	0.0910248	0.810185	-8.47661	10	43950307	44004846	-	ENSMUSG00000019866	0	8.8579	1.41253	0.498283	0.368404	1.35255	0.176201	0.889722	Crybg1	protein_coding	crystallin beta-gamma domain containing 1
11	105943101	105943300	1.96857	0.00832493	0.485324	-15.9951	11	105933702	105953336	-	ENSMUSG00000019590	0	73.0361	0.98962	-0.0150528	0.339063	-0.0443954	0.964589	0.998021	Cyb561	protein_coding	cytochrome b-561
11	51518501	51518700	1.96855	0.0664074	0.773002	-6.02434	11	51289920	51583918	+	ENSMUSG00000063564	0	14.0993	1.06197	0.0867402	0.371713	0.233352	0.815488	0.991211	Col23a1	protein_coding	collagen, type XXIII, alpha 1
5	117143901	117144100	1.96839	0.0074971	0.473176	10.5956	5	117120129	117275219	+	ENSMUSG00000061288	0	1495.75	1.07893	0.109604	0.1422	0.770773	0.440841	0.944849	Taok3	protein_coding	TAO kinase 3
17	83732301	83732500	1.96838	0.0942971	0.813363	-1.30667	17	83706163	83821516	+	ENSMUSG00000055817	0	1171.4	0.952052	-0.0708872	0.0682252	-1.03902	0.298796	0.909892	Mta3	protein_coding	metastasis associated 3
1	166280101	166280300	1.96836	0.00108143	0.265179	-14.6729	1	166254139	166316823	+	ENSMUSG00000040612	0	287.591	1.00264	0.00379881	0.281422	0.0134986	0.98923	0.998765	Ildr2	protein_coding	immunoglobulin-like domain containing receptor 2
2	59613701	59613900	1.96834	0.0248307	0.641151	-11.8861	2	59612042	59846149	+	ENSMUSG00000035168	0	1070.88	1.23468	0.30414	0.141666	2.14689	0.0318023	0.843754	Tanc1	protein_coding	tetratricopeptide repeat, ankyrin repeat and coiled-coil containing 1
6	134538901	134539100	1.96827	0.222204	0.901936	-4.79529	6	134446476	134566965	-	ENSMUSG00000030201	0	3245.48	1.01705	0.0243875	0.232934	0.104697	0.916616	0.996582	Lrp6	protein_coding	low density lipoprotein receptor-related protein 6
11	104230301	104230500	1.96824	0.0606099	0.761734	-7.03248	11	104231390	104332090	+	ENSMUSG00000018411	-891	30.9307	1.08115	0.11256	0.256369	0.439056	0.660621	0.978509	Mapt	protein_coding	microtubule-associated protein tau
3	68562801	68563000	1.96823	0.0291082	0.664588	-8.63061	3	68064802	68626481	+	ENSMUSG00000027777	0	816.187	1.05718	0.0802217	0.169162	0.474231	0.635336	0.974954	Schip1	protein_coding	schwannomin interacting protein 1
3	68562901	68563100	1.96823	0.0291082	0.664588	-8.63061	3	68064802	68626481	+	ENSMUSG00000027777	0	816.187	1.05718	0.0802217	0.169162	0.474231	0.635336	0.974954	Schip1	protein_coding	schwannomin interacting protein 1
7	127273101	127273300	1.96821	0.0266469	0.651236	-6.09732	7	127272561	127273919	-	ENSMUSG00000049091	0	488.26	1.1027	0.141044	0.17541	0.804083	0.421349	0.941656	Sephs2	protein_coding	selenophosphate synthetase 2
18	44828001	44828200	1.96815	0.290405	0.922985	0.458999	18	44828665	44889720	+	ENSMUSG00000034653	-466	380.962	1.12184	0.165865	0.106828	1.55264	0.120509	0.874924	Ythdc2	protein_coding	YTH domain containing 2
7	128613101	128613300	1.96813	0.0608247	0.762142	2.70522	7	128611328	128696425	+	ENSMUSG00000042105	0	729.127	1.12053	0.164183	0.114961	1.42816	0.153245	0.880307	Inpp5f	protein_coding	inositol polyphosphate-5-phosphatase F
4	135354601	135354800	1.96813	0.0254931	0.644044	-4.62624	4	135320484	135353321	-	ENSMUSG00000028809	-1281	4332.73	1.14794	0.19905	0.107409	1.8532	0.0638536	0.862216	Srrm1	protein_coding	serine/arginine repetitive matrix 1
2	68350501	68350700	1.96811	0.0685124	0.776014	-6.32821	2	68210445	68472268	-	ENSMUSG00000027030	0	995.668	0.89454	-0.160782	0.105577	-1.52288	0.127789	0.874924	Stk39	protein_coding	serine/threonine kinase 39
1	93479701	93479900	1.96811	0.186062	0.887309	0.830452	1	93405940	93478808	-	ENSMUSG00000034088	-894	36948.2	1.09154	0.126358	0.110073	1.14795	0.250987	0.899069	Hdlbp	protein_coding	high density lipoprotein (HDL) binding protein
15	35876501	35876700	1.96806	0.00455129	0.409399	16.4942	15	35371546	35931228	+	ENSMUSG00000037646	0	720.81	1.07887	0.109523	0.192216	0.56979	0.56882	0.967613	Vps13b	protein_coding	vacuolar protein sorting 13B
15	79029901	79030100	1.96802	0.1193	0.838985	0.951793	15	79030874	79043558	+	ENSMUSG00000006378	-775	377.625	1.12476	0.169615	0.153363	1.10597	0.268739	0.905153	Gcat	protein_coding	glycine C-acetyltransferase (2-amino-3-ketobutyrate-coenzyme A ligase)
16	57569101	57569300	1.968	0.0227023	0.628906	8.058	16	57353093	57573126	+	ENSMUSG00000043336	0	2835.26	0.892434	-0.164183	0.345398	-0.475343	0.634542	0.974737	Filip1l	protein_coding	filamin A interacting protein 1-like
16	57569201	57569400	1.968	0.0227023	0.628906	8.058	16	57353093	57573126	+	ENSMUSG00000043336	0	2835.26	0.892434	-0.164183	0.345398	-0.475343	0.634542	0.974737	Filip1l	protein_coding	filamin A interacting protein 1-like
18	36744601	36744800	1.96798	0.149663	0.865062	0.512157	18	36742332	36744557	-	ENSMUSG00000014294	-45	3520.71	0.811109	-0.302033	0.145216	-2.07989	0.0375359	0.848208	Ndufa2	protein_coding	NADH dehydrogenase (ubiquinone) 1 alpha subcomplex, 2
7	79900601	79900800	1.96786	0.152041	0.86646	-2.75045	7	79875332	79920640	-	ENSMUSG00000063801	0	1105.86	0.93094	-0.103239	0.0743756	-1.38808	0.165113	0.883708	Ap3s2	protein_coding	adaptor-related protein complex 3, sigma 2 subunit
11	116658501	116658700	1.96784	0.0142111	0.559467	-7.66408	11	116653534	116668389	+	ENSMUSG00000075410	0	66.6731	0.910731	-0.134902	0.352131	-0.383103	0.701644	0.983062	Prcd	protein_coding	photoreceptor disc component
10	36975501	36975700	1.96782	0.192427	0.890403	4.16191	10	36974544	37001889	+	ENSMUSG00000019777	0	3091.62	0.924923	-0.112595	0.112136	-1.0041	0.315332	0.913562	Hdac2	protein_coding	histone deacetylase 2
6	134922401	134922600	1.96779	0.0109138	0.524651	-3.29393	6	134920401	134925513	+	ENSMUSG00000003031	0	2122.55	0.907127	-0.140624	0.205885	-0.683022	0.494593	0.951879	Cdkn1b	protein_coding	cyclin-dependent kinase inhibitor 1B
16	78308001	78308200	1.96779	0.058187	0.756891	-5.11691	16	78301496	78359785	+	ENSMUSG00000022865	0	75.9339	0.736635	-0.440977	0.29463	-1.49671	0.134468	0.876909	Cxadr	protein_coding	coxsackie virus and adenovirus receptor
8	41375101	41375300	1.96777	0.0505826	0.739007	1.0529	8	41340197	41374773	-	ENSMUSG00000031591	-329	9619.25	1.24541	0.316623	0.14217	2.22707	0.0259428	0.78776	Asah1	protein_coding	N-acylsphingosine amidohydrolase 1
18	65026301	65026500	1.96773	0.00684186	0.463119	-6.4966	18	64887756	65217826	+	ENSMUSG00000024589	0	848.505	1.2253	0.293129	0.151103	1.93993	0.0523881	0.862216	Nedd4l	protein_coding	neural precursor cell expressed, developmentally down-regulated gene 4-like
2	94011401	94011600	1.96771	0.0201415	0.611353	7.74779	2	93980550	94010807	-	ENSMUSG00000040174	-595	638.924	1.05215	0.0733391	0.0884648	0.829021	0.407093	0.937702	Alkbh3	protein_coding	alkB homolog 3, alpha-ketoglutarate-dependent dioxygenase
4	133132401	133132600	1.96771	0.00415883	0.401968	-1.97628	4	133130505	133199756	+	ENSMUSG00000028868	0	4027.33	0.981436	-0.0270335	0.123133	-0.219548	0.826223	0.991514	Wasf2	protein_coding	WAS protein family, member 2
5	140173901	140174100	1.96766	0.0879281	0.806197	5.20483	5	140008689	140321552	-	ENSMUSG00000029554	0	962.103	0.972037	-0.0409172	0.244446	-0.167387	0.867065	0.993956	Mad1l1	protein_coding	MAD1 mitotic arrest deficient 1-like 1
5	140174001	140174200	1.96766	0.0879281	0.806197	5.20483	5	140008689	140321552	-	ENSMUSG00000029554	0	962.103	0.972037	-0.0409172	0.244446	-0.167387	0.867065	0.993956	Mad1l1	protein_coding	MAD1 mitotic arrest deficient 1-like 1
9	53706601	53706800	1.96765	0.00059633	0.212328	4.76862	9	53684110	53706232	-	ENSMUSG00000055069	-370	7.81338	0.502714	-0.99219	0.429371	-2.3108	0.0208442	0.782588	Rab39	protein_coding	RAB39, member RAS oncogene family
4	150914801	150915000	1.96764	0.0816468	0.797495	-1.69974	4	150897133	150914437	-	ENSMUSG00000028964	-365	4386.04	0.911319	-0.133971	0.108055	-1.23985	0.215032	0.894314	Park7	protein_coding	Parkinson disease (autosomal recessive, early onset) 7
5	77368301	77368500	1.96763	0.0172088	0.587425	-10.4478	5	77349240	77408045	-	ENSMUSG00000036256	0	37163	0.969393	-0.044847	0.168053	-0.266862	0.789575	0.989933	Igfbp7	protein_coding	insulin-like growth factor binding protein 7
13	35738901	35739100	1.9676	0.060467	0.761589	-6.64583	13	35659862	35874064	+	ENSMUSG00000059288	0	505.846	0.894919	-0.160171	0.0999117	-1.60312	0.108908	0.874924	Cdyl	protein_coding	chromodomain protein, Y chromosome-like
5	14111401	14111600	1.96757	0.0217481	0.622216	8.05825	5	14025276	14256689	+	ENSMUSG00000063531	0	77.7089	1.42762	0.513607	0.42483	1.20897	0.226674	0.894755	Sema3e	protein_coding	sema domain, immunoglobulin domain (Ig), short basic domain, secreted, (semaphorin) 3E
6	136804201	136804400	1.96753	0.0493349	0.73466	0.85393	6	136801553	136804431	-	ENSMUSG00000096010	0	6.64253	0.658887	-0.601898	0.545022	-1.10435	0.269439	0.905153	Hist4h4	protein_coding	histone cluster 4, H4
9	49751701	49751900	1.96752	0.0159	0.575266	8.85514	9	49504361	49798922	-	ENSMUSG00000039542	0	4259.59	1.08552	0.118383	0.214791	0.551153	0.581529	0.969223	Ncam1	protein_coding	neural cell adhesion molecule 1
18	64517401	64517600	1.96745	6.89121e-06	0.0248383	8.47448	18	64499665	64516557	-	ENSMUSG00000024587	-845	13636.1	0.969727	-0.0443491	0.148149	-0.299355	0.76467	0.989184	Nars	protein_coding	asparaginyl-tRNA synthetase
17	70918101	70918300	1.9674	0.00152292	0.295155	13.4501	17	70878078	71393284	+	ENSMUSG00000097625	0	21.0327	1.53072	0.614209	0.348743	1.7612	0.0782038	0.86885	Gm26561	lincRNA	predicted gene, 26561
10	69211401	69211600	1.96737	0.00417731	0.4023	-5.7685	10	69209762	69213098	-	ENSMUSG00000090622	0	13.9318	0.677438	-0.56184	0.323349	-1.73756	0.0822876	0.871689	A930033H14Rik	protein_coding	RIKEN cDNA A930033H14 gene
5	148994801	148995000	1.96737	0.0224604	0.628026	1.45761	5	148995651	149015813	-	ENSMUSG00000085971	652	10.1867	0.738039	-0.438232	0.286053	-1.532	0.125523	0.874924	Gm15411	processed_transcript	predicted gene 15411
12	76868801	76869000	1.96731	0.0128828	0.547753	-6.95425	12	76765589	76921412	+	ENSMUSG00000033373	0	600.848	1.06389	0.0893441	0.0659899	1.35391	0.175766	0.889722	Fntb	protein_coding	farnesyltransferase, CAAX box, beta
1	23762301	23762500	1.9673	0.0438165	0.717764	0.938536	1	23761753	23849158	+	ENSMUSG00000026156	0	30.122	0.938627	-0.0913758	0.294123	-0.310672	0.75605	0.989184	B3gat2	protein_coding	beta-1,3-glucuronyltransferase 2 (glucuronosyltransferase S)
13	53356501	53356700	1.96729	0.0307042	0.671176	-1.44928	13	53332716	53377365	-	ENSMUSG00000021468	0	1441.79	1.09268	0.127866	0.047856	2.6719	0.00754241	0.723872	Sptlc1	protein_coding	serine palmitoyltransferase, long chain base subunit 1
8	111224201	111224400	1.96729	0.0104461	0.516964	-15.1418	8	111154421	111259216	-	ENSMUSG00000003316	0	10169.2	1.07331	0.10206	0.146608	0.696142	0.48634	0.94875	Glg1	protein_coding	golgi apparatus protein 1
9	59487201	59487400	1.96726	0.016711	0.582146	11.5633	9	59388258	59486618	-	ENSMUSG00000025234	-584	3251.25	1.05107	0.0718646	0.0861826	0.833864	0.404358	0.93543	Arih1	protein_coding	ariadne RBR E3 ubiquitin protein ligase 1
2	76372401	76372600	1.96723	0.0159439	0.575672	7.27641	2	76369984	76383768	+	ENSMUSG00000042369	0	884.791	1.04022	0.0568854	0.0581223	0.978719	0.327719	0.915364	Rbm45	protein_coding	RNA binding motif protein 45
1	178322901	178323100	1.96722	0.113263	0.834602	9.26346	1	178319130	178322693	+	ENSMUSG00000026500	209	5.33687	0.997398	-0.00375934	0.417346	-0.00900773	0.992813	0.998854	Cox20	protein_coding	COX20 Cox2 chaperone
1	178323001	178323200	1.96722	0.113263	0.834602	9.26346	1	178319130	178322693	+	ENSMUSG00000026500	309	5.33687	0.997398	-0.00375934	0.417346	-0.00900773	0.992813	0.998854	Cox20	protein_coding	COX20 Cox2 chaperone
15	82128201	82128400	1.96722	0.00773018	0.476226	1.28653	15	82127922	82142200	+	ENSMUSG00000068114	0	653.902	0.949918	-0.0741253	0.169318	-0.437787	0.661541	0.978509	Ccdc134	protein_coding	coiled-coil domain containing 134
6	99096001	99096200	1.96721	0.0261825	0.648732	1.53915	6	98925338	99522721	-	ENSMUSG00000030067	0	3486.54	0.96458	-0.0520268	0.113216	-0.459534	0.645851	0.975087	Foxp1	protein_coding	forkhead box P1
9	72813001	72813200	1.96713	0.0954862	0.814172	7.2988	9	72807274	72917291	+	ENSMUSG00000036030	0	16.6015	0.765639	-0.385264	0.259767	-1.48311	0.138045	0.879973	Prtg	protein_coding	protogenin
4	108837001	108837200	1.96707	0.00313941	0.371802	-13.6087	4	108834601	108862127	+	ENSMUSG00000028567	0	2015.25	0.957013	-0.063389	0.0904386	-0.700907	0.483361	0.948308	Txndc12	protein_coding	thioredoxin domain containing 12 (endoplasmic reticulum)
4	57781501	57781700	1.96706	0.00506107	0.424821	7.29302	4	57717657	57896984	+	ENSMUSG00000038729	0	7.18854	1.1142	0.156006	0.371631	0.419786	0.674642	0.981154	Akap2	protein_coding	A kinase (PRKA) anchor protein 2
2	32844601	32844800	1.96696	0.024966	0.641659	5.86742	2	32787602	32847239	-	ENSMUSG00000026797	0	1872.86	1.08594	0.118946	0.0798252	1.49008	0.136203	0.877378	Stxbp1	protein_coding	syntaxin binding protein 1
4	100777901	100778100	1.96695	0.0560869	0.753126	-1.10864	4	100776675	101029220	+	ENSMUSG00000028532	0	925.839	1.06366	0.0890371	0.118575	0.750891	0.452718	0.945565	Cachd1	protein_coding	cache domain containing 1
13	97247401	97247600	1.96694	0.0371358	0.696214	-3.28385	13	97241105	97253039	+	ENSMUSG00000041773	0	5318.11	1.56787	0.648808	0.350329	1.85199	0.0640266	0.862216	Enc1	protein_coding	ectodermal-neural cortex 1
16	21422801	21423000	1.96682	0.0153425	0.571063	-2.77083	16	21423118	21644680	+	ENSMUSG00000033653	-119	1313.07	1.03121	0.0443386	0.0800645	0.553786	0.579725	0.968642	Vps8	protein_coding	VPS8 CORVET complex subunit
2	25576101	25576300	1.96674	0.0211291	0.618902	8.43002	2	25563115	25574845	-	ENSMUSG00000026941	-1257	82.505	0.937903	-0.0924886	0.255612	-0.361832	0.717478	0.986717	Mamdc4	protein_coding	MAM domain containing 4
16	58498301	58498500	1.96671	0.0180183	0.593662	-14.6735	16	58468125	58524243	-	ENSMUSG00000022747	0	20.2711	0.932655	-0.100585	0.297439	-0.33817	0.735235	0.988986	St3gal6	protein_coding	ST3 beta-galactoside alpha-2,3-sialyltransferase 6
14	27272501	27272700	1.96665	0.0361175	0.691688	7.37303	14	27238039	27403904	+	ENSMUSG00000021895	0	73.1969	0.98661	-0.0194479	0.229521	-0.0847328	0.932474	0.997242	Arhgef3	protein_coding	Rho guanine nucleotide exchange factor (GEF) 3
14	27272601	27272800	1.96665	0.0361175	0.691688	7.37303	14	27238039	27403904	+	ENSMUSG00000021895	0	73.1969	0.98661	-0.0194479	0.229521	-0.0847328	0.932474	0.997242	Arhgef3	protein_coding	Rho guanine nucleotide exchange factor (GEF) 3
10	128240201	128240400	1.96649	0.00468579	0.415026	5.40712	10	128232065	128252941	+	ENSMUSG00000039994	0	424.744	0.870962	-0.199318	0.357394	-0.557698	0.57705	0.968178	Timeless	protein_coding	timeless circadian clock 1
11	103258401	103258600	1.96645	0.0506298	0.739187	-6.66731	11	103219762	103267472	-	ENSMUSG00000020941	0	848.091	0.847433	-0.238828	0.209455	-1.14024	0.254188	0.899379	Map3k14	protein_coding	mitogen-activated protein kinase kinase kinase 14
4	102555501	102555700	1.96645	0.0107423	0.522344	8.31651	4	102087543	102607259	+	ENSMUSG00000028525	0	1447.27	1.31354	0.393457	0.368146	1.06875	0.285181	0.905153	Pde4b	protein_coding	phosphodiesterase 4B, cAMP specific
9	96716001	96716200	1.96643	0.070887	0.78101	5.24486	9	96682763	96752831	-	ENSMUSG00000040433	0	2062.69	1.05658	0.0794034	0.134248	0.591467	0.554208	0.963799	Zbtb38	protein_coding	zinc finger and BTB domain containing 38
9	36767601	36767800	1.96643	0.00762937	0.474531	0.917193	9	36731275	36767679	-	ENSMUSG00000032116	0	15196.4	1.03727	0.0527938	0.0597314	0.883853	0.376776	0.928183	Stt3a	protein_coding	STT3, subunit of the oligosaccharyltransferase complex, homolog A (S. cerevisiae)
7	130937101	130937300	1.96635	0.0312947	0.672406	2.42424	7	130936111	130985660	+	ENSMUSG00000006205	0	13701.3	1.17582	0.23367	0.271969	0.859178	0.390242	0.931712	Htra1	protein_coding	HtrA serine peptidase 1
18	37932601	37932800	1.9663	0.039323	0.702241	5.81657	18	37843601	37935476	-	ENSMUSG00000024456	0	2146.75	1.10353	0.14213	0.0934009	1.52172	0.12808	0.874924	Diaph1	protein_coding	diaphanous related formin 1
14	87040301	87040500	1.96617	0.0280265	0.658524	3.40171	14	86655367	87141224	-	ENSMUSG00000022021	0	1018.49	1.05412	0.0760445	0.399676	0.190266	0.849101	0.993568	Diaph3	protein_coding	diaphanous related formin 3
5	131306001	131306200	1.96609	0.0144156	0.561359	5.35107	5	130872082	131308078	-	ENSMUSG00000034040	0	1476.78	1.14514	0.195524	0.220734	0.88579	0.375731	0.928183	Wbscr17	protein_coding	Williams-Beuren syndrome chromosome region 17 homolog (human)
10	11450101	11450300	1.96608	0.15117	0.866313	-1.4553	10	11343404	11459644	+	ENSMUSG00000055493	0	288.066	0.889598	-0.168775	0.347486	-0.485702	0.627178	0.973361	Epm2a	protein_coding	epilepsy, progressive myoclonic epilepsy, type 2 gene alpha
15	97053901	97054100	1.96604	0.0150657	0.567457	10.419	15	96994823	97055956	-	ENSMUSG00000022464	0	283.692	0.527083	-0.923898	0.367665	-2.51288	0.011975	0.773522	Slc38a4	protein_coding	solute carrier family 38, member 4
12	40791001	40791200	1.96601	0.0343909	0.685671	-5.23504	12	40446053	40846486	+	ENSMUSG00000035954	0	154.887	1.03279	0.04655	0.263511	0.176653	0.859781	0.993956	Dock4	protein_coding	dedicator of cytokinesis 4
12	40791101	40791300	1.96601	0.0343909	0.685671	-5.23504	12	40446053	40846486	+	ENSMUSG00000035954	0	154.887	1.03279	0.04655	0.263511	0.176653	0.859781	0.993956	Dock4	protein_coding	dedicator of cytokinesis 4
11	104235201	104235400	1.96599	0.018003	0.593402	-5.71043	11	104231390	104332090	+	ENSMUSG00000018411	0	30.9307	1.08115	0.11256	0.256369	0.439056	0.660621	0.978509	Mapt	protein_coding	microtubule-associated protein tau
3	137977501	137977700	1.96591	0.0159449	0.575672	4.98154	3	137931007	137981545	-	ENSMUSG00000028159	0	289.27	0.877663	-0.188261	0.175839	-1.07064	0.28433	0.905153	Dapp1	protein_coding	dual adaptor for phosphotyrosine and 3-phosphoinositides 1
10	90832901	90833100	1.96591	0.00831306	0.484988	-10.2966	10	89873509	90973300	+	ENSMUSG00000058589	0	8.48673	1.95104	0.96424	0.499612	1.92998	0.0536097	0.862216	Anks1b	protein_coding	ankyrin repeat and sterile alpha motif domain containing 1B
10	90833001	90833200	1.96591	0.00831306	0.484988	-10.2966	10	89873509	90973300	+	ENSMUSG00000058589	0	8.48673	1.95104	0.96424	0.499612	1.92998	0.0536097	0.862216	Anks1b	protein_coding	ankyrin repeat and sterile alpha motif domain containing 1B
16	35001001	35001200	1.96589	0.0215429	0.620817	3.70305	16	34745210	35002420	+	ENSMUSG00000022836	0	5020.25	0.844397	-0.244007	0.271437	-0.898943	0.368683	0.927467	Mylk	protein_coding	myosin, light polypeptide kinase
2	156007601	156007800	1.96586	0.0129256	0.54831	9.72281	2	156008045	156018279	+	ENSMUSG00000005881	-246	6216.69	1.02554	0.0363877	0.144603	0.251639	0.80132	0.990711	Ergic3	protein_coding	ERGIC and golgi 3
4	40773501	40773700	1.96585	0.0433628	0.716553	-1.81677	4	40775133	40775725	-	ENSMUSG00000056412	1434	12.3324	1.10644	0.14592	0.273577	0.53338	0.59377	0.970261	Gm12396	processed_pseudogene	predicted gene 12396
16	92824801	92825000	1.9657	0.00957237	0.503403	-6.94596	16	92601467	92826066	-	ENSMUSG00000022952	0	4739.93	1.29582	0.373871	0.313245	1.19354	0.232658	0.89685	Runx1	protein_coding	runt related transcription factor 1
3	122497801	122498000	1.9657	0.0453392	0.722751	-6.38086	3	122419780	122530180	+	ENSMUSG00000028121	0	401.173	0.967616	-0.047494	0.205663	-0.230932	0.817368	0.991211	Bcar3	protein_coding	breast cancer anti-estrogen resistance 3
8	95432301	95432500	1.96552	0.0295658	0.66681	5.60881	8	95420252	95434869	-	ENSMUSG00000031796	0	1019.07	0.936974	-0.0939195	0.0703041	-1.3359	0.181581	0.891795	Cfap20	protein_coding	cilia and flagella associated protein 20
14	57889301	57889500	1.96551	0.0200046	0.610087	5.77954	14	57832702	57890262	-	ENSMUSG00000021969	0	3958.13	1.001	0.00143486	0.0961249	0.014927	0.98809	0.998765	Zdhhc20	protein_coding	zinc finger, DHHC domain containing 20
18	4375201	4375400	1.9655	0.0209231	0.617132	5.49179	18	4375592	4397330	+	ENSMUSG00000024234	-193	642.881	1.02065	0.0294931	0.0818343	0.3604	0.718548	0.986902	Mtpap	protein_coding	mitochondrial poly(A) polymerase
11	69477401	69477600	1.96544	0.07577	0.789665	-4.17258	11	69420809	69549110	-	ENSMUSG00000005237	0	5.72867	0.751707	-0.411758	0.447435	-0.920263	0.357436	0.927221	Dnah2	protein_coding	dynein, axonemal, heavy chain 2
17	35188001	35188200	1.96544	0.00293128	0.366015	10.3091	17	35185095	35188439	-	ENSMUSG00000073412	0	17.0195	0.886676	-0.173521	0.362884	-0.478173	0.632527	0.974341	Lst1	protein_coding	leukocyte specific transcript 1
17	71553001	71553200	1.96543	0.0281933	0.659597	5.26297	17	71552061	71589533	+	ENSMUSG00000052525	0	9.37878	0.952357	-0.0704257	0.338065	-0.20832	0.834979	0.992386	Spdya	protein_coding	speedy/RINGO cell cycle regulator family, member A
10	20136301	20136500	1.96536	0.0831999	0.799081	-5.25406	10	19934472	20142753	+	ENSMUSG00000071369	0	143.325	1.1505	0.202259	0.158518	1.27593	0.201979	0.894314	Map3k5	protein_coding	mitogen-activated protein kinase kinase kinase 5
9	21436501	21436700	1.96535	0.0268586	0.651861	-5.58142	9	21424908	21507759	+	ENSMUSG00000033335	0	5039.17	1.09864	0.135718	0.0717744	1.8909	0.0586382	0.862216	Dnm2	protein_coding	dynamin 2
7	130197401	130197600	1.96535	0.0330851	0.680403	-4.64913	7	130162451	133123350	-	ENSMUSG00000030849	0	360.592	1.41386	0.499637	0.293992	1.69949	0.0892267	0.871689	Fgfr2	protein_coding	fibroblast growth factor receptor 2
2	109950701	109950900	1.96534	0.0465867	0.726223	-11.672	2	109917647	110014257	+	ENSMUSG00000050199	0	3943.71	1.14669	0.197473	0.203019	0.972682	0.330711	0.918147	Lgr4	protein_coding	leucine-rich repeat-containing G protein-coupled receptor 4
2	109950801	109951000	1.96534	0.0465867	0.726223	-11.672	2	109917647	110014257	+	ENSMUSG00000050199	0	3943.71	1.14669	0.197473	0.203019	0.972682	0.330711	0.918147	Lgr4	protein_coding	leucine-rich repeat-containing G protein-coupled receptor 4
6	46530101	46530300	1.96529	0.000327936	0.169953	12.1559	6	46529351	46530922	-	ENSMUSG00000079575	0	9.50423	1.22306	0.290499	0.420781	0.690382	0.489954	0.949744	Rbpsuh-rs3	processed_pseudogene	recombining binding protein suppressor of hairless (Drosophila), related sequence 3
16	78306101	78306300	1.96525	0.0138075	0.555819	-9.44956	16	78301496	78359785	+	ENSMUSG00000022865	0	75.9339	0.736635	-0.440977	0.29463	-1.49671	0.134468	0.876909	Cxadr	protein_coding	coxsackie virus and adenovirus receptor
6	72142001	72142200	1.96505	0.00591068	0.444797	-3.78173	6	72097613	72154570	+	ENSMUSG00000056091	0	1088.28	0.947267	-0.0781574	0.124667	-0.62693	0.530705	0.960918	St3gal5	protein_coding	ST3 beta-galactoside alpha-2,3-sialyltransferase 5
14	21206701	21206900	1.96503	0.0273961	0.655115	-7.85735	14	21052574	21448568	+	ENSMUSG00000039197	0	2349.26	1.08742	0.120905	0.0944885	1.27957	0.200696	0.894314	Adk	protein_coding	adenosine kinase
4	129011601	129011800	1.96499	0.0327944	0.679345	0.991285	4	128991958	129011529	+	ENSMUSG00000028792	73	3408.09	0.993683	-0.00914288	0.158609	-0.0576443	0.954032	0.997881	Ak2	protein_coding	adenylate kinase 2
6	136554101	136554300	1.96485	0.0197632	0.608654	2.75862	6	136518851	136607377	+	ENSMUSG00000030213	0	1200.11	1.00724	0.0104037	0.194213	0.0535684	0.957279	0.997881	Atf7ip	protein_coding	activating transcription factor 7 interacting protein
5	64236601	64236800	1.96484	0.0189603	0.602214	-5.76662	5	64159451	64351486	+	ENSMUSG00000029174	0	1770.28	1.12209	0.166188	0.113813	1.46019	0.144238	0.880307	Tbc1d1	protein_coding	TBC1 domain family, member 1
11	119197801	119198000	1.96479	0.00600119	0.446424	-7.18041	11	119143045	119228499	-	ENSMUSG00000039976	0	364.802	1.14697	0.197828	0.15936	1.24139	0.214462	0.894314	Tbc1d16	protein_coding	TBC1 domain family, member 16
11	100395101	100395300	1.96477	0.0950826	0.813782	4.44444	11	100368958	100397763	-	ENSMUSG00000001552	0	941.531	1.21138	0.27665	0.152553	1.81347	0.06976	0.863253	Jup	protein_coding	junction plakoglobin
16	32001201	32001400	1.96472	0.0182178	0.595257	-8.54391	16	31962506	32003287	-	ENSMUSG00000022772	0	1094.49	1.21612	0.282289	0.200072	1.41094	0.158263	0.880307	Senp5	protein_coding	SUMO/sentrin specific peptidase 5
5	23441301	23441500	1.96459	0.0392537	0.702091	-4.1043	5	23434441	23504235	+	ENSMUSG00000029004	0	2318.58	1.15832	0.212037	0.206687	1.02588	0.304946	0.911248	Kmt2e	protein_coding	lysine (K)-specific methyltransferase 2E
18	75363601	75363800	1.96459	0.107806	0.828278	0.975677	18	75365332	75367088	-	ENSMUSG00000092569	1533	67.1822	1.4223	0.508228	0.280518	1.81175	0.070025	0.863253	Gm20544	processed_transcript	predicted gene 20544
18	37691401	37691600	1.96457	0.00407929	0.400622	4.96016	18	37674335	37841873	+	ENSMUSG00000023036	0	15482.2	1.0793	0.110098	0.143015	0.769836	0.441397	0.944849	Pcdhgc4	protein_coding	protocadherin gamma subfamily C, 4
12	99885801	99886000	1.96455	0.0938073	0.813059	-5.35686	12	99884517	99955219	+	ENSMUSG00000021177	0	577.84	0.982038	-0.0261492	0.152568	-0.171394	0.863914	0.993956	Tdp1	protein_coding	tyrosyl-DNA phosphodiesterase 1
11	102217201	102217400	1.96455	0.00734783	0.471566	-8.75603	11	102194432	102230166	-	ENSMUSG00000008855	0	3326.91	1.28157	0.357911	0.198478	1.80328	0.0713442	0.867685	Hdac5	protein_coding	histone deacetylase 5
8	109917201	109917400	1.96454	0.0185078	0.597873	10.3435	8	109868542	109944671	+	ENSMUSG00000031732	0	430.763	1.10633	0.145786	0.129765	1.12346	0.261244	0.902199	Phlpp2	protein_coding	PH domain and leucine rich repeat protein phosphatase 2
19	11770601	11770800	1.9645	0.0937581	0.813059	0.771363	19	11770415	11774944	+	ENSMUSG00000024683	0	617.307	0.949699	-0.0744581	0.135553	-0.549292	0.582805	0.969292	Mrpl16	protein_coding	mitochondrial ribosomal protein L16
2	71541901	71542100	1.96449	0.017047	0.585484	-5.09779	2	71543409	71546754	-	ENSMUSG00000023391	1310	243.578	2.77623	1.47313	0.453416	3.24896	0.00115828	0.414675	Dlx2	protein_coding	distal-less homeobox 2
15	27594101	27594300	1.96447	0.0585172	0.758005	4.25492	15	27466677	27594909	+	ENSMUSG00000022265	0	1589.9	1.5493	0.631616	0.274418	2.30166	0.0213543	0.782588	Ank	protein_coding	progressive ankylosis
3	86141201	86141400	1.96446	0.0174907	0.588696	-4.98185	3	86140618	86140688	-	ENSMUSG00000064390	-514	13.4804	1.43481	0.520857	0.31846	1.63555	0.101934	0.872919	Rnu73b	snoRNA	U73B small nuclear RNA
3	67514401	67514600	1.96445	0.0262997	0.648918	4.49198	3	67478886	67515523	-	ENSMUSG00000049404	0	191.031	1.16248	0.217206	0.58724	0.369876	0.711475	0.98562	Rarres1	protein_coding	retinoic acid receptor responder (tazarotene induced) 1
1	88240401	88240600	1.96439	0.036229	0.692535	-4.86884	1	88226986	88262289	+	ENSMUSG00000079429	0	126.763	1.1279	0.173636	0.180228	0.963424	0.335335	0.920047	Mroh2a	protein_coding	maestro heat-like repeat family member 2A
1	88240501	88240700	1.96439	0.036229	0.692535	-4.86884	1	88226986	88262289	+	ENSMUSG00000079429	0	126.763	1.1279	0.173636	0.180228	0.963424	0.335335	0.920047	Mroh2a	protein_coding	maestro heat-like repeat family member 2A
6	108662901	108663100	1.96436	0.00792191	0.479984	-15.1982	6	108660629	108666925	+	ENSMUSG00000030103	0	5733.5	1.76189	0.817122	0.347259	2.35306	0.0186196	0.782588	Bhlhe40	protein_coding	basic helix-loop-helix family, member e40
14	55642801	55643000	1.96434	0.0550163	0.749892	-3.46816	14	55635965	55643806	-	ENSMUSG00000002320	0	2141.97	1.1121	0.153281	0.0948757	1.61559	0.106182	0.874924	Tm9sf1	protein_coding	transmembrane 9 superfamily member 1
10	22274001	22274200	1.96433	0.0191511	0.604332	1.11734	10	22158569	22374139	+	ENSMUSG00000053219	0	371.356	1.09204	0.127032	0.318026	0.39944	0.689569	0.982225	Raet1e	protein_coding	retinoic acid early transcript 1E
13	37801301	37801500	1.9642	0.0118336	0.535728	-6.64574	13	37778400	37952002	+	ENSMUSG00000039087	0	668.385	0.962529	-0.0550984	0.191966	-0.287022	0.774095	0.989727	Rreb1	protein_coding	ras responsive element binding protein 1
4	59332101	59332300	1.96415	0.0165675	0.580507	-9.02286	4	59314683	59438633	-	ENSMUSG00000038578	0	73.4186	1.18667	0.246924	0.158753	1.5554	0.11985	0.874924	Susd1	protein_coding	sushi domain containing 1
2	13538901	13539100	1.96415	0.022057	0.625115	11.0802	2	13509014	13544664	-	ENSMUSG00000026723	0	207.293	0.915215	-0.127818	0.117479	-1.08801	0.276593	0.905153	Trdmt1	protein_coding	tRNA aspartic acid methyltransferase 1
13	18755801	18756000	1.96409	0.0377849	0.698255	6.39615	13	18717292	18866809	+	ENSMUSG00000041236	0	2600.27	1.10552	0.144723	0.106759	1.3556	0.175227	0.889722	Vps41	protein_coding	VPS41 HOPS complex subunit
2	26380001	26380200	1.96399	0.0739847	0.786912	1.05538	2	26381526	26389018	+	ENSMUSG00000085767	-1327	36.3217	1.3528	0.435952	0.277464	1.5712	0.116137	0.874924	Gm13563	antisense_RNA	predicted gene 13563
13	46775001	46775200	1.96399	0.0349178	0.688243	7.98188	13	46749087	46929718	-	ENSMUSG00000021375	0	909.65	1.02574	0.0366707	0.144415	0.253926	0.799553	0.990523	Kif13a	protein_coding	kinesin family member 13A
8	4237301	4237500	1.96397	0.199657	0.892771	2.09023	8	4238740	4251423	+	ENSMUSG00000002948	-1241	1697.76	1.11791	0.160809	0.0871247	1.84574	0.0649302	0.862216	Map2k7	protein_coding	mitogen-activated protein kinase kinase 7
17	24676501	24676700	1.96395	0.224585	0.902425	4.09556	17	24669752	24682015	+	ENSMUSG00000041130	0	1642.09	1.04174	0.0589921	0.0964987	0.611325	0.540984	0.962366	Zfp598	protein_coding	zinc finger protein 598
2	45100701	45100900	1.96385	0.0371879	0.696321	-6.48962	2	44983634	45117395	-	ENSMUSG00000026872	0	3826.01	0.896454	-0.157698	0.179341	-0.879319	0.379228	0.928686	Zeb2	protein_coding	zinc finger E-box binding homeobox 2
15	98832501	98832700	1.96377	0.0086797	0.491323	-11.3015	15	98812798	98831508	-	ENSMUSG00000067713	-994	882.638	0.900848	-0.150644	0.0927331	-1.62449	0.104272	0.874924	Prkag1	protein_coding	protein kinase, AMP-activated, gamma 1 non-catalytic subunit
4	109000301	109000500	1.96376	0.0237803	0.63559	0.741359	4	109000655	109061777	+	ENSMUSG00000053510	-156	4436.81	1.0528	0.0742377	0.0397193	1.86906	0.0616146	0.862216	Nrd1	protein_coding	nardilysin, N-arginine dibasic convertase, NRD convertase 1
4	74253501	74253700	1.96372	0.00986145	0.507288	9.29208	4	74242497	74405860	+	ENSMUSG00000028397	0	512.253	1.05061	0.0712204	0.14187	0.502012	0.615659	0.972445	Kdm4c	protein_coding	lysine (K)-specific demethylase 4C
5	121715001	121715200	1.96356	0.0221546	0.626001	-8.23286	5	121711337	121816493	+	ENSMUSG00000042605	0	2226.24	1.14114	0.190476	0.108109	1.76188	0.0780889	0.86885	Atxn2	protein_coding	ataxin 2
6	87765801	87766000	1.96349	0.0313098	0.672406	-2.20946	6	87764993	87766204	-	ENSMUSG00000068262	0	10.833	0.825819	-0.276102	0.325213	-0.848988	0.395888	0.932668	Gm5879	processed_pseudogene	predicted gene 5879
19	52976001	52976200	1.96345	0.0107073	0.521782	3.9315	19	52943417	53040214	-	ENSMUSG00000025027	0	4936.95	0.959065	-0.0602999	0.0885466	-0.680996	0.495874	0.951983	Xpnpep1	protein_coding	X-prolyl aminopeptidase (aminopeptidase P) 1, soluble
7	44594201	44594400	1.96343	0.146134	0.862103	3.47466	7	44590664	44604754	+	ENSMUSG00000062785	0	91.6179	0.826748	-0.274481	0.426206	-0.644011	0.519569	0.958094	Kcnc3	protein_coding	potassium voltage gated channel, Shaw-related subfamily, member 3
2	120607001	120607200	1.96339	0.0306333	0.670972	-7.42275	2	120604238	120609520	-	ENSMUSG00000027286	0	487.427	0.997785	-0.0031989	0.085988	-0.0372017	0.970324	0.998611	Lrrc57	protein_coding	leucine rich repeat containing 57
11	103196401	103196600	1.96331	0.00452026	0.408588	-6.09726	11	103171107	103198901	+	ENSMUSG00000055805	0	12.4726	1.117	0.159631	0.38443	0.41524	0.677966	0.981166	Fmnl1	protein_coding	formin-like 1
8	46593601	46593800	1.96327	0.132981	0.849771	-4.51611	8	46575579	46617212	-	ENSMUSG00000038225	0	189.591	0.990725	-0.0134438	0.122746	-0.109526	0.912786	0.996582	Primpol	protein_coding	primase and polymerase (DNA-directed)
19	42125901	42126100	1.96326	0.00540813	0.434822	-12.6018	19	42123273	42129059	-	ENSMUSG00000018821	0	1070.63	0.837016	-0.256674	0.158443	-1.61997	0.105238	0.874924	Avpi1	protein_coding	arginine vasopressin-induced 1
8	111259501	111259700	1.96318	0.0234738	0.634469	-3.15963	8	111154421	111259216	-	ENSMUSG00000003316	-286	10169.2	1.07331	0.10206	0.146608	0.696142	0.48634	0.94875	Glg1	protein_coding	golgi apparatus protein 1
4	83533401	83533600	1.96318	0.0356055	0.690786	8.86432	4	83525545	83864670	+	ENSMUSG00000052407	0	53.8161	1.09192	0.126869	0.213882	0.593172	0.553066	0.963799	Ccdc171	protein_coding	coiled-coil domain containing 171
7	19118901	19119100	1.96313	0.0223593	0.627134	3.0954	7	19119859	19138261	+	ENSMUSG00000050428	-760	270.956	0.874425	-0.193594	0.199839	-0.968748	0.332671	0.919063	Fbxo46	protein_coding	F-box protein 46
11	32696501	32696700	1.96312	0.0464742	0.725843	-5.9467	11	32642724	32746816	+	ENSMUSG00000020271	0	2626.73	1.09237	0.127457	0.10984	1.16038	0.245894	0.898832	Fbxw11	protein_coding	F-box and WD-40 domain protein 11
13	44916101	44916300	1.96311	0.028713	0.662413	-7.30625	13	44729474	44921643	+	ENSMUSG00000038518	0	565.783	1.04777	0.0673181	0.271418	0.248024	0.804116	0.990894	Jarid2	protein_coding	jumonji, AT rich interactive domain 2
12	102758501	102758700	1.96311	0.0549044	0.749862	1.41903	12	102719975	102757810	-	ENSMUSG00000091931	-692	108.213	1.02329	0.0332207	0.13394	0.248027	0.804113	0.990894	Gon7	protein_coding	GON7, KEOPS complex subunit homolog
11	104235301	104235500	1.963	0.0169624	0.584756	-6.23923	11	104231390	104332090	+	ENSMUSG00000018411	0	30.9307	1.08115	0.11256	0.256369	0.439056	0.660621	0.978509	Mapt	protein_coding	microtubule-associated protein tau
15	79832901	79833100	1.96297	0.00868492	0.491323	-7.99112	15	79823896	79834688	-	ENSMUSG00000089715	0	2000.46	0.847603	-0.238539	0.159075	-1.49954	0.133734	0.875264	Cbx6	protein_coding	chromobox 6
14	8016501	8016700	1.96293	0.0156288	0.57348	-11.3688	14	8002902	8056555	+	ENSMUSG00000025277	0	137.698	1.05298	0.074476	0.154166	0.48309	0.629032	0.973947	Abhd6	protein_coding	abhydrolase domain containing 6
13	58873801	58874000	1.96291	0.0272609	0.654264	-3.77208	13	58806596	59133970	+	ENSMUSG00000055254	0	47.3227	0.697241	-0.520271	0.725379	-0.717239	0.473226	0.947481	Ntrk2	protein_coding	neurotrophic tyrosine kinase, receptor, type 2
17	26113001	26113200	1.9629	0.0134541	0.552663	3.53615	17	26113316	26123254	+	ENSMUSG00000024180	-117	39.7146	1.22601	0.29397	0.186512	1.57615	0.114992	0.874924	Tmem8	protein_coding	transmembrane protein 8 (five membrane-spanning domains)
11	76847101	76847300	1.9629	0.023769	0.63559	0.898409	11	76778424	76847018	-	ENSMUSG00000020841	-84	3534.6	1.00981	0.0140772	0.129331	0.108846	0.913325	0.996582	Cpd	protein_coding	carboxypeptidase D
4	130266701	130266900	1.96285	0.0670124	0.773774	-5.04823	4	130253495	130279205	-	ENSMUSG00000023232	0	357.703	1.18241	0.241734	0.337896	0.71541	0.474356	0.947481	Serinc2	protein_coding	serine incorporator 2
18	53462701	53462900	1.96282	0.017523	0.589134	2.86541	18	53464546	53575907	+	ENSMUSG00000069378	-1647	75.7436	0.61737	-0.695793	0.544344	-1.27822	0.201171	0.894314	Prdm6	protein_coding	PR domain containing 6
2	119971101	119971300	1.96279	0.129737	0.846767	4.99912	2	119897228	119969581	+	ENSMUSG00000033943	1521	1387.99	0.998716	-0.00185359	0.125612	-0.0147565	0.988226	0.998765	Mga	protein_coding	MAX gene associated
17	35166701	35166900	1.96275	0.111469	0.832856	-3.91421	17	35149076	35164897	-	ENSMUSG00000024393	-1805	10996.7	1.07974	0.11069	0.107575	1.02895	0.303504	0.911248	Prrc2a	protein_coding	proline-rich coiled-coil 2A
19	33391901	33392100	1.96271	0.0420227	0.712218	0.854853	19	33137747	33392295	-	ENSMUSG00000071573	0	71.1946	0.954641	-0.0669697	0.121643	-0.550542	0.581947	0.969223	Rnls	protein_coding	renalase, FAD-dependent amine oxidase
10	83242401	83242600	1.96265	0.0379588	0.698747	-7.33455	10	83230848	83337882	-	ENSMUSG00000034591	0	1947.02	1.18316	0.24265	0.179794	1.3496	0.177144	0.889722	Slc41a2	protein_coding	solute carrier family 41, member 2
1	72710901	72711100	1.96263	0.102705	0.822154	0.84602	1	72711260	72713809	+	ENSMUSG00000046330	-161	17848.3	0.867398	-0.205235	0.145327	-1.41222	0.157885	0.880307	Rpl37a	protein_coding	ribosomal protein L37a
4	150048401	150048600	1.96262	0.0391001	0.701208	1.18164	4	150049013	150056976	+	ENSMUSG00000086665	-414	5.0706	1.18957	0.250434	0.400959	0.624587	0.532242	0.96101	Gm13067	lincRNA	predicted gene 13067
9	71930801	71931000	1.96254	0.0620487	0.764282	-9.3991	9	71844252	72111819	-	ENSMUSG00000032228	0	2864.1	1.00559	0.00804599	0.137955	0.0583234	0.953491	0.997881	Tcf12	protein_coding	transcription factor 12
13	23738601	23738800	1.96253	0.000244701	0.150672	1.75439	13	23738807	23740366	+	ENSMUSG00000036181	-8	4732.36	0.978832	-0.0308666	0.285313	-0.108185	0.913849	0.996582	Hist1h1c	protein_coding	histone cluster 1, H1c
13	25021001	25021200	1.96252	0.0389048	0.700948	-4.11805	13	24992483	25020379	-	ENSMUSG00000021339	-623	338.766	1.01331	0.0190712	0.126577	0.150669	0.880237	0.994249	Mrs2	protein_coding	MRS2 magnesium transporter
13	93500701	93500900	1.96247	0.0137456	0.55489	-8.70637	13	93430097	93499808	-	ENSMUSG00000021690	-894	946.253	1.0166	0.0237546	0.144346	0.164568	0.869284	0.993956	Jmy	protein_coding	junction-mediating and regulatory protein
5	132294101	132294300	1.96243	0.00159962	0.299671	-20.7091	5	131437333	132543344	-	ENSMUSG00000029673	0	310.379	1.36271	0.446482	0.213884	2.0875	0.0368432	0.848128	Auts2	protein_coding	autism susceptibility candidate 2
2	30286001	30286200	1.96243	0.167356	0.877234	0.902348	2	30286397	30344266	+	ENSMUSG00000052533	-198	2033.82	1.09742	0.134111	0.155044	0.864987	0.387046	0.931684	Nup188	protein_coding	nucleoporin 188
1	127348601	127348800	1.96225	0.0215483	0.620817	-5.70014	1	127204986	127483704	+	ENSMUSG00000036155	0	131.853	1.13887	0.187605	0.353599	0.53056	0.595724	0.970261	Mgat5	protein_coding	mannoside acetylglucosaminyltransferase 5
1	127348701	127348900	1.96225	0.0215483	0.620817	-5.70014	1	127204986	127483704	+	ENSMUSG00000036155	0	131.853	1.13887	0.187605	0.353599	0.53056	0.595724	0.970261	Mgat5	protein_coding	mannoside acetylglucosaminyltransferase 5
7	112826801	112827000	1.96224	0.0674386	0.774049	-4.62488	7	112679318	112906807	+	ENSMUSG00000055320	0	5033.09	1.1172	0.159884	0.168825	0.947041	0.343618	0.92376	Tead1	protein_coding	TEA domain family member 1
9	106457801	106458000	1.96217	0.0178016	0.590912	5.04599	9	106453838	106464007	+	ENSMUSG00000023495	0	3649.03	0.946188	-0.0798005	0.176585	-0.45191	0.651334	0.976692	Pcbp4	protein_coding	poly(rC) binding protein 4
9	4307901	4308100	1.96215	0.0579323	0.756367	-9.72458	9	4309743	4331721	+	ENSMUSG00000025893	-1644	75.3047	0.84367	-0.245249	0.175501	-1.39742	0.162287	0.880307	Kbtbd3	protein_coding	kelch repeat and BTB (POZ) domain containing 3
2	10130701	10130900	1.96212	0.0389652	0.700948	-8.52227	2	10094593	10131396	-	ENSMUSG00000037254	0	220.354	1.70202	0.767251	0.258067	2.97307	0.00294837	0.526039	Itih2	protein_coding	inter-alpha trypsin inhibitor, heavy chain 2
2	10130801	10131000	1.96212	0.0389652	0.700948	-8.52227	2	10094593	10131396	-	ENSMUSG00000037254	0	220.354	1.70202	0.767251	0.258067	2.97307	0.00294837	0.526039	Itih2	protein_coding	inter-alpha trypsin inhibitor, heavy chain 2
11	116371601	116371800	1.96205	0.0252264	0.642858	-5.84022	11	116336353	116413032	-	ENSMUSG00000052949	0	393.849	0.986958	-0.0189401	0.173151	-0.109385	0.912897	0.996582	Rnf157	protein_coding	ring finger protein 157
13	93379001	93379200	1.96204	0.0158816	0.575266	-12.1535	13	93303757	93404129	+	ENSMUSG00000007617	0	375.243	1.12343	0.167914	0.241058	0.696572	0.486071	0.94875	Homer1	protein_coding	homer scaffolding protein 1
8	20422901	20423100	1.96196	0.0438849	0.718003	-1.7805	8	20267774	20424814	-	ENSMUSG00000071793	0	112.745	1.10586	0.145169	0.190047	0.763857	0.444952	0.945348	2610005L07Rik	transcribed_unprocessed_pseudogene	RIKEN cDNA 2610005L07 gene
8	91282501	91282700	1.96194	0.110133	0.831351	-3.79844	8	91217030	91313262	-	ENSMUSG00000033282	0	367.399	1.09132	0.126068	0.135126	0.932969	0.350836	0.925987	Rpgrip1l	protein_coding	Rpgrip1-like
11	63135401	63135600	1.9619	0.0182274	0.595333	2.71447	11	63128982	63159547	+	ENSMUSG00000018217	0	12230.6	0.996805	-0.00461612	0.121265	-0.0380663	0.969635	0.998611	Pmp22	protein_coding	peripheral myelin protein 22
2	158409401	158409600	1.96189	0.0389362	0.700948	-1.51942	2	158409848	158499253	+	ENSMUSG00000027652	-249	1241.95	1.12059	0.164257	0.143675	1.14325	0.252935	0.899069	Ralgapb	protein_coding	Ral GTPase activating protein, beta subunit (non-catalytic)
16	13921101	13921300	1.96181	0.0472031	0.728634	-3.79351	16	13903161	13949619	+	ENSMUSG00000022679	0	107.153	0.89175	-0.165288	0.135791	-1.21723	0.223518	0.894314	Mpv17l	protein_coding	Mpv17 transgene, kidney disease mutant-like
9	119154501	119154700	1.96173	0.070619	0.780434	-6.8615	9	119148023	119157093	-	ENSMUSG00000010651	0	4.95986	0.706392	-0.501458	0.472698	-1.06084	0.288762	0.905153	Acaa1b	protein_coding	acetyl-Coenzyme A acyltransferase 1B
19	42019001	42019200	1.96163	0.0498195	0.736135	-10.0833	19	41981763	42034641	+	ENSMUSG00000025171	0	1518.37	1.11793	0.160827	0.150291	1.0701	0.284573	0.905153	Ubtd1	protein_coding	ubiquitin domain containing 1
1	180255301	180255500	1.96161	0.00630014	0.451429	-5.48718	1	180227004	180263438	-	ENSMUSG00000010609	0	767.108	0.928874	-0.106445	0.152164	-0.699542	0.484213	0.948308	Psen2	protein_coding	presenilin 2
11	3195501	3195700	1.96157	0.00609926	0.44837	-7.54103	11	3187360	3266415	-	ENSMUSG00000020457	0	2213.76	0.941321	-0.0872421	0.0745822	-1.16974	0.242104	0.898832	Drg1	protein_coding	developmentally regulated GTP binding protein 1
11	3195601	3195800	1.96157	0.00609926	0.44837	-7.54103	11	3187360	3266415	-	ENSMUSG00000020457	0	2213.76	0.941321	-0.0872421	0.0745822	-1.16974	0.242104	0.898832	Drg1	protein_coding	developmentally regulated GTP binding protein 1
19	53824901	53825100	1.96151	0.0116663	0.5333	9.61814	19	53819354	53825128	-	ENSMUSG00000089679	0	8.82595	1.20385	0.267657	0.413842	0.646763	0.517786	0.957951	Gm16299	antisense_RNA	predicted gene 16299
11	32250201	32250400	1.96145	0.0128365	0.547237	-5.78913	11	32225628	32267707	-	ENSMUSG00000020289	0	643.773	1.00158	0.00227461	0.138871	0.0163793	0.986932	0.998765	Nprl3	protein_coding	nitrogen permease regulator-like 3
18	11687001	11687200	1.96138	0.0986134	0.817614	-3.31617	18	11633276	11743207	+	ENSMUSG00000041238	0	849.866	1.11716	0.15983	0.160879	0.993478	0.320477	0.913622	Rbbp8	protein_coding	retinoblastoma binding protein 8, endonuclease
14	20564601	20564800	1.96132	0.0172565	0.587425	11.9919	14	20548912	20618354	-	ENSMUSG00000034235	0	247.796	1.10983	0.150343	0.140041	1.07356	0.283018	0.905153	Usp54	protein_coding	ubiquitin specific peptidase 54
16	10629001	10629200	1.96128	0.0714938	0.782405	-4.27128	16	10545339	10744878	+	ENSMUSG00000068663	0	531.433	1.1176	0.160409	0.138159	1.16105	0.245621	0.898832	Clec16a	protein_coding	C-type lectin domain family 16, member A
10	83533201	83533400	1.96121	0.000363794	0.178106	2.07247	10	83487450	83534140	-	ENSMUSG00000020256	0	6395.98	1.09872	0.135819	0.246839	0.550232	0.58216	0.96929	Aldh1l2	protein_coding	aldehyde dehydrogenase 1 family, member L2
2	30049801	30050000	1.96119	0.191201	0.889973	6.5666	2	30031546	30048881	-	ENSMUSG00000039715	-921	535.49	0.993435	-0.00950318	0.0951196	-0.0999078	0.920418	0.996847	Wdr34	protein_coding	WD repeat domain 34
2	35710101	35710300	1.96118	0.0573006	0.755386	2.32724	2	35558266	35730994	+	ENSMUSG00000026883	0	1963.62	0.975358	-0.0359963	0.134141	-0.268347	0.788433	0.989933	Dab2ip	protein_coding	disabled 2 interacting protein
2	59162301	59162500	1.96111	0.0153068	0.570516	-8.85565	2	59160850	59355208	+	ENSMUSG00000026991	0	611.475	1.15733	0.210799	0.266331	0.791493	0.428657	0.943643	Pkp4	protein_coding	plakophilin 4
15	38077301	38077500	1.9611	0.0613222	0.762849	1.37865	15	37967328	38078853	-	ENSMUSG00000037487	0	6135.03	1.07223	0.100614	0.14214	0.70785	0.479038	0.947655	Ubr5	protein_coding	ubiquitin protein ligase E3 component n-recognin 5
10	95215501	95215700	1.96106	0.113436	0.834878	1.59234	10	95174746	95324097	-	ENSMUSG00000045867	0	182.476	0.894991	-0.160056	0.147135	-1.08781	0.276678	0.905153	Cradd	protein_coding	CASP2 and RIPK1 domain containing adaptor with death domain
8	70376801	70377000	1.96104	0.00556518	0.437585	5.40041	8	70373548	70382065	+	ENSMUSG00000031849	0	1625.39	0.752754	-0.40975	0.683414	-0.599564	0.548797	0.962949	Comp	protein_coding	cartilage oligomeric matrix protein
11	97776901	97777100	1.96102	0.00522358	0.429227	15.0075	11	97777527	97782437	-	ENSMUSG00000071415	428	32146.6	0.946748	-0.0789469	0.127348	-0.619929	0.535304	0.962223	Rpl23	protein_coding	ribosomal protein L23
1	132879301	132879500	1.96101	0.0931686	0.812356	-6.08512	1	132880273	132940005	+	ENSMUSG00000026443	-774	16.9803	0.850589	-0.233466	0.480561	-0.48582	0.627095	0.973361	Lrrn2	protein_coding	leucine rich repeat protein 2, neuronal
4	115849301	115849500	1.96094	0.114785	0.835514	4.97606	4	115839198	115879250	+	ENSMUSG00000028708	0	863.439	1.00881	0.0126569	0.0869091	0.145633	0.884211	0.994249	Mknk1	protein_coding	MAP kinase-interacting serine/threonine kinase 1
2	128265501	128265700	1.96092	0.159178	0.871386	-5.54013	2	128195993	128429349	-	ENSMUSG00000074813	0	442.314	1.02475	0.0352664	0.1842	0.191457	0.848168	0.993568	Gm14005	lincRNA	predicted gene 14005
8	79097201	79097400	1.96089	0.0049906	0.423472	-16.2771	8	79028437	79193766	+	ENSMUSG00000071064	0	599.442	0.89689	-0.156997	0.126434	-1.24173	0.214337	0.894314	Zfp827	protein_coding	zinc finger protein 827
1	175690801	175691000	1.96087	0.0710466	0.781358	-4.36099	1	175662421	175692776	-	ENSMUSG00000026525	0	96.2046	1.00548	0.00787818	0.223881	0.0351891	0.971929	0.998611	Opn3	protein_coding	opsin 3
3	136673401	136673600	1.96084	0.0692481	0.777264	-7.60232	3	136670124	136937727	+	ENSMUSG00000028161	0	2615.16	0.918187	-0.12314	0.1519	-0.810665	0.417558	0.939286	Ppp3ca	protein_coding	protein phosphatase 3, catalytic subunit, alpha isoform
3	136673501	136673700	1.96084	0.0692481	0.777264	-7.60232	3	136670124	136937727	+	ENSMUSG00000028161	0	2615.16	0.918187	-0.12314	0.1519	-0.810665	0.417558	0.939286	Ppp3ca	protein_coding	protein phosphatase 3, catalytic subunit, alpha isoform
19	46888401	46888600	1.96072	0.188989	0.88872	1.70266	19	46886831	47015153	-	ENSMUSG00000025041	0	942.468	0.964954	-0.0514684	0.0642633	-0.800898	0.423191	0.94246	Nt5c2	protein_coding	5'-nucleotidase, cytosolic II
6	15793801	15794000	1.96069	0.0298088	0.66793	-1.91083	6	15720661	15802165	+	ENSMUSG00000041390	0	2721.7	0.950052	-0.0739214	0.152997	-0.483154	0.628986	0.973947	Mdfic	protein_coding	MyoD family inhibitor domain containing
18	12236801	12237000	1.96069	0.0486338	0.732718	-0.919683	18	12189693	12236400	-	ENSMUSG00000024413	-402	1707.66	1.1878	0.248293	0.0911543	2.72388	0.00645204	0.688452	Npc1	protein_coding	Niemann-Pick type C1
10	81179501	81179700	1.96065	0.0561052	0.753128	3.63851	10	81176631	81182507	+	ENSMUSG00000034994	0	139840	1.12959	0.175794	0.144882	1.21336	0.224993	0.894314	Eef2	protein_coding	eukaryotic translation elongation factor 2
5	67657001	67657200	1.96062	0.0138885	0.556709	-6.4103	5	67618140	67847432	-	ENSMUSG00000037685	0	9.25056	1.2358	0.305451	0.374375	0.815895	0.41456	0.939036	Atp8a1	protein_coding	ATPase, aminophospholipid transporter (APLT), class I, type 8A, member 1
2	125248601	125248800	1.96053	0.111277	0.832635	4.0689	2	125247190	125258608	+	ENSMUSG00000027203	0	1800.17	0.81025	-0.303561	0.183143	-1.65751	0.097417	0.872919	Dut	protein_coding	deoxyuridine triphosphatase
12	22156201	22156400	1.96046	0.00464319	0.414088	4.00456	12	22115756	22156646	-	ENSMUSG00000093846	0	7.37602	0.726072	-0.461816	0.343008	-1.34637	0.178182	0.889722	Gm4425	lincRNA	predicted gene 4425
1	156655401	156655600	1.96044	0.0307897	0.67157	-9.44451	1	156653617	156674356	-	ENSMUSG00000060519	0	1026.07	1.02641	0.0376131	0.130583	0.288039	0.773317	0.989618	Tor3a	protein_coding	torsin family 3, member A
14	60766201	60766400	1.9603	0.0138064	0.555819	11.7838	14	60634001	60764556	+	ENSMUSG00000021990	1646	123.478	1.1702	0.226754	0.299208	0.757848	0.448542	0.945348	Spata13	protein_coding	spermatogenesis associated 13
7	4163501	4163700	1.96029	0.0142865	0.560806	-2.74975	7	4151260	4164860	-	ENSMUSG00000063838	0	721.431	0.811913	-0.300603	0.209353	-1.43587	0.15104	0.880307	Cdc42ep5	protein_coding	CDC42 effector protein (Rho GTPase binding) 5
14	12112701	12112900	1.96021	0.159749	0.871822	-8.78553	14	11553532	12242041	+	ENSMUSG00000021745	0	1838.6	1.08102	0.112398	0.0990348	1.13493	0.256405	0.899379	Ptprg	protein_coding	protein tyrosine phosphatase, receptor type, G
14	12112801	12113000	1.96021	0.159749	0.871822	-8.78553	14	11553532	12242041	+	ENSMUSG00000021745	0	1838.6	1.08102	0.112398	0.0990348	1.13493	0.256405	0.899379	Ptprg	protein_coding	protein tyrosine phosphatase, receptor type, G
18	61640201	61640400	1.96013	0.00393877	0.396489	-6.66879	18	61639542	61647472	+	ENSMUSG00000098098	0	265.491	1.07162	0.0997924	0.275646	0.362031	0.717329	0.986717	Bvht	lincRNA	braveheart long non-coding RNA
16	91747401	91747600	1.96013	0.0961917	0.815029	4.89981	16	91729281	91920597	+	ENSMUSG00000022957	0	3735.2	1.02526	0.0359868	0.113249	0.317766	0.750663	0.989184	Itsn1	protein_coding	intersectin 1 (SH3 domain protein 1A)
16	91747501	91747700	1.96013	0.0961917	0.815029	4.89981	16	91729281	91920597	+	ENSMUSG00000022957	0	3735.2	1.02526	0.0359868	0.113249	0.317766	0.750663	0.989184	Itsn1	protein_coding	intersectin 1 (SH3 domain protein 1A)
2	97618601	97618800	1.96011	0.0536197	0.746751	-9.44811	2	96318169	97631666	+	ENSMUSG00000050587	0	39.3497	1.16372	0.218743	0.383249	0.57076	0.568162	0.967613	Lrrc4c	protein_coding	leucine rich repeat containing 4C
2	97618701	97618900	1.96011	0.0536197	0.746751	-9.44811	2	96318169	97631666	+	ENSMUSG00000050587	0	39.3497	1.16372	0.218743	0.383249	0.57076	0.568162	0.967613	Lrrc4c	protein_coding	leucine rich repeat containing 4C
18	65086201	65086400	1.9601	0.0327591	0.679345	-6.34868	18	64887756	65217826	+	ENSMUSG00000024589	0	848.505	1.2253	0.293129	0.151103	1.93993	0.0523881	0.862216	Nedd4l	protein_coding	neural precursor cell expressed, developmentally down-regulated gene 4-like
16	70568501	70568700	1.96004	0.0586839	0.758256	-6.66086	16	70313949	70569716	+	ENSMUSG00000022707	0	1603.13	1.4649	0.550799	0.545775	1.00921	0.312876	0.913562	Gbe1	protein_coding	glucan (1,4-alpha-), branching enzyme 1
4	82399801	82400000	1.96004	0.0949175	0.813751	2.86392	4	82290173	82705750	-	ENSMUSG00000008575	0	609.375	0.555383	-0.848445	0.387366	-2.19029	0.0285032	0.816115	Nfib	protein_coding	nuclear factor I/B
7	127260501	127260700	1.95999	0.0514147	0.741112	0.712889	7	127256959	127260709	-	ENSMUSG00000042462	0	560.38	0.883355	-0.178935	0.246563	-0.725715	0.468014	0.947341	Dctpp1	protein_coding	dCTP pyrophosphatase 1
3	35892201	35892400	1.95985	0.179476	0.884091	2.66209	3	35892105	35937445	-	ENSMUSG00000027708	0	919.444	1.05829	0.0817295	0.0625041	1.30759	0.191014	0.894314	Dcun1d1	protein_coding	DCN1, defective in cullin neddylation 1, domain containing 1 (S. cerevisiae)
9	107848901	107849100	1.95982	0.220005	0.900863	2.49859	9	107773559	107873237	-	ENSMUSG00000032582	0	1765.73	1.04181	0.0590911	0.0523291	1.12922	0.258805	0.900367	Rbm6	protein_coding	RNA binding motif protein 6
10	121569201	121569400	1.95981	0.0075899	0.474411	8.0473	10	121546455	121586794	-	ENSMUSG00000020115	0	947.469	1.13782	0.186277	0.0738156	2.52355	0.0116178	0.767391	Tbk1	protein_coding	TANK-binding kinase 1
7	134939001	134939200	1.95977	0.148758	0.864108	5.38758	7	134881926	134938430	-	ENSMUSG00000073805	-572	9.12217	1.22683	0.294935	0.307724	0.958439	0.337842	0.92145	Fam196a	protein_coding	family with sequence similarity 196, member A
6	118593301	118593500	1.95974	0.000698676	0.225799	14.263	6	118592319	118780324	-	ENSMUSG00000051331	0	415.505	1.17208	0.229074	0.277228	0.8263	0.408634	0.938051	Cacna1c	protein_coding	calcium channel, voltage-dependent, L type, alpha 1C subunit
15	77204001	77204200	1.95969	0.0209038	0.616851	-6.91313	15	77078990	77307053	-	ENSMUSG00000033565	0	5889.51	0.983725	-0.0236729	0.0932312	-0.253915	0.799561	0.990523	Rbfox2	protein_coding	RNA binding protein, fox-1 homolog (C. elegans) 2
1	179149301	179149500	1.95968	0.144881	0.861157	-4.8505	1	178951960	179518041	-	ENSMUSG00000055067	0	256.224	1.17448	0.232023	0.17913	1.29527	0.195226	0.894314	Smyd3	protein_coding	SET and MYND domain containing 3
5	115058901	115059100	1.95963	0.00793179	0.480055	-10.7895	5	115011137	115098790	+	ENSMUSG00000029550	0	1965.61	0.998232	-0.00255274	0.0643608	-0.0396629	0.968362	0.998611	Sppl3	protein_coding	signal peptide peptidase 3
11	102434701	102434900	1.95945	0.0248396	0.641151	4.58585	11	102430315	102437048	+	ENSMUSG00000034708	0	14171.3	1.0824	0.114231	0.166293	0.686924	0.49213	0.951101	Grn	protein_coding	granulin
19	47907201	47907400	1.95945	0.0867888	0.804494	-4.41495	19	47894598	47919299	-	ENSMUSG00000079254	0	1859.66	1.1613	0.215741	0.177271	1.21701	0.223601	0.894314	NA	NA	NA
13	95600101	95600300	1.95939	0.0621447	0.764408	5.5697	13	95601804	95618459	-	ENSMUSG00000048376	1505	8394.52	1.20436	0.268268	0.243608	1.10123	0.270798	0.905153	F2r	protein_coding	coagulation factor II (thrombin) receptor
11	120582701	120582900	1.95927	0.00891664	0.494328	5.21355	11	120578104	120581624	-	ENSMUSG00000025132	-1078	24107.3	1.02397	0.0341781	0.0834736	0.409447	0.682211	0.982063	Arhgdia	protein_coding	Rho GDP dissociation inhibitor (GDI) alpha
19	8757501	8757700	1.95919	0.015992	0.57612	0.990325	19	8741413	8756069	+	ENSMUSG00000010110	1433	3148.04	1.04744	0.0668626	0.123468	0.541537	0.588138	0.969854	Stx5a	protein_coding	syntaxin 5A
19	34844201	34844400	1.95912	0.0132248	0.550171	-11.0994	19	34810894	34879455	-	ENSMUSG00000033610	0	126.22	0.985915	-0.0204655	0.16647	-0.122938	0.902156	0.995745	Pank1	protein_coding	pantothenate kinase 1
9	120494901	120495100	1.95911	0.0434144	0.716677	-2.50226	9	120492606	120495327	+	ENSMUSG00000006941	0	1302.38	0.857056	-0.222538	0.109647	-2.02959	0.0423978	0.854944	Eif1b	protein_coding	eukaryotic translation initiation factor 1B
11	117794201	117794400	1.95908	0.0018733	0.316017	15.4348	11	117782076	117793110	+	ENSMUSG00000050106	1092	20.4946	0.75915	-0.397543	0.249928	-1.59063	0.111693	0.874924	Tmc8	protein_coding	transmembrane channel-like gene family 8
9	31319301	31319500	1.95905	0.00924065	0.499244	-6.12696	9	31280538	31378543	+	ENSMUSG00000042496	0	111.576	1.20781	0.272392	0.223144	1.2207	0.2222	0.894314	Prdm10	protein_coding	PR domain containing 10
8	11227401	11227600	1.95902	0.0254729	0.644044	-7.47773	8	11198423	11312826	-	ENSMUSG00000031502	0	60073.4	1.19527	0.257341	0.155066	1.65956	0.0970022	0.872919	Col4a1	protein_coding	collagen, type IV, alpha 1
8	64718101	64718300	1.95899	0.0729436	0.785452	-3.44107	8	64718139	64733792	-	ENSMUSG00000031604	0	2784.32	1.11425	0.156067	0.204831	0.761927	0.446103	0.945348	Msmo1	protein_coding	methylsterol monoxygenase 1
2	151998301	151998500	1.95896	0.163395	0.874174	-4.75677	2	151996511	152009258	+	ENSMUSG00000027463	0	76.214	0.867039	-0.20583	0.264457	-0.778314	0.436384	0.943643	Slc52a3	protein_coding	solute carrier protein family 52, member 3
4	124682601	124682800	1.95896	0.0878711	0.80616	3.45315	4	124678160	124693600	-	ENSMUSG00000028907	0	1426.04	0.919507	-0.121068	0.138749	-0.872571	0.382897	0.93028	Utp11	protein_coding	UTP11 small subunit processome component
19	41915301	41915500	1.95891	0.0160864	0.576762	-9.38697	19	41911871	41918664	+	ENSMUSG00000011752	0	11985.5	1.02904	0.041304	0.131826	0.313322	0.754036	0.989184	Pgam1	protein_coding	phosphoglycerate mutase 1
1	91180501	91180700	1.95885	0.11705	0.837445	-6.07448	1	91179822	91225196	+	ENSMUSG00000034353	0	146.924	0.964979	-0.0514301	0.37681	-0.136488	0.891435	0.994249	Ramp1	protein_coding	receptor (calcitonin) activity modifying protein 1
15	100307701	100307900	1.95884	0.0388741	0.700948	-4.65844	15	100304817	100314348	+	ENSMUSG00000054619	0	368.903	1.08097	0.112327	0.231739	0.484712	0.62788	0.973552	Mettl7a1	protein_coding	methyltransferase like 7A1
5	108097701	108097900	1.9588	0.0101022	0.510614	-6.75761	5	108065674	108109004	+	ENSMUSG00000029267	0	371.144	0.951623	-0.0715378	0.116487	-0.614127	0.539131	0.962366	Mtf2	protein_coding	metal response element binding transcription factor 2
1	155146401	155146600	1.95873	0.0215249	0.620817	-1.60428	1	155127878	155146780	-	ENSMUSG00000026471	0	830.965	1.0509	0.071631	0.202292	0.354098	0.723266	0.987167	Mr1	protein_coding	major histocompatibility complex, class I-related
16	6839601	6839800	1.95872	0.177514	0.883143	-4.87635	16	6809222	7412479	+	ENSMUSG00000008658	0	23.4812	1.2654	0.339588	0.518	0.655576	0.512097	0.957113	Rbfox1	protein_coding	RNA binding protein, fox-1 homolog (C. elegans) 1
1	59550301	59550500	1.95867	0.0123016	0.540626	-10.0297	1	59516264	59634508	+	ENSMUSG00000047361	0	6.72638	0.715152	-0.483677	0.369878	-1.30767	0.190986	0.894314	Gm973	protein_coding	predicted gene 973
10	58326301	58326500	1.95863	0.0181114	0.594019	12.823	10	58323466	58424691	+	ENSMUSG00000019920	0	4728.63	1.0511	0.0719031	0.0942173	0.763162	0.445367	0.945348	Lims1	protein_coding	LIM and senescent cell antigen-like domains 1
4	140640101	140640300	1.95858	0.0276412	0.6565	6.5239	4	140514485	140666012	-	ENSMUSG00000040964	0	1522.37	0.921328	-0.118213	0.126738	-0.932733	0.350958	0.925987	Arhgef10l	protein_coding	Rho guanine nucleotide exchange factor (GEF) 10-like
7	105480201	105480400	1.95852	0.00124863	0.278898	-3.19635	7	105480607	105482197	-	ENSMUSG00000037060	208	5341.53	0.867463	-0.205126	0.0922212	-2.22428	0.0261293	0.78776	Cavin3	protein_coding	caveolae associated 3
6	128361201	128361400	1.95848	0.122721	0.841712	-5.25535	6	128362967	128375893	+	ENSMUSG00000001517	-1568	1102.57	1.03413	0.0484206	0.406518	0.119111	0.905188	0.995745	Foxm1	protein_coding	forkhead box M1
8	3536401	3536600	1.95848	0.0807896	0.7966	5.17213	8	3515384	3544266	+	ENSMUSG00000004565	0	892.992	1.00397	0.00571791	0.170185	0.0335981	0.973198	0.998611	Pnpla6	protein_coding	patatin-like phospholipase domain containing 6
9	21991801	21992000	1.95842	0.0113098	0.528896	-8.18228	9	21989871	22002634	-	ENSMUSG00000039632	0	10.5788	1.05531	0.0776638	0.310234	0.25034	0.802325	0.990846	Ccdc151	protein_coding	coiled-coil domain containing 151
16	57669301	57669500	1.9584	0.257428	0.913832	2.36537	16	57624258	57754737	-	ENSMUSG00000068196	0	8740.04	0.789485	-0.341016	0.25945	-1.31438	0.188718	0.894314	Col8a1	protein_coding	collagen, type VIII, alpha 1
16	57669401	57669600	1.9584	0.257428	0.913832	2.36537	16	57624258	57754737	-	ENSMUSG00000068196	0	8740.04	0.789485	-0.341016	0.25945	-1.31438	0.188718	0.894314	Col8a1	protein_coding	collagen, type VIII, alpha 1
8	77133001	77133200	1.95837	0.0335464	0.681797	-4.45096	8	76899442	77245012	+	ENSMUSG00000031618	0	5.98851	1.44612	0.532191	0.408162	1.30387	0.192277	0.894314	Nr3c2	protein_coding	nuclear receptor subfamily 3, group C, member 2
11	113617001	113617200	1.95829	0.0862004	0.803178	-5.09567	11	113244853	113650079	-	ENSMUSG00000041654	0	931.597	1.04149	0.0586473	0.0853458	0.687173	0.491974	0.951101	Slc39a11	protein_coding	solute carrier family 39 (metal ion transporter), member 11
3	16204601	16204800	1.95827	0.0453928	0.7229	5.05056	3	16183183	16217035	+	ENSMUSG00000047213	0	2405.93	1.08327	0.115394	0.110222	1.04692	0.295138	0.90687	Ythdf3	protein_coding	YTH domain family 3
3	16204701	16204900	1.95827	0.0453928	0.7229	5.05056	3	16183183	16217035	+	ENSMUSG00000047213	0	2405.93	1.08327	0.115394	0.110222	1.04692	0.295138	0.90687	Ythdf3	protein_coding	YTH domain family 3
4	118272701	118272900	1.95819	0.0842073	0.800501	-7.82609	4	118208213	118291405	-	ENSMUSG00000033295	0	2045.36	0.937801	-0.0926461	0.198502	-0.466725	0.640696	0.975001	Ptprf	protein_coding	protein tyrosine phosphatase, receptor type, F
3	152106901	152107100	1.95816	0.0273999	0.655115	3.93866	3	152093533	152166230	-	ENSMUSG00000039131	0	55.0827	0.724465	-0.465012	0.329284	-1.41219	0.157894	0.880307	Gipc2	protein_coding	GIPC PDZ domain containing family, member 2
11	53469701	53469900	1.95813	0.0205706	0.614303	-3.09327	11	53457205	53467766	+	ENSMUSG00000018387	1936	84.7259	0.841324	-0.249267	0.310259	-0.803418	0.421733	0.941855	Shroom1	protein_coding	shroom family member 1
14	65805501	65805700	1.9581	0.032972	0.679858	-4.08855	14	65805837	65817822	+	ENSMUSG00000022033	-138	472.504	0.927348	-0.108818	0.493832	-0.220353	0.825596	0.991404	Pbk	protein_coding	PDZ binding kinase
1	34116601	34116800	1.95792	0.00191086	0.318537	-5.55986	1	33908225	34308652	+	ENSMUSG00000026131	0	6554.92	1.126	0.171203	0.144037	1.1886	0.234596	0.89685	Dst	protein_coding	dystonin
11	95585601	95585800	1.9579	0.0168899	0.584056	2.50432	11	95568818	95587735	-	ENSMUSG00000000120	0	275.391	0.794076	-0.332651	0.762842	-0.436067	0.662788	0.978509	Ngfr	protein_coding	nerve growth factor receptor (TNFR superfamily, member 16)
17	25133001	25133200	1.95789	0.00584758	0.443019	-9.66369	17	25133391	25162104	+	ENSMUSG00000036636	-192	1767.51	1.14751	0.198502	0.0870011	2.2816	0.0225128	0.782588	Clcn7	protein_coding	chloride channel, voltage-sensitive 7
7	57387501	57387700	1.95789	0.00581363	0.44213	-9.86294	7	56716465	57387188	-	ENSMUSG00000055026	-314	7.05605	0.570228	-0.810389	0.619472	-1.30819	0.190808	0.894314	Gabrg3	protein_coding	gamma-aminobutyric acid (GABA) A receptor, subunit gamma 3
8	85496301	85496500	1.95782	0.057977	0.756367	4.07078	8	85492576	85527560	+	ENSMUSG00000031700	0	999.983	0.884547	-0.176989	0.180854	-0.978631	0.327762	0.915364	Gpt2	protein_coding	glutamic pyruvate transaminase (alanine aminotransferase) 2
3	142499001	142499200	1.95776	0.0480226	0.731004	-5.74129	3	142496934	142522344	+	ENSMUSG00000040264	0	8.52528	1.49885	0.583853	0.556103	1.0499	0.293764	0.906237	Gbp2b	protein_coding	guanylate binding protein 2b
17	26584601	26584800	1.95762	0.0332803	0.68102	1.31547	17	26561489	26656931	+	ENSMUSG00000001576	0	9472.08	1.08202	0.113729	0.102547	1.10905	0.26741	0.905153	Ergic1	protein_coding	endoplasmic reticulum-golgi intermediate compartment (ERGIC) 1
17	70747401	70747600	1.95762	0.0281459	0.659419	-4.93812	17	69969073	70821413	+	ENSMUSG00000003279	0	8.09404	0.644	-0.634867	0.474313	-1.3385	0.180734	0.89106	Dlgap1	protein_coding	discs, large (Drosophila) homolog-associated protein 1
11	74828701	74828900	1.95761	0.46631	0.955917	-2.79633	11	74770830	74828525	+	ENSMUSG00000010554	177	765.62	0.998867	-0.00163504	0.207201	-0.00789108	0.993704	0.998854	Mettl16	protein_coding	methyltransferase like 16
11	74828801	74829000	1.95761	0.46631	0.955917	-2.79633	11	74830920	74845725	+	ENSMUSG00000000282	-1921	1381.25	1.32012	0.400667	0.193785	2.06759	0.0386788	0.852426	Mnt	protein_coding	max binding protein
4	76344701	76344900	1.95761	0.0430351	0.715097	-4.833	4	75941238	78211961	-	ENSMUSG00000028399	0	51.8023	0.664962	-0.588655	0.438059	-1.34378	0.17902	0.889722	Ptprd	protein_coding	protein tyrosine phosphatase, receptor type, D
8	119447901	119448100	1.95748	0.0159492	0.575728	5.1365	8	119434124	119446256	+	ENSMUSG00000074063	1646	241.331	1.39735	0.482694	0.271639	1.77697	0.0755738	0.86885	Osgin1	protein_coding	oxidative stress induced growth inhibitor 1
9	62796501	62796700	1.95748	0.129178	0.846385	2.85528	9	62791832	62811648	-	ENSMUSG00000032244	0	2461.43	1.31069	0.39033	0.264586	1.47525	0.140146	0.880307	Fem1b	protein_coding	feminization 1 homolog b (C. elegans)
4	63480501	63480700	1.95745	0.0348555	0.68808	7.08329	4	63414910	63495991	-	ENSMUSG00000039137	0	110.379	1.04061	0.0574324	0.168993	0.339851	0.733969	0.988986	Whrn	protein_coding	whirlin
1	69684501	69684700	1.95739	0.222582	0.901999	-7.14286	1	69531214	69685960	-	ENSMUSG00000025997	0	204.028	1.05663	0.0794733	0.190607	0.416949	0.676716	0.981166	Ikzf2	protein_coding	IKAROS family zinc finger 2
7	140116001	140116200	1.95734	0.0808265	0.7966	0.976164	7	140105710	140116476	-	ENSMUSG00000025465	0	1911.02	0.92757	-0.108472	0.1364	-0.795248	0.426469	0.943643	Echs1	protein_coding	enoyl Coenzyme A hydratase, short chain, 1, mitochondrial
15	8710601	8710800	1.95732	0.0246545	0.640072	1.21694	15	8634124	8710764	-	ENSMUSG00000005360	0	179.436	1.0979	0.134752	0.492588	0.273558	0.784424	0.989758	Slc1a3	protein_coding	solute carrier family 1 (glial high affinity glutamate transporter), member 3
7	62420501	62420700	1.95726	0.0207904	0.615597	4.82573	7	62417593	62420139	-	ENSMUSG00000070527	-363	22.261	0.794103	-0.332601	0.307333	-1.08222	0.279157	0.905153	Mkrn3	protein_coding	makorin, ring finger protein, 3
5	151096601	151096800	1.95726	0.00436808	0.404493	-9.7399	5	151037628	151233836	-	ENSMUSG00000016128	0	1572.9	1.85931	0.894765	0.392486	2.27974	0.0226231	0.782588	Stard13	protein_coding	StAR-related lipid transfer (START) domain containing 13
7	45706301	45706500	1.95724	0.285164	0.921352	1.20488	7	45699843	45704682	+	ENSMUSG00000003273	1620	112.501	0.839174	-0.252958	0.298666	-0.84696	0.397017	0.93314	Car11	protein_coding	carbonic anhydrase 11
4	147808901	147809100	1.95719	0.203863	0.89469	-2.2455	4	147782319	147809840	-	ENSMUSG00000093594	0	72.0409	0.839218	-0.252883	0.160464	-1.57595	0.115038	0.874924	Gm20707	lincRNA	predicted gene 20707
14	105898201	105898400	1.95719	0.00672161	0.460897	1.31642	14	105891949	105896819	-	ENSMUSG00000022114	-1383	1185.78	0.920109	-0.120124	0.264777	-0.45368	0.650059	0.976131	Spry2	protein_coding	sprouty homolog 2 (Drosophila)
12	112720201	112720400	1.95714	0.0288853	0.663191	6.38098	12	112722174	112746591	+	ENSMUSG00000072825	-1775	2388.53	1.17285	0.230016	0.138832	1.65679	0.0975626	0.872919	Cep170b	protein_coding	centrosomal protein 170B
7	19302101	19302300	1.9571	0.0329141	0.679858	6.24533	7	19302721	19310045	-	ENSMUSG00000003545	422	3537.69	2.45214	1.29404	0.78824	1.64168	0.100656	0.872919	Fosb	protein_coding	FBJ osteosarcoma oncogene B
16	3847901	3848100	1.957	0.0767592	0.791251	-6.12075	16	3847268	3858880	+	ENSMUSG00000054939	0	60.0804	0.794739	-0.331448	0.181032	-1.83088	0.0671187	0.862216	Zfp174	protein_coding	zinc finger protein 174
10	88379801	88380000	1.95698	0.0205402	0.614303	-1.01044	10	88322804	88379080	-	ENSMUSG00000020057	-722	1107.16	0.997885	-0.00305406	0.248763	-0.012277	0.990205	0.998765	Dram1	protein_coding	DNA-damage regulated autophagy modulator 1
19	6009001	6009200	1.95691	0.0229715	0.630964	3.61019	19	5988546	6015825	-	ENSMUSG00000024942	0	3521.86	1.00806	0.0115757	0.0872491	0.132674	0.894451	0.994335	Capn1	protein_coding	calpain 1
8	117601001	117601200	1.95683	0.115883	0.836375	10.4013	8	117498291	117635140	+	ENSMUSG00000034330	0	24.0096	1.4994	0.584385	0.511128	1.14332	0.252905	0.899069	Plcg2	protein_coding	phospholipase C, gamma 2
2	165320601	165320800	1.95682	0.0591582	0.75858	-6.29286	2	165288031	165326479	-	ENSMUSG00000017670	0	2280.81	0.985129	-0.0216155	0.121145	-0.178427	0.858388	0.993956	Elmo2	protein_coding	engulfment and cell motility 2
6	52192601	52192800	1.95682	0.0369663	0.695468	4.4115	6	52189671	52191753	-	ENSMUSG00000000942	-849	56.0539	1.13917	0.187985	0.203745	0.922647	0.356191	0.927221	Hoxa4	protein_coding	homeobox A4
10	77115201	77115400	1.9568	0.0422643	0.712858	-7.40723	10	77052178	77166548	-	ENSMUSG00000001435	0	2539.39	1.11123	0.152159	0.308977	0.492462	0.622393	0.973361	Col18a1	protein_coding	collagen, type XVIII, alpha 1
18	36930201	36930400	1.95676	0.0327827	0.679345	5.85417	18	36930285	37187657	+	ENSMUSG00000007440	0	151.603	0.986121	-0.020164	0.224862	-0.0896729	0.928547	0.997242	Pcdha11	protein_coding	protocadherin alpha 11
16	55819701	55819900	1.95675	0.019915	0.609581	-4.03392	16	55811375	55838899	-	ENSMUSG00000035356	0	1794.39	1.06821	0.0951903	0.27215	0.349772	0.72651	0.988877	Nfkbiz	protein_coding	nuclear factor of kappa light polypeptide gene enhancer in B cells inhibitor, zeta
17	71002801	71003000	1.95671	0.0853738	0.802325	0.5002	17	70993656	71002878	-	ENSMUSG00000024048	0	26633.2	0.976381	-0.0344841	0.0973914	-0.354077	0.723281	0.987167	Myl12a	protein_coding	myosin, light chain 12A, regulatory, non-sarcomeric
13	63530401	63530600	1.95671	0.055618	0.751593	-5.10984	13	63511533	63565520	-	ENSMUSG00000021466	0	147.937	1.00912	0.0130949	0.287426	0.0455593	0.963661	0.997881	Ptch1	protein_coding	patched 1
8	64597401	64597600	1.9567	0.00812075	0.483186	9.05193	8	64592558	64693040	-	ENSMUSG00000037852	0	9990.34	1.12817	0.173989	0.135936	1.27993	0.200569	0.894314	Cpe	protein_coding	carboxypeptidase E
6	144780001	144780200	1.95668	0.00116637	0.272045	-10.4305	6	143828425	144781977	-	ENSMUSG00000041540	0	61.7837	1.0035	0.00504579	0.249847	0.0201955	0.983887	0.998765	Sox5	protein_coding	SRY (sex determining region Y)-box 5
2	19392601	19392800	1.95661	0.00327308	0.376983	4.90531	2	19371440	19394976	+	ENSMUSG00000023094	0	145.998	0.901761	-0.149183	0.218422	-0.683004	0.494604	0.951879	Msrb2	protein_coding	methionine sulfoxide reductase B2
13	53189301	53189500	1.9566	0.131346	0.848354	-4.61437	13	53109312	53286124	-	ENSMUSG00000021464	0	1097.95	1.08559	0.118483	0.141644	0.836481	0.402885	0.934409	Ror2	protein_coding	receptor tyrosine kinase-like orphan receptor 2
5	107224601	107224800	1.95655	0.0340299	0.684254	4.40076	5	107106570	107289629	-	ENSMUSG00000029287	0	7551.5	1.02526	0.0359898	0.268511	0.134035	0.893375	0.994249	Tgfbr3	protein_coding	transforming growth factor, beta receptor III
16	52060301	52060500	1.95651	0.0222708	0.626675	5.16314	16	52031549	52208047	+	ENSMUSG00000022637	0	1870.9	1.35039	0.433376	0.30574	1.41747	0.156347	0.880307	Cblb	protein_coding	Casitas B-lineage lymphoma b
1	138961901	138962100	1.95647	0.112144	0.833379	-5.12204	1	138963436	139176043	+	ENSMUSG00000056268	-1337	215.498	1.02791	0.0397072	0.156972	0.252958	0.800301	0.990523	Dennd1b	protein_coding	DENN/MADD domain containing 1B
1	138962001	138962200	1.95647	0.112144	0.833379	-5.12204	1	138963436	139176043	+	ENSMUSG00000056268	-1237	215.498	1.02791	0.0397072	0.156972	0.252958	0.800301	0.990523	Dennd1b	protein_coding	DENN/MADD domain containing 1B
10	28167101	28167300	1.95644	0.0084787	0.487958	-16.1573	10	28074820	28597397	+	ENSMUSG00000019889	0	1275.81	1.22861	0.297031	0.188931	1.57217	0.115912	0.874924	Ptprk	protein_coding	protein tyrosine phosphatase, receptor type, K
1	58031101	58031300	1.95641	0.00704701	0.467252	-11.9932	1	58029931	58106413	+	ENSMUSG00000063558	0	343.223	1.21071	0.275851	0.20779	1.32755	0.184327	0.892365	Aox1	protein_coding	aldehyde oxidase 1
14	105894401	105894600	1.95639	0.0598463	0.760018	-1.13475	14	105891949	105896819	-	ENSMUSG00000022114	0	1185.78	0.920109	-0.120124	0.264777	-0.45368	0.650059	0.976131	Spry2	protein_coding	sprouty homolog 2 (Drosophila)
9	114560901	114561100	1.95636	0.00700855	0.466848	2.34562	9	114507133	114564369	-	ENSMUSG00000079259	0	37.8211	0.798607	-0.324443	0.371958	-0.872258	0.383068	0.93028	Trim71	protein_coding	tripartite motif-containing 71
8	105964601	105964800	1.95623	0.026128	0.648256	5.94261	8	105943590	105966115	-	ENSMUSG00000017765	0	4665.47	1.03461	0.0490887	0.0905052	0.542386	0.587553	0.969854	Slc12a4	protein_coding	solute carrier family 12, member 4
18	5595601	5595800	1.95619	0.0191682	0.604468	-9.03674	18	5591860	5775467	+	ENSMUSG00000024238	0	1222.51	1.07662	0.106503	0.189151	0.563059	0.573394	0.968178	Zeb1	protein_coding	zinc finger E-box binding homeobox 1
17	14990401	14990600	1.95617	0.0108136	0.523232	-9.65712	17	14978864	14991577	+	ENSMUSG00000073455	0	25.2493	0.805577	-0.311906	0.268784	-1.16043	0.245872	0.898832	NA	NA	NA
3	40846501	40846700	1.95615	0.0883847	0.806609	0.665943	3	40846970	40938138	+	ENSMUSG00000037818	-271	294.532	0.631781	-0.662502	0.24859	-2.66504	0.00769785	0.723872	Abhd18	protein_coding	abhydrolase domain containing 18
8	70302601	70302800	1.95614	0.0678534	0.774844	0.841905	8	70292866	70302489	-	ENSMUSG00000057788	-113	805.628	1.06258	0.0875691	0.0993055	0.881815	0.377877	0.92849	Ddx49	protein_coding	DEAD (Asp-Glu-Ala-Asp) box polypeptide 49
4	59420801	59421000	1.95611	0.0253698	0.643858	-4.52303	4	59314683	59438633	-	ENSMUSG00000038578	0	73.4186	1.18667	0.246924	0.158753	1.5554	0.11985	0.874924	Susd1	protein_coding	sushi domain containing 1
18	53411501	53411700	1.9561	0.0873164	0.805171	3.97053	18	53406341	53418007	-	ENSMUSG00000024538	0	9128.81	0.859352	-0.218678	0.0897164	-2.43744	0.0147918	0.774928	Ppic	protein_coding	peptidylprolyl isomerase C
13	35743001	35743200	1.95609	0.0628247	0.76617	2.33918	13	35659862	35874064	+	ENSMUSG00000059288	0	505.846	0.894919	-0.160171	0.0999117	-1.60312	0.108908	0.874924	Cdyl	protein_coding	chromodomain protein, Y chromosome-like
12	32379901	32380100	1.95607	0.0243719	0.63841	0.836075	12	32378789	32382943	+	ENSMUSG00000090946	0	497.255	0.961135	-0.0571886	0.13774	-0.415192	0.678002	0.981166	Ccdc71l	protein_coding	coiled-coil domain containing 71 like
8	46164001	46164200	1.95605	0.0435846	0.717255	0.929722	8	46151771	46195590	+	ENSMUSG00000031631	0	545.056	0.857204	-0.22229	0.16233	-1.36937	0.170883	0.888483	Cfap97	protein_coding	cilia and flagella associated protein 97
9	45388901	45389100	1.95594	0.00426722	0.402563	-13.9431	9	45370185	45396158	+	ENSMUSG00000066705	0	7.02249	0.483328	-1.04892	0.545264	-1.9237	0.0543921	0.862216	Fxyd6	protein_coding	FXYD domain-containing ion transport regulator 6
13	49652401	49652600	1.95592	0.0653947	0.771212	0.847781	13	49653350	49679015	+	ENSMUSG00000021392	-751	527.541	1.209	0.273818	0.150403	1.82057	0.0686724	0.862216	Nol8	protein_coding	nucleolar protein 8
4	131899001	131899200	1.95583	0.0131755	0.550156	3.32106	4	131899478	131920029	-	ENSMUSG00000085667	279	15.5618	1.17169	0.228596	0.253114	0.903132	0.366456	0.927446	Gm12992	processed_transcript	predicted gene 12992
4	46498801	46499000	1.95578	0.111431	0.832834	7.81122	4	46489248	46503632	+	ENSMUSG00000028334	0	3356.74	0.981692	-0.0266571	0.0905548	-0.294376	0.768471	0.989184	Nans	protein_coding	N-acetylneuraminic acid synthase (sialic acid synthase)
4	142238501	142238700	1.95577	0.14915	0.864485	0.985241	4	142102390	142239401	-	ENSMUSG00000040606	0	324.229	1.16617	0.221781	0.287218	0.772168	0.440015	0.944663	Kazn	protein_coding	kazrin, periplakin interacting protein
9	43015801	43016000	1.95574	0.0507064	0.739453	3.7832	9	42963842	43105718	-	ENSMUSG00000059495	0	2711.02	1.10613	0.145516	0.159607	0.911715	0.361919	0.927274	Arhgef12	protein_coding	Rho guanine nucleotide exchange factor (GEF) 12
4	46452701	46452900	1.9557	0.0823137	0.798424	1.28874	4	46450902	46472657	+	ENSMUSG00000028333	0	6021.84	0.85979	-0.217944	0.170359	-1.27932	0.200783	0.894314	Anp32b	protein_coding	acidic (leucine-rich) nuclear phosphoprotein 32 family, member B
5	22552301	22552500	1.95567	0.0676532	0.774289	-2.89134	5	22486485	22550429	-	ENSMUSG00000029012	-1873	515.769	0.877548	-0.18845	0.123378	-1.52742	0.126656	0.874924	Orc5	protein_coding	origin recognition complex, subunit 5
11	102963901	102964100	1.9556	0.0156961	0.57368	-3.19439	11	102863337	103075903	+	ENSMUSG00000097410	0	8.58898	1.57035	0.65109	0.365844	1.77969	0.0751263	0.86885	Gm26668	lincRNA	predicted gene, 26668
6	82091701	82091900	1.95544	0.00910609	0.498062	5.67989	6	82041043	82093099	+	ENSMUSG00000035104	0	47.9072	0.807169	-0.309058	0.362832	-0.851793	0.394329	0.93264	Eva1a	protein_coding	eva-1 homolog A (C. elegans)
10	4278201	4278400	1.95538	0.321734	0.930452	1.19053	10	4266329	4359468	+	ENSMUSG00000038587	0	12565.5	1.22548	0.293352	0.151114	1.94126	0.0522272	0.862216	Akap12	protein_coding	A kinase (PRKA) anchor protein (gravin) 12
6	31221701	31221900	1.95534	0.00764113	0.474681	-10.5713	6	31220351	31337404	+	ENSMUSG00000087380	0	68.2646	0.949744	-0.0743899	0.164802	-0.45139	0.651708	0.976748	2210408F21Rik	processed_transcript	RIKEN cDNA 2210408F21 gene
2	156863701	156863900	1.95534	0.0293386	0.665735	0.71736	2	156852430	156862945	-	ENSMUSG00000085741	-757	21.2218	0.795857	-0.329418	0.234241	-1.40632	0.159628	0.880307	5430405H02Rik	processed_transcript	RIKEN cDNA 5430405H02 gene
6	124406201	124406400	1.95534	0.00669851	0.460032	7.74678	6	124396816	124415067	-	ENSMUSG00000005069	0	2107.58	1.10091	0.138697	0.117591	1.17949	0.238204	0.897997	Pex5	protein_coding	peroxisomal biogenesis factor 5
18	38662601	38662800	1.95533	0.0601742	0.760889	-3.71078	18	38601534	39376284	+	ENSMUSG00000036452	0	25.0958	1.03583	0.0507884	0.243169	0.20886	0.834557	0.992339	Arhgap26	protein_coding	Rho GTPase activating protein 26
1	181163701	181163900	1.9553	0.00402778	0.399378	-4.19166	1	181150931	181168994	+	ENSMUSG00000062169	0	1371.21	0.963949	-0.0529714	0.178818	-0.29623	0.767054	0.989184	Cnih4	protein_coding	cornichon family AMPA receptor auxiliary protein 4
19	42008701	42008900	1.95512	0.00321968	0.375156	-11.0051	19	41981763	42034641	+	ENSMUSG00000025171	0	1518.37	1.11793	0.160827	0.150291	1.0701	0.284573	0.905153	Ubtd1	protein_coding	ubiquitin domain containing 1
10	31446301	31446500	1.95509	0.00789745	0.479182	-9.729	10	31332380	31445921	-	ENSMUSG00000000296	-381	30.4359	1.28062	0.356848	0.365052	0.977528	0.328308	0.915584	Tpd52l1	protein_coding	tumor protein D52-like 1
9	64834701	64834900	1.95507	0.220333	0.901049	-2.4636	9	64811340	64919667	+	ENSMUSG00000053641	0	1377.23	1.12586	0.171032	0.198594	0.861212	0.389121	0.931684	Dennd4a	protein_coding	DENN/MADD domain containing 4A
3	123689301	123689500	1.95506	0.0481853	0.731734	3.98696	3	123526166	123690852	-	ENSMUSG00000027977	0	8.243	1.42236	0.50829	0.576902	0.881068	0.378281	0.928548	Ndst3	protein_coding	N-deacetylase/N-sulfotransferase (heparan glucosaminyl) 3
7	4777601	4777800	1.955	0.0329152	0.679858	2.34425	7	4773055	4782857	-	ENSMUSG00000004371	0	240.206	3.69964	1.88738	0.617263	3.05767	0.00223067	0.460788	Il11	protein_coding	interleukin 11
5	115978601	115978800	1.95499	0.0495115	0.734996	-3.49336	5	115845278	116008947	+	ENSMUSG00000029516	0	653.824	0.995247	-0.00687299	0.359954	-0.0190941	0.984766	0.998765	Cit	protein_coding	citron
14	79535301	79535500	1.95498	0.0303404	0.66991	-3.31745	14	79481194	79582476	+	ENSMUSG00000036461	0	1619.48	1.19032	0.251343	0.230773	1.08914	0.276093	0.905153	Elf1	protein_coding	E74-like factor 1
6	58594701	58594900	1.95492	0.0295753	0.666825	8.7931	6	58584523	58692869	+	ENSMUSG00000029802	0	1011.84	1.03363	0.0477145	0.096871	0.492557	0.622326	0.973361	Abcg2	protein_coding	ATP-binding cassette, sub-family G (WHITE), member 2
11	69095001	69095200	1.95485	0.265558	0.916735	0.498039	11	69095217	69109960	+	ENSMUSG00000020893	-18	1615.68	1.61767	0.693915	0.335997	2.06524	0.0388999	0.852426	Per1	protein_coding	period circadian clock 1
15	103027201	103027400	1.95484	0.0890091	0.807774	1.90602	15	103018936	103036843	+	ENSMUSG00000075394	0	340.212	0.979306	-0.030169	0.139993	-0.215503	0.829375	0.991666	Hoxc4	protein_coding	homeobox C4
14	64865701	64865900	1.95476	0.0224892	0.628026	-7.74803	14	64811601	64949870	-	ENSMUSG00000021972	0	864.252	1.04101	0.0579878	0.108072	0.536567	0.591567	0.970261	Hmbox1	protein_coding	homeobox containing 1
14	64865801	64866000	1.95476	0.0224892	0.628026	-7.74803	14	64811601	64949870	-	ENSMUSG00000021972	0	864.252	1.04101	0.0579878	0.108072	0.536567	0.591567	0.970261	Hmbox1	protein_coding	homeobox containing 1
1	52845101	52845300	1.95463	0.0142678	0.560567	0.782992	1	52845013	52920986	+	ENSMUSG00000041426	0	387.786	0.940208	-0.0889483	0.139577	-0.637268	0.52395	0.959651	Hibch	protein_coding	3-hydroxyisobutyryl-Coenzyme A hydrolase
4	133486401	133486600	1.95455	0.0823004	0.798399	1.65522	4	133480132	133487938	+	ENSMUSG00000046694	0	422.978	0.980168	-0.0288997	0.301322	-0.0959098	0.923592	0.996935	Fam46b	protein_coding	family with sequence similarity 46, member B
14	54913301	54913500	1.95454	0.0602772	0.761245	1.53784	14	54906727	54913132	-	ENSMUSG00000022199	-170	1020.11	0.998895	-0.00159436	0.293122	-0.00543923	0.99566	0.998854	Slc22a17	protein_coding	solute carrier family 22 (organic cation transporter), member 17
2	73912001	73912200	1.95451	0.0404792	0.705237	-6.74336	2	73908447	73911326	-	ENSMUSG00000018770	-676	6751.54	0.938021	-0.0923083	0.10467	-0.881897	0.377832	0.92849	Atp5g3	protein_coding	ATP synthase, H+ transporting, mitochondrial F0 complex, subunit C3 (subunit 9)
10	13522001	13522200	1.95449	0.0681914	0.775496	9.83953	10	13523842	13553142	-	ENSMUSG00000019809	1643	522.284	1.01775	0.0253819	0.0604511	0.419875	0.674577	0.981154	Pex3	protein_coding	peroxisomal biogenesis factor 3
2	120660501	120660700	1.95441	0.0174656	0.588543	4.701	2	120629126	120731897	+	ENSMUSG00000033705	0	373.333	0.987695	-0.0178627	0.218558	-0.0817296	0.934862	0.997242	Stard9	protein_coding	START domain containing 9
16	33845201	33845400	1.95438	0.012781	0.546731	8.78109	16	33829665	33949153	+	ENSMUSG00000022817	0	12656	1.07815	0.10856	0.158146	0.686457	0.492425	0.951101	Itgb5	protein_coding	integrin beta 5
17	74527801	74528000	1.95434	0.018888	0.601758	1.25397	17	74528295	74703773	+	ENSMUSG00000024073	-296	2596.9	1.11925	0.162529	0.138802	1.17094	0.241625	0.898832	Birc6	protein_coding	baculoviral IAP repeat-containing 6
2	44242201	44242400	1.95433	0.0256019	0.644684	-9.56656	2	43748824	44395953	+	ENSMUSG00000049744	0	9.27277	0.388544	-1.36385	0.66926	-2.03785	0.0415651	0.854944	Arhgap15	protein_coding	Rho GTPase activating protein 15
18	61173401	61173600	1.95433	0.214614	0.898778	-3.50916	18	61131279	61177050	-	ENSMUSG00000024622	0	1015.39	1.18017	0.238994	0.166738	1.43335	0.151758	0.880307	Hmgxb3	protein_coding	HMG box domain containing 3
2	60019301	60019500	1.95413	0.0325515	0.677919	5.92492	2	59899363	60209839	-	ENSMUSG00000026987	0	751.895	1.12903	0.175084	0.137078	1.27726	0.201512	0.894314	Baz2b	protein_coding	bromodomain adjacent to zinc finger domain, 2B
1	132381501	132381700	1.9541	0.0490201	0.733557	3.30158	1	132356315	132391281	-	ENSMUSG00000042066	0	609.468	0.965781	-0.0502324	0.259853	-0.193311	0.846716	0.993408	Tmcc2	protein_coding	transmembrane and coiled-coil domains 2
19	30096301	30096500	1.9541	0.0170949	0.586	-8.27362	19	30098449	30175418	-	ENSMUSG00000024827	1950	39.583	0.770257	-0.376589	0.365838	-1.02939	0.303298	0.911248	Gldc	protein_coding	glycine decarboxylase
7	4151101	4151300	1.95406	0.0017104	0.307459	12.2325	7	4148183	4149872	-	ENSMUSG00000043432	-1230	149.53	0.868767	-0.202959	0.166893	-1.2161	0.223947	0.894314	Leng9	protein_coding	leukocyte receptor cluster (LRC) member 9
X	8146101	8146300	1.95402	0.0244057	0.638593	5.68994	X	8138975	8145880	-	ENSMUSG00000031167	-222	8829.83	0.923615	-0.114636	0.105864	-1.08286	0.278872	0.905153	Rbm3	protein_coding	RNA binding motif (RNP1, RRM) protein 3
13	55725801	55726000	1.95401	0.0331552	0.680545	-2.48778	13	55727368	55776830	+	ENSMUSG00000021496	-1369	250.868	0.862985	-0.212593	0.15069	-1.4108	0.158304	0.880307	Pcbd2	protein_coding	pterin 4 alpha carbinolamine dehydratase/dimerization cofactor of hepatocyte nuclear factor 1 alpha (TCF1) 2
19	53360201	53360400	1.95399	0.0177188	0.590384	-2.85388	19	53310506	53375810	+	ENSMUSG00000025025	0	1041.63	0.825205	-0.277175	0.214301	-1.29339	0.195877	0.894314	Mxi1	protein_coding	MAX interactor 1, dimerization protein
7	139119601	139119800	1.95392	0.195748	0.891455	-2.44263	7	139103638	139213307	-	ENSMUSG00000015981	0	17.2709	0.963331	-0.0538966	0.29912	-0.180184	0.857008	0.993956	Stk32c	protein_coding	serine/threonine kinase 32C
7	139119701	139119900	1.95392	0.195748	0.891455	-2.44263	7	139103638	139213307	-	ENSMUSG00000015981	0	17.2709	0.963331	-0.0538966	0.29912	-0.180184	0.857008	0.993956	Stk32c	protein_coding	serine/threonine kinase 32C
1	40352001	40352200	1.95386	0.0197518	0.608589	-11.1399	1	40324627	40365471	+	ENSMUSG00000070942	0	794.101	1.15073	0.202546	0.365213	0.554597	0.579171	0.968178	Il1rl2	protein_coding	interleukin 1 receptor-like 2
7	105786701	105786900	1.95385	0.0221259	0.625842	9.97826	7	105752989	105787654	-	ENSMUSG00000036862	0	83.6152	0.662881	-0.593179	0.513553	-1.15505	0.24807	0.899069	Dchs1	protein_coding	dachsous 1 (Drosophila)
1	180640201	180640400	1.95378	0.00129084	0.281864	15.063	1	180641150	180690518	+	ENSMUSG00000058729	-751	200.928	0.936869	-0.09408	0.311524	-0.302	0.762652	0.989184	Lin9	protein_coding	lin-9 homolog (C. elegans)
10	67078901	67079100	1.95367	0.0271833	0.65375	6.89496	10	67009189	67096988	-	ENSMUSG00000019873	0	2178.21	1.09081	0.125398	0.110858	1.13116	0.25799	0.900367	Reep3	protein_coding	receptor accessory protein 3
19	41679301	41679500	1.95353	0.0421446	0.712679	5.59297	19	41600257	41743665	-	ENSMUSG00000025020	0	78.6874	1.88527	0.91477	0.528112	1.73215	0.0832465	0.871689	Slit1	protein_coding	slit homolog 1 (Drosophila)
1	87757101	87757300	1.95334	0.158582	0.870809	-4.34698	1	87755870	87792428	+	ENSMUSG00000026289	0	1140.76	1.02748	0.0391145	0.0954821	0.409653	0.682061	0.982063	Atg16l1	protein_coding	autophagy related 16-like 1 (S. cerevisiae)
X	56609301	56609500	1.9533	0.0757235	0.789665	-2.80781	X	56609757	56664230	+	ENSMUSG00000060681	-258	850.268	0.956964	-0.0634629	0.077732	-0.816431	0.414254	0.939036	Slc9a6	protein_coding	solute carrier family 9 (sodium/hydrogen exchanger), member 6
12	59009901	59010100	1.95327	0.0636412	0.768016	1.60591	12	58958383	59012017	-	ENSMUSG00000020986	0	5587.26	1.01642	0.023499	0.0967826	0.242802	0.808159	0.991211	Sec23a	protein_coding	SEC23 homolog A, COPII coat complex component
8	18616301	18616500	1.95322	0.0469847	0.72781	-5.64147	8	18595131	18803189	+	ENSMUSG00000039842	0	400.429	1.03481	0.0493676	0.186626	0.264527	0.791374	0.990341	Mcph1	protein_coding	microcephaly, primary autosomal recessive 1
10	13090101	13090300	1.9532	0.00565413	0.439836	-12.1542	10	13090691	13131694	+	ENSMUSG00000019817	-392	108.506	0.89597	-0.158478	0.310691	-0.510082	0.609994	0.971409	Plagl1	protein_coding	pleiomorphic adenoma gene-like 1
7	19137401	19137600	1.95318	0.129256	0.846486	-4.24403	7	19119859	19138261	+	ENSMUSG00000050428	0	270.956	0.874425	-0.193594	0.199839	-0.968748	0.332671	0.919063	Fbxo46	protein_coding	F-box protein 46
16	35817601	35817800	1.95314	0.032148	0.67624	8.68306	16	35770386	35828446	+	ENSMUSG00000022849	0	259.659	0.972431	-0.0403319	0.162897	-0.247591	0.804451	0.991104	Hspbap1	protein_coding	Hspb associated protein 1
7	113368601	113368800	1.95313	0.0100562	0.510142	2.53346	7	113315626	113369392	-	ENSMUSG00000038187	0	767.259	1.07172	0.0999237	0.0881746	1.13325	0.25711	0.900047	Btbd10	protein_coding	BTB (POZ) domain containing 10
13	28257601	28257800	1.95312	0.0146386	0.563264	-4.07738	13	28257636	28258094	+	ENSMUSG00000061330	0	59.4599	0.723409	-0.467116	0.237432	-1.96737	0.0491407	0.862216	Gm11361	processed_pseudogene	predicted pseudogene 11361
3	95816601	95816800	1.95311	0.0619276	0.764032	-7.40082	3	95759873	95818953	-	ENSMUSG00000028106	0	822.768	1.11038	0.151052	0.11007	1.37233	0.169962	0.887512	Rprd2	protein_coding	regulation of nuclear pre-mRNA domain containing 2
3	86005001	86005200	1.95297	0.0683911	0.775645	-2.53804	3	85971109	86130526	+	ENSMUSG00000028082	0	1993.48	1.06563	0.0917064	0.129404	0.708683	0.478521	0.947655	Sh3d19	protein_coding	SH3 domain protein D19
8	71692501	71692700	1.95295	0.00186663	0.316017	8.21879	8	71689214	71690575	+	ENSMUSG00000079019	1927	17.5806	0.605049	-0.724876	0.415299	-1.74543	0.0809097	0.871689	Insl3	protein_coding	insulin-like 3
8	124019301	124019500	1.95293	0.0619932	0.764077	7.30183	8	123996318	124021309	-	ENSMUSG00000038697	0	1098.53	1.11421	0.156027	0.114365	1.36428	0.172478	0.889722	Taf5l	protein_coding	TATA-box binding protein associated factor 5 like
5	72759401	72759600	1.95289	0.0364183	0.692846	-13.509	5	72755718	72868483	-	ENSMUSG00000029217	0	45.0684	1.97737	0.983585	0.481384	2.04324	0.0410282	0.854944	Tec	protein_coding	tec protein tyrosine kinase
10	67283701	67283900	1.95289	0.0363027	0.692665	4.77976	10	67266689	67285305	-	ENSMUSG00000075000	0	487.915	1.06307	0.0882313	0.0991939	0.889483	0.373743	0.927953	Nrbf2	protein_coding	nuclear receptor binding factor 2
5	23851501	23851700	1.95288	0.161129	0.872543	-6.54376	5	23850597	23854924	+	ENSMUSG00000097180	0	104.986	1.20863	0.273378	0.257005	1.06371	0.287462	0.905153	2700038G22Rik	lincRNA	RIKEN cDNA 2700038G22 gene
9	123020701	123020900	1.95282	0.20636	0.895237	0.739686	9	122951081	123018725	+	ENSMUSG00000036768	1977	447.532	0.961463	-0.0566968	0.423034	-0.134024	0.893383	0.994249	Kif15	protein_coding	kinesin family member 15
4	108071001	108071200	1.95267	0.0248306	0.641151	1.67532	4	108043839	108144998	-	ENSMUSG00000028603	0	2804.84	1.00743	0.0106728	0.138266	0.0771907	0.938472	0.997242	Scp2	protein_coding	sterol carrier protein 2, liver
5	92841601	92841800	1.95266	0.00199336	0.323556	4.40739	5	92683435	92965318	+	ENSMUSG00000029381	0	201.627	0.904531	-0.144758	0.234847	-0.616394	0.537634	0.962223	Shroom3	protein_coding	shroom family member 3
4	148496401	148496600	1.95252	0.00272866	0.35645	6.23305	4	148448611	148557683	+	ENSMUSG00000028991	0	1403.06	1.12287	0.167187	0.103174	1.62043	0.10514	0.874924	Mtor	protein_coding	mechanistic target of rapamycin (serine/threonine kinase)
2	33132001	33132200	1.95246	0.0340203	0.684254	2.52639	2	33133421	33371486	-	ENSMUSG00000038831	1222	106.619	1.04071	0.0575654	0.135523	0.424766	0.671007	0.980547	Ralgps1	protein_coding	Ral GEF with PH domain and SH3 binding motif 1
2	33132101	33132300	1.95246	0.0340203	0.684254	2.52639	2	33133421	33371486	-	ENSMUSG00000038831	1122	106.619	1.04071	0.0575654	0.135523	0.424766	0.671007	0.980547	Ralgps1	protein_coding	Ral GEF with PH domain and SH3 binding motif 1
5	20884301	20884500	1.95245	0.179494	0.884091	6.4588	5	20882191	20886870	+	ENSMUSG00000045435	0	365.853	0.878157	-0.187449	0.111519	-1.68088	0.0927866	0.872919	Tmem60	protein_coding	transmembrane protein 60
6	52165901	52166100	1.95241	0.0436322	0.717443	-6.48219	6	52162351	52165413	-	ENSMUSG00000014704	-489	47.3734	0.963979	-0.052926	0.15569	-0.339946	0.733897	0.988986	Hoxa2	protein_coding	homeobox A2
2	84826801	84827000	1.9524	0.00537883	0.434064	1.21929	2	84826997	84830213	+	ENSMUSG00000027076	0	432.944	0.992693	-0.0105808	0.166335	-0.0636118	0.949279	0.997881	Timm10	protein_coding	translocase of inner mitochondrial membrane 10
13	74349801	74350000	1.95237	0.0532554	0.745674	0.87958	13	74350309	74365783	+	ENSMUSG00000021578	-310	1628.18	0.980597	-0.0282683	0.0638173	-0.442956	0.657797	0.978469	Ccdc127	protein_coding	coiled-coil domain containing 127
18	75376401	75376600	1.95231	0.0123699	0.541117	-5.28051	18	75367529	75395935	+	ENSMUSG00000025880	0	3759.64	1.73642	0.796113	0.311122	2.55884	0.0105021	0.765271	Smad7	protein_coding	SMAD family member 7
13	95127401	95127600	1.95231	0.13547	0.852341	4.24043	13	95024454	95250336	-	ENSMUSG00000021684	0	885.394	1.2211	0.28818	0.389614	0.739656	0.459509	0.946417	Pde8b	protein_coding	phosphodiesterase 8B
18	15077201	15077400	1.95229	0.046371	0.72539	-5.83495	18	14968685	15151446	-	ENSMUSG00000036225	0	148.792	1.10798	0.147931	0.135159	1.09449	0.273739	0.905153	Kctd1	protein_coding	potassium channel tetramerisation domain containing 1
4	47251001	47251200	1.95229	0.174483	0.881799	3.70157	4	47208161	47313167	+	ENSMUSG00000028339	0	7916.74	1.15796	0.211583	0.372572	0.567899	0.570104	0.967613	Col15a1	protein_coding	collagen, type XV, alpha 1
3	101440301	101440500	1.95228	0.0852562	0.801978	6.3298	3	101377125	101463060	+	ENSMUSG00000042035	0	662.472	1.1009	0.138678	0.225048	0.616216	0.537752	0.962223	Igsf3	protein_coding	immunoglobulin superfamily, member 3
10	71422901	71423100	1.95225	0.0250947	0.641886	7.43882	10	71347763	71433327	+	ENSMUSG00000060733	0	854.279	1.3076	0.386919	0.241364	1.60305	0.108924	0.874924	Ipmk	protein_coding	inositol polyphosphate multikinase
3	60528301	60528500	1.95222	0.08101	0.796743	-0.711823	3	60501252	60629748	+	ENSMUSG00000027763	0	3560.65	1.08036	0.111513	0.127526	0.874438	0.38188	0.93028	Mbnl1	protein_coding	muscleblind like splicing factor 1
6	115421801	115422000	1.95216	0.120577	0.839479	-4.4865	6	115361221	115490401	+	ENSMUSG00000000440	0	588.196	1.37659	0.4611	0.264831	1.74111	0.081664	0.871689	Pparg	protein_coding	peroxisome proliferator activated receptor gamma
11	69802601	69802800	1.9521	0.0342129	0.68531	-1.38806	11	69803603	69805624	-	ENSMUSG00000089876	804	26.1353	0.720788	-0.472353	0.260114	-1.81595	0.0693786	0.863253	Tmem102	protein_coding	transmembrane protein 102
4	83464801	83465000	1.95193	0.105117	0.825225	-1.59816	4	83455680	83486459	-	ENSMUSG00000028484	0	1537.1	0.957574	-0.0625435	0.123283	-0.507316	0.611933	0.971409	Psip1	protein_coding	PC4 and SFRS1 interacting protein 1
3	5576701	5576900	1.95191	0.176985	0.883011	-2.02614	3	5560188	5576239	-	ENSMUSG00000040374	-463	1205.51	0.867493	-0.205076	0.0923854	-2.21979	0.0264329	0.78776	Pex2	protein_coding	peroxisomal biogenesis factor 2
15	93468501	93468700	1.95164	0.0341146	0.684532	-1.17104	15	93398350	93491913	+	ENSMUSG00000036167	0	1350.58	1.0082	0.0117874	0.105959	0.111245	0.911422	0.996582	Pphln1	protein_coding	periphilin 1
8	122523001	122523200	1.95161	0.0209993	0.618057	9.38725	8	122481698	122551329	-	ENSMUSG00000014444	0	9172.88	1.40481	0.490377	0.254297	1.92836	0.0538099	0.862216	Piezo1	protein_coding	piezo-type mechanosensitive ion channel component 1
15	89309801	89310000	1.95142	0.149358	0.864715	-6.02922	15	89288236	89315311	-	ENSMUSG00000036529	0	3561.2	1.08757	0.121106	0.0855423	1.41574	0.156851	0.880307	Sbf1	protein_coding	SET binding factor 1
17	8598001	8598200	1.95142	0.0270077	0.652594	2.09849	17	8525372	8986648	+	ENSMUSG00000023868	0	295.793	1.15678	0.210115	0.219583	0.956883	0.338626	0.921525	Pde10a	protein_coding	phosphodiesterase 10A
3	145773701	145773900	1.95139	0.0172042	0.587425	-5.93496	3	145758675	145894277	+	ENSMUSG00000028194	0	5284.13	1.10628	0.145714	0.163191	0.892908	0.371907	0.927662	Ddah1	protein_coding	dimethylarginine dimethylaminohydrolase 1
5	34466701	34466900	1.95138	0.00814757	0.48342	-5.6674	5	34369933	34486456	+	ENSMUSG00000037210	0	1390.57	1.19769	0.26026	0.106284	2.44873	0.0143361	0.774928	Fam193a	protein_coding	family with sequence similarity 193, member A
14	23583301	23583500	1.95127	0.03012	0.669176	2.39521	14	23289431	23803304	-	ENSMUSG00000063142	0	21.9204	0.799105	-0.323544	0.371299	-0.871384	0.383545	0.93028	Kcnma1	protein_coding	potassium large conductance calcium-activated channel, subfamily M, alpha member 1
19	5448201	5448400	1.95127	0.0450457	0.721242	-0.744299	19	5447703	5455945	+	ENSMUSG00000024912	0	2449.79	1.44716	0.533222	0.306036	1.74235	0.0814471	0.871689	Fosl1	protein_coding	fos-like antigen 1
6	22122401	22122600	1.95121	0.0414018	0.709611	3.85086	6	21985916	22256404	+	ENSMUSG00000062980	0	872.483	1.09788	0.134727	0.326484	0.412661	0.679855	0.981166	Cped1	protein_coding	cadherin-like and PC-esterase domain containing 1
9	31120501	31120700	1.95117	0.0483455	0.732097	-9.91565	9	31089402	31131853	-	ENSMUSG00000031995	0	5.94455	1.02539	0.036176	0.377807	0.0957527	0.923717	0.996935	St14	protein_coding	suppression of tumorigenicity 14 (colon carcinoma)
11	107996301	107996500	1.95116	0.00515069	0.427342	6.78757	11	107933387	108343928	-	ENSMUSG00000050965	0	1558.97	1.11095	0.15179	0.169648	0.894733	0.37093	0.927467	Prkca	protein_coding	protein kinase C, alpha
18	59176601	59176800	1.95114	0.0468308	0.726949	-5.39342	18	59175401	59410446	+	ENSMUSG00000058152	0	219.525	1.08091	0.112246	0.28012	0.400705	0.688637	0.982225	Chsy3	protein_coding	chondroitin sulfate synthase 3
19	5503201	5503400	1.95111	0.0276987	0.657287	5.50865	19	5495278	5510489	-	ENSMUSG00000056185	0	210.152	0.801996	-0.318332	0.298971	-1.06476	0.286984	0.905153	Snx32	protein_coding	sorting nexin 32
8	125013801	125014000	1.95109	0.0383161	0.699654	13.3802	8	125012997	125034192	+	ENSMUSG00000056820	0	2468.1	0.92455	-0.113177	0.0537217	-2.10673	0.0351411	0.848116	Tsnax	protein_coding	translin-associated factor X
10	71239701	71239900	1.95101	0.00857041	0.489966	5.01709	10	71225464	71238280	-	ENSMUSG00000003923	-1422	851.36	1.03352	0.0475668	0.1409	0.337591	0.735671	0.989123	Tfam	protein_coding	transcription factor A, mitochondrial
13	106947601	106947800	1.95098	0.0370717	0.696064	1.45025	13	106947129	106960224	+	ENSMUSG00000021692	0	550.482	0.966562	-0.0490661	0.129398	-0.379187	0.704549	0.983954	Dimt1	protein_coding	DIM1 dimethyladenosine transferase 1-like (S. cerevisiae)
1	133050301	133050500	1.95095	0.00433754	0.403608	2.30608	1	133045667	133108687	+	ENSMUSG00000026447	0	50.7441	0.871901	-0.197763	0.369276	-0.535543	0.592274	0.970261	Pik3c2b	protein_coding	phosphatidylinositol-4-phosphate 3-kinase catalytic subunit type 2 beta
13	97244301	97244500	1.9509	0.0155157	0.572658	-6.28895	13	97241105	97253039	+	ENSMUSG00000041773	0	5318.11	1.56787	0.648808	0.350329	1.85199	0.0640266	0.862216	Enc1	protein_coding	ectodermal-neural cortex 1
5	113939601	113939800	1.95086	0.047437	0.728962	9.62828	5	113937094	113993894	-	ENSMUSG00000042121	0	1131.15	1.27475	0.350216	0.198569	1.7637	0.0777821	0.86885	Ssh1	protein_coding	slingshot homolog 1 (Drosophila)
5	148995901	148996100	1.95084	0.0180468	0.593776	-14.5296	5	148874332	148995223	-	ENSMUSG00000041298	-679	476.368	0.976781	-0.0338931	0.118577	-0.285832	0.775007	0.989758	Katnal1	protein_coding	katanin p60 subunit A-like 1
5	41841901	41842100	1.95078	0.189836	0.88906	3.92322	5	41787542	41844168	-	ENSMUSG00000061755	0	1782.92	1.06095	0.0853612	0.13689	0.623574	0.532907	0.96101	Bod1l	protein_coding	biorientation of chromosomes in cell division 1-like
5	41842001	41842200	1.95078	0.189836	0.88906	3.92322	5	41787542	41844168	-	ENSMUSG00000061755	0	1782.92	1.06095	0.0853612	0.13689	0.623574	0.532907	0.96101	Bod1l	protein_coding	biorientation of chromosomes in cell division 1-like
1	88305301	88305500	1.95078	0.0664466	0.773002	-3.03902	1	88277661	88389293	+	ENSMUSG00000036251	0	5.27106	0.498009	-1.00576	0.495098	-2.03143	0.0422111	0.854944	Trpm8	protein_coding	transient receptor potential cation channel, subfamily M, member 8
10	3913501	3913700	1.95072	0.0276324	0.6565	-5.21868	10	3740364	3967303	+	ENSMUSG00000040624	0	50.7345	0.944552	-0.0822983	0.32519	-0.253077	0.800209	0.990523	Plekhg1	protein_coding	pleckstrin homology domain containing, family G (with RhoGef domain) member 1
13	30235701	30235900	1.95069	0.0467866	0.726949	-5.50756	13	30136498	30246717	+	ENSMUSG00000038732	0	32.7561	0.726388	-0.461188	0.29753	-1.55006	0.121128	0.874924	Mboat1	protein_coding	membrane bound O-acyltransferase domain containing 1
9	22648101	22648300	1.95068	0.00643449	0.454031	8.52501	9	22475715	22888280	+	ENSMUSG00000035919	0	152.327	0.965885	-0.0500769	0.141596	-0.35366	0.723594	0.987234	Bbs9	protein_coding	Bardet-Biedl syndrome 9 (human)
18	10029601	10029800	1.95065	0.0254601	0.644044	0.92846	18	9995432	10045119	-	ENSMUSG00000047879	0	2822.76	1.01801	0.0257471	0.155505	0.165571	0.868495	0.993956	Usp14	protein_coding	ubiquitin specific peptidase 14
11	69690701	69690900	1.9506	0.0015547	0.297538	9.26193	11	69682577	69696098	-	ENSMUSG00000097328	0	589.696	0.924711	-0.112925	0.145903	-0.773974	0.438946	0.944173	Tnfsf12	protein_coding	tumor necrosis factor (ligand) superfamily, member 12
15	80097901	80098100	1.95055	0.0143885	0.56123	9.60657	15	80091334	80119501	+	ENSMUSG00000022415	0	7.7335	1.42555	0.511519	0.411356	1.24349	0.213686	0.894314	Syngr1	protein_coding	synaptogyrin 1
12	70228201	70228400	1.95053	0.0452488	0.722203	5.98508	12	70190811	70231488	-	ENSMUSG00000021069	0	5180.89	0.915982	-0.126608	0.212213	-0.596607	0.55077	0.963014	Pygl	protein_coding	liver glycogen phosphorylase
11	121524601	121524800	1.9505	0.0425485	0.713436	-3.11279	11	121451949	121617164	+	ENSMUSG00000039230	0	2137.18	0.969634	-0.0444882	0.107632	-0.413336	0.67936	0.981166	Tbcd	protein_coding	tubulin-specific chaperone d
17	13683301	13683500	1.9505	0.019469	0.606747	3.12982	17	13675662	13683516	-	ENSMUSG00000085705	0	35.9563	0.839341	-0.252672	0.295621	-0.854715	0.392709	0.932226	Gm16046	processed_transcript	predicted gene 16046
11	119164001	119164200	1.95049	0.274694	0.918588	-3.58046	11	119143045	119228499	-	ENSMUSG00000039976	0	364.802	1.14697	0.197828	0.15936	1.24139	0.214462	0.894314	Tbc1d16	protein_coding	TBC1 domain family, member 16
11	118245701	118245900	1.95049	0.100988	0.820732	8.0827	11	118132019	118248592	-	ENSMUSG00000017132	0	458.652	1.12932	0.175457	0.16974	1.03368	0.301287	0.910723	Cyth1	protein_coding	cytohesin 1
19	58861401	58861600	1.95042	0.0461864	0.724805	6.88863	19	58795751	58860984	-	ENSMUSG00000025092	-418	473.828	1.27392	0.349275	0.101887	3.42805	0.00060794	0.338303	Hspa12a	protein_coding	heat shock protein 12A
17	30105401	30105600	1.95039	0.00268845	0.354899	11.3774	17	30005087	30210019	+	ENSMUSG00000044477	0	3775.26	1.03971	0.0561848	0.0984162	0.57089	0.568074	0.967613	Zfand3	protein_coding	zinc finger, AN1-type domain 3
18	34572701	34572900	1.95029	0.0756985	0.789665	1.24163	18	34562634	34579115	-	ENSMUSG00000035984	0	17.6533	1.02931	0.0416769	0.353343	0.11795	0.906107	0.995993	Nme5	protein_coding	NME/NM23 family member 5
10	83145801	83146000	1.95027	0.0221337	0.625953	-4.7746	10	82985498	83195900	+	ENSMUSG00000034612	0	4389.88	1.83152	0.87304	0.369257	2.36431	0.0180635	0.782588	Chst11	protein_coding	carbohydrate sulfotransferase 11
17	17374001	17374200	1.95027	0.222499	0.901999	-0.694997	17	17374332	17394898	+	ENSMUSG00000023846	-133	748.624	1.09735	0.134025	0.0946362	1.41622	0.156712	0.880307	NA	NA	NA
8	26047401	26047600	1.95027	0.0262949	0.648918	10.0298	8	26021421	26119224	-	ENSMUSG00000037234	0	2226.87	1.12401	0.168653	0.158531	1.06385	0.287398	0.905153	Hook3	protein_coding	hook microtubule tethering protein 3
19	41934401	41934600	1.95022	0.0125031	0.542871	2.72341	19	41922980	41933314	-	ENSMUSG00000034321	-1088	615.317	1.02504	0.03568	0.180695	0.19746	0.843468	0.992925	Exosc1	protein_coding	exosome component 1
8	80740101	80740300	1.9502	0.0660407	0.772454	-5.55279	8	80698507	80739497	-	ENSMUSG00000031715	-605	3688.89	1.09848	0.135511	0.125045	1.0837	0.278499	0.905153	Smarca5	protein_coding	SWI/SNF related, matrix associated, actin dependent regulator of chromatin, subfamily a, member 5
14	77160301	77160500	1.95013	0.0194696	0.606747	-5.25276	14	77156763	77721760	+	ENSMUSG00000022012	0	77.6292	1.20191	0.265334	0.262486	1.01085	0.312088	0.913562	Enox1	protein_coding	ecto-NOX disulfide-thiol exchanger 1
13	97489801	97490000	1.95003	0.046619	0.726427	-10.4288	13	97434970	97497007	+	ENSMUSG00000078952	0	34.0979	1.15775	0.211329	0.580722	0.363906	0.715928	0.98634	Lncenc1	lincRNA	long non-coding RNA, embryonic stem cells expressed 1
6	92477801	92478000	1.95002	0.00952619	0.502826	9.4102	6	92370892	92706145	-	ENSMUSG00000030020	0	170.186	0.797206	-0.326976	0.354794	-0.921595	0.35674	0.927221	Prickle2	protein_coding	prickle planar cell polarity protein 2
19	21781601	21781800	1.95002	0.0577649	0.755999	-6.50763	19	21778342	21858327	+	ENSMUSG00000024754	0	1820.76	1.21426	0.280075	0.170495	1.64272	0.100442	0.872919	Tmem2	protein_coding	transmembrane protein 2
2	135813101	135813300	1.95001	0.000448214	0.189593	-10.5441	2	135659011	136014593	+	ENSMUSG00000039943	0	1077.79	1.1545	0.207265	0.200499	1.03375	0.301255	0.910723	Plcb4	protein_coding	phospholipase C, beta 4
6	92092601	92092800	1.94995	0.00441249	0.406011	-1.60428	6	92091390	92173057	+	ENSMUSG00000005893	0	418.388	1.11704	0.15968	0.289683	0.551222	0.581482	0.969223	Nr2c2	protein_coding	nuclear receptor subfamily 2, group C, member 2
8	83442801	83443000	1.94992	0.00528563	0.430906	2.73041	8	83434493	83458391	-	ENSMUSG00000063253	0	1237.42	1.00185	0.00267288	0.122081	0.0218943	0.982532	0.998765	Scoc	protein_coding	short coiled-coil protein
1	164250301	164250500	1.94983	0.0520489	0.743137	5.3615	1	164249046	164265385	+	ENSMUSG00000040918	0	1184.74	1.05121	0.0720446	0.107005	0.673285	0.500766	0.952623	Slc19a2	protein_coding	solute carrier family 19 (thiamine transporter), member 2
1	45920901	45921100	1.94979	0.00817037	0.48342	-8.92217	1	45908070	45925594	-	ENSMUSG00000025993	0	32.7873	0.629427	-0.66789	0.374673	-1.78259	0.0746525	0.86885	Slc40a1	protein_coding	solute carrier family 40 (iron-regulated transporter), member 1
1	52845201	52845400	1.94977	0.0317069	0.673614	0.553414	1	52845013	52920986	+	ENSMUSG00000041426	0	387.786	0.940208	-0.0889483	0.139577	-0.637268	0.52395	0.959651	Hibch	protein_coding	3-hydroxyisobutyryl-Coenzyme A hydrolase
9	64179801	64180000	1.94977	0.0161344	0.577282	3.67891	9	64173387	64178562	+	ENSMUSG00000032399	1240	70620.9	0.995357	-0.00671342	0.0998057	-0.0672649	0.946371	0.997427	Rpl4	protein_coding	ribosomal protein L4
2	61803601	61803800	1.94972	0.00671401	0.460499	6.35121	2	61802930	61814114	+	ENSMUSG00000035033	0	6.21359	0.715655	-0.482664	0.392382	-1.23009	0.218665	0.894314	Tbr1	protein_coding	T-box brain gene 1
17	25874801	25875000	1.94968	0.0126566	0.544708	1.25745	17	25875464	25886007	+	ENSMUSG00000025731	-465	229.502	0.968157	-0.0466871	0.118516	-0.393931	0.693632	0.982225	Mettl26	protein_coding	methyltransferase like 26
9	63310701	63310900	1.9496	0.0765997	0.790826	5.92508	9	63163769	63377902	-	ENSMUSG00000058444	0	648.045	0.932997	-0.100056	0.0844051	-1.18543	0.235848	0.897473	Map2k5	protein_coding	mitogen-activated protein kinase kinase 5
4	117218801	117219000	1.94957	0.0953258	0.814115	1.8572	4	117213333	117252125	-	ENSMUSG00000060268	0	7.75251	1.1681	0.22416	0.482311	0.464762	0.642102	0.975001	Gm1661	protein_coding	predicted gene 1661
17	35920001	35920200	1.94952	0.0239426	0.636516	-4.94914	17	35916434	35932281	+	ENSMUSG00000039220	0	1454.54	0.975307	-0.0360721	0.19654	-0.183536	0.854378	0.993956	Ppp1r10	protein_coding	protein phosphatase 1, regulatory subunit 10
15	97286601	97286800	1.9495	0.0700129	0.779166	-5.24132	15	97247107	97385689	+	ENSMUSG00000044250	0	24.2896	0.893906	-0.161806	0.324636	-0.498421	0.618188	0.973224	Pced1b	protein_coding	PC-esterase domain containing 1B
13	45867301	45867500	1.94942	0.0756491	0.789445	0.802506	13	45549758	45964991	-	ENSMUSG00000046876	0	1492.72	1.23293	0.302096	0.178541	1.69203	0.0906403	0.872919	Atxn1	protein_coding	ataxin 1
13	67779701	67779900	1.9493	0.200863	0.893077	-1.95181	13	67779754	67792512	+	ENSMUSG00000090659	0	30.3256	0.765663	-0.385219	0.36018	-1.06952	0.284837	0.905153	Zfp493	protein_coding	zinc finger protein 493
13	67500601	67500800	1.94928	0.0604028	0.7615	-3.82859	13	67490167	67500555	-	ENSMUSG00000071291	-47	55.5288	0.807011	-0.30934	0.260149	-1.18909	0.234404	0.89685	Zfp58	protein_coding	zinc finger protein 58
9	63759801	63760000	1.94926	0.0100257	0.509477	-6.43868	9	63646767	63757994	-	ENSMUSG00000032402	-1808	2284.42	1.64726	0.720072	0.403216	1.78582	0.0741285	0.86885	Smad3	protein_coding	SMAD family member 3
11	119944401	119944600	1.94918	0.01881	0.600728	-10.0284	11	119942763	120006782	+	ENSMUSG00000025372	0	1764.52	1.40636	0.491966	0.317952	1.5473	0.121792	0.874924	Baiap2	protein_coding	brain-specific angiogenesis inhibitor 1-associated protein 2
2	52055601	52055800	1.94906	0.0433198	0.716314	7.95988	2	52038009	52056686	+	ENSMUSG00000053475	0	290.398	1.15101	0.202904	0.618043	0.328301	0.742684	0.989184	Tnfaip6	protein_coding	tumor necrosis factor alpha induced protein 6
3	152529601	152529800	1.94895	0.151693	0.866341	3.09211	3	152462815	152668140	-	ENSMUSG00000039058	0	227.502	0.829046	-0.270477	0.263379	-1.02695	0.304446	0.911248	Ak5	protein_coding	adenylate kinase 5
10	58383601	58383800	1.94892	0.0712423	0.781949	-4.38923	10	58323466	58424691	+	ENSMUSG00000019920	0	4728.63	1.0511	0.0719031	0.0942173	0.763162	0.445367	0.945348	Lims1	protein_coding	LIM and senescent cell antigen-like domains 1
14	63164901	63165100	1.94884	0.073804	0.786821	-1.75296	14	63145153	63177793	-	ENSMUSG00000021273	0	2765.3	1.07794	0.108271	0.133391	0.811683	0.416974	0.939036	Fdft1	protein_coding	farnesyl diphosphate farnesyl transferase 1
10	82894201	82894400	1.94884	0.119212	0.838985	-4.90452	10	82859206	82897724	+	ENSMUSG00000020250	0	8820.08	1.8664	0.90026	0.322544	2.79112	0.00525259	0.629723	Txnrd1	protein_coding	thioredoxin reductase 1
17	28311601	28311800	1.94871	0.00406906	0.400622	-12.2121	17	28313530	28326568	+	ENSMUSG00000007570	-1731	993.187	0.95088	-0.0726648	0.129507	-0.561089	0.574737	0.968178	Fance	protein_coding	Fanconi anemia, complementation group E
17	28311701	28311900	1.94871	0.00406906	0.400622	-12.2121	17	28313530	28326568	+	ENSMUSG00000007570	-1631	993.187	0.95088	-0.0726648	0.129507	-0.561089	0.574737	0.968178	Fance	protein_coding	Fanconi anemia, complementation group E
10	79797601	79797800	1.94868	0.0629787	0.766354	4.16693	10	79793572	79820896	+	ENSMUSG00000035863	0	3304.87	0.902254	-0.148395	0.117683	-1.26098	0.207318	0.894314	Palm	protein_coding	paralemmin
2	52315701	52315900	1.94867	0.0145211	0.562388	-8.44067	2	52136647	52338798	-	ENSMUSG00000026950	0	177.407	1.06452	0.0901982	0.200172	0.450603	0.652276	0.977001	Neb	protein_coding	nebulin
15	42676401	42676600	1.94867	0.165697	0.875915	1.03496	15	42424727	42676977	-	ENSMUSG00000022309	0	50.795	0.683305	-0.549398	0.426822	-1.28718	0.19803	0.894314	Angpt1	protein_coding	angiopoietin 1
9	66974701	66974900	1.94866	0.000229032	0.147922	2.52284	9	66955393	66975484	-	ENSMUSG00000032370	0	287.625	0.950554	-0.0731593	0.137946	-0.530346	0.595872	0.970261	Lactb	protein_coding	lactamase, beta
3	20154101	20154300	1.94866	0.00711824	0.468987	-7.04744	3	20122084	20155317	-	ENSMUSG00000019528	0	1621.8	0.973998	-0.0380093	0.179821	-0.211373	0.832596	0.992289	Gyg	protein_coding	glycogenin
6	119499501	119499700	1.94858	0.0192072	0.604757	-6.94079	6	119432531	119544347	-	ENSMUSG00000030170	0	113.361	0.957733	-0.0623053	0.215814	-0.288699	0.772811	0.989618	Wnt5b	protein_coding	wingless-type MMTV integration site family, member 5B
10	7715001	7715200	1.94857	0.0769773	0.791515	-10.9144	10	7681209	7716458	+	ENSMUSG00000040021	0	2178.31	1.12759	0.173237	0.142302	1.21739	0.223456	0.894314	Lats1	protein_coding	large tumor suppressor
8	93891101	93891300	1.94853	0.0637336	0.768073	-6.33126	8	93809966	93969388	+	ENSMUSG00000031748	0	164.176	0.872716	-0.196416	0.387385	-0.507032	0.612132	0.971409	Gnao1	protein_coding	guanine nucleotide binding protein, alpha O
1	192314501	192314700	1.94852	0.152991	0.867037	4.51134	1	192190784	192510159	+	ENSMUSG00000058248	0	8.18498	1.21031	0.275382	0.385916	0.71358	0.475487	0.947622	Kcnh1	protein_coding	potassium voltage-gated channel, subfamily H (eag-related), member 1
8	92854801	92855000	1.94849	0.0411486	0.708238	-7.77206	8	92827328	92853417	+	ENSMUSG00000031740	1385	21331.5	1.22001	0.286899	0.216089	1.32769	0.184281	0.892365	Mmp2	protein_coding	matrix metallopeptidase 2
8	92854901	92855100	1.94849	0.0411486	0.708238	-7.77206	8	92827328	92853417	+	ENSMUSG00000031740	1485	21331.5	1.22001	0.286899	0.216089	1.32769	0.184281	0.892365	Mmp2	protein_coding	matrix metallopeptidase 2
10	44004601	44004800	1.94842	0.0172856	0.587425	2.10283	10	43950307	44004846	-	ENSMUSG00000019866	0	8.8579	1.41253	0.498283	0.368404	1.35255	0.176201	0.889722	Crybg1	protein_coding	crystallin beta-gamma domain containing 1
13	83660701	83660900	1.94841	0.0164413	0.579735	-11.7512	13	83504034	83667079	+	ENSMUSG00000005583	0	208.646	0.795579	-0.329922	0.166658	-1.97963	0.0477447	0.862216	Mef2c	protein_coding	myocyte enhancer factor 2C
15	12376601	12376800	1.94838	0.0157798	0.574316	6.89305	15	12357054	12592556	-	ENSMUSG00000022197	0	41.0184	1.14776	0.198818	0.316381	0.628412	0.529734	0.960918	Pdzd2	protein_coding	PDZ domain containing 2
1	40351901	40352100	1.94831	0.00673656	0.461104	-12.8654	1	40324627	40365471	+	ENSMUSG00000070942	0	794.101	1.15073	0.202546	0.365213	0.554597	0.579171	0.968178	Il1rl2	protein_coding	interleukin 1 receptor-like 2
11	78246201	78246400	1.94828	0.25848	0.914225	-0.387282	11	78206746	78245987	-	ENSMUSG00000002052	-215	4397.51	1.12871	0.174678	0.0956211	1.82677	0.0677343	0.862216	Supt6	protein_coding	suppressor of Ty 6
2	25203901	25204100	1.94826	0.0415274	0.710081	-9.98565	2	25199712	25211489	-	ENSMUSG00000013465	0	2203.32	0.912838	-0.131569	0.0588158	-2.23697	0.0252884	0.78776	Nelfb	protein_coding	negative elongation factor complex member B
8	68060601	68060800	1.94823	0.0202749	0.612868	8.07306	8	67689082	68062286	-	ENSMUSG00000030465	0	761.246	1.16381	0.218855	0.176456	1.24028	0.214872	0.894314	Psd3	protein_coding	pleckstrin and Sec7 domain containing 3
3	88717401	88717600	1.94813	0.0315621	0.672708	-2.12359	3	88716838	88731049	+	ENSMUSG00000028057	0	1542.41	0.889182	-0.169449	0.109856	-1.54246	0.122962	0.874924	Rit1	protein_coding	Ras-like without CAAX 1
10	81401301	81401500	1.94808	0.0199261	0.609581	-5.03482	10	81396186	81431005	-	ENSMUSG00000055053	0	4465.1	0.972835	-0.039733	0.181141	-0.219349	0.826378	0.991601	Nfic	protein_coding	nuclear factor I/C
10	88730501	88730700	1.94802	0.0147401	0.563918	1.09463	10	88730858	88744094	+	ENSMUSG00000060904	-159	7251.38	0.98241	-0.0256032	0.0926917	-0.276219	0.78238	0.989758	Arl1	protein_coding	ADP-ribosylation factor-like 1
18	46733901	46734100	1.94797	0.0426709	0.713571	-8.45238	18	46732417	46741579	-	ENSMUSG00000032905	0	1191.79	0.953069	-0.0693475	0.102085	-0.67931	0.496941	0.952068	Atg12	protein_coding	autophagy related 12
15	52712801	52713000	1.94793	0.037621	0.697725	1.27427	15	52712445	52730431	+	ENSMUSG00000038622	0	659.407	0.901237	-0.150021	0.127403	-1.17753	0.238983	0.89827	Med30	protein_coding	mediator complex subunit 30
1	151343301	151343500	1.94782	0.0263767	0.649408	8.67515	1	151344498	151364445	+	ENSMUSG00000023150	-999	2604.75	1.18744	0.247856	0.176571	1.40372	0.160402	0.880307	Ivns1abp	protein_coding	influenza virus NS1A binding protein
10	116942801	116943000	1.94779	0.0136986	0.554595	-3.51639	10	116905784	116950380	-	ENSMUSG00000064181	0	574.284	1.06272	0.0877619	0.165693	0.529666	0.596344	0.970261	Rab3ip	protein_coding	RAB3A interacting protein
18	37932701	37932900	1.94773	0.0555584	0.751493	4.54282	18	37843601	37935476	-	ENSMUSG00000024456	0	2146.75	1.10353	0.14213	0.0934009	1.52172	0.12808	0.874924	Diaph1	protein_coding	diaphanous related formin 1
18	61536701	61536900	1.9477	0.0184854	0.59774	3.76703	18	61493794	61536536	-	ENSMUSG00000045094	-166	5.5068	1.1803	0.239158	0.486784	0.491302	0.623213	0.973361	Arhgef37	protein_coding	Rho guanine nucleotide exchange factor (GEF) 37
12	69357401	69357600	1.94768	0.0239945	0.636852	-1.6482	12	69311544	69357176	-	ENSMUSG00000020982	-226	1452.52	1.12505	0.169992	0.0589171	2.88528	0.00391063	0.560916	Nemf	protein_coding	nuclear export mediator factor
5	120133201	120133400	1.94768	0.0434111	0.716677	5.15238	5	120116510	120197979	+	ENSMUSG00000029594	0	388.88	1.23803	0.308051	0.195494	1.57576	0.115082	0.874924	Rbm19	protein_coding	RNA binding motif protein 19
4	133659701	133659900	1.94765	0.0233412	0.633835	-5.51282	4	133660387	133672647	-	ENSMUSG00000043257	488	350.61	0.883857	-0.178116	0.181191	-0.983027	0.325594	0.91432	Pigv	protein_coding	phosphatidylinositol glycan anchor biosynthesis, class V
11	20330001	20330200	1.94759	0.0885708	0.806669	1.81759	11	20302180	20332713	-	ENSMUSG00000020142	0	2481.8	0.819677	-0.286873	0.129337	-2.21803	0.026553	0.787967	Slc1a4	protein_coding	solute carrier family 1 (glutamate/neutral amino acid transporter), member 4
6	15285101	15285300	1.94757	0.0314348	0.672708	-10.5582	6	14901349	15441977	+	ENSMUSG00000029563	0	50.2697	0.740085	-0.434237	0.342359	-1.26837	0.204667	0.894314	Foxp2	protein_coding	forkhead box P2
2	120106001	120106200	1.94756	0.0711341	0.781537	-3.05714	2	120089175	120154606	-	ENSMUSG00000027293	0	800.267	1.15177	0.203855	0.153038	1.33206	0.182842	0.892145	Ehd4	protein_coding	EH-domain containing 4
15	42485201	42485400	1.94754	0.0262449	0.648918	-7.60502	15	42424727	42676977	-	ENSMUSG00000022309	0	50.795	0.683305	-0.549398	0.426822	-1.28718	0.19803	0.894314	Angpt1	protein_coding	angiopoietin 1
16	44556501	44556700	1.94752	0.00551585	0.436412	-13.9512	16	44485045	44558897	-	ENSMUSG00000022687	0	939.962	0.891227	-0.166136	0.175252	-0.947984	0.343138	0.92376	Boc	protein_coding	biregional cell adhesion molecule-related/down-regulated by oncogenes (Cdon) binding protein
18	35967601	35967800	1.94747	0.133929	0.850573	3.55031	18	35964830	36014715	+	ENSMUSG00000024347	0	111.882	1.6591	0.730403	0.414143	1.76365	0.0777909	0.86885	Psd2	protein_coding	pleckstrin and Sec7 domain containing 2
3	9001701	9001900	1.94747	0.00329716	0.377227	-15.1888	3	8928626	9004723	-	ENSMUSG00000027506	0	600.197	1.19909	0.261935	0.216287	1.21105	0.225875	0.894377	Tpd52	protein_coding	tumor protein D52
17	86471201	86471400	1.94744	0.0443661	0.719291	-5.33119	17	86167785	86657919	+	ENSMUSG00000045038	0	290.48	0.971641	-0.041504	0.150126	-0.276462	0.782193	0.989758	Prkce	protein_coding	protein kinase C, epsilon
17	8285101	8285300	1.94735	0.0346112	0.686936	-3.98073	17	8282904	8297661	+	ENSMUSG00000023861	0	176.695	1.03033	0.0431065	0.119894	0.35954	0.719192	0.986902	Mpc1	protein_coding	mitochondrial pyruvate carrier 1
3	127114601	127114800	1.94734	0.0602758	0.761245	-3.96934	3	126921606	127499259	-	ENSMUSG00000032826	0	845.666	1.00433	0.00623653	0.152357	0.0409338	0.967349	0.998532	Ank2	protein_coding	ankyrin 2, brain
4	3738001	3738200	1.94734	0.0246174	0.639865	-6.11903	4	3678115	3813122	+	ENSMUSG00000042228	0	480.637	0.989999	-0.0145017	0.135169	-0.107286	0.914562	0.996582	Lyn	protein_coding	LYN proto-oncogene, Src family tyrosine kinase
1	180386901	180387100	1.94731	0.207892	0.896094	-1.64793	1	180330485	180424802	+	ENSMUSG00000038855	0	535.569	0.999156	-0.00121842	0.136118	-0.0089512	0.992858	0.998854	Itpkb	protein_coding	inositol 1,4,5-trisphosphate 3-kinase B
1	52490001	52490200	1.9472	0.030733	0.671314	3.97228	1	52457294	52500679	-	ENSMUSG00000002881	0	1486.5	1.12743	0.173032	0.171209	1.01065	0.312183	0.913562	Nab1	protein_coding	Ngfi-A binding protein 1
5	66026401	66026600	1.94717	0.0146187	0.562967	-1.98166	5	66016549	66173117	-	ENSMUSG00000070780	0	227.094	1.62399	0.699546	0.21932	3.18962	0.00142462	0.414675	Rbm47	protein_coding	RNA binding motif protein 47
11	97443201	97443400	1.94711	0.0434922	0.716975	7.25311	11	97415533	97502402	+	ENSMUSG00000049807	0	2737.09	1.20613	0.270382	0.133716	2.02206	0.04317	0.854944	Arhgap23	protein_coding	Rho GTPase activating protein 23
3	90451401	90451600	1.94701	0.0892434	0.808001	-5.98971	3	90450591	90465866	-	ENSMUSG00000027931	0	10.667	0.733289	-0.447547	0.29016	-1.54242	0.122972	0.874924	Npr1	protein_coding	natriuretic peptide receptor 1
7	5038701	5038900	1.947	0.0377807	0.698255	-1.84039	7	5034439	5038446	-	ENSMUSG00000043290	-256	66.5849	0.92886	-0.106467	0.150887	-0.705607	0.480433	0.947655	Zfp784	protein_coding	zinc finger protein 784
9	83805401	83805600	1.94697	0.0994126	0.818889	1.6194	9	83778693	83806305	-	ENSMUSG00000032262	0	63.0282	1.25814	0.331291	0.288336	1.14898	0.250566	0.899069	Elovl4	protein_coding	elongation of very long chain fatty acids (FEN1/Elo2, SUR4/Elo3, yeast)-like 4
13	74010101	74010300	1.94693	0.0129403	0.548396	1.29862	13	74009407	74035753	+	ENSMUSG00000021573	0	8.74313	0.761406	-0.393263	0.4133	-0.951518	0.341341	0.922847	Tppp	protein_coding	tubulin polymerization promoting protein
8	121653001	121653200	1.94691	0.0814775	0.797495	1.00289	8	121654054	121654517	+	ENSMUSG00000098221	-855	5.29602	0.607725	-0.718509	0.407194	-1.76454	0.0776419	0.86885	Gm27030	lincRNA	predicted gene, 27030
19	47462801	47463000	1.94686	0.115675	0.836333	3.52971	19	47260174	47464411	-	ENSMUSG00000053617	0	8879.22	1.19227	0.253707	0.186751	1.35853	0.174295	0.889722	Sh3pxd2a	protein_coding	SH3 and PX domains 2A
4	123356201	123356400	1.94685	0.0599526	0.760402	-9.33673	4	123349633	123684360	-	ENSMUSG00000028649	0	5752.62	1.03627	0.0513948	0.114631	0.448351	0.6539	0.977373	Macf1	protein_coding	microtubule-actin crosslinking factor 1
12	91027201	91027400	1.94678	0.0458994	0.724441	-5.79665	12	90998492	91384409	-	ENSMUSG00000061533	0	172.772	1.13866	0.187337	0.308268	0.607709	0.54338	0.962366	Cep128	protein_coding	centrosomal protein 128
11	94320901	94321100	1.94676	0.0244044	0.638593	0.765635	11	94287890	94321988	-	ENSMUSG00000020863	0	2196.04	0.927459	-0.108645	0.147792	-0.735123	0.462264	0.947107	Luc7l3	protein_coding	LUC7-like 3 (S. cerevisiae)
2	4598901	4599100	1.9467	0.0157018	0.57368	-10.4068	2	4017717	4614043	+	ENSMUSG00000026657	0	3250.48	1.27749	0.353316	0.199185	1.77381	0.0760949	0.86885	Frmd4a	protein_coding	FERM domain containing 4A
19	3324501	3324700	1.94653	0.0271679	0.653601	1.36004	19	3323301	3385732	+	ENSMUSG00000024900	0	1495.57	1.16001	0.214131	0.213844	1.00134	0.316661	0.913562	Cpt1a	protein_coding	carnitine palmitoyltransferase 1a, liver
8	11759501	11759700	1.94651	0.0115632	0.531286	7.20355	8	11728105	11835219	+	ENSMUSG00000031511	0	1471.68	1.04338	0.0612641	0.0907179	0.675326	0.499469	0.952623	Arhgef7	protein_coding	Rho guanine nucleotide exchange factor (GEF7)
15	102351201	102351400	1.94633	0.0485163	0.732373	-5.26699	15	102338247	102350759	-	ENSMUSG00000036678	-443	1471.84	1.06829	0.0953034	0.235615	0.404487	0.685854	0.982225	Aaas	protein_coding	achalasia, adrenocortical insufficiency, alacrimia
13	19396101	19396300	1.94631	0.0606516	0.761835	1.09851	13	19357677	19395752	-	ENSMUSG00000003062	-350	1395.24	0.905836	-0.142678	0.0970291	-1.47047	0.141435	0.880307	Stard3nl	protein_coding	STARD3 N-terminal like
6	35255001	35255200	1.94622	0.00453492	0.408615	-5.22634	6	35252654	35263496	+	ENSMUSG00000073155	0	2622.07	1.01598	0.0228769	0.112697	0.202995	0.839139	0.992925	1810058I24Rik	lincRNA	RIKEN cDNA 1810058I24 gene
17	5271201	5271400	1.9462	0.0251254	0.642025	4.44121	17	4994332	5347656	+	ENSMUSG00000069729	0	1398.55	1.12895	0.174978	0.144246	1.21305	0.22511	0.894314	Arid1b	protein_coding	AT rich interactive domain 1B (SWI-like)
17	32023301	32023500	1.94618	0.00682256	0.463119	-12.818	17	31944769	32034508	-	ENSMUSG00000002076	0	6.41102	0.854637	-0.226617	0.323316	-0.700916	0.483355	0.948308	Hsf2bp	protein_coding	heat shock transcription factor 2 binding protein
2	34800201	34800400	1.94618	0.0294962	0.666366	-5.54884	2	34777556	34799912	-	ENSMUSG00000070953	-290	832.525	0.919499	-0.12108	0.129935	-0.931852	0.351413	0.925987	Rabepk	protein_coding	Rab9 effector protein with kelch motifs
19	53727901	53728100	1.94613	0.1231	0.84221	2.80354	19	53677306	53867080	+	ENSMUSG00000043639	0	31.9377	0.873128	-0.195735	0.254393	-0.769421	0.441644	0.944849	Rbm20	protein_coding	RNA binding motif protein 20
14	74922401	74922600	1.94609	0.0911538	0.810424	-6.85959	14	74754674	74947877	-	ENSMUSG00000068015	0	242.949	0.979587	-0.0297549	0.148816	-0.199945	0.841524	0.992925	Lrch1	protein_coding	leucine-rich repeats and calponin homology (CH) domain containing 1
5	38562501	38562700	1.94607	0.0376123	0.697684	6.27249	5	38526814	38561666	-	ENSMUSG00000005103	-836	16810.8	1.00285	0.00411061	0.130385	0.0315268	0.974849	0.998611	Wdr1	protein_coding	WD repeat domain 1
5	114707801	114708000	1.94606	0.0558382	0.752341	0.58189	5	114707760	114722327	+	ENSMUSG00000002486	0	308.412	0.973378	-0.0389275	0.153428	-0.253718	0.799714	0.990523	Tchp	protein_coding	trichoplein, keratin filament binding
11	72066301	72066500	1.94601	0.0206549	0.614882	-9.14832	11	72047528	72135778	-	ENSMUSG00000040543	0	5.49786	1.11951	0.162863	0.552615	0.294713	0.768213	0.989184	Pitpnm3	protein_coding	PITPNM family member 3
3	106722201	106722400	1.94592	0.0514835	0.741637	1.28924	3	106684987	106736577	+	ENSMUSG00000056260	0	469.716	1.05763	0.0808325	0.114756	0.704387	0.481192	0.947655	Lrif1	protein_coding	ligand dependent nuclear receptor interacting factor 1
15	82166701	82166900	1.9459	0.0800031	0.795539	5.62548	15	82147266	82205376	+	ENSMUSG00000022463	0	5933.69	1.12027	0.163846	0.10004	1.63781	0.101461	0.872919	Srebf2	protein_coding	sterol regulatory element binding factor 2
15	30383101	30383300	1.94588	0.000964018	0.254521	-11.6059	15	30172593	31029311	+	ENSMUSG00000022240	0	7.4257	1.0999	0.137369	0.4621	0.29727	0.76626	0.989184	Ctnnd2	protein_coding	catenin (cadherin associated protein), delta 2
3	127789301	127789500	1.94583	0.0111739	0.527378	4.9445	3	127789872	127832135	+	ENSMUSG00000046688	-373	309.856	0.973702	-0.038448	0.225831	-0.170251	0.864813	0.993956	Tifa	protein_coding	TRAF-interacting protein with forkhead-associated domain
12	109546001	109546200	1.94576	0.0108442	0.523529	9.32659	12	109541001	109571726	+	ENSMUSG00000021268	0	18409.3	1.19971	0.262687	0.335942	0.781942	0.434249	0.943643	Meg3	lincRNA	maternally expressed 3
6	120940101	120940300	1.94575	0.0605594	0.761734	-5.45678	6	120931707	121003153	-	ENSMUSG00000051586	0	948.556	1.01352	0.0193766	0.142419	0.136053	0.891779	0.994249	Mical3	protein_coding	microtubule associated monooxygenase, calponin and LIM domain containing 3
4	150568801	150569000	1.94574	0.0396386	0.703225	-1.35135	4	150566869	150568544	-	ENSMUSG00000085213	-258	9.84099	1.01209	0.0173352	0.351317	0.0493434	0.960646	0.997881	Gm13091	antisense_RNA	predicted gene 13091
19	42008801	42009000	1.94562	0.00843236	0.487137	-5.79919	19	41981763	42034641	+	ENSMUSG00000025171	0	1518.37	1.11793	0.160827	0.150291	1.0701	0.284573	0.905153	Ubtd1	protein_coding	ubiquitin domain containing 1
11	115600501	115600700	1.94561	0.0153127	0.570537	-8.09124	11	115584255	115604051	-	ENSMUSG00000020740	0	720.464	1.0787	0.109291	0.130589	0.836908	0.402644	0.934409	Gga3	protein_coding	golgi associated, gamma adaptin ear containing, ARF binding protein 3
9	23383301	23383500	1.9456	0.0199507	0.609708	7.00009	9	23223076	23485202	+	ENSMUSG00000031963	0	1529.83	0.944707	-0.0820614	0.257004	-0.319301	0.749498	0.989184	Bmper	protein_coding	BMP-binding endothelial regulator
9	111235101	111235300	1.94549	0.0218614	0.623036	4.61293	9	111228228	111271608	-	ENSMUSG00000032498	0	506.649	1.01395	0.0199847	0.155291	0.128692	0.897601	0.995309	Mlh1	protein_coding	mutL homolog 1
10	107124001	107124200	1.94544	0.11573	0.836333	2.98551	10	106936164	107123668	-	ENSMUSG00000035948	-334	17.9053	0.717236	-0.47948	0.537765	-0.891615	0.372599	0.927953	Acss3	protein_coding	acyl-CoA synthetase short-chain family member 3
6	124415301	124415500	1.94541	0.0429164	0.714565	1.31634	6	124396816	124415067	-	ENSMUSG00000005069	-235	2107.58	1.10091	0.138697	0.117591	1.17949	0.238204	0.897997	Pex5	protein_coding	peroxisomal biogenesis factor 5
8	48545001	48545200	1.94531	0.0879186	0.806197	-4.94318	8	48227682	48674690	-	ENSMUSG00000031561	0	154.572	0.442514	-1.1762	0.392457	-2.99703	0.00272628	0.513851	Tenm3	protein_coding	teneurin transmembrane protein 3
3	86005101	86005300	1.94528	0.0168336	0.583241	-2.82199	3	85971109	86130526	+	ENSMUSG00000028082	0	1993.48	1.06563	0.0917064	0.129404	0.708683	0.478521	0.947655	Sh3d19	protein_coding	SH3 domain protein D19
6	143170701	143170900	1.94523	0.0169843	0.585005	-8.40316	6	143167230	143208542	+	ENSMUSG00000030275	0	2074.91	1.11176	0.152846	0.0991217	1.542	0.123073	0.874924	Etnk1	protein_coding	ethanolamine kinase 1
15	57885601	57885800	1.94522	0.0466601	0.72652	3.36759	15	57869502	57892418	-	ENSMUSG00000022365	0	6659.16	1.04203	0.0593911	0.104647	0.56754	0.570348	0.967613	Derl1	protein_coding	Der1-like domain family, member 1
12	55385801	55386000	1.94517	0.0120228	0.536959	-9.14974	12	55384222	55418454	+	ENSMUSG00000021024	0	3742.07	0.896533	-0.157571	0.113071	-1.39356	0.163452	0.882381	Psma6	protein_coding	proteasome (prosome, macropain) subunit, alpha type 6
19	53020301	53020500	1.94516	0.107939	0.828543	1.90435	19	52943417	53040214	-	ENSMUSG00000025027	0	4936.95	0.959065	-0.0602999	0.0885466	-0.680996	0.495874	0.951983	Xpnpep1	protein_coding	X-prolyl aminopeptidase (aminopeptidase P) 1, soluble
1	136334801	136335000	1.94515	0.102996	0.822487	5.0787	1	136268123	136346104	-	ENSMUSG00000041570	0	1361.79	1.076	0.105676	0.167145	0.632243	0.527228	0.960174	Camsap2	protein_coding	calmodulin regulated spectrin-associated protein family, member 2
2	150311801	150312000	1.94514	0.0172113	0.587425	-4.79705	2	150310935	150362765	-	ENSMUSG00000063364	0	25.6403	0.967	-0.0484123	0.208257	-0.232464	0.816178	0.991211	3300002I08Rik	protein_coding	RIKEN cDNA 3300002I08 gene
7	133750701	133750900	1.94514	0.0306919	0.671111	-15.0152	7	133720942	133782726	-	ENSMUSG00000030986	0	836.974	0.950302	-0.0735415	0.113184	-0.649753	0.515852	0.957951	Dhx32	protein_coding	DEAH (Asp-Glu-Ala-His) box polypeptide 32
6	125218901	125219100	1.94492	0.324365	0.930901	3.64549	6	125215551	125244543	+	ENSMUSG00000030337	0	129.149	0.93315	-0.0998185	0.166755	-0.598592	0.549445	0.962949	Vamp1	protein_coding	vesicle-associated membrane protein 1
6	94640301	94640500	1.94491	0.0315633	0.672708	-7.74741	6	94604529	94700158	-	ENSMUSG00000030029	0	1600.5	1.05286	0.0743164	0.169211	0.439194	0.660521	0.978509	Lrig1	protein_coding	leucine-rich repeats and immunoglobulin-like domains 1
10	43420901	43421100	1.94487	0.218587	0.900696	-3.70278	10	43221486	43464882	+	ENSMUSG00000038240	0	194.022	1.01895	0.0270824	0.0952164	0.284429	0.776081	0.989758	Pdss2	protein_coding	prenyl (solanesyl) diphosphate synthase, subunit 2
1	191820601	191820800	1.94486	0.182053	0.885374	6.05983	1	191821444	191833050	+	ENSMUSG00000026622	-645	457.829	1.09187	0.126805	0.442321	0.286681	0.774356	0.989758	Nek2	protein_coding	NIMA (never in mitosis gene a)-related expressed kinase 2
10	128923801	128924000	1.94484	0.0276653	0.656818	-3.95412	10	128913593	128922888	-	ENSMUSG00000025350	-914	64.0643	1.16176	0.216315	0.193119	1.12011	0.262668	0.90261	Rdh5	protein_coding	retinol dehydrogenase 5
18	60945101	60945300	1.94483	0.0200241	0.610305	5.3318	18	60925618	60988152	+	ENSMUSG00000024617	0	110.605	1.04948	0.0696739	0.21901	0.318132	0.750385	0.989184	Camk2a	protein_coding	calcium/calmodulin-dependent protein kinase II alpha
14	31336301	31336500	1.94478	0.0359084	0.691295	1.55885	14	31336638	31371986	+	ENSMUSG00000021893	-139	1615.32	1.00099	0.0014215	0.0613005	0.023189	0.9815	0.998765	Capn7	protein_coding	calpain 7
4	46375001	46375200	1.94477	0.0283437	0.66038	2.55592	4	46376505	46389437	-	ENSMUSG00000028331	1306	122.316	0.899633	-0.152591	0.148031	-1.03081	0.30263	0.911248	Trmo	protein_coding	tRNA methyltransferase O
8	24574801	24575000	1.94475	0.0168918	0.584056	-6.55399	8	24531892	24576333	-	ENSMUSG00000031549	0	13.4516	0.844554	-0.243739	0.346041	-0.704363	0.481207	0.947655	Ido2	protein_coding	indoleamine 2,3-dioxygenase 2
8	105714501	105714700	1.94474	0.0281404	0.659394	6.13647	8	105713854	105758664	-	ENSMUSG00000013150	0	256.857	0.776384	-0.365157	0.225095	-1.62224	0.104752	0.874924	Gfod2	protein_coding	glucose-fructose oxidoreductase domain containing 2
19	47821501	47821700	1.94468	0.156072	0.86902	-4.86978	19	47737561	47919287	-	ENSMUSG00000044948	0	16.5051	1.01243	0.0178244	0.315194	0.0565507	0.954903	0.997881	Cfap43	protein_coding	cilia and flagella associated protein 43
12	69297801	69298000	1.94451	0.0285933	0.661633	2.9428	12	69296681	69310687	+	ENSMUSG00000020978	0	2306.16	0.908757	-0.138033	0.0553125	-2.49551	0.0125776	0.774928	Klhdc2	protein_coding	kelch domain containing 2
2	164444401	164444600	1.94441	0.00532364	0.432003	-16.437	2	164424247	164443887	-	ENSMUSG00000017009	-515	6726.52	1.03	0.0426379	0.268108	0.159033	0.873643	0.993956	Sdc4	protein_coding	syndecan 4
3	32333801	32334000	1.94437	0.0376944	0.697873	-7.3871	3	32334796	32365678	-	ENSMUSG00000027663	797	2700.89	0.986146	-0.0201266	0.121193	-0.16607	0.868102	0.993956	Zmat3	protein_coding	zinc finger matrin type 3
7	27332801	27333000	1.94432	0.00742987	0.47244	1.51354	7	27305136	27337692	-	ENSMUSG00000040488	0	1092.93	0.841595	-0.248802	0.222693	-1.11724	0.263892	0.90261	Ltbp4	protein_coding	latent transforming growth factor beta binding protein 4
3	52000501	52000700	1.94425	0.249985	0.911866	1.41533	3	51687611	52104891	-	ENSMUSG00000061143	0	152.933	0.98256	-0.0253819	0.333412	-0.0761277	0.939318	0.997242	Maml3	protein_coding	mastermind like 3 (Drosophila)
11	54113201	54113400	1.94419	0.0382546	0.699654	-1.07347	11	54100095	54131665	+	ENSMUSG00000018906	0	38159.4	0.92438	-0.113442	0.217244	-0.522186	0.601541	0.970261	P4ha2	protein_coding	procollagen-proline, 2-oxoglutarate 4-dioxygenase (proline 4-hydroxylase), alpha II polypeptide
7	67672701	67672900	1.94411	0.0603152	0.761324	0.946755	7	67647410	67726576	+	ENSMUSG00000030555	0	515.321	0.902335	-0.148264	0.126779	-1.16947	0.242215	0.898832	Ttc23	protein_coding	tetratricopeptide repeat domain 23
10	128736601	128736800	1.94408	0.0233652	0.633891	2.62734	10	128720141	128744056	-	ENSMUSG00000025357	0	440.946	1.05009	0.0705114	0.177987	0.39616	0.691987	0.982225	Dgka	protein_coding	diacylglycerol kinase, alpha
10	37140801	37141000	1.94406	0.0209688	0.617665	1.17272	10	37133375	37138920	-	ENSMUSG00000069662	-1882	13502.1	0.81172	-0.300945	0.210739	-1.42805	0.153279	0.880307	Marcks	protein_coding	myristoylated alanine rich protein kinase C substrate
8	124720801	124721000	1.94406	0.065627	0.771933	-10.1871	8	124722139	124734123	+	ENSMUSG00000031982	-1140	108.873	0.963685	-0.0533659	0.145387	-0.367061	0.713574	0.986105	Arv1	protein_coding	ARV1 homolog, fatty acid homeostasis modulator
3	107748401	107748600	1.94398	0.0225132	0.628142	-5.79182	3	107741048	107760469	-	ENSMUSG00000014599	0	63871.4	1.17803	0.236372	0.12515	1.88871	0.0589302	0.862216	Csf1	protein_coding	colony stimulating factor 1 (macrophage)
11	69980001	69980200	1.94392	0.0206592	0.614882	1.84193	11	69981156	69990601	+	ENSMUSG00000018559	-957	2994.07	0.964493	-0.0521572	0.0756455	-0.689495	0.490512	0.950273	Ctdnep1	protein_coding	CTD nuclear envelope phosphatase 1
15	73421301	73421500	1.94391	0.119027	0.838985	-3.3201	15	73205105	73423191	-	ENSMUSG00000022607	0	2613.26	1.0256	0.0364638	0.0944316	0.38614	0.699393	0.982297	Ptk2	protein_coding	PTK2 protein tyrosine kinase 2
3	105706201	105706400	1.9439	0.0484793	0.732341	3.09443	3	105704599	105720842	+	ENSMUSG00000048458	0	177.504	1.27234	0.347484	0.32469	1.0702	0.284527	0.905153	Fam212b	protein_coding	family with sequence similarity 212, member B
19	57141801	57142000	1.94374	0.0142612	0.560412	-7.26694	19	57032733	57314919	-	ENSMUSG00000025085	0	309.542	0.760291	-0.395377	0.282801	-1.39807	0.162091	0.880307	Ablim1	protein_coding	actin-binding LIM protein 1
1	153691201	153691400	1.94366	0.0136066	0.553553	-8.84071	1	153653025	153697667	+	ENSMUSG00000042671	0	9.11668	0.68053	-0.555268	0.668815	-0.830227	0.40641	0.936851	Rgs8	protein_coding	regulator of G-protein signaling 8
11	74881901	74882100	1.94365	0.0203181	0.613327	-7.64941	11	74849261	74897060	-	ENSMUSG00000038351	0	395.233	1.09522	0.13122	0.169664	0.773408	0.439281	0.944426	Sgsm2	protein_coding	small G protein signaling modulator 2
3	135824301	135824500	1.94361	0.159749	0.871822	-5.67281	3	135825279	135888572	+	ENSMUSG00000053897	-780	227.03	1.19135	0.252596	0.158813	1.59053	0.111716	0.874924	Slc39a8	protein_coding	solute carrier family 39 (metal ion transporter), member 8
3	135824401	135824600	1.94361	0.159749	0.871822	-5.67281	3	135825279	135888572	+	ENSMUSG00000053897	-680	227.03	1.19135	0.252596	0.158813	1.59053	0.111716	0.874924	Slc39a8	protein_coding	solute carrier family 39 (metal ion transporter), member 8
18	3281001	3281200	1.94359	0.0306312	0.670972	0.919159	18	3266048	3337748	-	ENSMUSG00000063889	0	243.727	1.09142	0.126204	0.127946	0.986387	0.323943	0.91432	Crem	protein_coding	cAMP responsive element modulator
3	108095501	108095700	1.9435	0.0066172	0.458811	3.67434	3	108092789	108101432	+	ENSMUSG00000009108	0	35.9138	1.11378	0.155466	0.223234	0.696425	0.486163	0.94875	Gnat2	protein_coding	guanine nucleotide binding protein, alpha transducing 2
11	53350301	53350500	1.94342	0.00695158	0.465452	1.4894	11	53350833	53421830	+	ENSMUSG00000049470	-334	5133.94	1.09244	0.127553	0.208521	0.611702	0.540735	0.962366	Aff4	protein_coding	AF4/FMR2 family, member 4
7	27322601	27322800	1.94342	0.042107	0.712679	4.62311	7	27305136	27337692	-	ENSMUSG00000040488	0	1092.93	0.841595	-0.248802	0.222693	-1.11724	0.263892	0.90261	Ltbp4	protein_coding	latent transforming growth factor beta binding protein 4
8	106727801	106728000	1.94336	0.0391751	0.701794	4.54829	8	106683068	106851439	+	ENSMUSG00000041949	0	352.821	0.902395	-0.148168	0.16832	-0.880279	0.378708	0.928548	Tango6	protein_coding	transport and golgi organization 6
9	113986101	113986300	1.94335	0.0211756	0.619144	9.51766	9	113963637	114046191	-	ENSMUSG00000032507	0	103.255	0.887566	-0.172073	0.230903	-0.745218	0.45614	0.94587	Fbxl2	protein_coding	F-box and leucine-rich repeat protein 2
6	31233401	31233600	1.94332	0.0103758	0.516301	6.65929	6	31220351	31337404	+	ENSMUSG00000087380	0	68.2646	0.949744	-0.0743899	0.164802	-0.45139	0.651708	0.976748	2210408F21Rik	processed_transcript	RIKEN cDNA 2210408F21 gene
1	37491601	37491800	1.9433	0.0206798	0.614951	-6.39319	1	37439340	37541016	-	ENSMUSG00000026110	0	64.9107	0.841558	-0.248866	0.245394	-1.01415	0.310511	0.913562	Mgat4a	protein_coding	mannoside acetylglucosaminyltransferase 4, isoenzyme A
11	106481601	106481800	1.94328	0.00239745	0.342942	-16.7156	11	106394650	106487852	-	ENSMUSG00000020715	0	796.516	1.30247	0.381255	0.232235	1.64168	0.100656	0.872919	Ern1	protein_coding	endoplasmic reticulum (ER) to nucleus signalling 1
3	121483101	121483300	1.94319	0.0462822	0.725029	-10.9557	3	121459529	121532344	-	ENSMUSG00000039865	0	69.5965	1.14602	0.196632	0.260881	0.753724	0.451015	0.945348	Slc44a3	protein_coding	solute carrier family 44, member 3
2	36091101	36091300	1.94307	0.00215882	0.333238	1.62762	2	36081950	36105408	-	ENSMUSG00000026890	0	80.7565	1.13334	0.180585	0.500166	0.361051	0.718062	0.986902	Lhx6	protein_coding	LIM homeobox protein 6
5	130044701	130044900	1.94293	0.000917926	0.249284	5.83783	5	130029290	130060789	+	ENSMUSG00000025532	0	1097.81	0.954396	-0.0673405	0.139782	-0.481754	0.629981	0.974319	Crcp	protein_coding	calcitonin gene-related peptide-receptor component protein
10	93549201	93549400	1.94288	0.112118	0.833379	-5.06827	10	93540632	93584327	+	ENSMUSG00000036168	0	16.4361	1.06804	0.0949699	0.328819	0.288821	0.772718	0.989618	Ccdc38	protein_coding	coiled-coil domain containing 38
5	129782201	129782400	1.94288	0.082493	0.798438	-11.4662	5	129765558	129787252	-	ENSMUSG00000029446	0	2023.83	0.779475	-0.359425	0.240249	-1.49605	0.13464	0.877375	Psph	protein_coding	phosphoserine phosphatase
8	125012101	125012300	1.9428	0.00485914	0.419433	-8.65568	8	125012997	125034192	+	ENSMUSG00000056820	-698	2468.1	0.92455	-0.113177	0.0537217	-2.10673	0.0351411	0.848116	Tsnax	protein_coding	translin-associated factor X
10	117677701	117677900	1.94275	0.0981596	0.816833	-3.4523	10	117629500	117687352	+	ENSMUSG00000020183	0	6.88282	1.57173	0.652352	0.37511	1.73909	0.0820185	0.871689	Cpm	protein_coding	carboxypeptidase M
1	64994201	64994400	1.94264	0.00871845	0.491711	-3.48079	1	64993924	64994631	-	ENSMUSG00000084416	0	382.514	0.861638	-0.214845	0.166157	-1.29303	0.196001	0.894314	Rpl10a-ps1	processed_pseudogene	ribosomal protein L10A, pseudogene 1
16	49726301	49726500	1.9426	0.0350059	0.688487	13.2978	16	49699233	49765126	+	ENSMUSG00000032965	0	340.112	1.04661	0.0657299	0.0873855	0.752182	0.451941	0.945348	Ift57	protein_coding	intraflagellar transport 57
16	49726401	49726600	1.9426	0.0350059	0.688487	13.2978	16	49699233	49765126	+	ENSMUSG00000032965	0	340.112	1.04661	0.0657299	0.0873855	0.752182	0.451941	0.945348	Ift57	protein_coding	intraflagellar transport 57
15	53344001	53344200	1.94255	0.237523	0.908019	1.11818	15	53064038	53346159	-	ENSMUSG00000061731	0	7091.44	1.19957	0.262521	0.124137	2.11476	0.0344504	0.848116	Ext1	protein_coding	exostoses (multiple) 1
11	53430501	53430700	1.94251	0.0387667	0.700598	0.88718	11	53431023	53437904	+	ENSMUSG00000018238	-324	28.5122	0.698358	-0.517961	0.287561	-1.80122	0.0716676	0.867685	Gdf9	protein_coding	growth differentiation factor 9
5	96372701	96372900	1.94251	0.0198754	0.609293	-4.6876	5	96373955	96784728	+	ENSMUSG00000034687	-1056	9.40457	1.0557	0.078194	0.416339	0.187813	0.851023	0.993956	Fras1	protein_coding	Fraser extracellular matrix complex subunit 1
11	68904301	68904500	1.94249	0.0357678	0.690923	-5.21421	11	68901583	68906989	+	ENSMUSG00000060938	0	29664.6	0.894158	-0.161398	0.131642	-1.22604	0.220184	0.894314	Rpl26	protein_coding	ribosomal protein L26
4	80921801	80922000	1.94246	0.00273768	0.356686	-3.48837	4	80910646	80955628	+	ENSMUSG00000048706	0	4075.52	0.859816	-0.2179	0.210284	-1.03622	0.3001	0.910384	Lurap1l	protein_coding	leucine rich adaptor protein 1-like
7	75571901	75572100	1.94239	0.0944832	0.813532	-3.00276	7	75455534	75754609	+	ENSMUSG00000066406	0	2784.73	1.43776	0.523818	0.266195	1.9678	0.0490915	0.862216	Akap13	protein_coding	A kinase (PRKA) anchor protein 13
9	42944901	42945100	1.94239	0.0233018	0.63342	4.22493	9	42518135	42944493	-	ENSMUSG00000032017	-409	4.97808	0.894568	-0.160737	0.499464	-0.321819	0.74759	0.989184	Grik4	protein_coding	glutamate receptor, ionotropic, kainate 4
6	35255101	35255300	1.94238	0.00399588	0.398912	-7.18542	6	35252654	35263496	+	ENSMUSG00000073155	0	2622.07	1.01598	0.0228769	0.112697	0.202995	0.839139	0.992925	1810058I24Rik	lincRNA	RIKEN cDNA 1810058I24 gene
9	65217601	65217800	1.94234	0.0159777	0.576007	-9.30902	9	65214690	65239219	+	ENSMUSG00000032392	0	129.713	0.864937	-0.209333	0.187989	-1.11354	0.265478	0.904301	Parp16	protein_coding	poly (ADP-ribose) polymerase family, member 16
3	98024401	98024600	1.94233	0.0646642	0.769746	0.887172	3	98013538	98150367	+	ENSMUSG00000027878	0	3220.83	1.17036	0.226954	0.167521	1.35478	0.175489	0.889722	Notch2	protein_coding	notch 2
16	33950501	33950700	1.94229	0.0755778	0.789407	6.658	16	33829665	33949153	+	ENSMUSG00000022817	1349	12656	1.07815	0.10856	0.158146	0.686457	0.492425	0.951101	Itgb5	protein_coding	integrin beta 5
3	132684701	132684900	1.94228	0.00260473	0.350892	3.47305	3	132660498	132683879	-	ENSMUSG00000028029	-823	2718.11	0.930186	-0.104409	0.0852819	-1.22429	0.220844	0.894314	Aimp1	protein_coding	aminoacyl tRNA synthetase complex-interacting multifunctional protein 1
16	55967001	55967200	1.94225	0.122267	0.841613	1.16666	16	55966275	56008913	+	ENSMUSG00000022601	0	18469.1	0.895667	-0.158965	0.114565	-1.38756	0.165272	0.883946	Zbtb11	protein_coding	zinc finger and BTB domain containing 11
4	154230401	154230600	1.94221	0.00359529	0.386999	-5.91614	4	154170730	154275713	+	ENSMUSG00000057751	0	161.404	1.00809	0.0116241	0.605676	0.019192	0.984688	0.998765	Megf6	protein_coding	multiple EGF-like-domains 6
17	45684601	45684800	1.94213	0.022472	0.628026	-5.9247	17	45686322	45698495	+	ENSMUSG00000023939	-1523	765.556	0.840052	-0.25145	0.142122	-1.76925	0.0768525	0.86885	Mrpl14	protein_coding	mitochondrial ribosomal protein L14
16	14303601	14303800	1.9421	0.0467713	0.726949	-4.95621	16	14299244	14317375	-	ENSMUSG00000022677	0	1361.66	0.934113	-0.0983305	0.107093	-0.91818	0.358525	0.927221	Fopnl	protein_coding	Fgfr1op N-terminal like
8	20381201	20381400	1.94207	0.0969537	0.815849	-6.47904	8	20267774	20424814	-	ENSMUSG00000071793	0	112.745	1.10586	0.145169	0.190047	0.763857	0.444952	0.945348	2610005L07Rik	transcribed_unprocessed_pseudogene	RIKEN cDNA 2610005L07 gene
12	99407101	99407300	1.94207	0.0112595	0.527906	2.7825	12	99194980	99450111	-	ENSMUSG00000033713	0	377.364	1.00673	0.00968202	0.231041	0.0419061	0.966574	0.998456	Foxn3	protein_coding	forkhead box N3
3	32610701	32610900	1.94198	0.119277	0.838985	-2.58813	3	32580332	32616585	-	ENSMUSG00000027669	0	639.001	1.00625	0.00898536	0.152169	0.0590486	0.952913	0.997881	Gnb4	protein_coding	guanine nucleotide binding protein (G protein), beta 4
9	49055301	49055500	1.94188	0.0824922	0.798438	0.86149	9	49055581	49078772	+	ENSMUSG00000032264	-82	790.886	1.01518	0.0217289	0.202722	0.107186	0.914642	0.996582	Zw10	protein_coding	zw10 kinetochore protein
1	51759901	51760100	1.94187	0.0177684	0.590893	-10.2983	1	51749765	51916071	-	ENSMUSG00000018417	0	2675.2	0.965147	-0.05118	0.0779232	-0.6568	0.51131	0.956895	Myo1b	protein_coding	myosin IB
10	41830801	41831000	1.94184	0.0593458	0.758887	4.36388	10	41810574	41908424	+	ENSMUSG00000038332	0	311.036	0.919094	-0.121715	0.141795	-0.858391	0.390676	0.931712	Sesn1	protein_coding	sestrin 1
11	68694101	68694300	1.94177	0.003956	0.396978	6.83549	11	68691559	68816632	+	ENSMUSG00000020900	0	5015.8	1.07961	0.110509	0.119884	0.921803	0.356631	0.927221	Myh10	protein_coding	myosin, heavy polypeptide 10, non-muscle
17	25569501	25569700	1.94177	0.0397371	0.703487	-6.55623	17	25570811	25575043	+	ENSMUSG00000091475	-1112	46.5281	0.888622	-0.170358	0.154184	-1.1049	0.269203	0.905153	2810468N07Rik	processed_transcript	RIKEN cDNA 2810468N07 gene
12	24573001	24573200	1.94174	0.150192	0.865491	2.93756	12	24572287	24617391	+	ENSMUSG00000020656	0	97.7269	8.77324	3.13311	0.839438	3.73239	0.000189671	0.157911	Grhl1	protein_coding	grainyhead-like 1 (Drosophila)
17	46203301	46203500	1.94172	0.0392007	0.701794	0.826386	17	46172004	46202625	-	ENSMUSG00000023953	-677	600.054	0.988671	-0.016437	0.22186	-0.0740873	0.940941	0.997242	Polh	protein_coding	polymerase (DNA directed), eta (RAD 30 related)
3	53448201	53448400	1.94167	0.0352527	0.68929	-2.05479	3	53448588	53463323	-	ENSMUSG00000042997	189	830.382	1.2287	0.297136	0.1591	1.8676	0.0618174	0.862216	Nhlrc3	protein_coding	NHL repeat containing 3
3	53448301	53448500	1.94167	0.0352527	0.68929	-2.05479	3	53448588	53463323	-	ENSMUSG00000042997	89	830.382	1.2287	0.297136	0.1591	1.8676	0.0618174	0.862216	Nhlrc3	protein_coding	NHL repeat containing 3
16	77400801	77401000	1.94159	0.0135203	0.552663	2.44361	16	77236317	77691403	+	ENSMUSG00000090386	0	81.7634	0.790455	-0.339244	0.348844	-0.972482	0.330811	0.918165	Mir99ahg	processed_transcript	Mir99a and Mirlet7c-1 host gene (non-protein coding)
19	4291501	4291700	1.94145	0.038649	0.700116	-6.0926	19	4286001	4306222	-	ENSMUSG00000024858	0	2580.04	1.11264	0.153983	0.0991803	1.55255	0.12053	0.874924	Grk2	protein_coding	G protein-coupled receptor kinase 2
14	76504801	76505000	1.94144	0.0493406	0.73466	-0.813716	14	76414961	76507765	+	ENSMUSG00000022010	0	5756.72	1.18649	0.246702	0.157609	1.56529	0.117516	0.874924	Tsc22d1	protein_coding	TSC22 domain family, member 1
13	23432001	23432200	1.94132	0.0267185	0.651433	5.02629	13	23427975	23431022	-	ENSMUSG00000085024	-980	17.7339	0.929531	-0.105424	0.364324	-0.28937	0.772298	0.989618	C230035I16Rik	lincRNA	RIKEN cDNA C230035I16 gene
7	49604601	49604800	1.94131	0.067755	0.774652	-6.59377	7	49246189	49610087	+	ENSMUSG00000052512	0	832.261	1.43586	0.521914	0.253037	2.0626	0.0391507	0.852426	Nav2	protein_coding	neuron navigator 2
13	41403601	41403800	1.9413	0.0119931	0.536599	-4.96489	13	41309916	41487320	-	ENSMUSG00000021365	0	1199.82	1.13647	0.184554	0.221868	0.83182	0.405511	0.935936	Nedd9	protein_coding	neural precursor cell expressed, developmentally down-regulated gene 9
13	41403701	41403900	1.9413	0.0119931	0.536599	-4.96489	13	41309916	41487320	-	ENSMUSG00000021365	0	1199.82	1.13647	0.184554	0.221868	0.83182	0.405511	0.935936	Nedd9	protein_coding	neural precursor cell expressed, developmentally down-regulated gene 9
8	104218801	104219000	1.9413	0.0154526	0.572072	7.274	8	104170513	104219092	+	ENSMUSG00000031872	0	25.8459	0.905922	-0.142541	0.428522	-0.332634	0.73941	0.989184	Bean1	protein_coding	brain expressed, associated with Nedd4, 1
11	5017501	5017700	1.94128	0.106142	0.826568	4.34567	11	4986824	5042791	+	ENSMUSG00000009090	0	2050.93	1.0214	0.0305432	0.0490209	0.623065	0.533242	0.961054	Ap1b1	protein_coding	adaptor protein complex AP-1, beta 1 subunit
14	60762201	60762400	1.94114	0.150424	0.865491	2.47177	14	60634001	60764556	+	ENSMUSG00000021990	0	123.478	1.1702	0.226754	0.299208	0.757848	0.448542	0.945348	Spata13	protein_coding	spermatogenesis associated 13
17	73174001	73174200	1.94112	0.172259	0.880496	-3.29179	17	73107985	73243368	+	ENSMUSG00000054469	0	1705.47	0.993292	-0.00970968	0.126613	-0.0766878	0.938872	0.997242	Lclat1	protein_coding	lysocardiolipin acyltransferase 1
17	73174101	73174300	1.94112	0.172259	0.880496	-3.29179	17	73107985	73243368	+	ENSMUSG00000054469	0	1705.47	0.993292	-0.00970968	0.126613	-0.0766878	0.938872	0.997242	Lclat1	protein_coding	lysocardiolipin acyltransferase 1
11	113681201	113681400	1.9411	0.010866	0.523689	-11.0732	11	113661319	113684155	-	ENSMUSG00000041629	0	1659.82	1.01107	0.0158891	0.0978677	0.162353	0.871028	0.993956	Fam104a	protein_coding	family with sequence similarity 104, member A
5	30927901	30928100	1.94108	0.104025	0.823939	-4.05392	5	30921556	30931246	+	ENSMUSG00000029162	0	375.67	0.877757	-0.188106	0.142856	-1.31675	0.187923	0.894314	Khk	protein_coding	ketohexokinase
8	22653801	22654000	1.94107	0.0510129	0.740336	-7.69753	8	22628119	22653437	-	ENSMUSG00000031536	-365	745.255	0.91374	-0.130145	0.132181	-0.984599	0.324821	0.91432	Polb	protein_coding	polymerase (DNA directed), beta
11	102881601	102881800	1.941	0.0103322	0.515417	-7.62416	11	102838473	102880985	-	ENSMUSG00000020929	-617	2954.01	1.07679	0.106742	0.178945	0.59651	0.550835	0.963014	Eftud2	protein_coding	elongation factor Tu GTP binding domain containing 2
15	102296601	102296800	1.94095	0.0110113	0.525797	-3.61842	15	102296293	102324356	+	ENSMUSG00000058290	0	627.352	1.03867	0.0547357	0.431266	0.126918	0.899005	0.995455	Espl1	protein_coding	extra spindle pole bodies 1, separase
5	72867301	72867500	1.94093	0.0522692	0.743137	-5.8733	5	72755718	72868483	-	ENSMUSG00000029217	0	45.0684	1.97737	0.983585	0.481384	2.04324	0.0410282	0.854944	Tec	protein_coding	tec protein tyrosine kinase
6	39380101	39380300	1.94086	0.00810769	0.482745	-8.07063	6	39381175	39390380	+	ENSMUSG00000029923	-876	6.47448	0.708173	-0.497826	0.394102	-1.26319	0.206521	0.894314	Rab19	protein_coding	RAB19, member RAS oncogene family
17	80479001	80479200	1.94078	0.0962176	0.815029	4.73426	17	80393752	80480453	-	ENSMUSG00000024241	0	847.825	1.04857	0.0684299	0.13579	0.503939	0.614304	0.972177	Sos1	protein_coding	son of sevenless homolog 1 (Drosophila)
19	60759601	60759800	1.94077	0.0210997	0.618578	-7.56757	19	60761116	60790693	-	ENSMUSG00000024991	1317	13159.3	1.12571	0.170837	0.108829	1.56978	0.116466	0.874924	Eif3a	protein_coding	eukaryotic translation initiation factor 3, subunit A
19	60759701	60759900	1.94077	0.0210997	0.618578	-7.56757	19	60761116	60790693	-	ENSMUSG00000024991	1217	13159.3	1.12571	0.170837	0.108829	1.56978	0.116466	0.874924	Eif3a	protein_coding	eukaryotic translation initiation factor 3, subunit A
4	132398001	132398200	1.94072	0.209416	0.896784	0.500497	4	132355923	132422489	-	ENSMUSG00000066043	0	740.462	0.916175	-0.126305	0.196726	-0.642035	0.52085	0.958248	Phactr4	protein_coding	phosphatase and actin regulator 4
8	110775301	110775500	1.9407	0.0209478	0.617476	-6.34433	8	110741829	110805924	-	ENSMUSG00000031750	0	121.454	1.15679	0.210132	0.248941	0.844104	0.398611	0.933857	Il34	protein_coding	interleukin 34
7	29212401	29212600	1.94069	0.0060902	0.44837	3.40646	7	29181321	29214035	-	ENSMUSG00000049676	0	88.9058	1.14976	0.201339	0.379506	0.530528	0.595746	0.970261	Catsperg1	protein_coding	cation channel sperm associated auxiliary subunit gamma 1
15	7137801	7138000	1.94058	0.0239328	0.63639	4.00888	15	7129559	7197489	+	ENSMUSG00000054263	0	599.053	1.05873	0.082335	0.173802	0.473728	0.635694	0.975001	Lifr	protein_coding	leukemia inhibitory factor receptor
13	70636401	70636600	1.94054	0.0626801	0.765725	-3.84715	13	70588689	70637634	-	ENSMUSG00000034525	0	2257.41	1.20759	0.272128	0.180825	1.50493	0.132343	0.875264	Ice1	protein_coding	interactor of little elongation complex ELL subunit 1
11	120436601	120436800	1.94051	0.126652	0.8454	9.19355	11	120380370	120437708	-	ENSMUSG00000039703	0	2794.56	1.12783	0.173549	0.11992	1.4472	0.14784	0.880307	Nploc4	protein_coding	NPL4 homolog, ubiquitin recognition factor
15	97823801	97824000	1.94047	0.0138093	0.555819	2.76736	15	97792664	97844502	-	ENSMUSG00000022475	0	6330.97	0.973011	-0.0394714	0.135165	-0.292024	0.770268	0.989618	Hdac7	protein_coding	histone deacetylase 7
6	32940001	32940200	1.94047	0.073904	0.786821	-6.30656	6	32790976	33060260	-	ENSMUSG00000053768	0	1825.55	1.02145	0.0306225	0.0878541	0.348561	0.727419	0.988986	Chchd3	protein_coding	coiled-coil-helix-coiled-coil-helix domain containing 3
7	62420601	62420800	1.94043	0.0375544	0.69732	5.57276	7	62417593	62420139	-	ENSMUSG00000070527	-463	22.261	0.794103	-0.332601	0.307333	-1.08222	0.279157	0.905153	Mkrn3	protein_coding	makorin, ring finger protein, 3
3	138826401	138826600	1.94032	0.00305279	0.370144	16.0739	3	138742195	138904433	+	ENSMUSG00000028152	0	1109.05	1.18339	0.242923	0.157205	1.54526	0.122284	0.874924	Tspan5	protein_coding	tetraspanin 5
14	8215301	8215500	1.9403	0.00638957	0.452896	-5.69427	14	8214148	8223567	+	ENSMUSG00000021752	0	285.849	1.01882	0.026902	0.088984	0.302324	0.762405	0.989184	Kctd6	protein_coding	potassium channel tetramerisation domain containing 6
3	27193801	27194000	1.9403	0.0331631	0.680564	-11.6129	3	27182965	27284608	+	ENSMUSG00000027698	0	224.528	1.23705	0.306908	0.270119	1.1362	0.255874	0.899379	Nceh1	protein_coding	neutral cholesterol ester hydrolase 1
10	60003401	60003600	1.94019	0.0458868	0.724403	1.04714	10	59987409	60003135	-	ENSMUSG00000020107	-267	1896.92	0.932546	-0.100753	0.0974923	-1.03344	0.301397	0.910723	Anapc16	protein_coding	anaphase promoting complex subunit 16
2	125122201	125122400	1.94019	0.089797	0.808272	5.4955	2	125084628	125123661	-	ENSMUSG00000027201	0	908.496	1.03349	0.0475275	0.172971	0.274771	0.783492	0.989758	Myef2	protein_coding	myelin basic protein expression factor 2, repressor
7	126975201	126975400	1.94018	0.0298903	0.668022	-7.37871	7	126976349	126980499	+	ENSMUSG00000030682	-950	2960.89	0.947569	-0.0776974	0.133733	-0.58099	0.561247	0.966875	Cdipt	protein_coding	CDP-diacylglycerol--inositol 3-phosphatidyltransferase (phosphatidylinositol synthase)
15	93502701	93502900	1.9401	0.0643217	0.769008	-5.11332	15	93499114	93595891	-	ENSMUSG00000036158	0	686.039	1.01433	0.0205338	0.22135	0.0927662	0.926089	0.997242	Prickle1	protein_coding	prickle planar cell polarity protein 1
5	148388701	148388900	1.94009	0.053459	0.746295	5.65941	5	148327410	148399904	-	ENSMUSG00000041313	0	3240.44	1.03142	0.0446318	0.143899	0.310161	0.756439	0.989184	Slc7a1	protein_coding	solute carrier family 7 (cationic amino acid transporter, y+ system), member 1
18	78022901	78023100	1.94003	0.0199648	0.609708	3.5503	18	77938467	78035027	+	ENSMUSG00000039840	0	998.965	1.10269	0.141028	0.0900546	1.56602	0.117343	0.874924	Epg5	protein_coding	ectopic P-granules autophagy protein 5 homolog (C. elegans)
18	12859601	12859800	1.94	0.0421159	0.712679	-8.46764	18	12755314	12941841	-	ENSMUSG00000044252	0	884.36	1.05095	0.0716937	0.0952477	0.752708	0.451625	0.945348	Osbpl1a	protein_coding	oxysterol binding protein-like 1A
13	23574801	23575000	1.9399	0.0500607	0.736912	-1.47936	13	23575763	23577011	+	ENSMUSG00000062808	-764	69.6846	1.05732	0.0804149	0.302874	0.265506	0.79062	0.990341	NA	NA	NA
6	39591701	39591900	1.93987	0.0103676	0.516159	7.08061	6	39592574	39603382	+	ENSMUSG00000002416	-675	108.138	0.814246	-0.296464	0.184512	-1.60674	0.10811	0.874924	Ndufb2	protein_coding	NADH dehydrogenase (ubiquinone) 1 beta subcomplex, 2
6	82996801	82997000	1.93983	0.0357347	0.690923	1.24374	6	82946902	83030183	+	ENSMUSG00000030041	0	100.491	0.977232	-0.0332267	0.28778	-0.115459	0.908081	0.996522	M1ap	protein_coding	meiosis 1 associated protein
11	70612601	70612800	1.93981	0.335643	0.933953	2.82905	11	70562881	70614483	+	ENSMUSG00000020827	0	922.14	1.03381	0.0479699	0.111432	0.430486	0.666842	0.979622	Mink1	protein_coding	misshapen-like kinase 1 (zebrafish)
6	94637301	94637500	1.9398	0.0413534	0.709536	-5.93496	6	94604529	94700158	-	ENSMUSG00000030029	0	1600.5	1.05286	0.0743164	0.169211	0.439194	0.660521	0.978509	Lrig1	protein_coding	leucine-rich repeats and immunoglobulin-like domains 1
2	60375301	60375500	1.93978	0.0742854	0.787491	3.875	2	60292103	60383303	-	ENSMUSG00000026980	0	1062.64	1.08155	0.113094	0.368827	0.306633	0.759123	0.989184	Ly75	protein_coding	lymphocyte antigen 75
16	21905401	21905600	1.93977	0.0896191	0.808257	-4.59181	16	21891969	21931877	+	ENSMUSG00000033618	0	39.0473	1.26378	0.337745	0.293914	1.14913	0.250502	0.899069	Map3k13	protein_coding	mitogen-activated protein kinase kinase kinase 13
18	6989401	6989600	1.93976	0.0592631	0.758786	5.54415	18	6935000	7004726	-	ENSMUSG00000061013	0	8.49436	0.940028	-0.0892242	0.464478	-0.192096	0.847667	0.993568	Mkx	protein_coding	mohawk homeobox
12	98670201	98670400	1.93964	0.0223154	0.627056	-5.30923	12	98628157	98669815	+	ENSMUSG00000021007	387	144.363	0.914257	-0.129329	0.128742	-1.00455	0.315112	0.913562	Spata7	protein_coding	spermatogenesis associated 7
12	98670301	98670500	1.93964	0.0223154	0.627056	-5.30923	12	98628157	98669815	+	ENSMUSG00000021007	487	144.363	0.914257	-0.129329	0.128742	-1.00455	0.315112	0.913562	Spata7	protein_coding	spermatogenesis associated 7
19	44301801	44302000	1.93964	0.130809	0.847916	-3.3966	19	44293676	44306864	+	ENSMUSG00000025203	0	26451.4	1.01413	0.0202382	0.176826	0.114452	0.908879	0.996522	Scd2	protein_coding	stearoyl-Coenzyme A desaturase 2
10	59880201	59880400	1.93963	0.112862	0.834195	1.41387	10	59879556	59899302	+	ENSMUSG00000020109	0	1882.35	1.15047	0.202223	0.114656	1.76373	0.0777771	0.86885	Dnajb12	protein_coding	DnaJ heat shock protein family (Hsp40) member B12
19	44294701	44294900	1.9396	0.0078489	0.478695	-1.0101	19	44293676	44306864	+	ENSMUSG00000025203	0	26451.4	1.01413	0.0202382	0.176826	0.114452	0.908879	0.996522	Scd2	protein_coding	stearoyl-Coenzyme A desaturase 2
4	46040501	46040700	1.93955	0.0483447	0.732097	5.22174	4	46038935	46116032	+	ENSMUSG00000028328	0	21.4348	0.912909	-0.131458	0.429547	-0.306038	0.759576	0.989184	Tmod1	protein_coding	tropomodulin 1
6	134538801	134539000	1.93954	0.2385	0.908297	-4.66595	6	134446476	134566965	-	ENSMUSG00000030201	0	3245.48	1.01705	0.0243875	0.232934	0.104697	0.916616	0.996582	Lrp6	protein_coding	low density lipoprotein receptor-related protein 6
5	22549801	22550000	1.93951	0.0435569	0.717161	-1.30026	5	22550437	22807850	+	ENSMUSG00000097207	-438	29.3325	1.03578	0.0507134	0.204285	0.248248	0.803942	0.990894	6030443J06Rik	lincRNA	RIKEN cDNA 6030443J06 gene
6	47942801	47943000	1.93949	0.00096523	0.254521	3.31627	6	47943171	47955913	+	ENSMUSG00000072653	-172	288.117	0.869842	-0.201174	0.156775	-1.2832	0.199422	0.894314	Zfp783	transcribed_unprocessed_pseudogene	zinc finger protein 783
11	3186101	3186300	1.93947	0.0122849	0.540379	-5.03654	11	3187360	3266415	-	ENSMUSG00000020457	1061	2213.76	0.941321	-0.0872421	0.0745822	-1.16974	0.242104	0.898832	Drg1	protein_coding	developmentally regulated GTP binding protein 1
12	111374901	111375100	1.93945	0.00955321	0.503367	-6.48564	12	111292972	111377718	-	ENSMUSG00000021279	0	4258.15	1.18433	0.244068	0.163971	1.48848	0.136624	0.87742	Cdc42bpb	protein_coding	CDC42 binding protein kinase beta
4	108833901	108834100	1.93944	0.0477436	0.730437	1.27198	4	108834601	108862127	+	ENSMUSG00000028567	-502	2015.25	0.957013	-0.063389	0.0904386	-0.700907	0.483361	0.948308	Txndc12	protein_coding	thioredoxin domain containing 12 (endoplasmic reticulum)
13	60615101	60615300	1.93941	0.145565	0.86152	5.46306	13	60601947	60763185	+	ENSMUSG00000021559	0	906.925	1.05684	0.0797575	0.42945	0.18572	0.852664	0.993956	Dapk1	protein_coding	death associated protein kinase 1
8	86059301	86059500	1.93939	0.0125581	0.543567	-6.6093	8	85840959	86061376	+	ENSMUSG00000036879	0	892.678	1.06687	0.09338	0.129425	0.721501	0.470601	0.947341	Phkb	protein_coding	phosphorylase kinase beta
8	25040601	25040800	1.93935	0.128522	0.846091	1.46061	8	25025451	25038962	-	ENSMUSG00000037406	-1640	56.394	0.794543	-0.331804	0.318565	-1.04156	0.297617	0.908481	Htra4	protein_coding	HtrA serine peptidase 4
16	23990701	23990900	1.93919	0.0703707	0.780195	3.02836	16	23965052	23988852	-	ENSMUSG00000022508	-1850	934.552	0.99135	-0.0125334	0.105199	-0.11914	0.905165	0.995745	Bcl6	protein_coding	B cell leukemia/lymphoma 6
8	116573101	116573300	1.93919	0.00134885	0.284891	8.1235	8	116568724	116732991	-	ENSMUSG00000031758	0	249.744	1.06316	0.0883611	0.134523	0.656846	0.51128	0.956895	Cdyl2	protein_coding	chromodomain protein, Y chromosome-like 2
2	71351601	71351800	1.93908	0.0796128	0.794573	-4.70785	2	71271063	71367749	-	ENSMUSG00000027010	0	1240.08	0.958022	-0.0618693	0.0714697	-0.865672	0.38667	0.931684	Slc25a12	protein_coding	solute carrier family 25 (mitochondrial carrier, Aralar), member 12
2	103761201	103761400	1.93908	0.0202906	0.612959	-0.918117	2	103762941	103797649	-	ENSMUSG00000027184	1542	10964.6	1.04331	0.0611745	0.134793	0.453839	0.649945	0.976057	Caprin1	protein_coding	cell cycle associated protein 1
11	7161801	7162000	1.939	0.00615645	0.449423	-11.4313	11	7063489	7178506	+	ENSMUSG00000020431	0	522.019	1.02203	0.0314309	0.215004	0.146188	0.883773	0.994249	Adcy1	protein_coding	adenylate cyclase 1
11	113101801	113102000	1.93899	0.0190681	0.603627	-6.97838	11	113043895	113201838	-	ENSMUSG00000087259	0	104.97	0.910883	-0.134663	0.172564	-0.780363	0.435177	0.943643	2610035D17Rik	lincRNA	RIKEN cDNA 2610035D17 gene
4	142166901	142167100	1.93897	0.0302444	0.669836	3.92869	4	142102390	142239401	-	ENSMUSG00000040606	0	324.229	1.16617	0.221781	0.287218	0.772168	0.440015	0.944663	Kazn	protein_coding	kazrin, periplakin interacting protein
11	101262901	101263100	1.93895	0.173692	0.881444	-4.70776	11	101260567	101277409	+	ENSMUSG00000035112	0	168.458	0.992261	-0.0112089	0.18351	-0.0610807	0.951295	0.997881	Wnk4	protein_coding	WNK lysine deficient protein kinase 4
17	79624101	79624300	1.93893	0.0889528	0.80765	3.78692	17	79614900	79682152	+	ENSMUSG00000036368	0	380.038	1.16038	0.214602	0.123721	1.73456	0.0828183	0.871689	Rmdn2	protein_coding	regulator of microtubule dynamics 2
8	85431701	85431900	1.93891	0.00367499	0.390037	2.28013	8	85408759	85432841	-	ENSMUSG00000036934	0	512.744	1.02218	0.0316563	0.22528	0.14052	0.888249	0.994249	4921524J17Rik	protein_coding	RIKEN cDNA 4921524J17 gene
17	84785101	84785300	1.93887	0.0912739	0.810451	-7.60881	17	84705247	84790789	-	ENSMUSG00000024120	0	1646.61	1.08374	0.116023	0.133659	0.868051	0.385367	0.931018	Lrpprc	protein_coding	leucine-rich PPR-motif containing
5	31241801	31242000	1.93887	0.00185978	0.315958	1.39721	5	31240864	31251566	+	ENSMUSG00000029148	0	3696.39	1.00332	0.00478298	0.0492911	0.0970353	0.922698	0.996935	Nrbp1	protein_coding	nuclear receptor binding protein 1
2	127792001	127792200	1.93881	0.0505299	0.738705	-1.50883	2	127791388	127792488	-	ENSMUSG00000051319	0	333.82	0.800949	-0.320217	0.16547	-1.93519	0.052967	0.862216	1500011K16Rik	protein_coding	RIKEN cDNA 1500011K16 gene
3	51415601	51415800	1.93871	0.058947	0.75827	1.57115	3	51416016	51475985	+	ENSMUSG00000063273	-217	2234	1.06981	0.0973566	0.142157	0.684852	0.493437	0.951781	Naa15	protein_coding	N(alpha)-acetyltransferase 15, NatA auxiliary subunit
9	86881201	86881400	1.93869	0.0288883	0.663191	5.03143	9	86765936	86880654	-	ENSMUSG00000033419	-548	16.7972	0.873199	-0.195618	0.290252	-0.673957	0.500339	0.952623	Snap91	protein_coding	synaptosomal-associated protein 91
10	117145001	117145200	1.93867	0.046704	0.726678	6.7446	10	117070129	117148474	-	ENSMUSG00000020170	0	2021.51	1.15007	0.201721	0.155294	1.29896	0.193957	0.894314	Frs2	protein_coding	fibroblast growth factor receptor substrate 2
2	136891501	136891700	1.93854	0.0192714	0.604757	1.00971	2	136873780	136891389	-	ENSMUSG00000027274	-113	601.615	0.961517	-0.0566164	0.0889625	-0.636408	0.524511	0.959735	Mkks	protein_coding	McKusick-Kaufman syndrome
2	151996501	151996700	1.9385	0.306781	0.927043	-1.09556	2	151996511	152009258	+	ENSMUSG00000027463	0	76.214	0.867039	-0.20583	0.264457	-0.778314	0.436384	0.943643	Slc52a3	protein_coding	solute carrier protein family 52, member 3
6	82771901	82772100	1.9385	0.0452767	0.722416	9.18944	6	82725025	82774454	-	ENSMUSG00000000628	0	4682.09	1.82448	0.867483	0.366123	2.36937	0.0178183	0.782588	Hk2	protein_coding	hexokinase 2
17	12769001	12769200	1.93845	0.00807232	0.482163	9.00508	17	12741311	12860122	+	ENSMUSG00000078247	0	76.1189	1.29778	0.376048	0.294839	1.27543	0.202155	0.894314	Airn	antisense_RNA	antisense Igf2r RNA
12	99346201	99346400	1.93845	0.0228867	0.629673	9.5829	12	99194980	99450111	-	ENSMUSG00000033713	0	377.364	1.00673	0.00968202	0.231041	0.0419061	0.966574	0.998456	Foxn3	protein_coding	forkhead box N3
7	98093001	98093200	1.93833	0.0467891	0.726949	-6.50015	7	98051060	98119524	-	ENSMUSG00000030761	0	2197.32	1.21248	0.277964	0.201611	1.37872	0.167982	0.885775	Myo7a	protein_coding	myosin VIIA
13	95884301	95884500	1.93829	0.00302216	0.368907	-4.7573	13	95627177	95891922	-	ENSMUSG00000021676	0	41.3015	1.43052	0.516543	0.326988	1.5797	0.114175	0.874924	Iqgap2	protein_coding	IQ motif containing GTPase activating protein 2
19	28965501	28965700	1.93826	0.10725	0.827614	7.27459	19	28963920	28966798	+	ENSMUSG00000040105	0	303.109	0.96819	-0.0466373	0.118684	-0.392954	0.694353	0.982225	Plpp6	protein_coding	phospholipid phosphatase 6
7	30624901	30625100	1.93821	0.025306	0.643523	-7.57552	7	30616974	30626151	-	ENSMUSG00000036751	0	4781.69	0.90419	-0.145302	0.0938155	-1.5488	0.12143	0.874924	Cox6b1	protein_coding	cytochrome c oxidase, subunit VIb polypeptide 1
5	113906301	113906500	1.93818	0.0227518	0.629099	6.85205	5	113842436	113908758	-	ENSMUSG00000004530	0	3850.54	1.08817	0.121904	0.186256	0.654499	0.51279	0.95744	Coro1c	protein_coding	coronin, actin binding protein 1C
8	94307801	94308000	1.93805	0.0632994	0.766984	-2.26768	8	94214597	94315066	+	ENSMUSG00000032939	0	2407.71	1.053	0.0745117	0.0688608	1.08206	0.279225	0.905153	Nup93	protein_coding	nucleoporin 93
5	21700401	21700600	1.93797	0.0446657	0.720167	-17.1039	5	21662901	21701396	-	ENSMUSG00000044968	0	138.909	0.919537	-0.12102	0.190091	-0.636642	0.524358	0.959735	Napepld	protein_coding	N-acyl phosphatidylethanolamine phospholipase D
11	3311401	3311600	1.93797	0.0689515	0.777026	-8.03632	11	3308996	3320722	+	ENSMUSG00000084941	0	5.99054	0.867979	-0.204268	0.415553	-0.491556	0.623033	0.973361	Gm11944	processed_transcript	predicted gene 11944
11	3311501	3311700	1.93797	0.0689515	0.777026	-8.03632	11	3308996	3320722	+	ENSMUSG00000084941	0	5.99054	0.867979	-0.204268	0.415553	-0.491556	0.623033	0.973361	Gm11944	processed_transcript	predicted gene 11944
11	83473701	83473900	1.93796	0.0309442	0.672225	0.773026	11	83473086	83506743	+	ENSMUSG00000020680	0	2931.87	0.988408	-0.0168209	0.131023	-0.128382	0.897847	0.995309	Taf15	protein_coding	TATA-box binding protein associated factor 15
5	64805601	64805800	1.93793	0.0228397	0.629542	1.96078	5	64708207	64804117	-	ENSMUSG00000097640	-1485	23.9141	0.877646	-0.188289	0.483423	-0.38949	0.696914	0.982225	Gm20033	processed_transcript	predicted gene, 20033
3	67513601	67513800	1.93792	0.0123769	0.541117	-7.60662	3	67478886	67515523	-	ENSMUSG00000049404	0	191.031	1.16248	0.217206	0.58724	0.369876	0.711475	0.98562	Rarres1	protein_coding	retinoic acid receptor responder (tazarotene induced) 1
4	32373201	32373400	1.9379	0.0829991	0.798871	9.22539	4	32238804	32586108	+	ENSMUSG00000040270	0	171.117	1.00143	0.00206072	0.229401	0.00898302	0.992833	0.998854	Bach2	protein_coding	BTB and CNC homology, basic leucine zipper transcription factor 2
16	5195201	5195400	1.93786	0.00667348	0.459442	5.70081	16	5195289	5204012	-	ENSMUSG00000023143	0	908.959	1.10059	0.13828	0.102735	1.34599	0.178307	0.889722	Nagpa	protein_coding	N-acetylglucosamine-1-phosphodiester alpha-N-acetylglucosaminidase
5	103737301	103737500	1.93784	0.00373325	0.391302	-10.8807	5	103692374	103855322	+	ENSMUSG00000029313	0	3312.41	1.28809	0.365229	0.20748	1.76031	0.0783559	0.86885	Aff1	protein_coding	AF4/FMR2 family, member 1
2	6704701	6704900	1.93773	0.0172892	0.587425	-9.64367	2	6539694	7509563	-	ENSMUSG00000002107	0	1928.18	0.923811	-0.11433	0.235422	-0.485639	0.627223	0.973361	Celf2	protein_coding	CUGBP, Elav-like family member 2
11	109560901	109561100	1.93769	0.0642106	0.768729	-5.52803	11	109473374	109573330	+	ENSMUSG00000020604	0	282.455	1.0184	0.0262985	0.272465	0.0965207	0.923107	0.996935	Arsg	protein_coding	arylsulfatase G
14	65360401	65360600	1.93766	0.0416493	0.710717	9.19578	14	65358676	65398930	+	ENSMUSG00000034522	0	1133.48	0.625022	-0.678022	0.276865	-2.44892	0.0143284	0.774928	Zfp395	protein_coding	zinc finger protein 395
6	72778901	72779100	1.93765	0.0347278	0.687652	-6.14237	6	72626378	72789254	-	ENSMUSG00000055799	0	1086.72	1.00703	0.0101112	0.116099	0.0870912	0.930599	0.997242	Tcf7l1	protein_coding	transcription factor 7 like 1 (T cell specific, HMG box)
6	146271101	146271300	1.9376	0.103831	0.823369	1.28873	6	146108299	146502223	-	ENSMUSG00000030287	0	773.715	1.10425	0.143068	0.122614	1.16682	0.243282	0.898832	Itpr2	protein_coding	inositol 1,4,5-triphosphate receptor 2
9	61917001	61917200	1.93744	0.0199217	0.609581	4.48206	9	61917280	61946799	-	ENSMUSG00000032254	81	801.005	1.07921	0.109972	0.46038	0.238872	0.811205	0.991211	Kif23	protein_coding	kinesin family member 23
15	8443001	8443200	1.93742	0.0146383	0.563264	-1.91388	15	8291225	8444463	-	ENSMUSG00000022141	0	1601.25	1.14347	0.193424	0.169705	1.13976	0.254386	0.899379	Nipbl	protein_coding	Nipped-B homolog (Drosophila)
12	4295201	4295400	1.93741	0.0616807	0.763614	-3.67706	12	4247363	4477182	-	ENSMUSG00000020647	0	518.352	0.978903	-0.0307625	0.218062	-0.141072	0.887813	0.994249	Ncoa1	protein_coding	nuclear receptor coactivator 1
3	122937401	122937600	1.93737	0.0216958	0.62194	-10.0867	3	122933601	122984447	-	ENSMUSG00000039701	0	445.227	1.40471	0.490269	0.302171	1.62249	0.104698	0.874924	Usp53	protein_coding	ubiquitin specific peptidase 53
10	62568701	62568900	1.93732	0.0588495	0.75827	6.80403	10	62538626	62578457	-	ENSMUSG00000036955	0	1284.97	1.0058	0.00834528	0.0851154	0.0980466	0.921895	0.996935	Kif1bp	protein_coding	KIF1 binding protein
10	62568801	62569000	1.93732	0.0588495	0.75827	6.80403	10	62538626	62578457	-	ENSMUSG00000036955	0	1284.97	1.0058	0.00834528	0.0851154	0.0980466	0.921895	0.996935	Kif1bp	protein_coding	KIF1 binding protein
13	30335001	30335200	1.9373	0.0834927	0.799447	2.65857	13	30336441	30382867	+	ENSMUSG00000049115	-1242	373.679	0.792468	-0.335575	0.290054	-1.15694	0.247296	0.898832	Agtr1a	protein_coding	angiotensin II receptor, type 1a
13	12412401	12412600	1.93728	0.0876213	0.805831	3.1185	13	12395398	12438677	+	ENSMUSG00000050244	0	1125.15	1.2684	0.343006	0.165784	2.06899	0.0385468	0.852426	Heatr1	protein_coding	HEAT repeat containing 1
15	8710701	8710900	1.93725	0.0404452	0.705181	2.05329	15	8634124	8710764	-	ENSMUSG00000005360	0	179.436	1.0979	0.134752	0.492588	0.273558	0.784424	0.989758	Slc1a3	protein_coding	solute carrier family 1 (glial high affinity glutamate transporter), member 3
10	108390101	108390300	1.9372	0.00710374	0.468945	7.97808	10	108332189	108414391	+	ENSMUSG00000035873	0	858.752	0.930653	-0.103684	0.287531	-0.360603	0.718396	0.986902	Pawr	protein_coding	PRKC, apoptosis, WT1, regulator
16	8585101	8585300	1.93717	0.00558536	0.438084	-8.20631	16	8513429	8621568	+	ENSMUSG00000057880	0	173.896	1.20657	0.27091	0.301945	0.897215	0.369604	0.927467	Abat	protein_coding	4-aminobutyrate aminotransferase
18	36930301	36930500	1.93716	0.0158988	0.575266	4.73605	18	36930285	37187657	+	ENSMUSG00000007440	0	151.603	0.986121	-0.020164	0.224862	-0.0896729	0.928547	0.997242	Pcdha11	protein_coding	protocadherin alpha 11
6	120798101	120798300	1.93705	0.00613053	0.449125	-5.14345	6	120795245	120822685	-	ENSMUSG00000019210	0	3024.38	1.02302	0.0328307	0.0893001	0.367644	0.713139	0.986105	Atp6v1e1	protein_coding	ATPase, H+ transporting, lysosomal V1 subunit E1
3	32610901	32611100	1.93692	0.349694	0.937232	2.96105	3	32580332	32616585	-	ENSMUSG00000027669	0	639.001	1.00625	0.00898536	0.152169	0.0590486	0.952913	0.997881	Gnb4	protein_coding	guanine nucleotide binding protein (G protein), beta 4
4	152197501	152197700	1.93681	0.065204	0.770779	8.10268	4	152178134	152271855	+	ENSMUSG00000028937	0	3650.03	1.04191	0.0592248	0.239996	0.246774	0.805083	0.991104	Acot7	protein_coding	acyl-CoA thioesterase 7
17	55891501	55891700	1.93678	0.151239	0.866313	-1.51005	17	55892184	55898584	+	ENSMUSG00000003198	-485	118.237	0.920655	-0.119268	0.109845	-1.08579	0.277574	0.905153	Zfp959	protein_coding	zinc finger protein 959
1	85600201	85600400	1.93678	0.0157884	0.574316	14.2338	1	85576899	85598817	-	ENSMUSG00000070034	-1385	130.939	1.12494	0.169847	0.245524	0.691775	0.489079	0.949026	Sp110	protein_coding	Sp110 nuclear body protein
5	115192201	115192400	1.93674	0.179849	0.884454	-7.12542	5	115168689	115194381	-	ENSMUSG00000029544	0	136.454	0.788353	-0.343086	0.324334	-1.05782	0.290139	0.905153	Cabp1	protein_coding	calcium binding protein 1
6	71832101	71832300	1.93673	0.0343237	0.685609	-1.51515	6	71831331	71875257	+	ENSMUSG00000052337	0	3724.52	1.02466	0.0351486	0.0965904	0.363893	0.715938	0.98634	Immt	protein_coding	inner membrane protein, mitochondrial
10	121838901	121839100	1.93661	0.0151039	0.567704	4.25638	10	121780991	122047315	-	ENSMUSG00000020121	0	457.562	1.24142	0.311987	0.225692	1.38236	0.166862	0.885168	Srgap1	protein_coding	SLIT-ROBO Rho GTPase activating protein 1
2	150908901	150909100	1.93658	0.0181664	0.594732	6.99986	2	150905400	150931280	+	ENSMUSG00000027454	0	124.553	0.92116	-0.118476	0.455108	-0.260324	0.794614	0.990395	Gins1	protein_coding	GINS complex subunit 1 (Psf1 homolog)
3	79519801	79520000	1.93646	0.0643443	0.769041	-4.30591	3	79455971	79567796	-	ENSMUSG00000061175	0	459.601	1.51968	0.603771	0.247829	2.43624	0.0148408	0.774928	Fnip2	protein_coding	folliculin interacting protein 2
15	66968801	66969000	1.9364	0.128451	0.846069	0.50616	15	66929321	66969640	-	ENSMUSG00000005125	0	1500.03	1.12061	0.164288	0.40945	0.401241	0.688243	0.982225	Ndrg1	protein_coding	N-myc downstream regulated gene 1
9	50774701	50774900	1.93637	0.0854398	0.802485	2.34019	9	50768236	50773348	+	ENSMUSG00000037845	1354	75.2729	0.908004	-0.13923	0.151784	-0.917288	0.358992	0.927221	Fdxacb1	protein_coding	ferredoxin-fold anticodon binding domain containing 1
11	67025601	67025800	1.93634	0.037802	0.698259	-4.69077	11	67025154	67035312	+	ENSMUSG00000050270	0	91.856	0.877296	-0.188864	0.220688	-0.855794	0.392112	0.93215	Tmem220	protein_coding	transmembrane protein 220
3	59170701	59170900	1.93631	0.225284	0.902627	-3.94491	3	59006978	59318410	+	ENSMUSG00000056476	0	6.29426	1.13602	0.183984	0.464669	0.395948	0.692144	0.982225	Med12l	protein_coding	mediator complex subunit 12-like
2	4552401	4552600	1.93629	0.229642	0.904498	-1.63074	2	4017717	4614043	+	ENSMUSG00000026657	0	3250.48	1.27749	0.353316	0.199185	1.77381	0.0760949	0.86885	Frmd4a	protein_coding	FERM domain containing 4A
7	42505801	42506000	1.93616	0.0315655	0.672708	1.85153	7	42473386	42505726	-	ENSMUSG00000092416	-76	197.645	0.864666	-0.209785	0.107731	-1.9473	0.051499	0.862216	Zfp141	protein_coding	zinc finger protein 141
19	10184101	10184300	1.93608	0.0773109	0.791835	1.55016	19	10182888	10196870	+	ENSMUSG00000010663	0	7406.14	1.00887	0.0127465	0.138932	0.0917465	0.926899	0.997242	Fads1	protein_coding	fatty acid desaturase 1
1	86524601	86524800	1.93604	0.0923636	0.811986	-5.84966	1	86526736	86530698	+	ENSMUSG00000026238	-1937	17077.5	0.960602	-0.0579889	0.170687	-0.339738	0.734054	0.988986	Ptma	protein_coding	prothymosin alpha
9	50535701	50535900	1.93603	0.103242	0.822863	-3.77273	9	50533087	50555181	-	ENSMUSG00000032066	0	6.83966	1.19959	0.262543	0.360952	0.727363	0.467004	0.947341	Bco2	protein_coding	beta-carotene oxygenase 2
5	65386601	65386800	1.93597	0.0175688	0.589464	-8.2161	5	65388364	65391443	-	ENSMUSG00000047215	1565	36216.3	0.843132	-0.24617	0.154145	-1.597	0.110265	0.874924	Rpl9	protein_coding	ribosomal protein L9
5	65386701	65386900	1.93597	0.0175688	0.589464	-8.2161	5	65388364	65391443	-	ENSMUSG00000047215	1465	36216.3	0.843132	-0.24617	0.154145	-1.597	0.110265	0.874924	Rpl9	protein_coding	ribosomal protein L9
16	22399201	22399400	1.93597	0.0856042	0.802622	4.49069	16	22381309	22439719	-	ENSMUSG00000013089	0	624.512	1.1854	0.245378	0.136797	1.79374	0.0728546	0.868523	Etv5	protein_coding	ets variant 5
1	23383601	23383800	1.93595	0.0264582	0.649981	-2.28354	1	23366424	23383175	-	ENSMUSG00000026158	-427	229.368	0.922586	-0.116245	0.167154	-0.695435	0.486782	0.948771	Ogfrl1	protein_coding	opioid growth factor receptor-like 1
18	84087201	84087400	1.93594	0.204711	0.895033	0.994664	18	84011627	84086404	-	ENSMUSG00000046982	-798	983.778	1.13044	0.176881	0.168234	1.0514	0.293077	0.906121	Tshz1	protein_coding	teashirt zinc finger family member 1
17	26595901	26596100	1.93581	0.192196	0.890356	3.46676	17	26561489	26656931	+	ENSMUSG00000001576	0	9472.08	1.08202	0.113729	0.102547	1.10905	0.26741	0.905153	Ergic1	protein_coding	endoplasmic reticulum-golgi intermediate compartment (ERGIC) 1
10	20136201	20136400	1.9358	0.0298273	0.66793	-5.84416	10	19934472	20142753	+	ENSMUSG00000071369	0	143.325	1.1505	0.202259	0.158518	1.27593	0.201979	0.894314	Map3k5	protein_coding	mitogen-activated protein kinase kinase kinase 5
14	122277501	122277700	1.93579	0.00151367	0.294778	-10.0011	14	122181694	122402232	+	ENSMUSG00000025545	0	1233.33	0.955214	-0.0661044	0.283328	-0.233314	0.815518	0.991211	Clybl	protein_coding	citrate lyase beta like
6	113099801	113100000	1.93577	0.157207	0.869958	0.774951	6	113077365	113153435	+	ENSMUSG00000034269	0	3205.77	0.985865	-0.0205382	0.111225	-0.184655	0.8535	0.993956	Setd5	protein_coding	SET domain containing 5
14	66122901	66123100	1.93559	0.116714	0.837397	-4.57516	14	66084377	66124500	-	ENSMUSG00000022040	0	329.051	1.16191	0.2165	0.199614	1.08459	0.278102	0.905153	Ephx2	protein_coding	epoxide hydrolase 2, cytoplasmic
15	25761501	25761700	1.93555	0.0347326	0.687692	6.16051	15	25622525	25813673	+	ENSMUSG00000022272	0	2640.37	1.23211	0.30113	0.195189	1.54276	0.122889	0.874924	Myo10	protein_coding	myosin X
3	127836101	127836300	1.93553	0.00848069	0.487958	-7.27907	3	127807264	127837492	-	ENSMUSG00000074238	0	989.69	1.06088	0.0852631	0.0960558	0.887641	0.374734	0.928183	Ap1ar	protein_coding	adaptor-related protein complex 1 associated regulatory protein
12	20415201	20415400	1.93549	0.00363973	0.388327	5.08873	12	20415938	20433699	+	ENSMUSG00000073184	-539	36.1006	0.793728	-0.333284	0.233302	-1.42855	0.153133	0.880307	Gm10479	protein_coding	predicted gene 10479
10	80329501	80329700	1.93546	0.00270383	0.355673	7.20856	10	80329953	80336441	+	ENSMUSG00000035504	-254	79.0647	0.996982	-0.00436115	0.200415	-0.0217606	0.982639	0.998765	Reep6	protein_coding	receptor accessory protein 6
1	62967801	62968000	1.93546	0.0332937	0.68102	-7.0224	1	62958418	63114667	-	ENSMUSG00000040865	0	640.298	1.0582	0.0816064	0.123039	0.663258	0.507165	0.955844	Ino80d	protein_coding	INO80 complex subunit D
16	90385101	90385300	1.93546	0.0611577	0.762561	-3.5436	16	90386397	90499553	+	ENSMUSG00000053414	-1098	14.9676	0.54856	-0.86628	0.437527	-1.97995	0.0477096	0.862216	Hunk	protein_coding	hormonally upregulated Neu-associated kinase
11	22512101	22512300	1.93531	0.0313765	0.672646	1.72631	11	22512088	22519234	+	ENSMUSG00000049904	0	118.856	0.796335	-0.328552	0.124755	-2.63357	0.0084492	0.744243	Tmem17	protein_coding	transmembrane protein 17
2	160793201	160793400	1.9353	0.163623	0.874479	-5.84236	2	160743927	160872998	-	ENSMUSG00000035877	0	603.412	1.10688	0.146497	0.124164	1.17986	0.238056	0.897997	Zhx3	protein_coding	zinc fingers and homeoboxes 3
13	74341001	74341200	1.93529	0.0807395	0.79656	-7.6462	13	74322254	74350280	-	ENSMUSG00000021577	0	5810.11	1.0377	0.0533865	0.0685367	0.778946	0.436011	0.943643	Sdha	protein_coding	succinate dehydrogenase complex, subunit A, flavoprotein (Fp)
13	74341101	74341300	1.93529	0.0807395	0.79656	-7.6462	13	74322254	74350280	-	ENSMUSG00000021577	0	5810.11	1.0377	0.0533865	0.0685367	0.778946	0.436011	0.943643	Sdha	protein_coding	succinate dehydrogenase complex, subunit A, flavoprotein (Fp)
2	33643201	33643400	1.93506	0.00206641	0.328191	3.90567	2	33641193	33646349	+	ENSMUSG00000052951	0	18.3048	0.892597	-0.163919	0.287729	-0.569699	0.568882	0.967613	C130021I20Rik	antisense_RNA	Riken cDNA C130021I20 gene
5	110808701	110808900	1.93501	0.0195779	0.607099	4.02439	5	110784488	110810097	-	ENSMUSG00000029512	0	1713.04	0.995319	-0.00676968	0.140929	-0.0480362	0.961687	0.997881	Ulk1	protein_coding	unc-51 like kinase 1
5	132544401	132544600	1.935	0.0293136	0.66566	-3.30959	5	131437333	132543344	-	ENSMUSG00000029673	-1058	310.379	1.36271	0.446482	0.213884	2.0875	0.0368432	0.848128	Auts2	protein_coding	autism susceptibility candidate 2
5	52644201	52644400	1.93495	0.0758936	0.789665	5.28293	5	52640087	52669729	-	ENSMUSG00000029173	0	457.796	0.970026	-0.0439051	0.0991113	-0.442987	0.657775	0.978469	Sepsecs	protein_coding	Sep (O-phosphoserine) tRNA:Sec (selenocysteine) tRNA synthase
7	79440101	79440300	1.93495	0.0129396	0.548396	11.9772	7	79391929	79450265	+	ENSMUSG00000039187	0	163.538	1.11983	0.163282	0.445926	0.366163	0.714243	0.986105	Fanci	protein_coding	Fanconi anemia, complementation group I
6	71830801	71831000	1.93487	0.00242344	0.343229	3.44828	6	71831331	71875257	+	ENSMUSG00000052337	-332	3724.52	1.02466	0.0351486	0.0965904	0.363893	0.715938	0.98634	Immt	protein_coding	inner membrane protein, mitochondrial
19	31756101	31756300	1.93484	0.00403929	0.399766	2.19884	19	30567551	31765033	-	ENSMUSG00000052920	0	166.936	1.0844	0.116892	0.344872	0.338943	0.734652	0.988986	Prkg1	protein_coding	protein kinase, cGMP-dependent, type I
2	73908901	73909100	1.93479	0.0347912	0.688013	4.67033	2	73908447	73911326	-	ENSMUSG00000018770	0	6751.54	0.938021	-0.0923083	0.10467	-0.881897	0.377832	0.92849	Atp5g3	protein_coding	ATP synthase, H+ transporting, mitochondrial F0 complex, subunit C3 (subunit 9)
3	84598101	84598300	1.93478	0.0145013	0.562185	-7.45077	3	84496093	85887516	-	ENSMUSG00000074513	0	2435.53	1.01946	0.0278009	0.0845019	0.328998	0.742157	0.989184	Arfip1	protein_coding	ADP-ribosylation factor interacting protein 1
19	47625701	47625900	1.93474	0.0585189	0.758005	-10.4239	19	47579678	47645246	+	ENSMUSG00000025060	0	3510.44	1.16843	0.224567	0.144309	1.55615	0.119671	0.874924	Slk	protein_coding	STE20-like kinase
4	130722901	130723100	1.93471	0.00545201	0.434937	-12.013	4	130663321	130781564	+	ENSMUSG00000028580	0	2483.1	1.06896	0.0962138	0.089757	1.07194	0.283748	0.905153	Pum1	protein_coding	pumilio RNA-binding family member 1
7	88482201	88482400	1.93464	0.0319729	0.675357	4.99069	7	88430273	88491466	+	ENSMUSG00000030559	0	13.4026	1.07175	0.0999746	0.313553	0.318845	0.749844	0.989184	Rab38	protein_coding	RAB38, member RAS oncogene family
1	128372101	128372300	1.93464	0.0740152	0.786998	-4.96081	1	128363708	128417416	-	ENSMUSG00000026356	0	3099.26	0.975743	-0.0354264	0.0795527	-0.44532	0.656089	0.978031	Dars	protein_coding	aspartyl-tRNA synthetase
4	58913001	58913200	1.93458	0.0896232	0.808257	-1.74831	4	58798911	58912749	-	ENSMUSG00000050812	-253	3498.15	0.980089	-0.0290153	0.0621448	-0.466898	0.640573	0.975001	AI314180	protein_coding	expressed sequence AI314180
11	95715701	95715900	1.93457	0.185312	0.886915	-7.93963	11	95712673	95835115	+	ENSMUSG00000075595	0	923.695	1.09342	0.128847	0.205496	0.627005	0.530656	0.960918	Zfp652	protein_coding	zinc finger protein 652
8	91508601	91508800	1.93455	0.0278163	0.657593	4.67726	8	91313532	91668439	+	ENSMUSG00000055932	0	2967.96	1.05901	0.0827138	0.10243	0.807514	0.419371	0.940648	Fto	protein_coding	fat mass and obesity associated
14	66298301	66298500	1.93447	0.0442051	0.719039	-1.03448	14	66295334	66297129	-	ENSMUSG00000085984	-1173	9.67283	0.854159	-0.227424	0.318714	-0.713568	0.475494	0.947622	1700001G11Rik	processed_transcript	RIKEN cDNA 1700001G11 gene
1	182461301	182461500	1.93439	0.0260399	0.647711	-10.4409	1	182409172	182462432	+	ENSMUSG00000026510	0	815.445	1.0415	0.0586626	0.0720895	0.813746	0.41579	0.939036	Trp53bp2	protein_coding	transformation related protein 53 binding protein 2
7	24605301	24605500	1.93431	0.00370432	0.390673	-12.3727	7	24587543	24608925	+	ENSMUSG00000064254	0	467.758	0.981582	-0.02682	0.106611	-0.251568	0.801375	0.990711	Ethe1	protein_coding	ethylmalonic encephalopathy 1
4	136679401	136679600	1.93429	0.0258302	0.645648	-5.08018	4	136647539	136835988	-	ENSMUSG00000028664	0	1792.89	0.93079	-0.103472	0.254479	-0.406602	0.684301	0.982225	Ephb2	protein_coding	Eph receptor B2
18	67473301	67473500	1.93428	0.0106592	0.521111	-5.77482	18	67464849	67480581	+	ENSMUSG00000024530	0	6.3894	1.15059	0.20238	0.437794	0.462272	0.643887	0.975001	Prelid3a	protein_coding	PRELI domain containing 3A
2	145611001	145611200	1.93425	0.0393388	0.702241	-9.21106	2	145167754	145642166	+	ENSMUSG00000063873	0	118.441	1.38887	0.473911	0.34106	1.38952	0.164673	0.883708	Slc24a3	protein_coding	solute carrier family 24 (sodium/potassium/calcium exchanger), member 3
19	44136401	44136600	1.93413	0.0827232	0.798706	-4.66927	19	44108644	44135876	-	ENSMUSG00000025200	-526	287.296	1.00511	0.00735037	0.108952	0.067464	0.946212	0.997427	Cwf19l1	protein_coding	CWF19-like 1, cell cycle control (S. pombe)
10	75078501	75078700	1.93394	0.049834	0.736172	4.91717	10	75060896	75184923	+	ENSMUSG00000009681	0	882.389	1.16717	0.223013	0.120047	1.85771	0.0632098	0.862216	Bcr	protein_coding	breakpoint cluster region
6	56850601	56850800	1.93387	0.139102	0.855823	1.40178	6	56832059	56879358	+	ENSMUSG00000029781	0	20457.8	0.99915	-0.00122631	0.131406	-0.00933219	0.992554	0.998854	Fkbp9	protein_coding	FK506 binding protein 9
7	101300501	101300700	1.93383	0.0404313	0.705181	6.82924	7	101289392	101302251	-	ENSMUSG00000047767	0	468.125	0.868112	-0.204047	0.152057	-1.34191	0.179624	0.889722	Atg16l2	protein_coding	autophagy related 16-like 2 (S. cerevisiae)
4	152424601	152424800	1.93378	0.085575	0.802622	6.81724	4	152390742	152477871	-	ENSMUSG00000028931	0	194.548	1.11869	0.161807	0.352984	0.458397	0.646667	0.975348	Kcnab2	protein_coding	potassium voltage-gated channel, shaker-related subfamily, beta member 2
4	152424701	152424900	1.93378	0.085575	0.802622	6.81724	4	152390742	152477871	-	ENSMUSG00000028931	0	194.548	1.11869	0.161807	0.352984	0.458397	0.646667	0.975348	Kcnab2	protein_coding	potassium voltage-gated channel, shaker-related subfamily, beta member 2
5	143817601	143817800	1.93378	0.0382758	0.699654	0.830573	5	143817788	143904256	+	ENSMUSG00000029613	0	1259.37	1.0322	0.045718	0.0764142	0.598292	0.549645	0.962949	Eif2ak1	protein_coding	eukaryotic translation initiation factor 2 alpha kinase 1
15	89077601	89077800	1.93378	0.00103537	0.26119	-11.3019	15	89071196	89075852	-	ENSMUSG00000087331	-1750	40.7721	0.833824	-0.262185	0.255262	-1.02712	0.304364	0.911248	1810021B22Rik	processed_transcript	RIKEN cDNA 1810021B22 gene
13	45003101	45003300	1.93374	0.0209749	0.61772	-6.74244	13	44922079	45002096	-	ENSMUSG00000057531	-1006	3467.11	1.00743	0.0106845	0.119426	0.0894656	0.928712	0.997242	Dtnbp1	protein_coding	dystrobrevin binding protein 1
11	118289801	118290000	1.93374	0.145114	0.861274	0.727005	11	118259651	118290244	-	ENSMUSG00000033909	0	1472.02	1.25087	0.322927	0.133762	2.41419	0.0157703	0.782588	Usp36	protein_coding	ubiquitin specific peptidase 36
11	100719601	100719800	1.93368	0.100306	0.820001	-8.07374	11	100715009	100738215	-	ENSMUSG00000019173	0	5457.45	0.997916	-0.00301003	0.0658835	-0.0456872	0.96356	0.997881	Rab5c	protein_coding	RAB5C, member RAS oncogene family
11	95712501	95712700	1.9336	0.0235481	0.634506	1.51682	11	95712673	95835115	+	ENSMUSG00000075595	0	923.695	1.09342	0.128847	0.205496	0.627005	0.530656	0.960918	Zfp652	protein_coding	zinc finger protein 652
18	61401101	61401300	1.93359	0.0590604	0.75827	7.33817	18	61298136	61400431	-	ENSMUSG00000033871	-671	12.0398	1.8271	0.869552	0.441801	1.9682	0.0490455	0.862216	Ppargc1b	protein_coding	peroxisome proliferative activated receptor, gamma, coactivator 1 beta
16	31665301	31665500	1.93359	0.037601	0.697534	-7.26074	16	31663443	31873356	+	ENSMUSG00000022770	0	4244.36	1.15023	0.201916	0.101467	1.98997	0.0465942	0.862216	Dlg1	protein_coding	discs, large homolog 1 (Drosophila)
12	46818001	46818200	1.93341	0.0537741	0.747173	-0.907154	12	46694517	46818775	-	ENSMUSG00000021047	0	915.953	0.941935	-0.0863001	0.220169	-0.391972	0.695079	0.982225	Nova1	protein_coding	neuro-oncological ventral antigen 1
2	18307801	18308000	1.93334	0.0229843	0.631092	-3.06138	2	18195654	18392830	-	ENSMUSG00000026740	0	1996.39	1.05372	0.0754907	0.0648954	1.16327	0.244721	0.898832	Dnajc1	protein_coding	DnaJ heat shock protein family (Hsp40) member C1
3	58454601	58454800	1.93323	0.00757781	0.474072	12.9886	3	58415689	58466787	+	ENSMUSG00000027806	0	3162.09	0.970493	-0.0432104	0.154782	-0.27917	0.780114	0.989758	Tsc22d2	protein_coding	TSC22 domain family, member 2
2	97466101	97466300	1.93321	0.0113877	0.530332	1.31051	2	96318169	97631666	+	ENSMUSG00000050587	0	39.3497	1.16372	0.218743	0.383249	0.57076	0.568162	0.967613	Lrrc4c	protein_coding	leucine rich repeat containing 4C
9	31319401	31319600	1.9332	0.0357055	0.690923	-7.96741	9	31280538	31378543	+	ENSMUSG00000042496	0	111.576	1.20781	0.272392	0.223144	1.2207	0.2222	0.894314	Prdm10	protein_coding	PR domain containing 10
11	52232501	52232700	1.93318	0.00486375	0.419559	0.867212	11	52233724	52236619	+	ENSMUSG00000086920	-1025	4.19469	1.57999	0.659918	0.450853	1.46371	0.143273	0.880307	Gm12207	antisense_RNA	predicted gene 12207
1	163929401	163929600	1.93317	0.00103332	0.26119	6.14076	1	163929100	163955126	+	ENSMUSG00000026584	0	527.729	1.09596	0.13219	0.0832826	1.58724	0.112458	0.874924	Scyl3	protein_coding	SCY1-like 3 (S. cerevisiae)
14	16574001	16574200	1.93316	0.0604078	0.7615	6.66207	14	16430842	16575472	-	ENSMUSG00000017491	0	182.005	0.767905	-0.380999	0.27415	-1.38975	0.164606	0.883708	Rarb	protein_coding	retinoic acid receptor, beta
19	46068001	46068200	1.93302	0.282845	0.920951	3.21479	19	46044886	46072915	+	ENSMUSG00000055491	0	2642.75	1.23874	0.308875	0.119704	2.58032	0.00987093	0.763907	Pprc1	protein_coding	peroxisome proliferative activated receptor, gamma, coactivator-related 1
4	136771001	136771200	1.93301	0.00181504	0.313231	-3.82479	4	136647539	136835988	-	ENSMUSG00000028664	0	1792.89	0.93079	-0.103472	0.254479	-0.406602	0.684301	0.982225	Ephb2	protein_coding	Eph receptor B2
8	25977001	25977200	1.93301	0.0687252	0.776958	1.59768	8	25944459	25976744	-	ENSMUSG00000037260	-258	2137.1	0.927216	-0.109023	0.0911576	-1.19599	0.231701	0.896756	Hgsnat	protein_coding	heparan-alpha-glucosaminide N-acetyltransferase
16	62784701	62784900	1.93299	0.0253265	0.643557	-4.54793	16	62732444	62786818	-	ENSMUSG00000050312	0	309.961	0.914064	-0.129632	0.107098	-1.2104	0.226124	0.894377	Nsun3	protein_coding	NOL1/NOP2/Sun domain family member 3
16	62784801	62785000	1.93299	0.0253265	0.643557	-4.54793	16	62732444	62786818	-	ENSMUSG00000050312	0	309.961	0.914064	-0.129632	0.107098	-1.2104	0.226124	0.894377	Nsun3	protein_coding	NOL1/NOP2/Sun domain family member 3
4	154230501	154230700	1.93296	0.00377221	0.392894	-7.40683	4	154170730	154275713	+	ENSMUSG00000057751	0	161.404	1.00809	0.0116241	0.605676	0.019192	0.984688	0.998765	Megf6	protein_coding	multiple EGF-like-domains 6
18	38201201	38201400	1.93295	0.0523198	0.743137	4.81916	18	38185915	38212053	-	ENSMUSG00000051375	0	773.051	1.05252	0.0738481	0.165321	0.446696	0.655094	0.977468	Pcdh1	protein_coding	protocadherin 1
9	37035501	37035700	1.93288	0.19979	0.892809	-1.92353	9	36889965	37147314	-	ENSMUSG00000035934	0	762.434	0.921638	-0.117728	0.192578	-0.611329	0.540982	0.962366	Pknox2	protein_coding	Pbx/knotted 1 homeobox 2
7	80715401	80715600	1.93275	0.0267026	0.651433	-11.9487	7	80711583	80803331	-	ENSMUSG00000030536	0	13488.1	1.23725	0.307133	0.181414	1.693	0.0904559	0.872919	Iqgap1	protein_coding	IQ motif containing GTPase activating protein 1
7	126285301	126285500	1.93275	0.0346029	0.686914	-7.86191	7	126272619	126294999	+	ENSMUSG00000042978	0	228.055	0.940563	-0.0884042	0.0912427	-0.96889	0.3326	0.919063	Sbk1	protein_coding	SH3-binding kinase 1
12	3438501	3438700	1.93269	0.0483055	0.732097	-3.23732	12	3426857	3506852	+	ENSMUSG00000037486	0	846.014	1.08294	0.114956	0.119481	0.962128	0.335985	0.920047	Asxl2	protein_coding	additional sex combs like 2 (Drosophila)
12	118298601	118298800	1.93265	0.116806	0.837397	-3.63459	12	118234933	118301440	-	ENSMUSG00000025323	0	129.15	1.01801	0.0257563	0.208878	0.123308	0.901863	0.995745	Sp4	protein_coding	trans-acting transcription factor 4
7	68163801	68164000	1.9326	0.00431508	0.403494	4.92518	7	67952859	68226780	+	ENSMUSG00000005533	0	1862.96	1.05747	0.080623	0.122893	0.656043	0.511796	0.957041	Igf1r	protein_coding	insulin-like growth factor I receptor
13	9763201	9763400	1.93259	0.094081	0.813059	3.40816	13	9684836	9765321	-	ENSMUSG00000021156	0	2671.06	1.07454	0.103716	0.0855536	1.2123	0.225398	0.894314	Zmynd11	protein_coding	zinc finger, MYND domain containing 11
13	9763301	9763500	1.93259	0.094081	0.813059	3.40816	13	9684836	9765321	-	ENSMUSG00000021156	0	2671.06	1.07454	0.103716	0.0855536	1.2123	0.225398	0.894314	Zmynd11	protein_coding	zinc finger, MYND domain containing 11
1	182465801	182466000	1.93259	0.012023	0.536959	10.4434	1	182467256	182517495	-	ENSMUSG00000026509	1257	16458	1.09522	0.131225	0.126302	1.03897	0.298818	0.909892	Capn2	protein_coding	calpain 2
8	68880201	68880400	1.93256	0.221007	0.901339	-1.48702	8	68880491	68907448	+	ENSMUSG00000015568	-92	13229.2	0.805627	-0.311816	0.454381	-0.686244	0.492559	0.951101	Lpl	protein_coding	lipoprotein lipase
6	21986501	21986700	1.93249	0.044766	0.720452	-1.64031	6	21985916	22256404	+	ENSMUSG00000062980	0	872.483	1.09788	0.134727	0.326484	0.412661	0.679855	0.981166	Cped1	protein_coding	cadherin-like and PC-esterase domain containing 1
18	65098101	65098300	1.93239	0.0308201	0.671952	5.01785	18	64887756	65217826	+	ENSMUSG00000024589	0	848.505	1.2253	0.293129	0.151103	1.93993	0.0523881	0.862216	Nedd4l	protein_coding	neural precursor cell expressed, developmentally down-regulated gene 4-like
19	6073901	6074100	1.93239	0.218618	0.900696	2.3291	19	6067842	6080324	-	ENSMUSG00000024797	0	787.576	1.08048	0.111671	0.0689823	1.61884	0.105482	0.874924	Vps51	protein_coding	VPS51 GARP complex subunit
18	3280901	3281100	1.93238	0.0382265	0.699654	0.932312	18	3266048	3337748	-	ENSMUSG00000063889	0	243.727	1.09142	0.126204	0.127946	0.986387	0.323943	0.91432	Crem	protein_coding	cAMP responsive element modulator
15	27671601	27671800	1.93237	0.0335188	0.681666	-4.07079	15	27655071	27681542	-	ENSMUSG00000056069	0	204.909	0.851936	-0.231183	0.177352	-1.30353	0.192393	0.894314	Fam105a	protein_coding	family with sequence similarity 105, member A
19	16478501	16478700	1.93233	0.0503648	0.737815	-5.69346	19	16435667	16610818	+	ENSMUSG00000024697	0	10.8273	1.08856	0.122415	0.366973	0.333582	0.738695	0.989184	Gna14	protein_coding	guanine nucleotide binding protein, alpha 14
10	76906201	76906400	1.93232	0.00368141	0.390108	7.21487	10	76761857	76961887	-	ENSMUSG00000001120	0	317.144	1.08268	0.114603	0.110338	1.03866	0.298965	0.909892	Pcbp3	protein_coding	poly(rC) binding protein 3
4	129671601	129671800	1.93221	0.0829446	0.798801	3.10163	4	129643980	129672767	-	ENSMUSG00000003731	0	2834.89	1.11013	0.15073	0.12188	1.23671	0.216195	0.894314	Kpna6	protein_coding	karyopherin (importin) alpha 6
16	10551201	10551400	1.9322	0.00454809	0.409197	-9.13119	16	10545339	10744878	+	ENSMUSG00000068663	0	531.433	1.1176	0.160409	0.138159	1.16105	0.245621	0.898832	Clec16a	protein_coding	C-type lectin domain family 16, member A
19	31756301	31756500	1.93211	0.106763	0.826992	2.11099	19	30567551	31765033	-	ENSMUSG00000052920	0	166.936	1.0844	0.116892	0.344872	0.338943	0.734652	0.988986	Prkg1	protein_coding	protein kinase, cGMP-dependent, type I
12	83922401	83922600	1.93203	0.00584105	0.442725	-0.991208	12	83794034	83921934	-	ENSMUSG00000021224	-468	861.268	1.03444	0.0488469	0.117463	0.41585	0.677519	0.981166	Numb	protein_coding	numb homolog (Drosophila)
10	116912101	116912300	1.93201	0.128515	0.846091	-5.34841	10	116905784	116950380	-	ENSMUSG00000064181	0	574.284	1.06272	0.0877619	0.165693	0.529666	0.596344	0.970261	Rab3ip	protein_coding	RAB3A interacting protein
11	117341701	117341900	1.93197	0.102169	0.821557	-2.60491	11	117199661	117362325	+	ENSMUSG00000059248	0	7364.25	1.20038	0.263491	0.203594	1.2942	0.195596	0.894314	Sept9	protein_coding	septin 9
18	35676201	35676400	1.93191	0.0382644	0.699654	6.57283	18	35671103	35703144	-	ENSMUSG00000024350	0	1019.73	0.992904	-0.0102745	0.106681	-0.0963099	0.923274	0.996935	Dnajc18	protein_coding	DnaJ heat shock protein family (Hsp40) member C18
11	103017701	103017900	1.93165	0.0116633	0.533222	6.82123	11	102994047	103028333	-	ENSMUSG00000020935	0	1482.64	0.95407	-0.0678332	0.113536	-0.597458	0.550201	0.962949	Dcakd	protein_coding	dephospho-CoA kinase domain containing
6	71492101	71492300	1.93161	0.00620267	0.449423	-16.4271	6	71493894	71525020	+	ENSMUSG00000052656	-1595	861.93	1.06454	0.0902346	0.121739	0.741214	0.458564	0.946301	Rnf103	protein_coding	ring finger protein 103
18	70567901	70568100	1.93158	0.0647159	0.76986	3.51064	18	70568189	70626131	+	ENSMUSG00000024513	-90	2604.78	1.00424	0.00610503	0.0645724	0.0945455	0.924676	0.996935	Mbd2	protein_coding	methyl-CpG binding domain protein 2
5	110437201	110437400	1.93157	0.0808448	0.7966	7.56555	5	110361754	110448503	-	ENSMUSG00000043323	0	602.734	1.23045	0.299183	0.158909	1.88273	0.0597373	0.862216	Fbrsl1	protein_coding	fibrosin-like 1
13	112354801	112355000	1.93156	0.086281	0.803178	3.46237	13	112288451	112384002	+	ENSMUSG00000049985	0	89.1253	0.876776	-0.189719	0.280069	-0.6774	0.498152	0.952623	Ankrd55	protein_coding	ankyrin repeat domain 55
9	60276301	60276500	1.9315	0.0169872	0.585005	-11.0936	9	59966931	60522046	-	ENSMUSG00000032289	0	100.537	1.22587	0.293809	0.215308	1.3646	0.17238	0.889722	Thsd4	protein_coding	thrombospondin, type I, domain containing 4
10	116582601	116582800	1.93146	0.0202604	0.612706	-4.02866	10	116485161	116581511	-	ENSMUSG00000020166	-1091	1585.84	1.07746	0.107629	0.0706196	1.52406	0.127493	0.874924	Cnot2	protein_coding	CCR4-NOT transcription complex, subunit 2
1	182124401	182124600	1.93143	0.00971377	0.504932	2.79477	1	182124737	182132407	+	ENSMUSG00000026511	-138	2901.64	0.952051	-0.0708894	0.100635	-0.704425	0.481168	0.947655	Srp9	protein_coding	signal recognition particle 9
13	23684601	23684800	1.93142	0.0575865	0.755535	1.10317	13	23681467	23683948	-	ENSMUSG00000069270	-654	41.2685	0.765626	-0.385289	0.199302	-1.93319	0.0532125	0.862216	Hist1h2ac	protein_coding	histone cluster 1, H2ac
18	5523001	5523200	1.9314	0.0368051	0.694539	-7.40958	18	5491503	5593505	-	ENSMUSG00000063087	0	32.9113	1.30412	0.383081	0.380978	1.00552	0.314646	0.913562	Gm10125	processed_transcript	predicted gene 10125
11	83020201	83020400	1.93138	0.0087961	0.492419	-2.35143	11	83002158	83020810	-	ENSMUSG00000035208	0	130.21	1.08527	0.118049	0.208865	0.565194	0.571942	0.96806	Slfn8	protein_coding	schlafen 8
6	38663901	38664100	1.93129	0.0364701	0.692936	-5.14223	6	38663069	38680864	+	ENSMUSG00000079598	0	7.30208	0.763088	-0.390079	0.376432	-1.03625	0.300085	0.910384	Clec2l	protein_coding	C-type lectin domain family 2, member L
2	6322101	6322300	1.93116	0.174681	0.88187	-3.53219	2	6322667	6446390	+	ENSMUSG00000039046	-368	475.076	1.05143	0.0723517	0.142313	0.508399	0.611174	0.971409	Usp6nl	protein_coding	USP6 N-terminal like
9	107887701	107887900	1.93114	0.154446	0.867903	1.45604	9	107888129	107903125	+	ENSMUSG00000032583	-230	359.535	0.95548	-0.0657032	0.111697	-0.588228	0.556379	0.964453	Mon1a	protein_coding	MON1 homolog A, secretory traffciking associated
3	86382601	86382800	1.93113	0.0925286	0.812108	-5.7117	3	86224690	86782693	+	ENSMUSG00000028080	0	358.258	1.1794	0.238058	0.291541	0.816549	0.414186	0.939036	Lrba	protein_coding	LPS-responsive beige-like anchor
1	189860801	189861000	1.93113	0.018954	0.602178	-8.01143	1	189728268	189876695	+	ENSMUSG00000026604	0	1308.62	1.13758	0.185974	0.227884	0.81609	0.414449	0.939036	Ptpn14	protein_coding	protein tyrosine phosphatase, non-receptor type 14
2	105394001	105394200	1.93107	0.025446	0.644044	8.43771	2	105386291	105399319	-	ENSMUSG00000005973	0	15135.5	1.01472	0.0210798	0.0773892	0.272387	0.785325	0.989758	Rcn1	protein_coding	reticulocalbin 1
19	56847801	56848000	1.931	0.0418599	0.711574	1.27886	19	56826209	56870012	+	ENSMUSG00000025081	0	11.7558	0.829921	-0.268954	0.33582	-0.800889	0.423196	0.94246	Tdrd1	protein_coding	tudor domain containing 1
6	31284301	31284500	1.93098	0.0270508	0.652917	-6.87175	6	31220351	31337404	+	ENSMUSG00000087380	0	68.2646	0.949744	-0.0743899	0.164802	-0.45139	0.651708	0.976748	2210408F21Rik	processed_transcript	RIKEN cDNA 2210408F21 gene
6	21827901	21828100	1.93096	0.0344838	0.686174	7.49737	6	21771395	21852515	-	ENSMUSG00000029669	0	332.096	0.744491	-0.425674	0.15237	-2.79369	0.00521109	0.629723	Tspan12	protein_coding	tetraspanin 12
11	5527001	5527200	1.93093	0.0660234	0.772454	-4.65555	11	5528887	5542187	-	ENSMUSG00000020482	1688	353.616	1.01274	0.0182705	0.164164	0.111294	0.911383	0.996582	Ccdc117	protein_coding	coiled-coil domain containing 117
4	126102401	126102600	1.93089	0.00867747	0.491323	-7.22577	4	126103957	126141029	+	ENSMUSG00000042608	-1358	1893.59	1.23995	0.310281	0.200985	1.5438	0.122637	0.874924	Stk40	protein_coding	serine/threonine kinase 40
7	49609101	49609300	1.93086	0.102679	0.822154	6.55569	7	49246189	49610087	+	ENSMUSG00000052512	0	832.261	1.43586	0.521914	0.253037	2.0626	0.0391507	0.852426	Nav2	protein_coding	neuron navigator 2
15	3994901	3995100	1.9308	0.00875589	0.492165	4.38832	15	3982036	3995752	-	ENSMUSG00000041935	0	1488.96	1.00808	0.0116047	0.183423	0.0632675	0.949554	0.997881	AW549877	protein_coding	expressed sequence AW549877
16	4212301	4212500	1.93079	0.0479568	0.730637	0.898035	16	4084048	4213404	-	ENSMUSG00000022521	0	1055.97	1.21693	0.283244	0.205091	1.38106	0.16726	0.885349	Crebbp	protein_coding	CREB binding protein
5	103849101	103849300	1.93067	0.0785461	0.793685	-6.378	5	103692374	103855322	+	ENSMUSG00000029313	0	3312.41	1.28809	0.365229	0.20748	1.76031	0.0783559	0.86885	Aff1	protein_coding	AF4/FMR2 family, member 1
8	85432201	85432400	1.93057	0.0286783	0.662249	-0.768776	8	85408759	85432841	-	ENSMUSG00000036934	0	512.744	1.02218	0.0316563	0.22528	0.14052	0.888249	0.994249	4921524J17Rik	protein_coding	RIKEN cDNA 4921524J17 gene
8	105996801	105997000	1.93056	0.0228467	0.629546	-7.19735	8	105991337	106053840	+	ENSMUSG00000031901	0	410.154	0.873097	-0.195785	0.180041	-1.08745	0.276838	0.905153	Dus2	protein_coding	dihydrouridine synthase 2
6	56902001	56902200	1.93054	0.0162303	0.578169	-9.58309	6	56882400	56923932	-	ENSMUSG00000029780	0	533.855	0.946178	-0.0798169	0.0858834	-0.929364	0.352701	0.926487	Nt5c3	protein_coding	5'-nucleotidase, cytosolic III
5	24388501	24388700	1.9305	0.0182197	0.595257	-5.02327	5	24384181	24392143	-	ENSMUSG00000038295	0	38.9613	1.19046	0.251514	0.339104	0.741701	0.458268	0.946216	Atg9b	protein_coding	autophagy related 9B
17	32023201	32023400	1.93046	0.00712643	0.469182	-13.7435	17	31944769	32034508	-	ENSMUSG00000002076	0	6.41102	0.854637	-0.226617	0.323316	-0.700916	0.483355	0.948308	Hsf2bp	protein_coding	heat shock transcription factor 2 binding protein
19	47337601	47337800	1.93043	0.00120955	0.275988	4.42519	19	47260174	47464411	-	ENSMUSG00000053617	0	8879.22	1.19227	0.253707	0.186751	1.35853	0.174295	0.889722	Sh3pxd2a	protein_coding	SH3 and PX domains 2A
2	69543901	69544100	1.93041	0.00223642	0.336537	-8.04899	2	69424340	69586065	-	ENSMUSG00000027070	0	190.329	1.10175	0.1398	0.333896	0.418693	0.67544	0.981154	Lrp2	protein_coding	low density lipoprotein receptor-related protein 2
3	67514801	67515000	1.93038	0.0156303	0.57348	-5.61058	3	67478886	67515523	-	ENSMUSG00000049404	0	191.031	1.16248	0.217206	0.58724	0.369876	0.711475	0.98562	Rarres1	protein_coding	retinoic acid receptor responder (tazarotene induced) 1
7	49908501	49908700	1.93037	0.0681682	0.775445	-1.5457	7	49910146	49963856	+	ENSMUSG00000039728	-1447	56.0933	1.11849	0.161553	0.743551	0.217272	0.827997	0.991666	Slc6a5	protein_coding	solute carrier family 6 (neurotransmitter transporter, glycine), member 5
15	102945401	102945600	1.93034	0.117806	0.837787	4.33692	15	102944062	102948420	-	ENSMUSG00000086903	0	31.7453	0.959019	-0.060369	0.220209	-0.274144	0.783974	0.989758	Hotair	lincRNA	HOX transcript antisense RNA (non-protein coding)
9	121405001	121405200	1.93031	0.0038678	0.395183	-7.453	9	121366958	121474916	+	ENSMUSG00000032536	0	1334.89	1.08614	0.119204	0.118177	1.00869	0.313123	0.913562	Trak1	protein_coding	trafficking protein, kinesin binding 1
11	115534501	115534700	1.93027	0.0254645	0.644044	-5.64312	11	115523102	115536276	-	ENSMUSG00000020738	0	1492.52	1.02662	0.0379029	0.0681919	0.555827	0.578329	0.968178	Sumo2	protein_coding	small ubiquitin-like modifier 2
15	57890201	57890400	1.93023	0.00773701	0.476226	-13.5346	15	57869502	57892418	-	ENSMUSG00000022365	0	6659.16	1.04203	0.0593911	0.104647	0.56754	0.570348	0.967613	Derl1	protein_coding	Der1-like domain family, member 1
12	102434101	102434300	1.93012	0.0314772	0.672708	-4.45359	12	102394084	102439813	-	ENSMUSG00000021190	0	8251.6	1.06783	0.0946755	0.112882	0.838715	0.401629	0.934409	Lgmn	protein_coding	legumain
7	43311701	43311900	1.93011	0.0140301	0.558178	-5.98952	7	43296197	43313294	-	ENSMUSG00000012640	0	560.237	1.10083	0.138597	0.10496	1.32048	0.186676	0.894314	Zfp715	protein_coding	zinc finger protein 715
1	135452301	135452500	1.93008	0.0257318	0.645088	9.84088	1	135434580	135585355	-	ENSMUSG00000009418	0	2364.67	1.11436	0.156216	0.176499	0.885083	0.376112	0.928183	Nav1	protein_coding	neuron navigator 1
8	78722901	78723100	1.93008	0.0561735	0.753313	3.58307	8	78509335	78734005	+	ENSMUSG00000031684	0	905.044	0.936577	-0.0945301	0.112162	-0.842799	0.399341	0.933857	Slc10a7	protein_coding	solute carrier family 10 (sodium/bile acid cotransporter family), member 7
8	78723001	78723200	1.93008	0.0561735	0.753313	3.58307	8	78509335	78734005	+	ENSMUSG00000031684	0	905.044	0.936577	-0.0945301	0.112162	-0.842799	0.399341	0.933857	Slc10a7	protein_coding	solute carrier family 10 (sodium/bile acid cotransporter family), member 7
3	60602601	60602800	1.93	0.0107535	0.522344	-10.2924	3	60501252	60629748	+	ENSMUSG00000027763	0	3560.65	1.08036	0.111513	0.127526	0.874438	0.38188	0.93028	Mbnl1	protein_coding	muscleblind like splicing factor 1
3	60602701	60602900	1.93	0.0107535	0.522344	-10.2924	3	60501252	60629748	+	ENSMUSG00000027763	0	3560.65	1.08036	0.111513	0.127526	0.874438	0.38188	0.93028	Mbnl1	protein_coding	muscleblind like splicing factor 1
2	180179501	180179700	1.92999	0.0518577	0.742966	-3.32426	2	180176373	180225859	-	ENSMUSG00000015647	0	4432.46	1.25134	0.323476	0.228958	1.41282	0.157709	0.880307	Lama5	protein_coding	laminin, alpha 5
3	94931801	94932000	1.92995	0.0146109	0.562947	-6.58318	3	94933056	94944758	+	ENSMUSG00000068874	-1057	1240.62	1.09866	0.135746	0.585269	0.231938	0.816586	0.991211	Selenbp1	protein_coding	selenium binding protein 1
13	48876201	48876400	1.92992	0.0335329	0.681698	8.66512	13	48871112	48875460	+	ENSMUSG00000086889	742	12.0282	0.949526	-0.0747205	0.406362	-0.183877	0.85411	0.993956	Phf2os1	antisense_RNA	PHD finger protein 2, opposite strand 1
3	89956701	89956900	1.92989	0.0104442	0.516964	5.05495	3	89939481	89963508	-	ENSMUSG00000060671	0	5975.56	1.00811	0.0116592	0.140957	0.0827141	0.934079	0.997242	Atp8b2	protein_coding	ATPase, class I, type 8B, member 2
6	8487401	8487600	1.92987	0.142153	0.858783	-7.0109	6	8488795	8510430	-	ENSMUSG00000087305	1196	8.86614	0.780638	-0.357274	0.31763	-1.12481	0.260669	0.902168	A430035B10Rik	processed_transcript	RIKEN cDNA A430035B10 gene
3	121768901	121769100	1.92981	0.0294411	0.6661	7.30897	3	121758909	121815302	-	ENSMUSG00000028127	0	2451.69	1.01948	0.0278311	0.0938422	0.296573	0.766792	0.989184	Abcd3	protein_coding	ATP-binding cassette, sub-family D (ALD), member 3
2	6322201	6322400	1.92981	0.047295	0.728792	-2.14358	2	6322667	6446390	+	ENSMUSG00000039046	-268	475.076	1.05143	0.0723517	0.142313	0.508399	0.611174	0.971409	Usp6nl	protein_coding	USP6 N-terminal like
5	116450801	116451000	1.92981	0.0508112	0.739786	-4.84249	5	116439272	116591817	-	ENSMUSG00000063919	0	135.729	1.07373	0.102633	0.241345	0.425253	0.670652	0.980334	Srrm4	protein_coding	serine/arginine repetitive matrix 4
19	46960601	46960800	1.92978	0.0182644	0.595883	-6.94824	19	46886831	47015153	-	ENSMUSG00000025041	0	942.468	0.964954	-0.0514684	0.0642633	-0.800898	0.423191	0.94246	Nt5c2	protein_coding	5'-nucleotidase, cytosolic II
19	34517101	34517300	1.92976	0.0087213	0.491711	-18.7727	19	34492318	34527474	-	ENSMUSG00000024781	0	2772.43	1.14276	0.192527	0.162576	1.18423	0.236323	0.897473	Lipa	protein_coding	lysosomal acid lipase A
3	28021101	28021300	1.92973	0.0359151	0.691295	-5.7371	3	27938695	28133362	+	ENSMUSG00000027695	0	363.575	1.0286	0.0406845	0.1356	0.300034	0.764151	0.989184	Pld1	protein_coding	phospholipase D1
12	110737401	110737600	1.92969	0.0992928	0.818629	1.10132	12	110737949	110795028	+	ENSMUSG00000037957	-350	431.001	1.05807	0.0814416	0.0950855	0.856509	0.391716	0.93215	Wdr20	protein_coding	WD repeat domain 20
13	93381801	93382000	1.92968	0.00334693	0.378965	-15.25	13	93303757	93404129	+	ENSMUSG00000007617	0	375.243	1.12343	0.167914	0.241058	0.696572	0.486071	0.94875	Homer1	protein_coding	homer scaffolding protein 1
8	53638301	53638500	1.92964	0.0483068	0.732097	-1.57714	8	53586867	53639065	-	ENSMUSG00000039396	0	135.874	0.98992	-0.0146157	0.456583	-0.0320111	0.974463	0.998611	Neil3	protein_coding	nei like 3 (E. coli)
10	26772101	26772300	1.92963	0.0396004	0.703059	-3.3975	10	26753421	26918648	+	ENSMUSG00000039031	0	309.587	0.801485	-0.319252	0.264447	-1.20724	0.227338	0.894755	Arhgap18	protein_coding	Rho GTPase activating protein 18
15	95803101	95803300	1.92947	0.00701189	0.466848	-8.12756	15	95790843	95975464	+	ENSMUSG00000064210	0	6710.96	1.15835	0.212067	0.115094	1.84255	0.0653945	0.862216	Ano6	protein_coding	anoctamin 6
1	79671301	79671500	1.92935	0.020144	0.611353	1.73871	1	79606876	79671972	-	ENSMUSG00000054702	0	40.7672	0.715657	-0.482659	0.344584	-1.4007	0.161304	0.880307	Ap1s3	protein_coding	adaptor-related protein complex AP-1, sigma 3
11	116565401	116565600	1.92933	0.0201783	0.611647	-8.22307	11	116537740	116581447	-	ENSMUSG00000020802	0	1969.68	1.06373	0.0891327	0.115355	0.772685	0.439709	0.944457	Ube2o	protein_coding	ubiquitin-conjugating enzyme E2O
9	67955701	67955900	1.92931	0.237533	0.908019	-3.81867	9	67840396	67995634	+	ENSMUSG00000035284	0	688.268	1.18068	0.239622	0.256482	0.934265	0.350167	0.925987	Vps13c	protein_coding	vacuolar protein sorting 13C
7	43797101	43797300	1.92926	0.179467	0.884091	-2.23172	7	43797577	43803822	+	ENSMUSG00000064023	-278	152.471	0.546532	-0.871622	0.415038	-2.1001	0.03572	0.848116	Klk8	protein_coding	kallikrein related-peptidase 8
11	62332501	62332700	1.92924	0.00261896	0.351704	-13.0293	11	62331421	62331721	+	ENSMUSG00000081944	781	16.7652	1.07295	0.101581	0.316533	0.320918	0.748273	0.989184	Gm12276	processed_pseudogene	predicted gene 12276
9	63746201	63746400	1.92915	0.0640314	0.768506	-1.05625	9	63646767	63757994	-	ENSMUSG00000032402	0	2284.42	1.64726	0.720072	0.403216	1.78582	0.0741285	0.86885	Smad3	protein_coding	SMAD family member 3
1	160293701	160293900	1.9291	0.013859	0.556348	-8.64836	1	160219174	160792938	-	ENSMUSG00000026721	0	583.395	1.11106	0.151934	0.16561	0.91742	0.358923	0.927221	Rabgap1l	protein_coding	RAB GTPase activating protein 1-like
8	85432101	85432300	1.92906	0.0644039	0.769113	-0.757968	8	85408759	85432841	-	ENSMUSG00000036934	0	512.744	1.02218	0.0316563	0.22528	0.14052	0.888249	0.994249	4921524J17Rik	protein_coding	RIKEN cDNA 4921524J17 gene
11	109477501	109477700	1.92898	0.00408499	0.400721	11.352	11	109473374	109573330	+	ENSMUSG00000020604	0	282.455	1.0184	0.0262985	0.272465	0.0965207	0.923107	0.996935	Arsg	protein_coding	arylsulfatase G
10	128588701	128588900	1.92898	0.0037734	0.392894	16.5266	10	128567523	128589652	-	ENSMUSG00000018166	0	5.5681	0.860403	-0.216915	0.366901	-0.591208	0.554381	0.963799	Erbb3	protein_coding	erb-b2 receptor tyrosine kinase 3
1	16617601	16617800	1.92895	0.0373402	0.696852	2.49168	1	16540790	16619489	-	ENSMUSG00000025939	0	1913.42	0.903703	-0.146079	0.103965	-1.40509	0.159996	0.880307	Ube2w	protein_coding	ubiquitin-conjugating enzyme E2W (putative)
18	38593001	38593200	1.92889	0.00824463	0.484146	-3.87206	18	38586268	38601268	-	ENSMUSG00000024427	0	133.48	1.07635	0.106153	0.339755	0.312439	0.754707	0.989184	Spry4	protein_coding	sprouty homolog 4 (Drosophila)
10	18235501	18235700	1.92876	0.0324273	0.677118	1.44945	10	18213676	18234998	-	ENSMUSG00000059554	-504	184.407	0.933512	-0.0992591	0.223551	-0.444011	0.657034	0.978469	Ccdc28a	protein_coding	coiled-coil domain containing 28A
9	44707501	44707700	1.92876	0.035215	0.68929	8.86115	9	44686304	44735198	-	ENSMUSG00000048537	0	7547.11	1.49244	0.577676	0.249624	2.31418	0.0206578	0.782588	Phldb1	protein_coding	pleckstrin homology like domain, family B, member 1
19	8741201	8741400	1.92869	0.053195	0.745654	1.01991	19	8735839	8740623	+	ENSMUSG00000042729	579	1140.1	1.02261	0.0322621	0.140314	0.229928	0.818148	0.991211	Wdr74	protein_coding	WD repeat domain 74
6	108663001	108663200	1.92868	0.00995764	0.509137	-12.4234	6	108660629	108666925	+	ENSMUSG00000030103	0	5733.5	1.76189	0.817122	0.347259	2.35306	0.0186196	0.782588	Bhlhe40	protein_coding	basic helix-loop-helix family, member e40
2	157469201	157469400	1.92862	0.0724426	0.784553	4.41441	2	157418444	157471862	+	ENSMUSG00000027646	0	2293.36	0.986119	-0.0201663	0.135011	-0.149368	0.881263	0.994249	Src	protein_coding	Rous sarcoma oncogene
19	46970401	46970600	1.9286	0.0329387	0.679858	5.30448	19	46886831	47015153	-	ENSMUSG00000025041	0	942.468	0.964954	-0.0514684	0.0642633	-0.800898	0.423191	0.94246	Nt5c2	protein_coding	5'-nucleotidase, cytosolic II
17	30841501	30841700	1.92858	0.0153236	0.570735	-6.15432	17	30624354	30875264	+	ENSMUSG00000033826	0	15.0975	0.700094	-0.51438	0.334921	-1.53582	0.124582	0.874924	Dnah8	protein_coding	dynein, axonemal, heavy chain 8
6	99095601	99095800	1.92833	0.0639686	0.76848	1.00632	6	98925338	99522721	-	ENSMUSG00000030067	0	3486.54	0.96458	-0.0520268	0.113216	-0.459534	0.645851	0.975087	Foxp1	protein_coding	forkhead box P1
16	3910001	3910200	1.92832	0.148937	0.8643	7.82153	16	3895179	3908689	-	ENSMUSG00000005983	-1313	71.6285	0.87142	-0.19856	0.147253	-1.34843	0.177522	0.889722	1700037C18Rik	protein_coding	RIKEN cDNA 1700037C18 gene
11	115246801	115247000	1.92832	0.265266	0.916673	3.65924	11	115187487	115247023	+	ENSMUSG00000045980	0	784.961	1.09838	0.135382	0.0900671	1.50312	0.132808	0.875264	Tmem104	protein_coding	transmembrane protein 104
2	146466001	146466200	1.92831	0.127773	0.845828	5.23994	2	146239879	146512026	-	ENSMUSG00000037110	0	147.527	1.0778	0.108096	0.17232	0.627294	0.530467	0.960918	Ralgapa2	protein_coding	Ral GTPase activating protein, alpha subunit 2 (catalytic)
7	139834601	139834800	1.92828	0.00971148	0.504932	-10.0866	7	139834174	139878088	+	ENSMUSG00000025475	0	7.36913	1.29257	0.370241	0.725527	0.510305	0.609838	0.971409	Adgra1	protein_coding	adhesion G protein-coupled receptor A1
11	93967501	93967700	1.92819	0.0826922	0.7986	-1.85787	11	93956979	93968521	-	ENSMUSG00000037601	0	907.938	0.981794	-0.0265075	0.28446	-0.0931855	0.925756	0.997232	Nme1	protein_coding	NME/NM23 nucleoside diphosphate kinase 1
3	30994901	30995100	1.92816	0.0818587	0.797609	3.19789	3	30995747	31052741	+	ENSMUSG00000037643	-648	2002.35	1.04683	0.0660305	0.132294	0.499119	0.617696	0.973224	Prkci	protein_coding	protein kinase C, iota
8	8656001	8656200	1.92816	0.00805071	0.481342	10.1866	8	8617434	8660773	-	ENSMUSG00000001300	0	2112.48	1.12908	0.175152	0.200331	0.874312	0.381949	0.93028	Efnb2	protein_coding	ephrin B2
2	34802801	34803000	1.92813	0.0122332	0.539421	1.05635	2	34804514	34826311	-	ENSMUSG00000035949	1515	1539.28	1.02072	0.0295897	0.062419	0.474049	0.635465	0.974954	Fbxw2	protein_coding	F-box and WD-40 domain protein 2
5	122398201	122398400	1.92807	0.0145548	0.562529	-4.82049	5	122391878	122406179	+	ENSMUSG00000029465	0	5608.78	1.03891	0.0550657	0.0774552	0.710936	0.477124	0.947655	Arpc3	protein_coding	actin related protein 2/3 complex, subunit 3
10	127759401	127759600	1.92805	0.0762527	0.79034	-11.7936	10	127759787	127792697	+	ENSMUSG00000056148	-188	13.1576	1.03835	0.0542912	0.294569	0.184307	0.853772	0.993956	Rdh9	protein_coding	retinol dehydrogenase 9
2	69047301	69047500	1.92804	0.0706721	0.780477	-3.18094	2	68861441	69114282	+	ENSMUSG00000027035	0	2827.37	1.11549	0.157675	0.0930027	1.69538	0.0900026	0.871689	Cers6	protein_coding	ceramide synthase 6
8	41375201	41375400	1.92802	0.0511627	0.740886	1.16402	8	41340197	41374773	-	ENSMUSG00000031591	-429	9619.25	1.24541	0.316623	0.14217	2.22707	0.0259428	0.78776	Asah1	protein_coding	N-acylsphingosine amidohydrolase 1
5	146220601	146220800	1.92802	0.138695	0.85538	-0.945952	5	146209192	146221555	-	ENSMUSG00000029634	0	2150.21	1.04176	0.0590291	0.094894	0.622053	0.533907	0.961443	Rnf6	protein_coding	ring finger protein (C3H2C3 type) 6
1	75482301	75482500	1.928	0.0488872	0.733557	-4.40312	1	75479532	75485705	+	ENSMUSG00000051703	0	81.1081	0.985847	-0.0205646	0.142733	-0.144077	0.885439	0.994249	Tmem198	protein_coding	transmembrane protein 198
8	25039501	25039700	1.92797	0.0822562	0.798351	3.41403	8	25025451	25038962	-	ENSMUSG00000037406	-540	56.394	0.794543	-0.331804	0.318565	-1.04156	0.297617	0.908481	Htra4	protein_coding	HtrA serine peptidase 4
4	136679301	136679500	1.92797	0.0170684	0.585749	-7.11726	4	136647539	136835988	-	ENSMUSG00000028664	0	1792.89	0.93079	-0.103472	0.254479	-0.406602	0.684301	0.982225	Ephb2	protein_coding	Eph receptor B2
4	150567901	150568100	1.92782	0.0198042	0.608822	-6.30109	4	150566869	150568544	-	ENSMUSG00000085213	0	9.84099	1.01209	0.0173352	0.351317	0.0493434	0.960646	0.997881	Gm13091	antisense_RNA	predicted gene 13091
11	62078801	62079000	1.92774	0.00693401	0.464932	-4.99216	11	61956779	62223013	+	ENSMUSG00000042331	0	1410.05	0.982038	-0.0261486	0.189474	-0.138006	0.890235	0.994249	Specc1	protein_coding	sperm antigen with calponin homology and coiled-coil domains 1
11	62078901	62079100	1.92774	0.00693401	0.464932	-4.99216	11	61956779	62223013	+	ENSMUSG00000042331	0	1410.05	0.982038	-0.0261486	0.189474	-0.138006	0.890235	0.994249	Specc1	protein_coding	sperm antigen with calponin homology and coiled-coil domains 1
17	31091601	31091800	1.92773	0.0564166	0.753846	10.1369	17	31057698	31115777	+	ENSMUSG00000024030	0	20.9556	1.07253	0.101012	0.49194	0.205334	0.837312	0.992843	Abcg1	protein_coding	ATP-binding cassette, sub-family G (WHITE), member 1
7	15964701	15964900	1.92772	0.03441	0.685678	3.96558	7	15946977	15967567	-	ENSMUSG00000074364	0	17283	1.05018	0.0706356	0.132589	0.532741	0.594213	0.970261	Ehd2	protein_coding	EH-domain containing 2
4	149612001	149612200	1.92768	0.114217	0.835288	-6.0752	4	149586468	149648899	+	ENSMUSG00000039953	0	6715.73	0.985663	-0.0208332	0.0944632	-0.220543	0.825448	0.991404	Clstn1	protein_coding	calsyntenin 1
4	149612101	149612300	1.92768	0.114217	0.835288	-6.0752	4	149586468	149648899	+	ENSMUSG00000039953	0	6715.73	0.985663	-0.0208332	0.0944632	-0.220543	0.825448	0.991404	Clstn1	protein_coding	calsyntenin 1
3	101445701	101445900	1.92754	0.00466874	0.414807	-12.2989	3	101377125	101463060	+	ENSMUSG00000042035	0	662.472	1.1009	0.138678	0.225048	0.616216	0.537752	0.962223	Igsf3	protein_coding	immunoglobulin superfamily, member 3
9	78428401	78428600	1.92752	0.0264742	0.650011	4.18457	9	78430526	78443237	-	ENSMUSG00000032344	1927	131.784	1.16507	0.220414	0.241276	0.913534	0.360962	0.927221	Mb21d1	protein_coding	Mab-21 domain containing 1
10	62577001	62577200	1.92752	0.0434767	0.716975	6.68797	10	62538626	62578457	-	ENSMUSG00000036955	0	1284.97	1.0058	0.00834528	0.0851154	0.0980466	0.921895	0.996935	Kif1bp	protein_coding	KIF1 binding protein
18	39446901	39447100	1.9275	0.0267582	0.651618	7.74454	18	39410545	39491301	-	ENSMUSG00000024431	0	1968.15	1.00355	0.00511089	0.147776	0.0345854	0.97241	0.998611	Nr3c1	protein_coding	nuclear receptor subfamily 3, group C, member 1
2	73281901	73282100	1.9275	0.0462695	0.725027	-3.54063	2	73283105	73312701	-	ENSMUSG00000041777	1006	357.579	0.977375	-0.0330163	0.118789	-0.27794	0.781059	0.989758	Cir1	protein_coding	corepressor interacting with RBPJ, 1
10	108394901	108395100	1.9275	0.00693297	0.464932	7.10739	10	108332189	108414391	+	ENSMUSG00000035873	0	858.752	0.930653	-0.103684	0.287531	-0.360603	0.718396	0.986902	Pawr	protein_coding	PRKC, apoptosis, WT1, regulator
12	46759501	46759700	1.92747	0.0038092	0.393658	8.87064	12	46694517	46818775	-	ENSMUSG00000021047	0	915.953	0.941935	-0.0863001	0.220169	-0.391972	0.695079	0.982225	Nova1	protein_coding	neuro-oncological ventral antigen 1
17	30518801	30519000	1.92743	0.187272	0.888335	5.64815	17	30215524	30576287	-	ENSMUSG00000062202	0	511.764	1.01143	0.0163998	0.12297	0.133365	0.893905	0.994276	Btbd9	protein_coding	BTB (POZ) domain containing 9
7	130694101	130694300	1.9274	0.321948	0.930544	2.50036	7	130577484	130764784	+	ENSMUSG00000030852	0	1471.05	1.06027	0.0844347	0.158059	0.534199	0.593204	0.970261	Tacc2	protein_coding	transforming, acidic coiled-coil containing protein 2
10	109712901	109713100	1.92736	0.061268	0.762727	-9.45689	10	109682660	110000219	-	ENSMUSG00000020181	0	217.731	0.955641	-0.0654588	0.371715	-0.1761	0.860216	0.993956	Nav3	protein_coding	neuron navigator 3
11	118140701	118140900	1.92732	0.0658612	0.772246	-5.23203	11	118132019	118248592	-	ENSMUSG00000017132	0	458.652	1.12932	0.175457	0.16974	1.03368	0.301287	0.910723	Cyth1	protein_coding	cytohesin 1
5	105878601	105878800	1.92731	0.110758	0.832298	2.54854	5	105876565	105915818	+	ENSMUSG00000029290	0	773.773	1.00467	0.00672192	0.123398	0.0544734	0.956558	0.997881	Zfp326	protein_coding	zinc finger protein 326
5	105878701	105878900	1.92731	0.110758	0.832298	2.54854	5	105876565	105915818	+	ENSMUSG00000029290	0	773.773	1.00467	0.00672192	0.123398	0.0544734	0.956558	0.997881	Zfp326	protein_coding	zinc finger protein 326
6	49140801	49141000	1.9272	0.0142222	0.559711	-8.93752	6	49085221	49214954	-	ENSMUSG00000029814	0	430.148	1.05938	0.0832229	0.244465	0.340429	0.733534	0.988986	Igf2bp3	protein_coding	insulin-like growth factor 2 mRNA binding protein 3
11	62006001	62006200	1.92713	0.0142043	0.559447	-5.07971	11	61956779	62223013	+	ENSMUSG00000042331	0	1410.05	0.982038	-0.0261486	0.189474	-0.138006	0.890235	0.994249	Specc1	protein_coding	sperm antigen with calponin homology and coiled-coil domains 1
8	36251301	36251500	1.92711	0.00996039	0.509137	7.25429	8	36216064	36249516	-	ENSMUSG00000039633	-1786	413.809	1.21684	0.283142	0.276842	1.02276	0.306423	0.911248	Lonrf1	protein_coding	LON peptidase N-terminal domain and ring finger 1
11	103115401	103115600	1.927	0.0960661	0.814889	0.873172	11	103116325	103119725	+	ENSMUSG00000048878	-726	1125.93	0.931514	-0.10235	0.111473	-0.918163	0.358534	0.927221	Hexim1	protein_coding	hexamethylene bis-acetamide inducible 1
X	38402001	38402200	1.927	0.036559	0.693328	-2.13041	X	38401357	38456454	-	ENSMUSG00000016534	0	18469.4	1.16826	0.224357	0.232686	0.964209	0.334941	0.920004	Lamp2	protein_coding	lysosomal-associated membrane protein 2
18	61737101	61737300	1.92698	0.0127054	0.545657	-7.6392	18	61730261	61786702	-	ENSMUSG00000033032	0	23.524	0.685256	-0.545285	0.227903	-2.39262	0.0167287	0.782588	Afap1l1	protein_coding	actin filament associated protein 1-like 1
6	71441701	71441900	1.92693	0.0509698	0.740327	6.4106	6	71388634	71440637	-	ENSMUSG00000002222	-1065	992.796	1.01357	0.0194467	0.130507	0.149009	0.881547	0.994249	Rmnd5a	protein_coding	required for meiotic nuclear division 5 homolog A
11	103361101	103361300	1.92681	0.014089	0.558879	4.79911	11	103363213	103364651	+	ENSMUSG00000085733	-1914	13.4911	0.707927	-0.498327	0.289179	-1.72325	0.0848441	0.871689	Arhgap27os1	antisense_RNA	Rho GTPase activating protein 27, opposite strand 1
6	115037401	115037600	1.9268	0.0160805	0.576762	0.961343	6	115004381	115037876	-	ENSMUSG00000030316	0	316.465	0.948307	-0.0765732	0.126185	-0.606835	0.543961	0.962366	Tamm41	protein_coding	TAM41 mitochondrial translocator assembly and maintenance homolog
3	84461001	84461200	1.92675	0.0882166	0.806413	2.42737	3	84444035	84480429	-	ENSMUSG00000041842	0	1604.8	1.67954	0.748063	0.330915	2.26059	0.0237847	0.78776	Fhdc1	protein_coding	FH2 domain containing 1
15	76657601	76657800	1.92659	0.0436195	0.717426	-10.2599	15	76643395	76660117	-	ENSMUSG00000053929	0	2042.47	0.956263	-0.0645202	0.0587825	-1.09761	0.272375	0.905153	Cyhr1	protein_coding	cysteine and histidine rich 1
3	96629401	96629600	1.92655	0.0148955	0.566034	2.8351	3	96629928	96633779	+	ENSMUSG00000038374	-329	1892.77	0.91382	-0.130017	0.11754	-1.10615	0.268659	0.905153	Rbm8a	protein_coding	RNA binding motif protein 8a
13	54574501	54574700	1.92649	0.167426	0.877247	-6.37519	13	54575015	54581128	+	ENSMUSG00000025870	-316	272.957	1.0122	0.0174974	0.178448	0.0980537	0.92189	0.996935	Arl10	protein_coding	ADP-ribosylation factor-like 10
16	38087801	38088000	1.92645	0.00532674	0.432003	-1.85185	16	38089001	38246084	+	ENSMUSG00000022812	-1002	2869.09	1.02568	0.0365846	0.115208	0.317552	0.750825	0.989184	Gsk3b	protein_coding	glycogen synthase kinase 3 beta
15	85742301	85742500	1.92642	0.0286224	0.661872	5.84269	15	85734983	85802819	+	ENSMUSG00000022383	0	6.16665	1.01955	0.027932	0.418346	0.0667676	0.946767	0.997427	Ppara	protein_coding	peroxisome proliferator activated receptor alpha
17	81062101	81062300	1.92637	0.0553305	0.751214	-3.94217	17	81026327	81065085	-	ENSMUSG00000024246	0	129.658	0.935236	-0.0965973	0.132002	-0.731788	0.464298	0.947285	Thumpd2	protein_coding	THUMP domain containing 2
17	25575301	25575500	1.92623	0.06772	0.774586	-4.67629	17	25570811	25575043	+	ENSMUSG00000091475	259	46.5281	0.888622	-0.170358	0.154184	-1.1049	0.269203	0.905153	2810468N07Rik	processed_transcript	RIKEN cDNA 2810468N07 gene
13	30138001	30138200	1.92612	0.0437276	0.717466	-2.91726	13	30136498	30246717	+	ENSMUSG00000038732	0	32.7561	0.726388	-0.461188	0.29753	-1.55006	0.121128	0.874924	Mboat1	protein_coding	membrane bound O-acyltransferase domain containing 1
18	37682001	37682200	1.92611	0.025032	0.641713	2.72849	18	37674335	37841873	+	ENSMUSG00000023036	0	15482.2	1.0793	0.110098	0.143015	0.769836	0.441397	0.944849	Pcdhgc4	protein_coding	protocadherin gamma subfamily C, 4
4	103112901	103113100	1.92611	0.0473705	0.728803	7.33508	4	103114390	103165754	+	ENSMUSG00000028522	-1291	1224.09	0.998486	-0.00218524	0.105128	-0.0207864	0.983416	0.998765	Mier1	protein_coding	MEIR1 treanscription regulator
19	30096501	30096700	1.9261	0.00680288	0.462919	-7.51992	19	30098449	30175418	-	ENSMUSG00000024827	1750	39.583	0.770257	-0.376589	0.365838	-1.02939	0.303298	0.911248	Gldc	protein_coding	glycine decarboxylase
2	18975501	18975700	1.92607	0.0212925	0.619975	-2.61275	2	18842255	18998126	-	ENSMUSG00000026737	0	1007.61	1.12406	0.16872	0.129582	1.30203	0.192908	0.894314	Pip4k2a	protein_coding	phosphatidylinositol-5-phosphate 4-kinase, type II, alpha
13	63240201	63240400	1.92606	0.000795304	0.236051	1.11111	13	63014934	63326096	+	ENSMUSG00000021458	0	521.416	1.11231	0.153562	0.138683	1.10729	0.26817	0.905153	2010111I01Rik	protein_coding	RIKEN cDNA 2010111I01 gene
1	74722301	74722500	1.92604	0.0500454	0.736912	-4.48305	1	74713574	74737890	+	ENSMUSG00000026170	0	52.4092	0.926956	-0.109427	0.261548	-0.418381	0.675668	0.981166	Cyp27a1	protein_coding	cytochrome P450, family 27, subfamily a, polypeptide 1
17	86024301	86024500	1.92601	0.0122733	0.540113	-9.82163	17	85984665	86145175	-	ENSMUSG00000024135	0	447.02	1.07177	0.0999915	0.181883	0.549756	0.582487	0.969292	Srbd1	protein_coding	S1 RNA binding domain 1
5	111116001	111116200	1.92595	0.00286122	0.362568	4.47722	5	110879803	111289780	+	ENSMUSG00000033209	0	2112.15	1.10209	0.140241	0.23914	0.586438	0.557581	0.964465	Ttc28	protein_coding	tetratricopeptide repeat domain 28
9	64307101	64307300	1.9259	0.0672911	0.773937	4.59071	9	64306756	64341288	-	ENSMUSG00000032396	0	861.572	1.08281	0.11478	0.0842611	1.36219	0.173138	0.889722	Dis3l	protein_coding	DIS3 like exosome 3'-5' exoribonuclease
14	55781301	55781500	1.92582	0.0868495	0.804572	0.828452	14	55769058	55784042	-	ENSMUSG00000022220	0	394.263	1.02286	0.0326143	0.194851	0.167381	0.86707	0.993956	Adcy4	protein_coding	adenylate cyclase 4
9	121458901	121459100	1.92582	0.0278227	0.657593	-7.78956	9	121366958	121474916	+	ENSMUSG00000032536	0	1334.89	1.08614	0.119204	0.118177	1.00869	0.313123	0.913562	Trak1	protein_coding	trafficking protein, kinesin binding 1
16	22009101	22009300	1.92579	0.00408937	0.400731	1.77628	16	22009484	22049269	+	ENSMUSG00000022855	-185	1600.04	1.26203	0.335751	0.182944	1.83526	0.0664668	0.862216	Senp2	protein_coding	SUMO/sentrin specific peptidase 2
4	155813701	155813900	1.92576	0.0164635	0.579872	8.75078	4	155812489	155824543	+	ENSMUSG00000029068	0	6240.77	1.1259	0.17108	0.281629	0.607468	0.54354	0.962366	Ccnl2	protein_coding	cyclin L2
4	155813801	155814000	1.92576	0.0164635	0.579872	8.75078	4	155812489	155824543	+	ENSMUSG00000029068	0	6240.77	1.1259	0.17108	0.281629	0.607468	0.54354	0.962366	Ccnl2	protein_coding	cyclin L2
10	117063201	117063400	1.92575	0.102657	0.822154	0.947613	10	117050998	117063814	-	ENSMUSG00000034024	0	12410.2	1.02978	0.0423366	0.104574	0.404848	0.685589	0.982225	Cct2	protein_coding	chaperonin containing Tcp1, subunit 2 (beta)
5	150274801	150275000	1.92572	0.0124494	0.542272	-9.71443	5	150259930	150497752	+	ENSMUSG00000056602	0	5.61988	0.495198	-1.01392	0.436508	-2.3228	0.0201897	0.782588	Fry	protein_coding	FRY microtubule binding protein
5	150274901	150275100	1.92572	0.0124494	0.542272	-9.71443	5	150259930	150497752	+	ENSMUSG00000056602	0	5.61988	0.495198	-1.01392	0.436508	-2.3228	0.0201897	0.782588	Fry	protein_coding	FRY microtubule binding protein
8	122906801	122907000	1.92559	0.035425	0.69013	-1.2	8	122883337	122974793	-	ENSMUSG00000035569	0	4831.05	1.09729	0.133951	0.130199	1.02882	0.303566	0.911248	Ankrd11	protein_coding	ankyrin repeat domain 11
6	84661801	84662000	1.92559	0.00733835	0.471566	-6.8595	6	84618487	85069513	-	ENSMUSG00000033769	0	1174.77	1.03766	0.0533312	0.126536	0.421471	0.673411	0.981154	Exoc6b	protein_coding	exocyst complex component 6B
13	59821001	59821200	1.92552	0.355346	0.938599	1.81253	13	59771879	59823147	-	ENSMUSG00000035248	0	1462.51	1.24392	0.314894	0.216115	1.45707	0.145098	0.880307	Zcchc6	protein_coding	zinc finger, CCHC domain containing 6
5	114134601	114134800	1.92551	0.114869	0.835514	-2.32406	5	114130386	114139323	+	ENSMUSG00000029591	0	125.516	0.911223	-0.134124	0.403566	-0.332347	0.739627	0.989184	Ung	protein_coding	uracil DNA glycosylase
9	99564201	99564400	1.92544	0.0205555	0.614303	11.1471	9	99478391	99568899	-	ENSMUSG00000032468	0	646.527	1.07448	0.103645	0.0820308	1.26348	0.206415	0.894314	Armc8	protein_coding	armadillo repeat containing 8
19	57174801	57175000	1.92544	0.0125911	0.544336	-7.09485	19	57032733	57314919	-	ENSMUSG00000025085	0	309.542	0.760291	-0.395377	0.282801	-1.39807	0.162091	0.880307	Ablim1	protein_coding	actin-binding LIM protein 1
5	105731601	105731800	1.92529	0.0285757	0.661524	-4.65774	5	105699969	105832436	+	ENSMUSG00000046079	0	282.078	1.14153	0.190973	0.4069	0.469335	0.63883	0.975001	Lrrc8d	protein_coding	leucine rich repeat containing 8D
18	46526501	46526700	1.92524	0.00716063	0.469561	3.61447	18	46501746	46525971	-	ENSMUSG00000033319	-531	763.655	0.955505	-0.0656653	0.114947	-0.571264	0.567821	0.967613	Fem1c	protein_coding	fem-1 homolog c (C.elegans)
18	60501901	60502100	1.92519	0.00160317	0.299671	-10.0936	18	60474193	60501983	-	ENSMUSG00000038059	0	1676.42	1.21167	0.276999	0.148945	1.85974	0.0629223	0.862216	Smim3	protein_coding	small integral membrane protein 3
13	24685801	24686000	1.92516	0.00193187	0.320356	5.90114	13	24582189	24733816	+	ENSMUSG00000036006	0	247.984	0.893197	-0.16295	0.265841	-0.612959	0.539903	0.962366	Ripor2	protein_coding	RHO family interacting cell polarization regulator 2
15	93276701	93276900	1.92511	0.0104016	0.516407	6.77156	15	93239742	93275161	-	ENSMUSG00000036197	-1541	1082.39	1.1113	0.152251	0.110977	1.37192	0.170088	0.887512	Gxylt1	protein_coding	glucoside xylosyltransferase 1
7	130564901	130565100	1.9251	0.0432722	0.716199	-5.06682	7	130532523	130573118	-	ENSMUSG00000040331	0	992.988	0.945713	-0.0805263	0.172244	-0.467513	0.640133	0.975001	Nsmce4a	protein_coding	NSE4 homolog A, SMC5-SMC6 complex component
1	77453001	77453200	1.9251	0.0302277	0.669836	-6.99425	1	77367185	77515088	-	ENSMUSG00000026235	0	257.782	1.17821	0.236593	0.24581	0.962502	0.335797	0.920047	Epha4	protein_coding	Eph receptor A4
7	28864401	28864600	1.925	0.0480221	0.731004	12.2732	7	28863853	28866284	+	ENSMUSG00000053522	0	22.7808	0.794452	-0.331968	0.283703	-1.17013	0.24195	0.898832	Lgals7	protein_coding	lectin, galactose binding, soluble 7
12	46817401	46817600	1.925	0.00872689	0.491962	1.29982	12	46694517	46818775	-	ENSMUSG00000021047	0	915.953	0.941935	-0.0863001	0.220169	-0.391972	0.695079	0.982225	Nova1	protein_coding	neuro-oncological ventral antigen 1
5	107513601	107513800	1.92495	0.0163351	0.579285	6.3871	5	107508944	107551549	+	ENSMUSG00000089798	0	16.2029	0.744408	-0.425835	0.361922	-1.17659	0.239357	0.89849	1700028K03Rik	protein_coding	RIKEN cDNA 1700028K03 gene
11	90225001	90225200	1.92492	0.0177772	0.590893	-3.77508	11	90187684	90278589	+	ENSMUSG00000003948	0	1268.58	1.27861	0.354574	0.30091	1.17834	0.238662	0.897997	Mmd	protein_coding	monocyte to macrophage differentiation-associated
8	83971301	83971500	1.92492	0.0186254	0.599283	-6.48005	8	83972978	83996445	+	ENSMUSG00000005469	-1479	3032.73	0.96658	-0.0490387	0.0682886	-0.71811	0.472689	0.947481	Prkaca	protein_coding	protein kinase, cAMP dependent, catalytic, alpha
18	37754001	37754200	1.9249	0.00258273	0.349255	10.4467	18	37746559	37768242	-	ENSMUSG00000097330	0	408.144	1.12381	0.168396	0.235446	0.715222	0.474472	0.947481	Gm26672	processed_transcript	predicted gene, 26672
15	97011701	97011900	1.92488	0.132685	0.849427	3.36349	15	96994823	97055956	-	ENSMUSG00000022464	0	283.692	0.527083	-0.923898	0.367665	-2.51288	0.011975	0.773522	Slc38a4	protein_coding	solute carrier family 38, member 4
7	43673201	43673400	1.92484	0.0757758	0.789665	6.74904	7	43672016	43678298	+	ENSMUSG00000038888	0	189.338	0.919533	-0.121026	0.181456	-0.666972	0.50479	0.954411	Ctu1	protein_coding	cytosolic thiouridylase subunit 1
11	3951701	3951900	1.92481	0.00838568	0.486388	-8.14135	11	3951714	3952716	+	ENSMUSG00000082816	0	7.20621	1.38077	0.465478	0.379275	1.22728	0.219716	0.894314	Gm11953	processed_pseudogene	predicted gene 11953
3	27939901	27940100	1.92478	0.0793463	0.794573	4.88672	3	27938695	28133362	+	ENSMUSG00000027695	0	363.575	1.0286	0.0406845	0.1356	0.300034	0.764151	0.989184	Pld1	protein_coding	phospholipase D1
17	80289701	80289900	1.92478	0.0338772	0.683856	1.14002	17	80290212	80297473	+	ENSMUSG00000045257	-313	63.7536	1.01898	0.0271206	0.19608	0.138314	0.889992	0.994249	Morn2	protein_coding	MORN repeat containing 2
2	129802301	129802500	1.92474	0.0351079	0.688593	8.97018	2	129800517	129832287	+	ENSMUSG00000037885	0	742.77	1.37541	0.459861	0.148196	3.10306	0.00191528	0.460788	Stk35	protein_coding	serine/threonine kinase 35
19	44298201	44298400	1.9247	0.148985	0.8643	-7.80643	19	44293676	44306864	+	ENSMUSG00000025203	0	26451.4	1.01413	0.0202382	0.176826	0.114452	0.908879	0.996522	Scd2	protein_coding	stearoyl-Coenzyme A desaturase 2
18	64345501	64345700	1.92464	0.0138357	0.555819	1.94021	18	64340364	64398486	+	ENSMUSG00000045991	0	6.89742	1.34667	0.429396	0.376399	1.1408	0.253954	0.899379	Onecut2	protein_coding	one cut domain, family member 2
5	66532601	66532800	1.92463	0.0183714	0.596969	6.41505	5	66298861	66618828	-	ENSMUSG00000029207	0	2472.85	1.05738	0.0804922	0.0964096	0.834898	0.403775	0.934658	Apbb2	protein_coding	amyloid beta (A4) precursor protein-binding, family B, member 2
6	52165201	52165400	1.9246	0.00517027	0.42788	-10.3135	6	52165674	52169564	+	ENSMUSG00000056445	-275	11.3327	1.11925	0.162529	0.359732	0.451804	0.65141	0.976692	Hoxaas2	processed_transcript	Hoxa cluster antisense RNA 2
18	33795501	33795700	1.92459	0.0279071	0.657796	2.88253	18	33796327	34007206	-	ENSMUSG00000024376	628	58.8575	1.21887	0.285545	0.358182	0.797205	0.425332	0.943042	Epb41l4a	protein_coding	erythrocyte membrane protein band 4.1 like 4a
11	103269101	103269300	1.92458	0.0731533	0.78551	-10.8791	11	103219762	103267472	-	ENSMUSG00000020941	-1630	848.091	0.847433	-0.238828	0.209455	-1.14024	0.254188	0.899379	Map3k14	protein_coding	mitogen-activated protein kinase kinase kinase 14
1	127773001	127773200	1.92456	0.182613	0.885686	5.6651	1	127774164	127808061	+	ENSMUSG00000026349	-965	1296.48	1.09885	0.135997	0.153461	0.886201	0.375509	0.928183	Ccnt2	protein_coding	cyclin T2
7	123406601	123406800	1.92451	0.0140657	0.558591	7.65631	7	123377982	123430358	+	ENSMUSG00000030763	0	655.484	0.926605	-0.109973	0.102931	-1.06842	0.285332	0.905153	Lcmt1	protein_coding	leucine carboxyl methyltransferase 1
1	136441601	136441800	1.92451	0.00993614	0.508922	-5.33915	1	136415271	136440158	+	ENSMUSG00000026404	1444	205.685	0.994182	-0.0084175	0.1178	-0.0714559	0.943035	0.997427	Ddx59	protein_coding	DEAD (Asp-Glu-Ala-Asp) box polypeptide 59
3	106483501	106483700	1.9245	0.01342	0.552663	-4.76843	3	106482405	106503030	+	ENSMUSG00000027901	0	92.0482	0.880734	-0.183222	0.182127	-1.00602	0.314408	0.913562	Dennd2d	protein_coding	DENN/MADD domain containing 2D
8	108788501	108788700	1.92447	0.0355758	0.690786	7.64936	8	108714644	108961636	+	ENSMUSG00000038872	0	1308.49	1.07665	0.106551	0.159534	0.667887	0.504206	0.954091	Zfhx3	protein_coding	zinc finger homeobox 3
4	45973001	45973200	1.92442	0.00416267	0.401968	-6.0846	4	45965334	46034761	+	ENSMUSG00000035517	0	923.068	1.06284	0.0879279	0.111407	0.78925	0.429966	0.943643	Tdrd7	protein_coding	tudor domain containing 7
15	9140001	9140200	1.92439	0.0252653	0.643215	0.880994	15	9140621	9198318	+	ENSMUSG00000039704	-422	248.985	1.24436	0.315408	0.288794	1.09215	0.274765	0.905153	Lmbrd2	protein_coding	LMBR1 domain containing 2
14	74788901	74789100	1.92437	0.0986324	0.817614	2.00643	14	74754674	74947877	-	ENSMUSG00000068015	0	242.949	0.979587	-0.0297549	0.148816	-0.199945	0.841524	0.992925	Lrch1	protein_coding	leucine-rich repeats and calponin homology (CH) domain containing 1
2	115724501	115724700	1.92436	0.0445534	0.720034	-5.44271	2	115581716	115778768	+	ENSMUSG00000040282	0	188.063	0.948078	-0.0769225	0.135003	-0.569783	0.568825	0.967613	BC052040	protein_coding	cDNA sequence BC052040
1	120073301	120073500	1.92434	0.0293398	0.665735	1.648	1	120067377	120074074	-	ENSMUSG00000050777	0	492.546	1.19787	0.260467	0.181053	1.43862	0.150258	0.880307	Tmem37	protein_coding	transmembrane protein 37
10	98975801	98976000	1.92432	0.0420107	0.712218	-11.9355	10	98915152	99026143	+	ENSMUSG00000019943	0	2245.67	1.11181	0.152906	0.116562	1.3118	0.189587	0.894314	Atp2b1	protein_coding	ATPase, Ca++ transporting, plasma membrane 1
11	60045301	60045500	1.92428	0.0134093	0.552663	9.01786	11	59970614	60046489	-	ENSMUSG00000000301	0	135.648	0.898432	-0.154519	0.144245	-1.07122	0.284069	0.905153	Pemt	protein_coding	phosphatidylethanolamine N-methyltransferase
17	30663401	30663600	1.92427	0.0695341	0.778054	-3.7976	17	30624354	30875264	+	ENSMUSG00000033826	0	15.0975	0.700094	-0.51438	0.334921	-1.53582	0.124582	0.874924	Dnah8	protein_coding	dynein, axonemal, heavy chain 8
3	129199601	129199800	1.92426	0.014693	0.563631	4.73254	3	129199878	129219591	+	ENSMUSG00000028023	-79	58.9084	0.81024	-0.303578	0.431494	-0.703551	0.481713	0.947655	Pitx2	protein_coding	paired-like homeodomain transcription factor 2
9	107587901	107588100	1.92424	0.0333636	0.681162	0.897555	9	107580818	107587359	+	ENSMUSG00000036091	543	6.19436	0.7138	-0.486409	0.398694	-1.22001	0.222463	0.894314	Hyal3	protein_coding	hyaluronoglucosaminidase 3
19	45030201	45030400	1.92421	0.0152419	0.569126	10.2414	19	45026906	45046614	-	ENSMUSG00000074818	0	145.81	1.07415	0.103195	0.243015	0.424646	0.671095	0.980547	Pdzd7	protein_coding	PDZ domain containing 7
7	127779301	127779500	1.92414	0.00982535	0.506469	4.11999	7	127776670	127800122	+	ENSMUSG00000042308	0	591.626	1.17382	0.231215	0.127573	1.81242	0.0699215	0.863253	Setd1a	protein_coding	SET domain containing 1A
7	68747601	68747800	1.92413	0.00495419	0.422579	7.52549	7	68737045	68749241	-	ENSMUSG00000042659	0	653.002	1.29504	0.373001	0.33125	1.12604	0.260148	0.901364	Arrdc4	protein_coding	arrestin domain containing 4
17	45596201	45596400	1.92408	0.0234134	0.634258	-14.0204	17	45585200	45599606	-	ENSMUSG00000023942	0	2143.17	1.01808	0.0258447	0.182316	0.141758	0.887272	0.994249	Slc29a1	protein_coding	solute carrier family 29 (nucleoside transporters), member 1
13	38957901	38958100	1.92404	0.0158388	0.574817	8.46383	13	38932140	38960875	-	ENSMUSG00000021432	0	582.046	0.988412	-0.0168156	0.106427	-0.158002	0.874455	0.993956	Slc35b3	protein_coding	solute carrier family 35, member B3
13	22005001	22005200	1.92399	0.0365936	0.693739	9.05184	13	22002176	22009742	-	ENSMUSG00000006179	0	9.46503	1.6192	0.695282	0.27441	2.53373	0.0112855	0.765271	Prss16	protein_coding	protease, serine 16 (thymus)
6	7695001	7695200	1.92388	0.0186349	0.599283	-15.6166	6	7675169	7693254	-	ENSMUSG00000029752	-1748	5527.31	0.895611	-0.159055	0.19444	-0.818015	0.413349	0.939036	Asns	protein_coding	asparagine synthetase
11	79577901	79578100	1.92387	0.0184231	0.597287	12.1589	11	79339693	79581612	+	ENSMUSG00000020716	0	1245.81	1.09748	0.134197	0.124938	1.07411	0.282771	0.905153	Nf1	protein_coding	neurofibromin 1
11	79578001	79578200	1.92387	0.0184231	0.597287	12.1589	11	79339693	79581612	+	ENSMUSG00000020716	0	1245.81	1.09748	0.134197	0.124938	1.07411	0.282771	0.905153	Nf1	protein_coding	neurofibromin 1
19	10203101	10203300	1.92386	0.0316025	0.672708	3.71627	19	10198368	10202384	+	ENSMUSG00000064032	718	8.49023	0.850635	-0.233388	0.463809	-0.503199	0.614824	0.972376	Gm10143	processed_transcript	predicted gene 10143
17	26715101	26715300	1.92381	0.0159926	0.57612	-2.25595	17	26715650	26776635	+	ENSMUSG00000048249	-351	448.833	1.16802	0.224068	0.273342	0.819735	0.412367	0.939036	Crebrf	protein_coding	CREB3 regulatory factor
7	27433301	27433500	1.92379	0.00389564	0.395575	16.1787	7	27356383	27447686	-	ENSMUSG00000011751	0	25.5954	0.689582	-0.536206	0.219663	-2.44104	0.0146452	0.774928	Sptbn4	protein_coding	spectrin beta, non-erythrocytic 4
7	25763501	25763700	1.92377	0.0034314	0.382284	17.6335	7	25757273	25788705	-	ENSMUSG00000002602	0	29551.1	1.12016	0.163708	0.1306	1.25351	0.21002	0.894314	Axl	protein_coding	AXL receptor tyrosine kinase
3	109124401	109124600	1.9235	0.0623955	0.765241	-2.99199	3	109123149	109168457	+	ENSMUSG00000040322	0	2083.96	1.02746	0.0390833	0.139441	0.280287	0.779257	0.989758	Slc25a24	protein_coding	solute carrier family 25 (mitochondrial carrier, phosphate carrier), member 24
16	8515401	8515600	1.92347	0.0271683	0.653601	-5.7521	16	8513429	8621568	+	ENSMUSG00000057880	0	173.896	1.20657	0.27091	0.301945	0.897215	0.369604	0.927467	Abat	protein_coding	4-aminobutyrate aminotransferase
9	53609001	53609200	1.92346	0.0378754	0.698631	3.23265	9	53580522	53610382	-	ENSMUSG00000032047	0	2628.3	0.95921	-0.0600812	0.0838	-0.716959	0.4734	0.947481	Acat1	protein_coding	acetyl-Coenzyme A acetyltransferase 1
1	38291401	38291600	1.92328	0.0811307	0.796867	2.73264	1	38177326	38664955	-	ENSMUSG00000037138	0	226.624	0.91874	-0.122271	0.251485	-0.486197	0.626828	0.973361	Aff3	protein_coding	AF4/FMR2 family, member 3
4	129008901	129009100	1.92324	0.0158554	0.574923	-10.5117	4	128991958	129011529	+	ENSMUSG00000028792	0	3408.09	0.993683	-0.00914288	0.158609	-0.0576443	0.954032	0.997881	Ak2	protein_coding	adenylate kinase 2
13	23546401	23546600	1.92322	0.0699584	0.779166	-6.55725	13	23544052	23545055	+	ENSMUSG00000059309	1347	6.11067	0.904233	-0.145234	0.434142	-0.33453	0.737979	0.989184	NA	NA	NA
17	33032401	33032600	1.92322	0.0315993	0.672708	-4.59966	17	33016863	33033402	-	ENSMUSG00000067430	0	78.1029	0.868539	-0.203338	0.168339	-1.20791	0.227083	0.894755	Zfp763	protein_coding	zinc finger protein 763
17	36031701	36031900	1.92321	0.0289429	0.663879	-1.3003	17	36029773	36032855	-	ENSMUSG00000067212	0	2939.06	1.1765	0.234503	0.371026	0.632039	0.527361	0.960174	H2-T23	protein_coding	histocompatibility 2, T region locus 23
17	59012301	59012500	1.9232	0.0188432	0.601157	-5.81312	17	58999618	59013372	-	ENSMUSG00000024228	0	81.3228	1.10449	0.143386	0.201611	0.711199	0.476961	0.947655	Nudt12	protein_coding	nudix (nucleoside diphosphate linked moiety X)-type motif 12
19	43695501	43695700	1.92312	0.0536971	0.746999	-5.40559	19	43689672	43733697	+	ENSMUSG00000025192	0	534.277	1.03026	0.0430135	0.0792585	0.542699	0.587337	0.969854	Entpd7	protein_coding	ectonucleoside triphosphate diphosphohydrolase 7
17	33955701	33955900	1.92312	0.115653	0.836333	0.565682	17	33955812	33966984	+	ENSMUSG00000024319	0	1781.67	1.06075	0.0850876	0.0477054	1.7836	0.074488	0.86885	Vps52	protein_coding	VPS52 GARP complex subunit
17	65883701	65883900	1.92308	0.0895513	0.808257	-4.32691	17	65848433	65885755	-	ENSMUSG00000024096	0	2282.51	0.942921	-0.0847912	0.0986138	-0.859831	0.389882	0.931712	Ralbp1	protein_coding	ralA binding protein 1
13	93102601	93102800	1.92304	0.0235572	0.634585	-5.28498	13	93040713	93144724	-	ENSMUSG00000047419	0	77.1572	1.02872	0.040852	0.500625	0.081602	0.934963	0.997242	Cmya5	protein_coding	cardiomyopathy associated 5
7	66388501	66388700	1.92303	0.0019765	0.322782	-3.16682	7	66226912	66388350	-	ENSMUSG00000015133	-152	2441.65	1.11775	0.160598	0.125598	1.27867	0.201014	0.894314	Lrrk1	protein_coding	leucine-rich repeat kinase 1
5	114781301	114781500	1.92303	0.257653	0.913869	1.89616	5	114774677	114806200	+	ENSMUSG00000041870	0	2488.03	1.00156	0.00225306	0.113342	0.0198783	0.98414	0.998765	Ankrd13a	protein_coding	ankyrin repeat domain 13a
11	103112701	103112900	1.92303	0.0333915	0.681301	5.36855	11	103101682	103112200	+	ENSMUSG00000056938	502	575.039	0.788692	-0.342465	0.182213	-1.87948	0.0601788	0.862216	Acbd4	protein_coding	acyl-Coenzyme A binding domain containing 4
8	35469101	35469300	1.9229	0.0733922	0.785837	-3.89666	8	35465265	35495533	-	ENSMUSG00000031527	0	744.117	1.01136	0.0162937	0.16153	0.100871	0.919653	0.996847	Eri1	protein_coding	exoribonuclease 1
5	130089101	130089300	1.92289	0.0234899	0.634469	10.109	5	130073326	130135729	+	ENSMUSG00000034118	0	1042.64	1.03863	0.0546764	0.129884	0.420965	0.673781	0.981154	Tpst1	protein_coding	protein-tyrosine sulfotransferase 1
5	122264801	122265000	1.92288	0.0553368	0.751214	1.77462	5	122241287	122264460	-	ENSMUSG00000038593	-342	220.768	1.15607	0.20923	0.161783	1.29328	0.195915	0.894314	Tctn1	protein_coding	tectonic family member 1
19	53851001	53851200	1.92284	0.0575723	0.755535	-3.7226	19	53677306	53867080	+	ENSMUSG00000043639	0	31.9377	0.873128	-0.195735	0.254393	-0.769421	0.441644	0.944849	Rbm20	protein_coding	RNA binding motif protein 20
3	123168701	123168900	1.92269	0.0146084	0.562947	7.77443	3	123076519	123236147	-	ENSMUSG00000050315	0	667.146	1.01989	0.0284096	0.210446	0.134997	0.892614	0.994249	Synpo2	protein_coding	synaptopodin 2
6	67318701	67318900	1.92266	0.0097873	0.506075	-3.48177	6	67291318	67376188	-	ENSMUSG00000018341	0	6.13771	1.32777	0.409007	0.475242	0.860629	0.389443	0.931684	Il12rb2	protein_coding	interleukin 12 receptor, beta 2
2	18046001	18046200	1.92258	0.0240062	0.636852	6.14148	2	18040676	18049051	-	ENSMUSG00000054074	0	66.4946	0.840835	-0.250105	0.216147	-1.1571	0.24723	0.898832	Skida1	protein_coding	SKI/DACH domain containing 1
2	18046101	18046300	1.92258	0.0240062	0.636852	6.14148	2	18040676	18049051	-	ENSMUSG00000054074	0	66.4946	0.840835	-0.250105	0.216147	-1.1571	0.24723	0.898832	Skida1	protein_coding	SKI/DACH domain containing 1
4	6222501	6222700	1.92257	0.011683	0.533552	-10.3269	4	6191098	6221688	+	ENSMUSG00000028243	814	302.109	0.963923	-0.0530103	0.13278	-0.399235	0.68972	0.982225	Ubxn2b	protein_coding	UBX domain protein 2B
11	120577601	120577800	1.92254	0.0587868	0.75827	8.01228	11	120578104	120581624	-	ENSMUSG00000025132	305	24107.3	1.02397	0.0341781	0.0834736	0.409447	0.682211	0.982063	Arhgdia	protein_coding	Rho GDP dissociation inhibitor (GDI) alpha
16	11388101	11388300	1.9225	0.0965128	0.815572	-7.38645	16	11322908	11755472	+	ENSMUSG00000071669	0	52.4325	1.2128	0.278338	0.271068	1.02682	0.304505	0.911248	Snx29	protein_coding	sorting nexin 29
13	94523401	94523600	1.92242	0.00864014	0.491323	9.13641	13	94358960	94566316	+	ENSMUSG00000021686	0	2780.31	1.15519	0.208131	0.113873	1.82774	0.0675882	0.862216	Ap3b1	protein_coding	adaptor-related protein complex 3, beta 1 subunit
9	110656401	110656600	1.92241	0.274867	0.91876	0.714596	9	110656503	110711590	+	ENSMUSG00000019659	0	1344.5	0.862561	-0.213301	0.0948087	-2.2498	0.0244615	0.78776	Ccdc12	protein_coding	coiled-coil domain containing 12
3	116389101	116389300	1.9224	0.217097	0.89984	3.28587	3	116272553	116424032	-	ENSMUSG00000033502	0	108.622	0.880595	-0.183449	0.216315	-0.848064	0.396402	0.932668	Cdc14a	protein_coding	CDC14 cell division cycle 14A
3	95734101	95734300	1.92235	0.00756009	0.473727	-4.4859	3	95734147	95739569	-	ENSMUSG00000028108	0	25690.1	1.40089	0.486341	0.167589	2.90199	0.00370805	0.560916	Ecm1	protein_coding	extracellular matrix protein 1
5	142629901	142630100	1.92227	0.0566974	0.754226	-0.721475	5	142629542	142670588	+	ENSMUSG00000029578	0	2569.16	0.979897	-0.0292987	0.0450362	-0.650559	0.515331	0.957951	Wipi2	protein_coding	WD repeat domain, phosphoinositide interacting 2
19	41595301	41595500	1.92226	0.0200847	0.610976	-4.39097	19	41593363	41596158	+	ENSMUSG00000074873	0	104.674	1.10589	0.145209	0.167764	0.865554	0.386735	0.931684	AI606181	protein_coding	expressed sequence AI606181
1	190170101	190170300	1.92225	0.0320406	0.675725	-1.62492	1	190118038	190170680	-	ENSMUSG00000010175	0	18.1758	0.900373	-0.151406	0.265702	-0.569834	0.56879	0.967613	Prox1	protein_coding	prospero homeobox 1
3	121346401	121346600	1.92221	0.0279437	0.658183	-6.90317	3	121291817	121362011	+	ENSMUSG00000039887	0	606.326	0.942323	-0.0857069	0.110091	-0.778506	0.436271	0.943643	Alg14	protein_coding	asparagine-linked glycosylation 14
3	106547001	106547200	1.92219	0.000623877	0.215165	1.72043	3	106547693	106574845	+	ENSMUSG00000027900	-494	1062.01	1.09035	0.124787	0.101277	1.23213	0.2179	0.894314	Dram2	protein_coding	DNA-damage regulated autophagy modulator 2
2	73213901	73214100	1.92214	0.135625	0.852363	1.14044	2	73092801	73218924	-	ENSMUSG00000027108	0	2318.58	0.996006	-0.00577371	0.127339	-0.0453412	0.963835	0.997881	Ola1	protein_coding	Obg-like ATPase 1
17	85149201	85149400	1.92207	0.164166	0.874769	-4.24675	17	85090726	85458139	+	ENSMUSG00000071037	0	75.7548	1.03011	0.0428007	0.118568	0.360979	0.718115	0.986902	Camkmt	protein_coding	calmodulin-lysine N-methyltransferase
4	150913801	150914000	1.922	0.0224926	0.628026	1.1281	4	150914562	150946102	+	ENSMUSG00000028965	-563	164.863	2.35596	1.23631	0.780185	1.58464	0.113048	0.874924	Tnfrsf9	protein_coding	tumor necrosis factor receptor superfamily, member 9
12	111440801	111441000	1.922	0.110827	0.832298	2.40287	12	111442469	111455018	+	ENSMUSG00000021281	-1470	8132.68	1.20448	0.268412	0.267763	1.00242	0.31614	0.913562	Tnfaip2	protein_coding	tumor necrosis factor, alpha-induced protein 2
17	46702701	46702900	1.92192	0.00646821	0.45477	-14.4041	17	46682991	46705002	-	ENSMUSG00000059409	0	2135.36	1.04277	0.0604245	0.141606	0.426708	0.669592	0.979929	Ppp2r5d	protein_coding	protein phosphatase 2, regulatory subunit B', delta
14	118533801	118534000	1.92186	0.0350896	0.688588	-2.87913	14	118482692	118706219	-	ENSMUSG00000032849	0	604.144	1.15888	0.212733	0.200021	1.06355	0.28753	0.905153	Abcc4	protein_coding	ATP-binding cassette, sub-family C (CFTR/MRP), member 4
14	30607401	30607600	1.92182	0.00402633	0.399378	5.48421	14	30595356	30626210	-	ENSMUSG00000021948	0	3427.31	1.08956	0.123746	0.0843104	1.46774	0.142174	0.880307	Prkcd	protein_coding	protein kinase C, delta
16	7082001	7082200	1.92159	0.0106766	0.521543	-6.6079	16	6809222	7412479	+	ENSMUSG00000008658	0	23.4812	1.2654	0.339588	0.518	0.655576	0.512097	0.957113	Rbfox1	protein_coding	RNA binding protein, fox-1 homolog (C. elegans) 1
16	36040801	36041000	1.92151	0.00682269	0.463119	2.23214	16	36041190	36042973	+	ENSMUSG00000034379	-191	51.0896	0.955435	-0.0657708	0.286353	-0.229685	0.818337	0.991211	Wdr5b	protein_coding	WD repeat domain 5B
6	82093001	82093200	1.92149	0.0285799	0.661524	-7.54909	6	82041043	82093099	+	ENSMUSG00000035104	0	47.9072	0.807169	-0.309058	0.362832	-0.851793	0.394329	0.93264	Eva1a	protein_coding	eva-1 homolog A (C. elegans)
15	44787001	44787200	1.92144	0.00265729	0.354178	-9.84069	15	44671859	44788063	-	ENSMUSG00000022340	0	56.7883	0.590342	-0.760376	0.296625	-2.56342	0.0103645	0.765271	Sybu	protein_coding	syntabulin (syntaxin-interacting)
1	127757001	127757200	1.92138	0.0220295	0.624849	-12.7427	1	127729413	127767564	+	ENSMUSG00000026348	0	9.76686	0.732288	-0.449517	0.265523	-1.69295	0.0904654	0.872919	Acmsd	protein_coding	amino carboxymuconate semialdehyde decarboxylase
X	36794501	36794700	1.92134	0.032812	0.67945	-9.52443	X	36795651	36798807	+	ENSMUSG00000016319	-952	8956.66	0.945488	-0.080869	0.202831	-0.398701	0.690113	0.982225	Slc25a5	protein_coding	solute carrier family 25 (mitochondrial carrier, adenine nucleotide translocator), member 5
8	70376901	70377100	1.92131	0.00936348	0.500277	4.55454	8	70373548	70382065	+	ENSMUSG00000031849	0	1625.39	0.752754	-0.40975	0.683414	-0.599564	0.548797	0.962949	Comp	protein_coding	cartilage oligomeric matrix protein
18	11059601	11059800	1.92129	0.0120913	0.53736	-9.19576	18	11052510	11085635	+	ENSMUSG00000005836	0	482.946	0.989243	-0.0156035	0.244232	-0.0638882	0.949059	0.997881	Gata6	protein_coding	GATA binding protein 6
1	44148501	44148700	1.92128	0.176716	0.882907	-1.03571	1	44147847	44181260	+	ENSMUSG00000026048	0	985.98	0.993531	-0.0093631	0.0740483	-0.126446	0.899379	0.995502	Ercc5	protein_coding	excision repair cross-complementing rodent repair deficiency, complementation group 5
4	40704301	40704500	1.92128	0.00647357	0.454848	5.08483	4	40682382	40703194	-	ENSMUSG00000028411	-1108	650.509	0.860833	-0.216195	0.0744588	-2.90356	0.00368951	0.560916	Aptx	protein_coding	aprataxin
4	43001501	43001700	1.92127	0.129442	0.846686	7.19535	4	42979963	43000507	-	ENSMUSG00000028452	-995	13581.2	1.05737	0.0804786	0.111279	0.723211	0.46955	0.947341	Vcp	protein_coding	valosin containing protein
4	43001601	43001800	1.92127	0.129442	0.846686	7.19535	4	42979963	43000507	-	ENSMUSG00000028452	-1095	13581.2	1.05737	0.0804786	0.111279	0.723211	0.46955	0.947341	Vcp	protein_coding	valosin containing protein
17	24688901	24689100	1.92124	0.0216329	0.621534	6.55659	17	24685092	24689955	-	ENSMUSG00000007021	0	17.495	0.789185	-0.341565	0.233815	-1.46083	0.144061	0.880307	Syngr3	protein_coding	synaptogyrin 3
8	25990601	25990800	1.92124	0.104235	0.824464	4.9545	8	25980604	25994121	-	ENSMUSG00000037251	0	651.993	0.885339	-0.175698	0.154745	-1.13541	0.256204	0.899379	Pomk	protein_coding	protein-O-mannose kinase
8	70537801	70538000	1.92117	0.0759045	0.789679	-6.53853	8	70539675	70592858	+	ENSMUSG00000070002	-1676	989.668	1.05423	0.0761865	0.105285	0.723619	0.4693	0.947341	Ell	protein_coding	elongation factor RNA polymerase II
16	32099801	32100000	1.92117	0.0290868	0.664588	0.962415	16	32084420	32099738	-	ENSMUSG00000023791	-64	813.086	0.934267	-0.0980934	0.105046	-0.933816	0.350399	0.925987	Pigx	protein_coding	phosphatidylinositol glycan anchor biosynthesis, class X
9	65435301	65435500	1.92114	0.0156459	0.573601	8.71238	9	65435782	65453054	+	ENSMUSG00000059183	-283	511.553	0.920074	-0.120178	0.145123	-0.828111	0.407608	0.937735	Mtfmt	protein_coding	mitochondrial methionyl-tRNA formyltransferase
7	96778001	96778200	1.92111	0.0175863	0.589505	-8.2141	7	96171244	96911093	+	ENSMUSG00000048078	0	87.3364	1.1376	0.18599	0.627428	0.296432	0.7669	0.989184	Tenm4	protein_coding	teneurin transmembrane protein 4
19	25111701	25111900	1.92109	0.0248559	0.641264	-6.85315	19	24999529	25202432	+	ENSMUSG00000052085	0	11.4097	0.684653	-0.546554	0.404285	-1.3519	0.176406	0.889722	Dock8	protein_coding	dedicator of cytokinesis 8
4	117887301	117887500	1.92105	0.0425874	0.713436	0.761795	4	117888643	117892032	-	ENSMUSG00000028540	1144	310.968	1.06983	0.0973785	0.195325	0.498547	0.618099	0.973224	Dph2	protein_coding	DPH2 homolog
11	6175001	6175200	1.921	0.0059169	0.444797	-8.8345	11	6172644	6173036	-	ENSMUSG00000083022	-1966	34.95	0.722655	-0.468621	0.26879	-1.74345	0.0812556	0.871689	Rps15a-ps6	processed_pseudogene	ribosomal protein S15A, pseudogene 6
6	124827601	124827800	1.92094	0.0897334	0.808257	6.52944	6	124829547	124833701	+	ENSMUSG00000023505	-1748	1278.14	0.865187	-0.208916	0.394345	-0.52978	0.596265	0.970261	Cdca3	protein_coding	cell division cycle associated 3
11	59525601	59525800	1.92091	0.0319049	0.674662	6.63786	11	59485520	59526751	-	ENSMUSG00000020472	0	1249.44	0.992434	-0.010957	0.0915226	-0.119719	0.904705	0.995745	Zkscan17	protein_coding	zinc finger with KRAB and SCAN domains 17
4	124803001	124803200	1.92091	0.0131682	0.550156	1.84386	4	124741850	124801511	+	ENSMUSG00000028894	1491	1141.96	0.961205	-0.0570832	0.148515	-0.38436	0.700712	0.982951	Inpp5b	protein_coding	inositol polyphosphate-5-phosphatase B
5	107652201	107652400	1.92085	0.209308	0.896784	-2.17928	5	107597373	107661838	+	ENSMUSG00000033773	0	494.149	0.953047	-0.069381	0.0774607	-0.895693	0.370417	0.927467	Rpap2	protein_coding	RNA polymerase II associated protein 2
14	122249601	122249800	1.92079	0.0135774	0.5533	-9.34915	14	122181694	122402232	+	ENSMUSG00000025545	0	1233.33	0.955214	-0.0661044	0.283328	-0.233314	0.815518	0.991211	Clybl	protein_coding	citrate lyase beta like
17	80060601	80060800	1.92075	0.0833951	0.799307	-1.73463	17	80029487	80062334	-	ENSMUSG00000024095	0	2149.92	0.983452	-0.024074	0.095112	-0.253113	0.800181	0.990523	Hnrnpll	protein_coding	heterogeneous nuclear ribonucleoprotein L-like
5	66783301	66783500	1.92073	0.101108	0.820863	4.63358	5	66745835	67057159	+	ENSMUSG00000037736	0	63.31	1.08074	0.112014	0.417512	0.268289	0.788477	0.989933	Limch1	protein_coding	LIM and calponin homology domains 1
5	66783401	66783600	1.92073	0.101108	0.820863	4.63358	5	66745835	67057159	+	ENSMUSG00000037736	0	63.31	1.08074	0.112014	0.417512	0.268289	0.788477	0.989933	Limch1	protein_coding	LIM and calponin homology domains 1
18	46585101	46585300	1.92071	0.0332022	0.680809	-2.61572	18	46560235	46597535	-	ENSMUSG00000033184	0	4529.93	1.06436	0.0899797	0.0676025	1.33101	0.183185	0.892145	Tmed7	protein_coding	transmembrane p24 trafficking protein 7
11	95041701	95041900	1.92069	0.0308371	0.672159	-0.970009	11	95026258	95041354	-	ENSMUSG00000038967	-348	360.309	1.00021	0.000298703	0.192237	0.00155383	0.99876	0.999694	Pdk2	protein_coding	pyruvate dehydrogenase kinase, isoenzyme 2
16	91496401	91496600	1.92066	0.0465095	0.725843	2.74145	16	91485238	91507441	+	ENSMUSG00000022967	0	2607.39	1.05974	0.0837132	0.127047	0.658915	0.509951	0.956812	Ifnar1	protein_coding	interferon (alpha and beta) receptor 1
7	80762401	80762600	1.92066	0.0332724	0.68102	-6.75415	7	80711583	80803331	-	ENSMUSG00000030536	0	13488.1	1.23725	0.307133	0.181414	1.693	0.0904559	0.872919	Iqgap1	protein_coding	IQ motif containing GTPase activating protein 1
3	30794001	30794200	1.9206	0.127074	0.8454	0.74316	3	30792876	30821263	+	ENSMUSG00000027706	0	5855.6	1.04765	0.0671603	0.0788132	0.852144	0.394134	0.93264	Sec62	protein_coding	SEC62 homolog (S. cerevisiae)
2	31180401	31180600	1.92059	0.0260797	0.648099	4.01913	2	31152316	31219548	+	ENSMUSG00000000194	0	2782.61	0.989211	-0.0156493	0.0746924	-0.209517	0.834045	0.992339	Gpr107	protein_coding	G protein-coupled receptor 107
11	73324101	73324300	1.92057	0.302095	0.926272	1.83216	11	73304992	73326807	-	ENSMUSG00000020774	0	10.9839	1.17551	0.233283	0.397912	0.586268	0.557696	0.964465	Aspa	protein_coding	aspartoacylase
1	72255501	72255700	1.92054	0.0413626	0.709536	-3.32962	1	72236465	72274869	+	ENSMUSG00000097131	0	27.4267	0.925961	-0.110977	0.207137	-0.535768	0.592119	0.970261	D230017M19Rik	lincRNA	RIKEN cDNA D230017M19 gene
2	140672401	140672600	1.92052	0.027029	0.65278	-7.46787	2	140650914	140671469	-	ENSMUSG00000051379	-933	60.7005	0.963312	-0.0539252	0.244977	-0.220124	0.825775	0.991404	Flrt3	protein_coding	fibronectin leucine rich transmembrane protein 3
2	71096001	71096200	1.92042	0.132292	0.848896	-7.46822	2	71055328	71099142	+	ENSMUSG00000041966	0	377.111	0.966043	-0.0498403	0.0982912	-0.507068	0.612107	0.971409	Dcaf17	protein_coding	DDB1 and CUL4 associated factor 17
17	66520401	66520600	1.9204	0.020767	0.615597	-7.09297	17	66494512	66519717	-	ENSMUSG00000023460	-685	2298.72	0.997732	-0.00327614	0.051731	-0.0633304	0.949503	0.997881	Rab12	protein_coding	RAB12, member RAS oncogene family
9	113706801	113707000	1.92034	0.0643093	0.76899	-1.08025	9	113651744	113708259	-	ENSMUSG00000032504	0	8157.81	1.14573	0.196269	0.0861243	2.2789	0.022673	0.782588	Pdcd6ip	protein_coding	programmed cell death 6 interacting protein
7	44236401	44236600	1.92031	0.0606246	0.761734	-3.30466	7	44229933	44236122	-	ENSMUSG00000038782	-280	19.8275	0.941347	-0.0872017	0.208874	-0.417484	0.676324	0.981166	1700028J19Rik	protein_coding	RIKEN cDNA 1700028J19 gene
11	3162201	3162400	1.92029	0.00618358	0.449423	-1.33426	11	3131850	3193463	-	ENSMUSG00000023764	0	898.61	0.867942	-0.204329	0.281783	-0.725129	0.468373	0.947341	Sfi1	protein_coding	Sfi1 homolog, spindle assembly associated (yeast)
8	91314201	91314400	1.92027	0.165025	0.875636	6.09756	8	91217030	91313262	-	ENSMUSG00000033282	-940	367.399	1.09132	0.126068	0.135126	0.932969	0.350836	0.925987	Rpgrip1l	protein_coding	Rpgrip1-like
7	4794601	4794800	1.92018	0.0259711	0.647106	6.84051	7	4792874	4794562	+	ENSMUSG00000030432	40	25373.1	0.917808	-0.123735	0.138005	-0.896597	0.369934	0.927467	Rpl28	protein_coding	ribosomal protein L28
7	4794701	4794900	1.92018	0.0259711	0.647106	6.84051	7	4792874	4794562	+	ENSMUSG00000030432	140	25373.1	0.917808	-0.123735	0.138005	-0.896597	0.369934	0.927467	Rpl28	protein_coding	ribosomal protein L28
7	16221901	16222100	1.92012	0.0263895	0.649562	1.33528	7	16197147	16222037	-	ENSMUSG00000006019	0	543.238	0.943778	-0.0834804	0.118401	-0.705063	0.480771	0.947655	Dhx34	protein_coding	DEAH (Asp-Glu-Ala-His) box polypeptide 34
11	95571101	95571300	1.92008	0.286942	0.921986	-3.23958	11	95568818	95587735	-	ENSMUSG00000000120	0	275.391	0.794076	-0.332651	0.762842	-0.436067	0.662788	0.978509	Ngfr	protein_coding	nerve growth factor receptor (TNFR superfamily, member 16)
16	76353801	76354000	1.92008	0.0651495	0.770741	-3.62479	16	76287400	76373827	-	ENSMUSG00000048490	0	895.54	0.973636	-0.0385462	0.196433	-0.196231	0.844429	0.992925	Nrip1	protein_coding	nuclear receptor interacting protein 1
2	18901401	18901600	1.92007	0.0641823	0.768729	5.1417	2	18842255	18998126	-	ENSMUSG00000026737	0	1007.61	1.12406	0.16872	0.129582	1.30203	0.192908	0.894314	Pip4k2a	protein_coding	phosphatidylinositol-5-phosphate 4-kinase, type II, alpha
3	107632001	107632200	1.92004	0.0402062	0.704509	-1.11524	3	107612532	107631710	-	ENSMUSG00000014601	-292	2275.42	0.934476	-0.0977706	0.0674155	-1.45027	0.146983	0.880307	Strip1	protein_coding	striatin interacting protein 1
2	168268401	168268600	1.92	0.0124139	0.541556	7.69908	2	168260117	168281736	-	ENSMUSG00000074575	0	10.2998	1.20137	0.264682	0.413872	0.639526	0.522481	0.958737	Kcng1	protein_coding	potassium voltage-gated channel, subfamily G, member 1
17	31857001	31857200	1.91999	0.0832505	0.799136	4.47606	17	31844248	31855792	-	ENSMUSG00000024042	-1210	2450.38	1.51288	0.597295	0.455631	1.31092	0.189885	0.894314	Sik1	protein_coding	salt inducible kinase 1
14	5961301	5961500	1.91999	0.0704805	0.780365	0.539132	14	5939225	5961745	-	ENSMUSG00000091275	0	8.48936	0.905403	-0.143368	0.507248	-0.282639	0.777453	0.989758	Gm3248	protein_coding	predicted gene 3248
9	78395401	78395600	1.91998	0.0277536	0.657576	-6.63604	9	78395777	78423587	+	ENSMUSG00000070291	-178	5.56013	1.06553	0.0915705	0.392941	0.233039	0.815731	0.991211	Ddx43	protein_coding	DEAD (Asp-Glu-Ala-Asp) box polypeptide 43
9	25150901	25151100	1.91997	0.0612144	0.762636	0.829301	9	25108130	25151781	-	ENSMUSG00000008429	0	1435.35	1.03007	0.0427394	0.119353	0.358092	0.720275	0.986902	Herpud2	protein_coding	HERPUD family member 2
2	116075901	116076100	1.91997	0.0315531	0.672708	1.40805	2	116067225	116085911	+	ENSMUSG00000086308	0	6.03206	0.958662	-0.060906	0.517069	-0.117791	0.906233	0.995993	G630016G05Rik	lincRNA	RIKEN cDNA G630016G05 gene
5	103453501	103453700	1.91996	0.0227006	0.628906	-4.28586	5	103425192	103598359	+	ENSMUSG00000034573	0	858.511	0.997984	-0.00291156	0.277607	-0.0104881	0.991632	0.998854	Ptpn13	protein_coding	protein tyrosine phosphatase, non-receptor type 13
16	85174401	85174600	1.91992	0.0135009	0.552663	-10.0703	16	84954440	85173707	-	ENSMUSG00000022892	-695	36402.4	1.14316	0.193032	0.16652	1.15921	0.246372	0.898832	App	protein_coding	amyloid beta (A4) precursor protein
7	38018001	38018200	1.91989	0.109456	0.830542	-9.09586	7	37960002	38019542	-	ENSMUSG00000030421	0	1401.19	0.93368	-0.0990002	0.0702698	-1.40886	0.158877	0.880307	Uri1	protein_coding	URI1, prefoldin-like chaperone
1	5103101	5103300	1.91989	0.0135938	0.553553	12.2898	1	5083173	5162549	+	ENSMUSG00000033793	0	2609.44	1.12684	0.172288	0.0953049	1.80776	0.0706437	0.867049	Atp6v1h	protein_coding	ATPase, H+ transporting, lysosomal V1 subunit H
8	35376601	35376800	1.9198	0.0566746	0.754169	0.892382	8	35375741	35388124	+	ENSMUSG00000046794	0	399.433	0.78032	-0.357862	0.280848	-1.27422	0.202585	0.894314	Ppp1r3b	protein_coding	protein phosphatase 1, regulatory (inhibitor) subunit 3B
8	91347101	91347300	1.91966	0.0521503	0.743137	3.78694	8	91313532	91668439	+	ENSMUSG00000055932	0	2967.96	1.05901	0.0827138	0.10243	0.807514	0.419371	0.940648	Fto	protein_coding	fat mass and obesity associated
4	150247901	150248100	1.91966	0.0238296	0.635824	7.26984	4	150236721	150248879	+	ENSMUSG00000063524	0	112281	0.935955	-0.0954884	0.0855076	-1.11672	0.264113	0.902827	Eno1	protein_coding	enolase 1, alpha non-neuron
3	144721601	144721800	1.91957	0.0102181	0.512965	-4.85604	3	144688844	144720323	-	ENSMUSG00000037062	-1279	6975.47	1.1322	0.17913	0.11758	1.52347	0.127641	0.874924	Sh3glb1	protein_coding	SH3-domain GRB2-like B1 (endophilin)
7	4794501	4794700	1.91952	0.0532747	0.745743	-7.16835	7	4792874	4794562	+	ENSMUSG00000030432	0	25373.1	0.917808	-0.123735	0.138005	-0.896597	0.369934	0.927467	Rpl28	protein_coding	ribosomal protein L28
9	49654101	49654300	1.91948	0.0361129	0.691688	-7.45991	9	49504361	49798922	-	ENSMUSG00000039542	0	4259.59	1.08552	0.118383	0.214791	0.551153	0.581529	0.969223	Ncam1	protein_coding	neural cell adhesion molecule 1
6	30369501	30369700	1.91944	0.0759105	0.789679	5.63246	6	30366380	30391028	-	ENSMUSG00000039130	0	885.558	0.931519	-0.102343	0.0852821	-1.20005	0.230119	0.896239	Zc3hc1	protein_coding	zinc finger, C3HC type 1
2	170128401	170128600	1.91943	0.0409075	0.707048	-5.75162	2	170108643	170148103	-	ENSMUSG00000052056	0	853.255	0.974886	-0.0366946	0.178587	-0.205471	0.837204	0.992843	Zfp217	protein_coding	zinc finger protein 217
12	9579701	9579900	1.91939	0.0511799	0.740886	3.00221	12	9574442	9581499	+	ENSMUSG00000048387	0	1522.58	0.862606	-0.213227	0.211879	-1.00636	0.314242	0.913562	Osr1	protein_coding	odd-skipped related 1 (Drosophila)
15	82015101	82015300	1.91933	0.00611602	0.448567	3.33499	15	81992523	82033862	-	ENSMUSG00000022472	0	1304.88	1.00248	0.00357206	0.103858	0.0343937	0.972563	0.998611	Desi1	protein_coding	desumoylating isopeptidase 1
2	156195901	156196100	1.9193	0.103164	0.822784	5.34148	2	156196466	156309952	+	ENSMUSG00000038116	-367	1038.74	0.927527	-0.108538	0.137072	-0.791835	0.428457	0.943643	Phf20	protein_coding	PHD finger protein 20
8	125187101	125187300	1.91922	0.050407	0.738097	-5.94901	8	125054195	125261858	+	ENSMUSG00000043051	0	23.2745	0.784865	-0.349484	0.211752	-1.65044	0.0988536	0.872919	Disc1	protein_coding	disrupted in schizophrenia 1
9	51057401	51057600	1.9192	0.00725098	0.470846	-2.77151	9	51056780	51077094	-	ENSMUSG00000060594	0	1226.36	1.21555	0.281611	0.195151	1.44304	0.149009	0.880307	Layn	protein_coding	layilin
17	28141601	28141800	1.91918	0.0250307	0.641713	1.61263	17	28142316	28174852	+	ENSMUSG00000038677	-517	19.5354	1.04364	0.0616208	0.265493	0.2321	0.816461	0.991211	Scube3	protein_coding	signal peptide, CUB domain, EGF-like 3
9	22646001	22646200	1.91917	0.0252072	0.642792	-4.43253	9	22475715	22888280	+	ENSMUSG00000035919	0	152.327	0.965885	-0.0500769	0.141596	-0.35366	0.723594	0.987234	Bbs9	protein_coding	Bardet-Biedl syndrome 9 (human)
7	79391901	79392100	1.91912	0.0144746	0.562122	1.31126	7	79391929	79450265	+	ENSMUSG00000039187	0	163.538	1.11983	0.163282	0.445926	0.366163	0.714243	0.986105	Fanci	protein_coding	Fanconi anemia, complementation group I
7	83892501	83892700	1.9191	0.023099	0.631782	1.22114	7	83884466	83901532	+	ENSMUSG00000038503	0	3855.78	0.935854	-0.0956448	0.0539395	-1.77319	0.0761977	0.86885	Mesd	protein_coding	mesoderm development LRP chaperone
17	36042201	36042400	1.91909	0.0137035	0.554595	-1.44038	17	36037128	36042747	-	ENSMUSG00000056116	0	1774.45	1.05045	0.0710114	0.12269	0.578789	0.562731	0.967145	H2-T22	protein_coding	histocompatibility 2, T region locus 22
12	100952601	100952800	1.91905	0.0231917	0.632562	-9.58619	12	100912700	101028983	-	ENSMUSG00000021182	0	51.4325	1.46168	0.547623	0.370875	1.47657	0.139791	0.880307	Ccdc88c	protein_coding	coiled-coil domain containing 88C
10	99105501	99105700	1.91903	0.0354044	0.69004	-4.80268	10	99107036	99198074	+	ENSMUSG00000019952	-1337	238.565	1.00174	0.00251405	0.145924	0.0172285	0.986254	0.998765	Poc1b	protein_coding	POC1 centriolar protein B
11	80779001	80779200	1.91901	0.0223033	0.627056	-2.0196	11	80482126	80780025	-	ENSMUSG00000035441	0	2008.26	1.18987	0.250801	0.119869	2.09229	0.0364122	0.848116	Myo1d	protein_coding	myosin ID
18	34751501	34751700	1.91901	0.0752587	0.788743	0.607414	18	34751809	34758685	+	ENSMUSG00000097755	-110	23.982	0.680607	-0.555106	0.494423	-1.12274	0.26155	0.902199	2010110K18Rik	lincRNA	RIKEN cDNA 2010110K18 gene
3	137946001	137946200	1.91897	0.180522	0.884628	5.38365	3	137931007	137981545	-	ENSMUSG00000028159	0	289.27	0.877663	-0.188261	0.175839	-1.07064	0.28433	0.905153	Dapp1	protein_coding	dual adaptor for phosphotyrosine and 3-phosphoinositides 1
9	105642601	105642800	1.9189	0.00316389	0.372653	11.6382	9	105642995	105687655	+	ENSMUSG00000032571	-196	1160.23	1.06692	0.0934584	0.0818551	1.14175	0.253556	0.899148	Pik3r4	protein_coding	phosphoinositide-3-kinase regulatory subunit 4
2	52859801	52860000	1.91889	0.0214311	0.620549	-1.98069	2	52857860	53134202	+	ENSMUSG00000036053	0	569.63	0.891206	-0.166169	0.20353	-0.816433	0.414253	0.939036	Fmnl2	protein_coding	formin-like 2
10	111009201	111009400	1.91888	0.0268383	0.65176	1.17163	10	110941782	111010066	-	ENSMUSG00000035798	0	713.628	1.01551	0.022206	0.0982462	0.226024	0.821183	0.991211	Zdhhc17	protein_coding	zinc finger, DHHC domain containing 17
9	95639801	95640000	1.91881	0.0235761	0.634797	-9.13269	9	95637601	95698096	+	ENSMUSG00000015354	0	57.8087	0.605073	-0.724818	0.48597	-1.49149	0.135833	0.877378	Pcolce2	protein_coding	procollagen C-endopeptidase enhancer 2
19	60812101	60812300	1.91879	0.00207454	0.329238	-3.39781	19	60811585	60836227	+	ENSMUSG00000024993	0	1074.51	0.962387	-0.0553115	0.0742151	-0.745286	0.456099	0.94587	Fam45a	protein_coding	family with sequence similarity 45, member A
13	64247901	64248100	1.91869	0.067114	0.773774	-5.1601	13	64248746	64268145	+	ENSMUSG00000097101	-647	95.7272	0.899399	-0.152966	0.153836	-0.99435	0.320053	0.913622	1810034E14Rik	antisense_RNA	RIKEN cDNA 1810034E14 gene
10	91027701	91027900	1.91869	0.052161	0.743137	-2.61605	10	90989311	91082770	-	ENSMUSG00000019979	0	1204.43	1.01578	0.0225874	0.0947565	0.238373	0.811592	0.991211	Apaf1	protein_coding	apoptotic peptidase activating factor 1
18	37694001	37694200	1.91867	0.00650707	0.455639	17.0647	18	37674335	37841873	+	ENSMUSG00000023036	0	15482.2	1.0793	0.110098	0.143015	0.769836	0.441397	0.944849	Pcdhgc4	protein_coding	protocadherin gamma subfamily C, 4
1	75389701	75389900	1.91864	0.0188123	0.600728	-4.95964	1	75375297	75432320	+	ENSMUSG00000026207	0	2870.64	0.965697	-0.0503579	0.173743	-0.289841	0.771938	0.989618	Speg	protein_coding	SPEG complex locus
5	115909501	115909700	1.91857	0.171899	0.88024	3.84461	5	115845278	116008947	+	ENSMUSG00000029516	0	653.824	0.995247	-0.00687299	0.359954	-0.0190941	0.984766	0.998765	Cit	protein_coding	citron
4	41761401	41761600	1.91856	0.0190881	0.603782	-9.1954	4	41699989	41769474	+	ENSMUSG00000073889	0	2568.96	0.879718	-0.184887	0.227094	-0.814146	0.415561	0.939036	Il11ra1	protein_coding	interleukin 11 receptor, alpha chain 1
10	70132901	70133100	1.91849	0.109337	0.830427	7.8685	10	70097121	70193200	+	ENSMUSG00000048701	0	5091.26	1.01722	0.0246367	0.105829	0.232798	0.815919	0.991211	Ccdc6	protein_coding	coiled-coil domain containing 6
5	122380101	122380300	1.91848	0.022863	0.629657	-8.91188	5	122371876	122382902	+	ENSMUSG00000029464	0	459.344	0.970855	-0.0426719	0.152627	-0.279583	0.779797	0.989758	Gpn3	protein_coding	GPN-loop GTPase 3
11	107986101	107986300	1.91847	0.20284	0.894133	-6.27887	11	107933387	108343928	-	ENSMUSG00000050965	0	1558.97	1.11095	0.15179	0.169648	0.894733	0.37093	0.927467	Prkca	protein_coding	protein kinase C, alpha
5	30930101	30930300	1.91845	0.00991991	0.508457	-4.69231	5	30921556	30931246	+	ENSMUSG00000029162	0	375.67	0.877757	-0.188106	0.142856	-1.31675	0.187923	0.894314	Khk	protein_coding	ketohexokinase
5	30930201	30930400	1.91845	0.00991991	0.508457	-4.69231	5	30921556	30931246	+	ENSMUSG00000029162	0	375.67	0.877757	-0.188106	0.142856	-1.31675	0.187923	0.894314	Khk	protein_coding	ketohexokinase
15	93468601	93468800	1.91844	0.038501	0.699825	-1.22731	15	93398350	93491913	+	ENSMUSG00000036167	0	1350.58	1.0082	0.0117874	0.105959	0.111245	0.911422	0.996582	Pphln1	protein_coding	periphilin 1
1	152573601	152573800	1.91843	0.0288638	0.663148	5.93461	1	152516759	152766351	-	ENSMUSG00000026482	0	1686.86	0.964164	-0.05265	0.190956	-0.275719	0.782764	0.989758	Rgl1	protein_coding	ral guanine nucleotide dissociation stimulator,-like 1
14	11130901	11131100	1.9184	0.0311339	0.672406	-8.9694	14	9550092	11162035	-	ENSMUSG00000060579	0	12.27	0.881409	-0.182117	0.322231	-0.565176	0.571954	0.96806	Fhit	protein_coding	fragile histidine triad gene
13	76098101	76098300	1.91829	0.0302051	0.669652	-3.12991	13	76098734	76187983	+	ENSMUSG00000033991	-435	912.187	1.04122	0.0582709	0.171054	0.340658	0.733361	0.988986	Ttc37	protein_coding	tetratricopeptide repeat domain 37
12	46709401	46709600	1.91828	0.0247542	0.640593	-3.71703	12	46694517	46818775	-	ENSMUSG00000021047	0	915.953	0.941935	-0.0863001	0.220169	-0.391972	0.695079	0.982225	Nova1	protein_coding	neuro-oncological ventral antigen 1
9	44707601	44707800	1.91827	0.0110456	0.526051	8.98652	9	44686304	44735198	-	ENSMUSG00000048537	0	7547.11	1.49244	0.577676	0.249624	2.31418	0.0206578	0.782588	Phldb1	protein_coding	pleckstrin homology like domain, family B, member 1
2	103070201	103070400	1.91826	0.0586289	0.75817	-8.0562	2	103021075	103073513	-	ENSMUSG00000010914	0	520.334	1.02723	0.0387614	0.091482	0.423706	0.67178	0.98108	Pdhx	protein_coding	pyruvate dehydrogenase complex, component X
1	60408701	60408900	1.91822	0.0554183	0.75148	-6.68734	1	60409619	60481162	+	ENSMUSG00000026782	-720	751.709	0.932262	-0.101193	0.0882454	-1.14672	0.251498	0.899069	Abi2	protein_coding	abl-interactor 2
1	38478301	38478500	1.91818	0.0707948	0.780882	-3.64455	1	38177326	38664955	-	ENSMUSG00000037138	0	226.624	0.91874	-0.122271	0.251485	-0.486197	0.626828	0.973361	Aff3	protein_coding	AF4/FMR2 family, member 3
7	28467801	28468000	1.91815	0.0146537	0.563386	5.49798	7	28458658	28467483	+	ENSMUSG00000030600	319	49.6867	0.951915	-0.071096	0.217483	-0.326903	0.743741	0.989184	Lrfn1	protein_coding	leucine rich repeat and fibronectin type III domain containing 1
10	42248201	42248400	1.91814	0.0143115	0.560806	-6.12282	10	42181841	42276755	-	ENSMUSG00000048756	0	1244.67	0.837586	-0.25569	0.168781	-1.51492	0.129793	0.875264	Foxo3	protein_coding	forkhead box O3
5	125089801	125090000	1.91813	0.00566382	0.439889	4.06465	5	125017153	125179219	-	ENSMUSG00000029478	0	6877.32	1.30383	0.382755	0.187775	2.03837	0.0415126	0.854944	Ncor2	protein_coding	nuclear receptor co-repressor 2
14	55644401	55644600	1.91801	0.00272732	0.35645	3.09424	14	55635965	55643806	-	ENSMUSG00000002320	-596	2141.97	1.1121	0.153281	0.0948757	1.61559	0.106182	0.874924	Tm9sf1	protein_coding	transmembrane 9 superfamily member 1
7	92760501	92760700	1.91799	0.0351081	0.688593	-8.64407	7	92741603	92837117	+	ENSMUSG00000030643	0	339.568	0.804054	-0.314635	0.160816	-1.95649	0.0504078	0.862216	Rab30	protein_coding	RAB30, member RAS oncogene family
7	49250801	49251000	1.91795	0.161928	0.873179	-2.73511	7	49246189	49610087	+	ENSMUSG00000052512	0	832.261	1.43586	0.521914	0.253037	2.0626	0.0391507	0.852426	Nav2	protein_coding	neuron navigator 2
7	49909301	49909500	1.91792	0.0801511	0.795593	1.78759	7	49910146	49963856	+	ENSMUSG00000039728	-647	56.0933	1.11849	0.161553	0.743551	0.217272	0.827997	0.991666	Slc6a5	protein_coding	solute carrier family 6 (neurotransmitter transporter, glycine), member 5
8	71396701	71396900	1.91784	0.133197	0.849997	0.93158	8	71396855	71404772	+	ENSMUSG00000031820	0	2225.36	0.947186	-0.0782802	0.0706256	-1.10838	0.267697	0.905153	Babam1	protein_coding	BRISC and BRCA1 A complex member 1
6	54328201	54328400	1.91778	0.0155328	0.572707	-5.38585	6	54327012	54330200	+	ENSMUSG00000045725	0	20.3044	0.667643	-0.582851	0.274595	-2.12258	0.0337887	0.848116	Prr15	protein_coding	proline rich 15
17	3138501	3138700	1.91774	0.0332629	0.68102	-10.748	17	3114972	3198855	+	ENSMUSG00000046201	0	1764.89	1.14003	0.189072	0.111492	1.69583	0.0899182	0.871689	Scaf8	protein_coding	SR-related CTD-associated factor 8
3	106483201	106483400	1.91774	0.162311	0.873295	-9.02439	3	106482405	106503030	+	ENSMUSG00000027901	0	92.0482	0.880734	-0.183222	0.182127	-1.00602	0.314408	0.913562	Dennd2d	protein_coding	DENN/MADD domain containing 2D
2	25255701	25255900	1.91766	0.118543	0.838705	0.630798	2	25255439	25256352	+	ENSMUSG00000078201	0	113.954	0.895416	-0.15937	0.156768	-1.0166	0.309345	0.91338	Tmem203	protein_coding	transmembrane protein 203
4	48623001	48623200	1.91766	0.0349102	0.688243	5.10004	4	48585174	48663131	+	ENSMUSG00000028347	0	3583.4	1.04749	0.0669411	0.133377	0.501892	0.615743	0.972445	Tmeff1	protein_coding	transmembrane protein with EGF-like and two follistatin-like domains 1
1	179517301	179517500	1.91764	0.0412062	0.708634	0.73165	1	178951960	179518041	-	ENSMUSG00000055067	0	256.224	1.17448	0.232023	0.17913	1.29527	0.195226	0.894314	Smyd3	protein_coding	SET and MYND domain containing 3
15	85742901	85743100	1.91762	0.0451119	0.721632	-7.33066	15	85734983	85802819	+	ENSMUSG00000022383	0	6.16665	1.01955	0.027932	0.418346	0.0667676	0.946767	0.997427	Ppara	protein_coding	peroxisome proliferator activated receptor alpha
14	16572801	16573000	1.91749	0.0336783	0.682603	5.4233	14	16430842	16575472	-	ENSMUSG00000017491	0	182.005	0.767905	-0.380999	0.27415	-1.38975	0.164606	0.883708	Rarb	protein_coding	retinoic acid receptor, beta
6	124932301	124932500	1.91747	0.0450166	0.721167	-3.949	6	124931388	124936138	+	ENSMUSG00000030120	0	8286.22	0.943805	-0.0834386	0.101198	-0.824505	0.409652	0.938538	Mlf2	protein_coding	myeloid leukemia factor 2
2	142732501	142732700	1.91744	0.010399	0.516407	-12.8521	2	142617474	142901531	-	ENSMUSG00000038844	0	368.297	1.09221	0.127254	0.150574	0.845129	0.398039	0.933857	Kif16b	protein_coding	kinesin family member 16B
11	121260701	121260900	1.91743	0.257429	0.913832	-0.754545	11	121259990	121309896	+	ENSMUSG00000039275	0	2414.59	1.02903	0.0412864	0.143166	0.288381	0.773055	0.989618	Foxk2	protein_coding	forkhead box K2
7	25738301	25738500	1.91739	0.0461842	0.724805	9.27818	7	25721498	25754730	-	ENSMUSG00000040725	0	4515.89	1.06173	0.0864144	0.110993	0.778555	0.436242	0.943643	Hnrnpul1	protein_coding	heterogeneous nuclear ribonucleoprotein U-like 1
11	58103001	58103200	1.91736	0.0252125	0.642792	-3.81766	11	58104153	58118594	+	ENSMUSG00000020515	-954	1848.05	0.909969	-0.13611	0.0658339	-2.06748	0.0386894	0.852426	Cnot8	protein_coding	CCR4-NOT transcription complex, subunit 8
4	28967301	28967500	1.91729	0.00329031	0.376983	-10.6479	4	28813131	28967499	+	ENSMUSG00000028289	0	6.75485	0.685895	-0.54394	0.503609	-1.08008	0.280105	0.905153	Epha7	protein_coding	Eph receptor A7
4	28967401	28967600	1.91729	0.00329031	0.376983	-10.6479	4	28813131	28967499	+	ENSMUSG00000028289	0	6.75485	0.685895	-0.54394	0.503609	-1.08008	0.280105	0.905153	Epha7	protein_coding	Eph receptor A7
16	33988401	33988600	1.91727	0.0778316	0.792582	2.68847	16	33974258	34573532	-	ENSMUSG00000061751	0	531.641	1.04435	0.0626042	0.226359	0.27657	0.78211	0.989758	Kalrn	protein_coding	kalirin, RhoGEF kinase
4	139197601	139197800	1.91726	0.0904462	0.809115	3.1133	4	139192899	139291818	+	ENSMUSG00000028745	0	12854.7	1.00226	0.00325172	0.0622628	0.0522257	0.958349	0.997881	Capzb	protein_coding	capping protein (actin filament) muscle Z-line, beta
11	107411001	107411200	1.91712	0.0150743	0.567608	-9.82488	11	107207892	107470699	-	ENSMUSG00000040430	0	980.861	1.20185	0.265257	0.215047	1.23348	0.217396	0.894314	Pitpnc1	protein_coding	phosphatidylinositol transfer protein, cytoplasmic 1
10	69211301	69211500	1.91708	0.0959655	0.814793	-3.00902	10	69209762	69213098	-	ENSMUSG00000090622	0	13.9318	0.677438	-0.56184	0.323349	-1.73756	0.0822876	0.871689	A930033H14Rik	protein_coding	RIKEN cDNA A930033H14 gene
12	99757201	99757400	1.91698	0.00701189	0.466848	-8.48009	12	99717531	99883442	-	ENSMUSG00000021176	0	83.4076	0.832535	-0.264417	0.333107	-0.793791	0.427317	0.943643	Efcab11	protein_coding	EF-hand calcium binding domain 11
9	58242201	58242400	1.91696	0.018463	0.59774	-7.17571	9	58218076	58249786	-	ENSMUSG00000036986	0	1217.22	1.04343	0.0613361	0.18493	0.331673	0.740136	0.989184	Pml	protein_coding	promyelocytic leukemia
3	55511501	55511700	1.91693	0.00224533	0.337046	5.50759	3	55242526	55539064	+	ENSMUSG00000027797	0	1967.61	0.960027	-0.0588529	0.306497	-0.192018	0.847728	0.993568	Dclk1	protein_coding	doublecortin-like kinase 1
6	91472001	91472200	1.9169	0.0592576	0.758762	5.53819	6	91473703	91488459	+	ENSMUSG00000030095	-1504	5067.25	1.0055	0.0079156	0.0800165	0.0989246	0.921198	0.996916	Tmem43	protein_coding	transmembrane protein 43
8	123818101	123818300	1.91682	0.173275	0.881037	2.3012	8	123805985	123835287	+	ENSMUSG00000019478	0	289.322	0.904719	-0.144458	0.092813	-1.55644	0.119603	0.874924	Rab4a	protein_coding	RAB4A, member RAS oncogene family
17	65834701	65834900	1.91664	0.118763	0.838985	4.56082	17	65782573	65841926	+	ENSMUSG00000061950	0	2360.5	1.01622	0.0232057	0.102841	0.225647	0.821476	0.991211	Ppp4r1	protein_coding	protein phosphatase 4, regulatory subunit 1
13	48876101	48876300	1.9166	0.0326976	0.679042	5.83924	13	48871112	48875460	+	ENSMUSG00000086889	642	12.0282	0.949526	-0.0747205	0.406362	-0.183877	0.85411	0.993956	Phf2os1	antisense_RNA	PHD finger protein 2, opposite strand 1
3	41020801	41021000	1.91652	0.047889	0.730471	-4.54161	3	41021939	41040234	+	ENSMUSG00000025762	-940	22.5294	0.895503	-0.159231	0.30966	-0.514211	0.607104	0.970793	Larp1b	protein_coding	La ribonucleoprotein domain family, member 1B
5	118664401	118664600	1.91643	0.138196	0.85473	-4.69292	5	118560719	118765435	+	ENSMUSG00000018076	0	2120.83	1.05618	0.0788533	0.264872	0.297703	0.765929	0.989184	Med13l	protein_coding	mediator complex subunit 13-like
2	102886301	102886500	1.91642	0.0898726	0.808297	-4.72966	2	102811141	102901665	-	ENSMUSG00000005087	0	10902.9	1.48053	0.566117	0.262749	2.15459	0.0311939	0.840475	Cd44	protein_coding	CD44 antigen
2	102886401	102886600	1.91642	0.0898726	0.808297	-4.72966	2	102811141	102901665	-	ENSMUSG00000005087	0	10902.9	1.48053	0.566117	0.262749	2.15459	0.0311939	0.840475	Cd44	protein_coding	CD44 antigen
12	16799801	16800000	1.9163	0.0515667	0.742082	-7.54209	12	16670615	16800886	-	ENSMUSG00000036523	0	601.318	0.955448	-0.0657503	0.28969	-0.226968	0.820449	0.991211	Greb1	protein_coding	gene regulated by estrogen in breast cancer protein
6	54954901	54955100	1.91626	0.00927758	0.499587	-2.36864	6	54923942	54972612	-	ENSMUSG00000038058	0	1181.11	1.15454	0.207315	0.261085	0.794053	0.427165	0.943643	Nod1	protein_coding	nucleotide-binding oligomerization domain containing 1
19	12502601	12502800	1.9162	0.0887414	0.807003	-6.67712	19	12466341	12501996	-	ENSMUSG00000039982	-606	413.323	0.927225	-0.109008	0.342208	-0.318544	0.750073	0.989184	Dtx4	protein_coding	deltex 4, E3 ubiquitin ligase
15	101177001	101177200	1.91617	0.0115692	0.531286	-7.37184	15	101174104	101213678	+	ENSMUSG00000000532	0	840.418	0.88452	-0.177033	0.209952	-0.843206	0.399113	0.933857	Acvr1b	protein_coding	activin A receptor, type 1B
7	79903201	79903400	1.91617	0.0103719	0.516301	4.20558	7	79875332	79920640	-	ENSMUSG00000063801	0	1105.86	0.93094	-0.103239	0.0743756	-1.38808	0.165113	0.883708	Ap3s2	protein_coding	adaptor-related protein complex 3, sigma 2 subunit
2	79634901	79635100	1.91604	0.145957	0.862063	0.954763	2	79635352	79672966	+	ENSMUSG00000027007	-253	600.197	1.08064	0.111888	0.15881	0.704545	0.481093	0.947655	Ssfa2	protein_coding	sperm specific antigen 2
18	25516201	25516400	1.91599	0.0590471	0.75827	8.18909	18	25477632	25753983	-	ENSMUSG00000024268	0	128.81	1.33409	0.415851	0.187905	2.2131	0.0268908	0.790536	Celf4	protein_coding	CUGBP, Elav-like family member 4
1	192137101	192137300	1.91586	0.0975182	0.816295	-0.965607	1	192136898	192151013	+	ENSMUSG00000097316	0	79.3838	0.92274	-0.116004	0.19125	-0.606559	0.544143	0.962366	Gm10516	antisense_RNA	predicted gene 10516
4	152296701	152296900	1.91585	0.0133496	0.551813	2.1403	4	152297227	152307121	+	ENSMUSG00000039662	-328	1969.34	1.02095	0.029912	0.102691	0.291281	0.770836	0.989618	Icmt	protein_coding	isoprenylcysteine carboxyl methyltransferase
11	86256701	86256900	1.91578	0.106478	0.826848	2.80383	11	86210681	86257575	-	ENSMUSG00000018068	0	800.897	1.15141	0.203399	0.116225	1.75005	0.0801092	0.871689	Ints2	protein_coding	integrator complex subunit 2
17	86968101	86968300	1.9157	0.0346509	0.687245	9.09003	17	86963082	87000069	+	ENSMUSG00000024143	0	4824.62	1.07882	0.109459	0.185487	0.590117	0.555112	0.963878	Rhoq	protein_coding	ras homolog family member Q
16	92824901	92825100	1.91565	0.0690817	0.777026	-5.58431	16	92601467	92826066	-	ENSMUSG00000022952	0	4739.93	1.29582	0.373871	0.313245	1.19354	0.232658	0.89685	Runx1	protein_coding	runt related transcription factor 1
2	170040901	170041100	1.91556	0.166912	0.877002	1.38172	2	169633013	170071816	+	ENSMUSG00000047907	0	47.6035	1.0308	0.0437591	0.430444	0.10166	0.919026	0.996847	Tshz2	protein_coding	teashirt zinc finger family member 2
1	33883401	33883600	1.91553	0.196576	0.891724	0.687719	1	33852052	33907816	-	ENSMUSG00000042182	0	183.801	0.886502	-0.173805	0.184838	-0.940308	0.34706	0.924038	Bend6	protein_coding	BEN domain containing 6
17	45010601	45010800	1.91544	0.126525	0.845244	-3.27271	17	44777152	45119290	+	ENSMUSG00000038954	0	569.479	0.988943	-0.0160406	0.0839479	-0.191078	0.848464	0.993568	Supt3	protein_coding	suppressor of Ty 3
6	86850001	86850200	1.91534	0.204261	0.894768	0.82711	6	86849517	86991864	+	ENSMUSG00000057230	0	365.946	1.08924	0.123323	0.302171	0.408122	0.683184	0.982063	Aak1	protein_coding	AP2 associated kinase 1
11	101983301	101983500	1.91534	0.0230111	0.631223	-8.92577	11	101971143	101987013	-	ENSMUSG00000003518	0	921.74	1.06132	0.0858549	0.122735	0.699512	0.484232	0.948308	Dusp3	protein_coding	dual specificity phosphatase 3 (vaccinia virus phosphatase VH1-related)
4	48584201	48584400	1.9153	0.0471013	0.728353	8.63348	4	48585174	48663131	+	ENSMUSG00000028347	-775	3583.4	1.04749	0.0669411	0.133377	0.501892	0.615743	0.972445	Tmeff1	protein_coding	transmembrane protein with EGF-like and two follistatin-like domains 1
5	117287601	117287800	1.91515	0.0200771	0.610917	0.99531	5	117282651	117287625	-	ENSMUSG00000032959	0	8929.49	0.953229	-0.0691046	0.0709246	-0.97434	0.329888	0.917149	Pebp1	protein_coding	phosphatidylethanolamine binding protein 1
13	18755901	18756100	1.91505	0.0519645	0.743137	6.38573	13	18717292	18866809	+	ENSMUSG00000041236	0	2600.27	1.10552	0.144723	0.106759	1.3556	0.175227	0.889722	Vps41	protein_coding	VPS41 HOPS complex subunit
18	46727101	46727300	1.91503	0.0499646	0.736602	-4.81781	18	46713205	46728342	-	ENSMUSG00000033022	0	110.79	0.780697	-0.357166	0.341146	-1.04696	0.295118	0.90687	Cdo1	protein_coding	cysteine dioxygenase 1, cytosolic
11	115777201	115777400	1.91496	0.0216797	0.621812	7.39986	11	115765433	115799366	+	ENSMUSG00000020747	0	747.85	0.93161	-0.102202	0.13457	-0.759474	0.447569	0.945348	Tmem94	protein_coding	transmembrane protein 94
18	7923201	7923400	1.91493	0.0067546	0.461528	4.68374	18	7868832	7973547	+	ENSMUSG00000024283	0	2663.13	1.10617	0.145571	0.117675	1.23706	0.216065	0.894314	Wac	protein_coding	WW domain containing adaptor with coiled-coil
14	27624701	27624900	1.91493	0.158126	0.870314	-5.83868	14	27622442	28478537	+	ENSMUSG00000040640	0	55.7949	1.34542	0.428053	0.362927	1.17945	0.238221	0.897997	Erc2	protein_coding	ELKS/RAB6-interacting/CAST family member 2
5	36480901	36481100	1.91484	0.0297516	0.667824	-7.45545	5	36473670	36484285	-	ENSMUSG00000029196	0	496.656	1.15682	0.210162	0.163027	1.28912	0.197355	0.894314	Tada2b	protein_coding	transcriptional adaptor 2B
5	36481001	36481200	1.91484	0.0297516	0.667824	-7.45545	5	36473670	36484285	-	ENSMUSG00000029196	0	496.656	1.15682	0.210162	0.163027	1.28912	0.197355	0.894314	Tada2b	protein_coding	transcriptional adaptor 2B
12	112648101	112648300	1.91484	0.00557414	0.437681	-12.3699	12	112644828	112649152	+	ENSMUSG00000064326	0	1302.29	0.975568	-0.0356851	0.110298	-0.323534	0.746291	0.989184	Siva1	protein_coding	SIVA1, apoptosis-inducing factor
5	48509401	48509600	1.91483	0.00788263	0.479168	-7.66749	5	48389502	49524904	-	ENSMUSG00000029088	0	10.9738	1.28597	0.362862	0.363085	0.999387	0.317607	0.913562	Kcnip4	protein_coding	Kv channel interacting protein 4
7	107618101	107618300	1.91476	0.0140932	0.558879	-7.21586	7	107595051	107748582	+	ENSMUSG00000036528	0	48.044	0.963922	-0.053011	0.361661	-0.146577	0.883466	0.994249	Ppfibp2	protein_coding	PTPRF interacting protein, binding protein 2 (liprin beta 2)
10	25359401	25359600	1.91468	0.107632	0.827939	-0.79568	10	25359798	25523519	+	ENSMUSG00000019978	-199	10117.6	1.06916	0.0964795	0.112715	0.855956	0.392022	0.93215	Epb41l2	protein_coding	erythrocyte membrane protein band 4.1 like 2
10	82241601	82241800	1.91461	0.0512267	0.740886	-6.51809	10	82224850	82241280	-	ENSMUSG00000062931	-322	216.017	0.804494	-0.313846	0.120849	-2.59701	0.00940405	0.75288	Zfp938	protein_coding	zinc finger protein 938
18	32164301	32164500	1.9146	0.0141949	0.559447	6.73468	18	32163089	32236751	+	ENSMUSG00000024383	0	847.065	1.10964	0.150096	0.176076	0.852455	0.393962	0.93264	Map3k2	protein_coding	mitogen-activated protein kinase kinase kinase 2
6	90374801	90375000	1.91454	0.0205007	0.614303	-6.74602	6	90369492	90403490	+	ENSMUSG00000034430	0	987.629	1.08379	0.116079	0.170756	0.679799	0.496632	0.952031	Zxdc	protein_coding	ZXD family zinc finger C
11	4900101	4900300	1.91451	0.0139632	0.557334	4.15815	11	4895320	4928867	+	ENSMUSG00000034274	0	1134.05	1.01712	0.024496	0.0924618	0.264931	0.791063	0.990341	Thoc5	protein_coding	THO complex 5
8	105826001	105826200	1.91449	0.0295893	0.666825	9.30665	8	105827744	105844676	+	ENSMUSG00000031893	-1545	4.96028	0.722256	-0.469417	0.435975	-1.07671	0.281611	0.905153	Tsnaxip1	protein_coding	translin-associated factor X (Tsnax) interacting protein 1
13	67128001	67128200	1.91447	0.00955916	0.503367	-2.34534	13	67128228	67141787	+	ENSMUSG00000057396	-29	46.9248	0.856686	-0.223161	0.241054	-0.925773	0.354564	0.927221	Zfp759	protein_coding	zinc finger protein 759
10	86031001	86031200	1.91445	0.0533916	0.746157	-4.48281	10	86021972	86051873	+	ENSMUSG00000001786	0	395.65	1.02813	0.0400186	0.10319	0.387817	0.698152	0.982225	Fbxo7	protein_coding	F-box protein 7
10	81475201	81475400	1.91445	0.00913325	0.498482	-7.62007	10	81459227	81482709	-	ENSMUSG00000034818	0	67.2594	0.904439	-0.144905	0.212774	-0.681029	0.495853	0.951983	Celf5	protein_coding	CUGBP, Elav-like family member 5
16	78577401	78577600	1.91433	0.193781	0.89063	1.04188	16	78544012	78576657	-	ENSMUSG00000022864	-745	163.907	1.09021	0.12461	0.155801	0.799798	0.423828	0.942472	D16Ertd472e	protein_coding	DNA segment, Chr 16, ERATO Doi 472, expressed
12	86715601	86715800	1.9143	0.0695689	0.778136	3.25867	12	86700502	86726460	-	ENSMUSG00000021257	0	111.698	0.958086	-0.0617723	0.14719	-0.419677	0.674721	0.981154	Angel1	protein_coding	angel homolog 1
3	20154001	20154200	1.91426	0.0416314	0.710717	-5.83818	3	20122084	20155317	-	ENSMUSG00000019528	0	1621.8	0.973998	-0.0380093	0.179821	-0.211373	0.832596	0.992289	Gyg	protein_coding	glycogenin
6	67309701	67309900	1.9142	0.00636926	0.452057	-7.17385	6	67291318	67376188	-	ENSMUSG00000018341	0	6.13771	1.32777	0.409007	0.475242	0.860629	0.389443	0.931684	Il12rb2	protein_coding	interleukin 12 receptor, beta 2
9	88599401	88599600	1.91419	0.0466123	0.726427	0.624459	9	88595325	88599516	-	ENSMUSG00000097073	0	28.3858	0.976457	-0.0343711	0.220083	-0.156173	0.875897	0.993956	9430037G07Rik	lincRNA	RIKEN cDNA 9430037G07 gene
3	59079401	59079600	1.91419	0.0516122	0.742166	-2.57996	3	59006978	59318410	+	ENSMUSG00000056476	0	6.29426	1.13602	0.183984	0.464669	0.395948	0.692144	0.982225	Med12l	protein_coding	mediator complex subunit 12-like
4	129346701	129346900	1.91417	0.00493145	0.421934	-8.36383	4	129335695	129354547	+	ENSMUSG00000057572	0	732.759	0.873933	-0.194406	0.0990042	-1.96362	0.0495747	0.862216	Zbtb8os	protein_coding	zinc finger and BTB domain containing 8 opposite strand
19	10525801	10526000	1.91415	0.00603112	0.446832	1.26364	19	10500513	10525209	-	ENSMUSG00000024668	-593	1339.42	0.92541	-0.111836	0.0773004	-1.44677	0.147961	0.880307	Sdhaf2	protein_coding	succinate dehydrogenase complex assembly factor 2
8	46164101	46164300	1.91415	0.0247488	0.640572	-1.98681	8	46151771	46195590	+	ENSMUSG00000031631	0	545.056	0.857204	-0.22229	0.16233	-1.36937	0.170883	0.888483	Cfap97	protein_coding	cilia and flagella associated protein 97
6	90506601	90506800	1.91405	0.0113323	0.529085	-8.92606	6	90486427	90600203	+	ENSMUSG00000030088	0	1000.2	0.993046	-0.0100674	0.261783	-0.0384569	0.969323	0.998611	Aldh1l1	protein_coding	aldehyde dehydrogenase 1 family, member L1
7	143754201	143754400	1.91403	0.0802883	0.795974	7.91351	7	143688762	143756985	-	ENSMUSG00000037606	0	2440.29	1.06426	0.0898491	0.096157	0.9344	0.350098	0.925987	Osbpl5	protein_coding	oxysterol binding protein-like 5
17	35380501	35380700	1.91397	0.00775059	0.476502	4.29864	17	35379617	35385290	+	ENSMUSG00000035929	0	275.843	1.12143	0.165339	0.318086	0.519794	0.603207	0.970261	H2-Q4	protein_coding	histocompatibility 2, Q region locus 4
7	19227201	19227400	1.91396	0.111317	0.832703	-1.19283	7	19228334	19256543	+	ENSMUSG00000052214	-935	1103.64	1.0981	0.135011	0.117216	1.15181	0.249398	0.899069	Opa3	protein_coding	optic atrophy 3
5	147077901	147078100	1.91396	0.111221	0.832598	-0.842119	5	147016655	147076586	-	ENSMUSG00000016520	-1316	462.344	0.870763	-0.199648	0.144625	-1.38045	0.167448	0.885349	Lnx2	protein_coding	ligand of numb-protein X 2
5	45494801	45495000	1.91389	0.0455667	0.723538	7.52224	5	45493374	45512674	+	ENSMUSG00000039682	0	3184.27	0.991031	-0.0129985	0.162043	-0.0802163	0.936065	0.997242	Lap3	protein_coding	leucine aminopeptidase 3
18	24020001	24020200	1.91384	0.0269696	0.65246	1.20805	18	24009702	24020810	-	ENSMUSG00000051469	0	641.323	1.0448	0.063221	0.113629	0.556382	0.57795	0.968178	Zfp24	protein_coding	zinc finger protein 24
11	48851101	48851300	1.91371	0.0714074	0.782278	2.73517	11	48843648	48853493	-	ENSMUSG00000086245	0	14.0999	1.12609	0.171318	0.404848	0.423165	0.672175	0.981106	Gm16170	antisense_RNA	predicted gene 16170
5	32458501	32458700	1.9137	0.0018006	0.312456	2.56412	5	32458974	32517433	+	ENSMUSG00000014956	-275	6551.61	0.912845	-0.131559	0.0784397	-1.6772	0.0935038	0.872919	Ppp1cb	protein_coding	protein phosphatase 1, catalytic subunit, beta isoform
8	70592601	70592800	1.91369	0.0511696	0.740886	-4.7258	8	70594481	70597288	+	ENSMUSG00000019139	-1682	1079.71	0.951899	-0.0711192	0.130655	-0.544328	0.586216	0.969854	Isyna1	protein_coding	myo-inositol 1-phosphate synthase A1
8	70538201	70538400	1.91369	0.0488408	0.733407	1.19151	8	70539675	70592858	+	ENSMUSG00000070002	-1276	989.668	1.05423	0.0761865	0.105285	0.723619	0.4693	0.947341	Ell	protein_coding	elongation factor RNA polymerase II
15	86214901	86215100	1.91365	0.0337142	0.682603	-4.65108	15	86214459	86498503	+	ENSMUSG00000051864	0	967.951	1.0678	0.094642	0.107022	0.884323	0.376522	0.928183	Tbc1d22a	protein_coding	TBC1 domain family, member 22a
15	91709801	91710000	1.91363	0.00918914	0.499082	4.7509	15	91673175	91816120	+	ENSMUSG00000036273	0	1662.97	1.16367	0.218679	0.172647	1.26663	0.205289	0.894314	Lrrk2	protein_coding	leucine-rich repeat kinase 2
3	95872301	95872500	1.91361	0.013892	0.556714	-7.02	3	95862634	95871519	-	ENSMUSG00000054312	-783	1190.96	0.908775	-0.138005	0.115582	-1.194	0.232477	0.89685	Mrps21	protein_coding	mitochondrial ribosomal protein S21
15	91736601	91736800	1.91356	0.13791	0.854539	-5.94385	15	91673175	91816120	+	ENSMUSG00000036273	0	1662.97	1.16367	0.218679	0.172647	1.26663	0.205289	0.894314	Lrrk2	protein_coding	leucine-rich repeat kinase 2
11	59155601	59155800	1.91355	0.17596	0.882581	2.9238	11	59155369	59163739	-	ENSMUSG00000049287	0	152.447	0.949067	-0.0754183	0.0827808	-0.91106	0.362264	0.92736	Iba57	protein_coding	IBA57 homolog, iron-sulfur cluster assembly
11	59155701	59155900	1.91355	0.17596	0.882581	2.9238	11	59155369	59163739	-	ENSMUSG00000049287	0	152.447	0.949067	-0.0754183	0.0827808	-0.91106	0.362264	0.92736	Iba57	protein_coding	IBA57 homolog, iron-sulfur cluster assembly
2	32879701	32879900	1.9135	0.0104516	0.517086	-8.58283	2	32876114	32925254	+	ENSMUSG00000026796	0	14954.4	1.2627	0.336512	0.195915	1.71765	0.0858606	0.871689	Fam129b	protein_coding	family with sequence similarity 129, member B
11	52097501	52097700	1.91344	0.0673653	0.774049	7.72119	11	52098681	52127778	+	ENSMUSG00000020349	-982	5749.17	1.04189	0.0592037	0.0838038	0.706456	0.479905	0.947655	Ppp2ca	protein_coding	protein phosphatase 2 (formerly 2A), catalytic subunit, alpha isoform
11	52097601	52097800	1.91344	0.0673653	0.774049	7.72119	11	52098681	52127778	+	ENSMUSG00000020349	-882	5749.17	1.04189	0.0592037	0.0838038	0.706456	0.479905	0.947655	Ppp2ca	protein_coding	protein phosphatase 2 (formerly 2A), catalytic subunit, alpha isoform
17	27596901	27597100	1.91341	0.0490784	0.733557	-4.99157	17	27579382	27623465	-	ENSMUSG00000024213	0	3049.18	0.90722	-0.140476	0.120535	-1.16544	0.243843	0.898832	Nudt3	protein_coding	nudix (nucleotide diphosphate linked moiety X)-type motif 3
8	111096001	111096200	1.91339	0.00597876	0.446251	-5.95965	8	111094630	111137074	+	ENSMUSG00000033624	0	272.214	0.964688	-0.0518662	0.320931	-0.161612	0.871611	0.993956	Pdpr	protein_coding	pyruvate dehydrogenase phosphatase regulatory subunit
12	23009501	23009700	1.91336	0.0169085	0.584205	3.17814	12	22953997	23010284	-	ENSMUSG00000073164	0	133.43	0.803996	-0.31474	0.189074	-1.66464	0.0959838	0.872919	2410018L13Rik	lincRNA	RIKEN cDNA 2410018L13 gene
9	66591701	66591900	1.91325	0.407293	0.947875	-0.564299	9	66514637	66593142	-	ENSMUSG00000032376	0	690.462	1.00735	0.0105635	0.0750764	0.140703	0.888105	0.994249	Usp3	protein_coding	ubiquitin specific peptidase 3
3	137977601	137977800	1.91316	0.00208122	0.329562	12.1791	3	137931007	137981545	-	ENSMUSG00000028159	0	289.27	0.877663	-0.188261	0.175839	-1.07064	0.28433	0.905153	Dapp1	protein_coding	dual adaptor for phosphotyrosine and 3-phosphoinositides 1
14	70076001	70076200	1.91315	0.3837	0.944204	-0.608356	14	70077445	70080157	+	ENSMUSG00000033730	-1246	566.553	1.61097	0.687931	0.892299	0.770964	0.440728	0.944849	Egr3	protein_coding	early growth response 3
16	97171401	97171600	1.91307	0.0207663	0.615597	9.13352	16	96592079	97170752	-	ENSMUSG00000050272	-650	19.806	0.76947	-0.378064	0.383417	-0.986037	0.324115	0.91432	Dscam	protein_coding	DS cell adhesion molecule
8	118618901	118619100	1.91305	0.00885814	0.493021	-11.2925	8	118283733	119324921	+	ENSMUSG00000031841	0	44.2049	0.936651	-0.0944171	0.525195	-0.179775	0.857329	0.993956	Cdh13	protein_coding	cadherin 13
11	57708301	57708500	1.91299	0.00865121	0.491323	6.8055	11	57645442	57787514	+	ENSMUSG00000020520	0	3958.18	1.02472	0.0352261	0.103433	0.340569	0.733428	0.988986	Galnt10	protein_coding	UDP-N-acetyl-alpha-D-galactosamine:polypeptide N-acetylgalactosaminyltransferase 10
8	123255901	123256100	1.91296	0.0193405	0.605405	11.0622	8	123242356	123254348	-	ENSMUSG00000001062	-1554	749.13	0.985764	-0.0206853	0.0813816	-0.254176	0.799359	0.990523	Vps9d1	protein_coding	VPS9 domain containing 1
5	136411001	136411200	1.91289	0.0125107	0.542928	6.7233	5	136248135	136567490	-	ENSMUSG00000029705	0	2552.76	1.15293	0.205307	0.155248	1.32245	0.186019	0.894028	Cux1	protein_coding	cut-like homeobox 1
19	6421001	6421200	1.91288	0.108459	0.829011	-6.61584	19	6418731	6544169	+	ENSMUSG00000033768	0	12.2257	0.652767	-0.615361	0.486847	-1.26397	0.20624	0.894314	Nrxn2	protein_coding	neurexin II
10	87885201	87885400	1.91285	0.0161667	0.577512	-8.74381	10	87858265	87937042	+	ENSMUSG00000020053	0	201.707	0.818249	-0.289387	0.476037	-0.60791	0.543247	0.962366	Igf1	protein_coding	insulin-like growth factor 1
10	87885301	87885500	1.91285	0.0161667	0.577512	-8.74381	10	87858265	87937042	+	ENSMUSG00000020053	0	201.707	0.818249	-0.289387	0.476037	-0.60791	0.543247	0.962366	Igf1	protein_coding	insulin-like growth factor 1
12	110556001	110556200	1.91275	0.0142328	0.559912	10.0906	12	110485739	110583061	+	ENSMUSG00000017843	0	3015.85	0.991311	-0.01259	0.0780133	-0.161382	0.871792	0.993956	Ppp2r5c	protein_coding	protein phosphatase 2, regulatory subunit B', gamma
4	155385801	155386000	1.91273	0.0969056	0.815849	-5.95433	4	155384980	155398112	-	ENSMUSG00000029054	0	4.43067	1.10349	0.142076	0.582315	0.243985	0.807243	0.991211	Gabrd	protein_coding	gamma-aminobutyric acid (GABA) A receptor, subunit delta
11	83968701	83968900	1.9127	0.0283715	0.66038	-9.87536	11	83964428	84044578	+	ENSMUSG00000034940	0	436.926	1.00156	0.00224419	0.132481	0.0169397	0.986485	0.998765	Synrg	protein_coding	synergin, gamma
2	117180501	117180700	1.9127	0.209944	0.896784	2.52803	2	117121374	117182279	+	ENSMUSG00000027351	0	2054.33	1.04867	0.0685612	0.153496	0.446664	0.655118	0.977468	Spred1	protein_coding	sprouty protein with EVH-1 domain 1, related sequence
4	56803701	56803900	1.91266	0.0594693	0.759013	-3.72318	4	56749680	56802331	-	ENSMUSG00000028431	-1371	1443.47	1.0698	0.0973362	0.0836768	1.16324	0.244732	0.898832	Ikbkap	protein_coding	inhibitor of kappa light polypeptide enhancer in B cells, kinase complex-associated protein
16	91689701	91689900	1.91258	0.0406522	0.706147	6.99085	16	91677268	91688765	-	ENSMUSG00000022960	-937	377.65	0.907388	-0.140209	0.223482	-0.627385	0.530407	0.960918	Donson	protein_coding	downstream neighbor of SON
5	43284201	43284400	1.91258	0.0245992	0.639865	-13.9219	5	43233463	43289724	+	ENSMUSG00000039782	0	541.921	1.29437	0.37225	0.182821	2.03614	0.0417364	0.854944	Cpeb2	protein_coding	cytoplasmic polyadenylation element binding protein 2
9	111313001	111313200	1.91256	0.0617588	0.763699	2.15393	9	111311739	111395774	+	ENSMUSG00000062296	0	22.5018	1.45596	0.541976	0.269358	2.0121	0.0442094	0.860419	Trank1	protein_coding	tetratricopeptide repeat and ankyrin repeat containing 1
6	122340301	122340500	1.91254	0.000516774	0.201166	1.78971	6	122317731	122340561	-	ENSMUSG00000040669	0	640.517	1.01431	0.0205013	0.106926	0.191734	0.84795	0.993568	Phc1	protein_coding	polyhomeotic-like 1 (Drosophila)
17	62613201	62613400	1.9125	0.209985	0.896784	-1.98938	17	62604184	62881317	-	ENSMUSG00000048915	0	19.7602	1.21305	0.27864	0.309948	0.898988	0.368659	0.927467	Efna5	protein_coding	ephrin A5
14	121037201	121037400	1.91248	0.011169	0.527378	1.12613	14	121035200	121283744	+	ENSMUSG00000025555	0	3976.45	1.02856	0.040623	0.134779	0.301405	0.763106	0.989184	Farp1	protein_coding	FERM, RhoGEF (Arhgef) and pleckstrin domain protein 1 (chondrocyte-derived)
17	26243701	26243900	1.91248	0.0407771	0.706451	1.43853	17	26211822	26244223	-	ENSMUSG00000024187	0	2355.14	1.0344	0.048788	0.117099	0.41664	0.676942	0.981166	Fam234a	protein_coding	family with sequence similarity 234, member A
6	114723901	114724100	1.91247	0.0839061	0.800421	3.33313	6	114643097	114860614	+	ENSMUSG00000030314	0	942.506	1.09363	0.129119	0.0854966	1.51023	0.130985	0.875264	Atg7	protein_coding	autophagy related 7
7	30445801	30446000	1.91242	0.00336107	0.379242	-10.4497	7	30434981	30445582	-	ENSMUSG00000006651	-220	2046.28	0.975615	-0.0356162	0.197289	-0.180528	0.856738	0.993956	Aplp1	protein_coding	amyloid beta (A4) precursor-like protein 1
11	96007801	96008000	1.91234	0.00329807	0.377227	2.11318	11	95957163	96005940	-	ENSMUSG00000013415	-1862	146.611	1.3197	0.400213	0.214351	1.86709	0.0618891	0.862216	Igf2bp1	protein_coding	insulin-like growth factor 2 mRNA binding protein 1
2	136979001	136979200	1.91234	0.00972544	0.5051	-8.17449	2	136891218	137071950	+	ENSMUSG00000027281	0	146.805	1.07378	0.102703	0.127527	0.805342	0.420622	0.941093	Slx4ip	protein_coding	SLX4 interacting protein
13	45389201	45389400	1.91232	0.0610336	0.762561	-1.54134	13	45389742	45412019	+	ENSMUSG00000038175	-343	343.147	0.867908	-0.204385	0.272119	-0.751088	0.452599	0.945565	Mylip	protein_coding	myosin regulatory light chain interacting protein
17	56627001	56627200	1.91232	0.162124	0.873282	0.687536	17	56628143	56664456	+	ENSMUSG00000040828	-944	37.1052	0.949324	-0.0750281	0.378082	-0.198444	0.842698	0.992925	Catsperd	protein_coding	cation channel sperm associated auxiliary subunit delta
10	127296301	127296500	1.91232	0.0393634	0.702241	-6.19353	10	127290774	127296288	+	ENSMUSG00000025408	14	2078.37	0.655739	-0.608806	0.271491	-2.24245	0.0249321	0.78776	Ddit3	protein_coding	DNA-damage inducible transcript 3
8	91118201	91118400	1.91227	0.0179087	0.59203	-7.40989	8	91112041	91134465	-	ENSMUSG00000031667	0	739.409	0.96099	-0.0574072	0.108006	-0.53152	0.595059	0.970261	Aktip	protein_coding	thymoma viral proto-oncogene 1 interacting protein
12	16591501	16591700	1.91225	0.0238115	0.635634	1.38504	12	16535669	16589770	-	ENSMUSG00000020593	-1732	280.008	1.55325	0.635293	0.26162	2.4283	0.0151696	0.78141	Lpin1	protein_coding	lipin 1
4	41313501	41313700	1.91224	0.0488864	0.733557	4.51313	4	41291300	41314889	-	ENSMUSG00000028436	0	2524.92	0.997582	-0.00349196	0.104268	-0.0334902	0.973284	0.998611	Dcaf12	protein_coding	DDB1 and CUL4 associated factor 12
19	21423901	21424100	1.91214	0.000711403	0.227158	-5.34106	19	21391307	21473445	-	ENSMUSG00000058624	0	884.021	0.916679	-0.125511	0.457333	-0.274441	0.783746	0.989758	Gda	protein_coding	guanine deaminase
11	74724401	74724600	1.91213	0.0309722	0.672225	0.7395	11	74673949	74724670	-	ENSMUSG00000020745	0	5966.33	1.01592	0.0227857	0.0564732	0.403477	0.686597	0.982225	Pafah1b1	protein_coding	platelet-activating factor acetylhydrolase, isoform 1b, subunit 1
5	74196701	74196900	1.91207	0.10517	0.825297	-7.59524	5	74195296	74199478	+	ENSMUSG00000049907	0	259.96	0.821667	-0.283375	0.324765	-0.872552	0.382907	0.93028	Rasl11b	protein_coding	RAS-like, family 11, member B
7	68748101	68748300	1.91207	0.181453	0.885141	3.93484	7	68737045	68749241	-	ENSMUSG00000042659	0	653.002	1.29504	0.373001	0.33125	1.12604	0.260148	0.901364	Arrdc4	protein_coding	arrestin domain containing 4
13	113865401	113865600	1.91198	0.0298531	0.66793	-10.1597	13	113794505	114157461	+	ENSMUSG00000042348	0	372.944	0.984005	-0.0232618	0.139505	-0.166745	0.867571	0.993956	Arl15	protein_coding	ADP-ribosylation factor-like 15
9	116041901	116042100	1.91197	0.152503	0.866887	2.31048	9	116040593	116041064	-	ENSMUSG00000080848	-838	60.4081	0.774545	-0.36858	0.251644	-1.46469	0.143006	0.880307	Gm9385	processed_pseudogene	predicted pseudogene 9385
2	166021801	166022000	1.91196	0.0049932	0.423472	9.17403	2	165992636	166073242	+	ENSMUSG00000027678	0	1433.11	0.969191	-0.0451478	0.156262	-0.288923	0.77264	0.989618	Ncoa3	protein_coding	nuclear receptor coactivator 3
10	122933301	122933500	1.91196	0.043868	0.717941	-12.2759	10	122678762	122945795	+	ENSMUSG00000034613	0	253.182	1.077	0.107013	0.201091	0.532161	0.594615	0.970261	Ppm1h	protein_coding	protein phosphatase 1H (PP2C domain containing)
17	35380301	35380500	1.91193	0.0177651	0.590893	2.37594	17	35379617	35385290	+	ENSMUSG00000035929	0	275.843	1.12143	0.165339	0.318086	0.519794	0.603207	0.970261	H2-Q4	protein_coding	histocompatibility 2, Q region locus 4
7	25006901	25007100	1.91179	0.0727414	0.784992	-5.60676	7	24978167	25005957	-	ENSMUSG00000040907	-945	30.4794	1.39978	0.485201	0.535292	0.906422	0.364712	0.92736	Atp1a3	protein_coding	ATPase, Na+/K+ transporting, alpha 3 polypeptide
11	6590701	6590900	1.91178	0.0090377	0.497002	-3.50511	11	6546887	6596744	+	ENSMUSG00000000378	0	2208.06	0.996231	-0.00544711	0.0731377	-0.0744775	0.94063	0.997242	Ccm2	protein_coding	cerebral cavernous malformation 2
16	20548401	20548600	1.91173	0.0844725	0.800772	0.505237	16	20548577	20561379	+	ENSMUSG00000003234	0	1602.99	0.991029	-0.013001	0.0454479	-0.286063	0.77483	0.989758	Abcf3	protein_coding	ATP-binding cassette, sub-family F (GCN20), member 3
12	75927601	75927800	1.91168	0.0550186	0.749892	-6.59619	12	75818134	76110926	+	ENSMUSG00000063450	0	530.208	0.986829	-0.0191273	0.282829	-0.0676286	0.946081	0.997427	Syne2	protein_coding	spectrin repeat containing, nuclear envelope 2
7	125707001	125707200	1.91167	0.0302242	0.669836	1.52798	7	125707915	125874793	+	ENSMUSG00000032743	-716	552.518	1.14995	0.201569	0.134232	1.50164	0.13319	0.875264	D430042O09Rik	protein_coding	RIKEN cDNA D430042O09 gene
12	16591701	16591900	1.91154	0.00402782	0.399378	2.7548	12	16535669	16589770	-	ENSMUSG00000020593	-1932	280.008	1.55325	0.635293	0.26162	2.4283	0.0151696	0.78141	Lpin1	protein_coding	lipin 1
9	102836301	102836500	1.91154	0.277541	0.919808	2.01241	9	102834917	102908305	+	ENSMUSG00000032547	0	11142.5	1.04203	0.0593982	0.0762238	0.779262	0.435826	0.943643	Ryk	protein_coding	receptor-like tyrosine kinase
3	105800601	105800800	1.91154	0.180307	0.884549	0.603297	3	105727267	105801330	-	ENSMUSG00000068798	0	3170.29	0.991077	-0.0129302	0.0787424	-0.164209	0.869566	0.993956	Rap1a	protein_coding	RAS-related protein-1a
5	21700301	21700500	1.91147	0.0616459	0.763514	-13.8847	5	21662901	21701396	-	ENSMUSG00000044968	0	138.909	0.919537	-0.12102	0.190091	-0.636642	0.524358	0.959735	Napepld	protein_coding	N-acyl phosphatidylethanolamine phospholipase D
6	144779801	144780000	1.91137	0.0042193	0.402563	-10.8588	6	143828425	144781977	-	ENSMUSG00000041540	0	61.7837	1.0035	0.00504579	0.249847	0.0201955	0.983887	0.998765	Sox5	protein_coding	SRY (sex determining region Y)-box 5
1	167374701	167374900	1.91133	0.0171008	0.586106	5.91855	1	167371966	167393841	-	ENSMUSG00000026688	0	281.038	0.95195	-0.0710427	0.263034	-0.270089	0.787092	0.989758	Mgst3	protein_coding	microsomal glutathione S-transferase 3
6	143191401	143191600	1.91128	0.0669533	0.773734	5.50239	6	143167230	143208542	+	ENSMUSG00000030275	0	2074.91	1.11176	0.152846	0.0991217	1.542	0.123073	0.874924	Etnk1	protein_coding	ethanolamine kinase 1
6	143191501	143191700	1.91128	0.0669533	0.773734	5.50239	6	143167230	143208542	+	ENSMUSG00000030275	0	2074.91	1.11176	0.152846	0.0991217	1.542	0.123073	0.874924	Etnk1	protein_coding	ethanolamine kinase 1
5	66054501	66054700	1.91121	0.00442677	0.406322	6.76395	5	66016549	66173117	-	ENSMUSG00000070780	0	227.094	1.62399	0.699546	0.21932	3.18962	0.00142462	0.414675	Rbm47	protein_coding	RNA binding motif protein 47
5	36522701	36522900	1.91119	0.0948882	0.813656	12.5185	5	36490604	36593276	-	ENSMUSG00000029192	0	868.347	0.982736	-0.0251237	0.102163	-0.245918	0.805746	0.991104	Tbc1d14	protein_coding	TBC1 domain family, member 14
4	132293001	132293200	1.91118	0.0365274	0.693227	-9.1361	4	132274375	132295766	+	ENSMUSG00000028899	0	892.382	0.96167	-0.056386	0.121733	-0.463194	0.643225	0.975001	Taf12	protein_coding	TATA-box binding protein associated factor 12
3	28262701	28262900	1.91116	0.112615	0.833976	0.85531	3	28263214	28675858	+	ENSMUSG00000027692	-315	78.5532	0.860098	-0.217427	0.273884	-0.793864	0.427274	0.943643	Tnik	protein_coding	TRAF2 and NCK interacting kinase
17	47500901	47501100	1.91115	0.00482708	0.418485	-5.52026	17	47488050	47502287	-	ENSMUSG00000023980	0	503.341	1.07839	0.108879	0.112413	0.968557	0.332766	0.919063	Taf8	protein_coding	TATA-box binding protein associated factor 8
8	66861301	66861500	1.91114	0.0183761	0.596987	-7.22723	8	66860217	66890564	+	ENSMUSG00000014907	0	391.168	1.02867	0.0407858	0.109732	0.371686	0.710127	0.985267	Naf1	protein_coding	nuclear assembly factor 1 ribonucleoprotein
4	35096801	35097000	1.91107	0.0216661	0.621736	4.6372	4	34949074	35157484	-	ENSMUSG00000073910	0	7.74924	0.677517	-0.561672	0.443105	-1.26758	0.204947	0.894314	Mob3b	protein_coding	MOB kinase activator 3B
3	146177901	146178100	1.91105	0.128717	0.846091	-0.841644	3	146149833	146195513	+	ENSMUSG00000011008	0	21.1266	0.991815	-0.0118571	0.260183	-0.0455723	0.963651	0.997881	Mcoln2	protein_coding	mucolipin 2
3	80914501	80914700	1.91104	0.052072	0.743137	7.00823	3	80843599	80913660	-	ENSMUSG00000028020	-842	110.213	1.01303	0.0186831	0.220893	0.0845798	0.932595	0.997242	Glrb	protein_coding	glycine receptor, beta subunit
1	153091301	153091500	1.91103	0.0188475	0.601157	-6.48978	1	152955101	153119260	+	ENSMUSG00000042751	0	247.578	1.34266	0.425096	0.32373	1.31312	0.189143	0.894314	Nmnat2	protein_coding	nicotinamide nucleotide adenylyltransferase 2
16	93759801	93760000	1.91103	0.320649	0.929968	-2.72871	16	93711907	93810585	+	ENSMUSG00000022946	0	693.309	1.12648	0.171828	0.158831	1.08183	0.279329	0.905153	Dopey2	protein_coding	dopey family member 2
6	95118401	95118600	1.91098	0.00277289	0.358505	1.51306	6	95117240	95129718	+	ENSMUSG00000030031	0	8.03835	1.23431	0.303707	0.538046	0.564463	0.572439	0.96809	Kbtbd8	protein_coding	kelch repeat and BTB (POZ) domain containing 8
15	102175701	102175900	1.91092	0.0281773	0.659597	3.07227	15	102176998	102189043	-	ENSMUSG00000023044	1099	737.027	1.10687	0.14649	0.221016	0.662803	0.507457	0.955844	Csad	protein_coding	cysteine sulfinic acid decarboxylase
4	107026601	107026800	1.9109	0.192137	0.890356	-3.54884	4	106910701	107049694	+	ENSMUSG00000061887	0	2761.98	1.0153	0.0219036	0.0975199	0.224606	0.822286	0.991211	Ssbp3	protein_coding	single-stranded DNA binding protein 3
9	59617701	59617900	1.91087	0.0969887	0.815849	0.735283	9	59617284	59650290	+	ENSMUSG00000025237	0	677.178	0.919882	-0.12048	0.128055	-0.940839	0.346787	0.924038	Parp6	protein_coding	poly (ADP-ribose) polymerase family, member 6
19	53825201	53825400	1.91083	0.00863351	0.491323	7.95508	19	53819354	53825128	-	ENSMUSG00000089679	-74	8.82595	1.20385	0.267657	0.413842	0.646763	0.517786	0.957951	Gm16299	antisense_RNA	predicted gene 16299
17	66131501	66131700	1.91075	0.0295489	0.666673	-2.66637	17	66123520	66152167	+	ENSMUSG00000035842	0	266.018	1.03585	0.0508089	0.3808	0.133427	0.893856	0.994276	Ddx11	protein_coding	DEAD/H (Asp-Glu-Ala-Asp/His) box helicase 11
8	33931301	33931500	1.91072	0.0110158	0.525797	1.89958	8	33782643	33929863	-	ENSMUSG00000031586	-1439	1805.51	0.915113	-0.127978	0.118184	-1.08287	0.278867	0.905153	Rbpms	protein_coding	RNA binding protein gene with multiple splicing
8	109246701	109246900	1.9107	0.054094	0.747667	9.39719	8	109075222	109273811	+	ENSMUSG00000097393	0	11.0384	1.03853	0.0545492	0.488157	0.111745	0.911025	0.996582	D030068K23Rik	lincRNA	RIKEN cDNA D030068K23 gene
8	109246801	109247000	1.9107	0.054094	0.747667	9.39719	8	109075222	109273811	+	ENSMUSG00000097393	0	11.0384	1.03853	0.0545492	0.488157	0.111745	0.911025	0.996582	D030068K23Rik	lincRNA	RIKEN cDNA D030068K23 gene
17	29488801	29489000	1.91067	0.1273	0.845668	8.79953	17	29490812	29495445	+	ENSMUSG00000024014	-1813	1387.56	0.87714	-0.189121	0.249747	-0.757251	0.4489	0.945348	Pim1	protein_coding	proviral integration site 1
17	29488901	29489100	1.91067	0.1273	0.845668	8.79953	17	29490812	29495445	+	ENSMUSG00000024014	-1713	1387.56	0.87714	-0.189121	0.249747	-0.757251	0.4489	0.945348	Pim1	protein_coding	proviral integration site 1
10	127049101	127049300	1.91056	0.24654	0.910473	0.818488	10	127048250	127053006	+	ENSMUSG00000006724	0	12.6977	1.31959	0.400088	0.333196	1.20076	0.229844	0.896239	Cyp27b1	protein_coding	cytochrome P450, family 27, subfamily b, polypeptide 1
10	105799901	105800100	1.91047	0.013842	0.555861	-1.09672	10	105763189	105841380	-	ENSMUSG00000036009	0	115.589	1.14259	0.192307	0.0943942	2.03727	0.0416227	0.854944	Mettl25	protein_coding	methyltransferase like 25
1	37429301	37429500	1.91046	0.00952227	0.502826	5.24294	1	37430170	37439124	+	ENSMUSG00000026111	-671	1579.47	0.964959	-0.0514605	0.113588	-0.453044	0.650517	0.976217	Unc50	protein_coding	unc-50 homolog (C. elegans)
10	40141401	40141600	1.9104	0.0752207	0.788642	4.52119	10	40033535	40142254	-	ENSMUSG00000019838	0	59.4191	1.01008	0.0144755	0.202532	0.0714727	0.943022	0.997427	Slc16a10	protein_coding	solute carrier family 16 (monocarboxylic acid transporters), member 10
3	100921201	100921400	1.9104	0.213734	0.898516	4.49076	3	100922202	100936925	+	ENSMUSG00000033233	-803	186.089	0.820838	-0.28483	0.233404	-1.22033	0.22234	0.894314	Trim45	protein_coding	tripartite motif-containing 45
2	104743301	104743500	1.91039	0.000847786	0.242014	-15.1528	2	104721784	104742878	-	ENSMUSG00000027173	-424	52.4598	1.05263	0.0739945	0.361752	0.204545	0.837928	0.992843	Depdc7	protein_coding	DEP domain containing 7
2	131161501	131161700	1.91035	0.145039	0.861233	1.88089	2	131146325	131160081	-	ENSMUSG00000027327	-1421	1125.27	0.986587	-0.0194823	0.139521	-0.139637	0.888947	0.994249	1700037H04Rik	protein_coding	RIKEN cDNA 1700037H04 gene
6	114969401	114969600	1.91025	0.111489	0.832856	0.73919	6	114860628	114969994	-	ENSMUSG00000030315	0	1123.59	1.30162	0.38031	0.204784	1.85713	0.0632932	0.862216	Vgll4	protein_coding	vestigial like family member 4
4	76485601	76485800	1.91025	0.0139868	0.557653	-8.75279	4	75941238	78211961	-	ENSMUSG00000028399	0	51.8023	0.664962	-0.588655	0.438059	-1.34378	0.17902	0.889722	Ptprd	protein_coding	protein tyrosine phosphatase, receptor type, D
7	29238601	29238800	1.91023	0.0901232	0.808603	0.724011	7	29238329	29247593	+	ENSMUSG00000030588	0	1627.53	1.00332	0.00478218	0.102373	0.0467135	0.962742	0.997881	Yif1b	protein_coding	Yip1 interacting factor homolog B (S. cerevisiae)
13	78163001	78163200	1.91013	0.0389065	0.700948	-1.65119	13	77708690	78166238	+	ENSMUSG00000064138	0	794.39	0.957764	-0.0622586	0.103776	-0.59993	0.548553	0.962949	Fam172a	protein_coding	family with sequence similarity 172, member A
14	32085301	32085500	1.9101	0.0333144	0.68102	0.825151	14	32085374	32103202	+	ENSMUSG00000021906	0	287.579	0.902315	-0.148297	0.229481	-0.646228	0.518132	0.957951	Oxnad1	protein_coding	oxidoreductase NAD-binding domain containing 1
9	78478901	78479100	1.91005	0.0298592	0.66793	-4.0638	9	78478449	78489151	-	ENSMUSG00000037742	0	351422	1.02037	0.029095	0.156	0.186507	0.852047	0.993956	Eef1a1	protein_coding	eukaryotic translation elongation factor 1 alpha 1
5	150427001	150427200	1.90999	0.110939	0.832298	-10.5832	5	150259930	150497752	+	ENSMUSG00000056602	0	5.61988	0.495198	-1.01392	0.436508	-2.3228	0.0201897	0.782588	Fry	protein_coding	FRY microtubule binding protein
3	121426701	121426900	1.90999	0.0344861	0.686174	0.730204	3	121426541	121458205	+	ENSMUSG00000053931	0	15626.7	1.00771	0.0110757	0.0911037	0.121572	0.903238	0.995745	Cnn3	protein_coding	calponin 3, acidic
2	105773001	105773200	1.90993	0.132665	0.849394	-5.89592	2	105697320	105904564	-	ENSMUSG00000027167	0	310.364	0.932727	-0.100474	0.120805	-0.831703	0.405576	0.935936	Elp4	protein_coding	elongator acetyltransferase complex subunit 4
1	191820701	191820900	1.9099	0.038754	0.700598	7.22981	1	191821444	191833050	+	ENSMUSG00000026622	-545	457.829	1.09187	0.126805	0.442321	0.286681	0.774356	0.989758	Nek2	protein_coding	NIMA (never in mitosis gene a)-related expressed kinase 2
14	120398501	120398700	1.90974	0.0865164	0.803644	-4.21657	14	120275669	120431697	+	ENSMUSG00000022139	0	8998.51	1.11082	0.151622	0.106105	1.42898	0.153009	0.880307	Mbnl2	protein_coding	muscleblind like splicing factor 2
4	44125601	44125800	1.90972	0.0695932	0.778189	-3.10316	4	44121893	44124123	+	ENSMUSG00000084274	1479	10.5315	1.18727	0.247643	0.326988	0.757346	0.448843	0.945348	Gm12504	transcribed_processed_pseudogene	predicted pseudogene 12504
10	95218201	95218400	1.90964	0.00922883	0.499082	-4.82286	10	95174746	95324097	-	ENSMUSG00000045867	0	182.476	0.894991	-0.160056	0.147135	-1.08781	0.276678	0.905153	Cradd	protein_coding	CASP2 and RIPK1 domain containing adaptor with death domain
3	83053801	83054000	1.90963	0.148064	0.86354	-3.0635	3	83055522	83072355	+	ENSMUSG00000027998	-1523	1520.76	1.00379	0.00545314	0.0754055	0.0723176	0.942349	0.997427	Plrg1	protein_coding	pleiotropic regulator 1
18	65093101	65093300	1.9096	0.0305021	0.67061	-4.05217	18	64887756	65217826	+	ENSMUSG00000024589	0	848.505	1.2253	0.293129	0.151103	1.93993	0.0523881	0.862216	Nedd4l	protein_coding	neural precursor cell expressed, developmentally down-regulated gene 4-like
18	65093201	65093400	1.9096	0.0305021	0.67061	-4.05217	18	64887756	65217826	+	ENSMUSG00000024589	0	848.505	1.2253	0.293129	0.151103	1.93993	0.0523881	0.862216	Nedd4l	protein_coding	neural precursor cell expressed, developmentally down-regulated gene 4-like
14	21522401	21522600	1.90956	0.0274868	0.655192	2.66548	14	21481434	21672478	+	ENSMUSG00000021767	0	816.449	1.09161	0.126452	0.216924	0.582934	0.559938	0.965968	Kat6b	protein_coding	K(lysine) acetyltransferase 6B
1	179511901	179512100	1.90954	0.0281076	0.65906	-7.74947	1	178951960	179518041	-	ENSMUSG00000055067	0	256.224	1.17448	0.232023	0.17913	1.29527	0.195226	0.894314	Smyd3	protein_coding	SET and MYND domain containing 3
19	46572201	46572400	1.90953	0.00430596	0.403353	4.68315	19	46573365	46596898	+	ENSMUSG00000025036	-966	454.131	0.942532	-0.0853861	0.0957319	-0.891929	0.372431	0.927953	Sfxn2	protein_coding	sideroflexin 2
15	5241801	5242000	1.90951	0.0587587	0.75827	6.62893	15	5206661	5244187	-	ENSMUSG00000039942	0	316.96	1.08894	0.122929	0.234251	0.524774	0.59974	0.970261	Ptger4	protein_coding	prostaglandin E receptor 4 (subtype EP4)
11	95715301	95715500	1.90951	0.0246537	0.640072	8.24492	11	95712673	95835115	+	ENSMUSG00000075595	0	923.695	1.09342	0.128847	0.205496	0.627005	0.530656	0.960918	Zfp652	protein_coding	zinc finger protein 652
11	86717701	86717900	1.90948	0.0225093	0.628094	-4.23462	11	86694351	86757565	-	ENSMUSG00000047126	0	15135.5	1.13959	0.188518	0.079681	2.36591	0.0179859	0.782588	Cltc	protein_coding	clathrin, heavy polypeptide (Hc)
13	111809801	111810000	1.90934	0.0191618	0.604391	-3.68513	13	111746428	111808993	-	ENSMUSG00000021754	-809	262.711	1.00771	0.0110844	0.299014	0.0370699	0.970429	0.998611	Map3k1	protein_coding	mitogen-activated protein kinase kinase kinase 1
4	136776601	136776800	1.9093	0.181328	0.885024	-2.06902	4	136647539	136835988	-	ENSMUSG00000028664	0	1792.89	0.93079	-0.103472	0.254479	-0.406602	0.684301	0.982225	Ephb2	protein_coding	Eph receptor B2
2	151542101	151542300	1.90928	0.0822536	0.798348	0.935517	2	151542483	151561692	+	ENSMUSG00000032966	-184	12017.8	0.933056	-0.0999645	0.106026	-0.942827	0.345769	0.923853	Fkbp1a	protein_coding	FK506 binding protein 1a
2	180604601	180604800	1.90927	0.0937527	0.813059	-6.253	2	180597790	180622189	+	ENSMUSG00000027570	0	34.4233	0.815585	-0.294093	0.345818	-0.850426	0.395088	0.93264	Col9a3	protein_coding	collagen, type IX, alpha 3
17	71783601	71783800	1.90915	0.0126002	0.544394	7.53011	17	71781947	71858351	+	ENSMUSG00000024059	0	84.2612	1.00645	0.00928035	0.451708	0.020545	0.983609	0.998765	Clip4	protein_coding	CAP-GLY domain containing linker protein family, member 4
7	49811201	49811400	1.90914	0.0210534	0.618358	12.4224	7	49778346	49858265	+	ENSMUSG00000030505	0	829.608	1.07663	0.10652	0.161472	0.65968	0.509459	0.956812	Prmt3	protein_coding	protein arginine N-methyltransferase 3
7	49811301	49811500	1.90914	0.0210534	0.618358	12.4224	7	49778346	49858265	+	ENSMUSG00000030505	0	829.608	1.07663	0.10652	0.161472	0.65968	0.509459	0.956812	Prmt3	protein_coding	protein arginine N-methyltransferase 3
13	42101801	42102000	1.90905	0.0415063	0.710081	-5.21462	13	42052021	42185026	+	ENSMUSG00000021366	0	1128.06	1.15114	0.203058	0.209267	0.970329	0.331882	0.918849	Hivep1	protein_coding	human immunodeficiency virus type I enhancer binding protein 1
2	91265501	91265700	1.90903	0.355012	0.938437	0.550386	2	91255954	91264679	+	ENSMUSG00000027257	823	1007.99	0.825628	-0.276436	0.176242	-1.5685	0.116764	0.874924	Pacsin3	protein_coding	protein kinase C and casein kinase substrate in neurons 3
12	112646801	112647000	1.90903	0.0388763	0.700948	2.91577	12	112644828	112649152	+	ENSMUSG00000064326	0	1302.29	0.975568	-0.0356851	0.110298	-0.323534	0.746291	0.989184	Siva1	protein_coding	SIVA1, apoptosis-inducing factor
9	13809801	13810000	1.90901	0.0265625	0.650643	3.7615	9	13807792	13827107	-	ENSMUSG00000031922	0	648.561	0.956526	-0.0641238	0.162892	-0.393658	0.693833	0.982225	Cep57	protein_coding	centrosomal protein 57
3	102168401	102168600	1.909	0.0210797	0.618515	-5.92102	3	102156701	102204693	-	ENSMUSG00000027860	0	714.959	1.05586	0.0784142	0.116237	0.674609	0.499925	0.952623	Vangl1	protein_coding	vang-like 1 (van gogh, Drosophila)
15	98146001	98146200	1.90896	0.000242105	0.150448	4.21941	15	98134637	98165625	-	ENSMUSG00000048175	0	838.985	0.890401	-0.167473	0.0903727	-1.85313	0.0638634	0.862216	Asb8	protein_coding	ankyrin repeat and SOCS box-containing 8
18	37343501	37343700	1.90892	0.0199615	0.609708	3.34959	18	37341702	37345207	+	ENSMUSG00000045062	0	35.5399	0.941276	-0.0873099	0.330306	-0.26433	0.791525	0.990341	Pcdhb7	protein_coding	protocadherin beta 7
7	141339901	141340100	1.90874	0.0163283	0.579285	-8.50741	7	141338880	141363020	+	ENSMUSG00000025504	0	139.783	1.46043	0.546391	0.171651	3.18314	0.00145687	0.414675	Eps8l2	protein_coding	EPS8-like 2
2	144369301	144369500	1.90874	0.0063391	0.451476	1.79211	2	144368983	144407676	+	ENSMUSG00000027425	0	1134.97	0.956744	-0.0637948	0.166811	-0.382438	0.702137	0.983385	Kat14	protein_coding	lysine acetyltransferase 14
17	64721301	64721500	1.90867	0.0921605	0.811772	-3.74696	17	64600736	64755110	+	ENSMUSG00000024085	0	11568.6	1.09193	0.126875	0.201926	0.628325	0.529791	0.960918	Man2a1	protein_coding	mannosidase 2, alpha 1
15	11860301	11860500	1.90865	0.0842851	0.800593	-6.10465	15	11839896	11905674	-	ENSMUSG00000022206	0	1923.83	0.936558	-0.0945604	0.332155	-0.284688	0.775883	0.989758	Npr3	protein_coding	natriuretic peptide receptor 3
10	10448801	10449000	1.90865	0.00557054	0.437585	-14.0312	10	10335703	10472326	-	ENSMUSG00000050994	0	19.7692	1.26552	0.339728	0.247592	1.37213	0.170024	0.887512	Adgb	protein_coding	androglobin
10	10448901	10449100	1.90865	0.00557054	0.437585	-14.0312	10	10335703	10472326	-	ENSMUSG00000050994	0	19.7692	1.26552	0.339728	0.247592	1.37213	0.170024	0.887512	Adgb	protein_coding	androglobin
6	85915301	85915500	1.90863	0.274686	0.918588	-0.721581	6	85915738	85930284	+	ENSMUSG00000054226	-239	824.624	0.902424	-0.148123	0.0974441	-1.52008	0.128491	0.874924	Tprkb	protein_coding	Tp53rk binding protein
12	8703801	8704000	1.90863	0.00336895	0.379242	-8.16327	12	8674134	8752581	+	ENSMUSG00000020594	0	3392.29	1.07477	0.104033	0.104211	0.998291	0.318138	0.913622	Pum2	protein_coding	pumilio RNA-binding family member 2
12	8703901	8704100	1.90863	0.00336895	0.379242	-8.16327	12	8674134	8752581	+	ENSMUSG00000020594	0	3392.29	1.07477	0.104033	0.104211	0.998291	0.318138	0.913622	Pum2	protein_coding	pumilio RNA-binding family member 2
19	5601201	5601400	1.90855	0.217461	0.900105	-4.45461	19	5603017	5610094	-	ENSMUSG00000024926	1618	659.425	1.11598	0.158316	0.0687336	2.30332	0.0212607	0.782588	Kat5	protein_coding	K(lysine) acetyltransferase 5
13	34305001	34305200	1.90854	0.0202323	0.612367	-8.62616	13	34179158	34345182	-	ENSMUSG00000038267	0	4.85207	1.15431	0.207029	0.448261	0.461848	0.64419	0.975001	Slc22a23	protein_coding	solute carrier family 22, member 23
14	65070601	65070800	1.90828	0.0166235	0.581269	-8.08901	14	65052060	65098106	-	ENSMUSG00000021978	0	3143.84	1.06722	0.0938626	0.151093	0.621225	0.534452	0.961962	Extl3	protein_coding	exostoses (multiple)-like 3
14	65070701	65070900	1.90828	0.0166235	0.581269	-8.08901	14	65052060	65098106	-	ENSMUSG00000021978	0	3143.84	1.06722	0.0938626	0.151093	0.621225	0.534452	0.961962	Extl3	protein_coding	exostoses (multiple)-like 3
18	60989701	60989900	1.90827	0.0151623	0.568575	5.15996	18	60925618	60988152	+	ENSMUSG00000024617	1550	110.605	1.04948	0.0696739	0.21901	0.318132	0.750385	0.989184	Camk2a	protein_coding	calcium/calmodulin-dependent protein kinase II alpha
8	77548401	77548600	1.90819	0.363649	0.940589	5.04398	8	77549397	77581338	+	ENSMUSG00000037134	-798	518.378	0.870865	-0.199479	0.124802	-1.59837	0.109962	0.874924	Prmt9	protein_coding	protein arginine methyltransferase 9
11	102556501	102556700	1.90819	0.143042	0.859691	-1.0823	11	102475915	102556392	-	ENSMUSG00000034621	-110	1249.65	1.1136	0.15523	0.129474	1.19893	0.230555	0.896239	Gpatch8	protein_coding	G patch domain containing 8
11	72308701	72308900	1.90817	0.0293193	0.66566	8.12856	11	72301629	72313733	+	ENSMUSG00000040483	0	338.341	1.04779	0.0673451	0.223477	0.301351	0.763147	0.989184	Xaf1	protein_coding	XIAP associated factor 1
11	72308801	72309000	1.90817	0.0293193	0.66566	8.12856	11	72301629	72313733	+	ENSMUSG00000040483	0	338.341	1.04779	0.0673451	0.223477	0.301351	0.763147	0.989184	Xaf1	protein_coding	XIAP associated factor 1
2	73572701	73572900	1.90808	0.167077	0.877186	-1.57362	2	73563215	73580338	-	ENSMUSG00000027107	0	6.08415	0.929658	-0.105228	0.519687	-0.202483	0.839539	0.992925	Chrna1	protein_coding	cholinergic receptor, nicotinic, alpha polypeptide 1 (muscle)
6	134921401	134921600	1.90806	0.105614	0.825885	0.689332	6	134920401	134925513	+	ENSMUSG00000003031	0	2122.55	0.907127	-0.140624	0.205885	-0.683022	0.494593	0.951879	Cdkn1b	protein_coding	cyclin-dependent kinase inhibitor 1B
2	165387901	165388100	1.90799	0.0397427	0.703487	1.1378	2	165374264	165388259	-	ENSMUSG00000017667	0	663.434	1.31655	0.396759	0.287679	1.37917	0.167842	0.885349	Zfp334	protein_coding	zinc finger protein 334
6	87671601	87671800	1.90798	0.0732622	0.785569	0.612539	6	87628429	87672168	-	ENSMUSG00000030051	0	208.332	0.972489	-0.0402466	0.208083	-0.193416	0.846633	0.993408	Aplf	protein_coding	aprataxin and PNKP like factor
9	59655801	59656000	1.90798	0.0629946	0.766387	-1.29928	9	59656368	59679375	+	ENSMUSG00000032294	-369	114301	1.00621	0.00893138	0.110919	0.0805217	0.935822	0.997242	Pkm	protein_coding	pyruvate kinase, muscle
6	57703401	57703600	1.90794	0.0130573	0.549518	1.42775	6	57702601	57739438	+	ENSMUSG00000062190	0	359.631	0.998445	-0.00224486	0.127142	-0.0176563	0.985913	0.998765	Lancl2	protein_coding	LanC (bacterial lantibiotic synthetase component C)-like 2
14	77518201	77518400	1.90789	0.0269022	0.652181	-6.05379	14	77156763	77721760	+	ENSMUSG00000022012	0	77.6292	1.20191	0.265334	0.262486	1.01085	0.312088	0.913562	Enox1	protein_coding	ecto-NOX disulfide-thiol exchanger 1
6	134678301	134678500	1.90785	0.0406556	0.706147	3.45989	6	134639627	134711184	+	ENSMUSG00000042992	0	224.708	0.857085	-0.22249	0.152652	-1.4575	0.144977	0.880307	Borcs5	protein_coding	BLOC-1 related complex subunit 5
11	115777101	115777300	1.90783	0.0269107	0.652209	8.40517	11	115765433	115799366	+	ENSMUSG00000020747	0	747.85	0.93161	-0.102202	0.13457	-0.759474	0.447569	0.945348	Tmem94	protein_coding	transmembrane protein 94
3	50431101	50431300	1.90778	0.00453246	0.408615	6.66465	3	50364936	50443613	-	ENSMUSG00000027737	0	467.981	0.974727	-0.0369294	0.251642	-0.146754	0.883326	0.994249	Slc7a11	protein_coding	solute carrier family 7 (cationic amino acid transporter, y+ system), member 11
5	138185601	138185800	1.90765	0.0151521	0.568575	-8.51918	5	138187485	138193918	+	ENSMUSG00000036968	-1686	1980.22	0.933921	-0.0986273	0.0729751	-1.35152	0.176529	0.889722	Cnpy4	protein_coding	canopy FGF signaling regulator 4
15	59653901	59654100	1.90745	0.0147526	0.564042	-6.03787	15	59648350	59656550	+	ENSMUSG00000032501	0	2211.1	1.18983	0.250755	0.486622	0.515297	0.606345	0.970629	Trib1	protein_coding	tribbles pseudokinase 1
3	129729901	129730100	1.90732	0.0275653	0.655911	-8.28874	3	129677575	129755322	-	ENSMUSG00000028017	0	32.1762	1.04633	0.065342	0.21907	0.29827	0.765497	0.989184	Egf	protein_coding	epidermal growth factor
4	151139601	151139800	1.90731	0.0164587	0.579836	1.66222	4	150917322	151861876	-	ENSMUSG00000014592	0	144.285	0.945426	-0.0809636	0.187438	-0.431949	0.665779	0.979228	Camta1	protein_coding	calmodulin binding transcription activator 1
15	34891401	34891600	1.90718	0.00732828	0.471566	-8.54131	15	34875496	35155806	-	ENSMUSG00000022329	0	847.837	1.02344	0.033428	0.101506	0.329319	0.741914	0.989184	Stk3	protein_coding	serine/threonine kinase 3
8	41134601	41134800	1.90716	0.0311786	0.672406	-9.22548	8	40990914	41133726	-	ENSMUSG00000045636	-876	184.252	1.08331	0.11544	0.282142	0.409157	0.682425	0.982063	Mtus1	protein_coding	mitochondrial tumor suppressor 1
15	96343001	96343200	1.90716	0.0895246	0.808234	6.56339	15	96287518	96404992	+	ENSMUSG00000033237	0	1405.05	0.966398	-0.0493106	0.128063	-0.38505	0.7002	0.982878	Arid2	protein_coding	AT rich interactive domain 2 (ARID, RFX-like)
2	13391001	13391200	1.90711	0.0491419	0.7338	-7.77726	2	13276338	13491924	-	ENSMUSG00000026726	0	72.2257	1.07884	0.109483	0.251047	0.436105	0.662761	0.978509	Cubn	protein_coding	cubilin (intrinsic factor-cobalamin receptor)
11	53350201	53350400	1.90711	0.00733684	0.471566	1.74064	11	53350833	53421830	+	ENSMUSG00000049470	-434	5133.94	1.09244	0.127553	0.208521	0.611702	0.540735	0.962366	Aff4	protein_coding	AF4/FMR2 family, member 4
5	140322001	140322200	1.90707	0.00878739	0.492381	-1.6	5	140008689	140321552	-	ENSMUSG00000029554	-450	962.103	0.972037	-0.0409172	0.244446	-0.167387	0.867065	0.993956	Mad1l1	protein_coding	MAD1 mitotic arrest deficient 1-like 1
16	27387701	27387900	1.90701	0.0720563	0.783994	-2.79352	16	27388869	27452218	+	ENSMUSG00000038127	-970	2398.1	0.978103	-0.0319416	0.119359	-0.26761	0.789	0.989933	Ccdc50	protein_coding	coiled-coil domain containing 50
1	170732501	170732700	1.90699	0.0136209	0.553553	-7.41974	1	170704674	170867771	-	ENSMUSG00000026663	0	1834.76	1.05388	0.0757085	0.110241	0.686753	0.492238	0.951101	Atf6	protein_coding	activating transcription factor 6
7	84688101	84688300	1.90698	0.026589	0.650783	-9.04834	7	84689640	84776549	+	ENSMUSG00000085236	-1341	14.9896	1.15274	0.205064	0.270951	0.75683	0.449151	0.945348	2610206C17Rik	antisense_RNA	RIKEN cDNA 2610206C17 gene
7	128689301	128689500	1.90693	0.00628165	0.450861	-5.5896	7	128611328	128696425	+	ENSMUSG00000042105	0	729.127	1.12053	0.164183	0.114961	1.42816	0.153245	0.880307	Inpp5f	protein_coding	inositol polyphosphate-5-phosphatase F
2	130357301	130357500	1.90693	0.0629965	0.766387	-10.6004	2	130295169	130370481	+	ENSMUSG00000053552	0	55.9921	1.48623	0.571661	0.494008	1.15719	0.247195	0.898832	Ebf4	protein_coding	early B cell factor 4
4	155343501	155343700	1.9069	0.0177826	0.590893	3.10434	4	155260129	155361361	-	ENSMUSG00000029053	0	16.5146	0.953851	-0.0681634	0.241288	-0.282499	0.777561	0.989758	Prkcz	protein_coding	protein kinase C, zeta
15	101145401	101145600	1.90688	0.0192964	0.605059	1.40779	15	101128522	101145336	+	ENSMUSG00000000530	66	4253.12	0.896756	-0.157213	0.15433	-1.01868	0.308355	0.912541	Acvrl1	protein_coding	activin A receptor, type II-like 1
8	83165301	83165500	1.90685	0.102764	0.822228	1.11155	8	83165352	83272934	+	ENSMUSG00000031709	0	51.3819	0.894484	-0.160873	0.374334	-0.429759	0.667371	0.979649	Tbc1d9	protein_coding	TBC1 domain family, member 9
15	35876801	35877000	1.90684	0.0423045	0.712965	4.98397	15	35371546	35931228	+	ENSMUSG00000037646	0	720.81	1.07887	0.109523	0.192216	0.56979	0.56882	0.967613	Vps13b	protein_coding	vacuolar protein sorting 13B
11	62554301	62554500	1.90684	0.115876	0.836375	-3.25613	11	62551171	62553213	+	ENSMUSG00000019505	1089	16267.5	0.995503	-0.00650313	0.107809	-0.0603209	0.9519	0.997881	Ubb	protein_coding	ubiquitin B
15	102204201	102204400	1.90682	0.158466	0.870696	1.14757	15	102203648	102215606	+	ENSMUSG00000046897	0	1985.74	1.03017	0.0428849	0.089853	0.477278	0.633164	0.974546	Zfp740	protein_coding	zinc finger protein 740
8	108744901	108745100	1.9068	0.00644108	0.454031	-4.98688	8	108714644	108961636	+	ENSMUSG00000038872	0	1308.49	1.07665	0.106551	0.159534	0.667887	0.504206	0.954091	Zfhx3	protein_coding	zinc finger homeobox 3
3	36520601	36520800	1.90675	0.0487395	0.733283	-7.01805	3	36515057	36521813	-	ENSMUSG00000085007	0	4.92879	0.849015	-0.236137	0.438908	-0.538011	0.590569	0.969989	Gm11549	protein_coding	predicted gene 11549
5	125322901	125323100	1.90674	0.0263375	0.648942	6.16218	5	125277087	125341094	-	ENSMUSG00000037936	0	1738.57	1.08613	0.119199	0.194931	0.611495	0.540872	0.962366	Scarb1	protein_coding	scavenger receptor class B, member 1
5	115997901	115998100	1.90669	0.163788	0.874552	-4.30551	5	115845278	116008947	+	ENSMUSG00000029516	0	653.824	0.995247	-0.00687299	0.359954	-0.0190941	0.984766	0.998765	Cit	protein_coding	citron
7	19119501	19119700	1.90668	0.0131445	0.550155	1.51291	7	19119859	19138261	+	ENSMUSG00000050428	-160	270.956	0.874425	-0.193594	0.199839	-0.968748	0.332671	0.919063	Fbxo46	protein_coding	F-box protein 46
13	104039401	104039600	1.90667	0.112199	0.833399	-4.40344	13	104023439	104109614	-	ENSMUSG00000021710	0	1320.83	1.09597	0.132214	0.0787669	1.67854	0.0932413	0.872919	Nln	protein_coding	neurolysin (metallopeptidase M3 family)
8	36105801	36106000	1.90665	0.123478	0.842403	-4.36159	8	36094828	36147787	+	ENSMUSG00000050271	0	708.304	2.23715	1.16166	0.538487	2.15727	0.0309845	0.840475	Prag1	protein_coding	PEAK1 related kinase activating pseudokinase 1
5	24164701	24164900	1.90664	0.013115	0.550062	1.39811	5	24164963	24184013	+	ENSMUSG00000048439	-64	367.921	0.968235	-0.0465715	0.152918	-0.304552	0.760707	0.989184	Nupl2	protein_coding	nucleoporin like 2
15	58890101	58890300	1.90663	0.0132996	0.551025	-6.99004	15	58890153	58933730	-	ENSMUSG00000050891	0	462.752	0.982287	-0.0257838	0.137816	-0.187088	0.851592	0.993956	Tatdn1	protein_coding	TatD DNase domain containing 1
8	116621301	116621500	1.90655	0.0470966	0.728325	-3.93117	8	116568724	116732991	-	ENSMUSG00000031758	0	249.744	1.06316	0.0883611	0.134523	0.656846	0.51128	0.956895	Cdyl2	protein_coding	chromodomain protein, Y chromosome-like 2
2	163036301	163036500	1.90654	0.104837	0.824964	5.74942	2	163017354	163046141	+	ENSMUSG00000017858	0	1074.06	0.948405	-0.0764255	0.0864014	-0.88454	0.376405	0.928183	Ift52	protein_coding	intraflagellar transport 52
1	192722501	192722700	1.9065	0.0580971	0.756724	5.73559	1	192512828	192771213	-	ENSMUSG00000037375	0	550.904	1.05367	0.0754299	0.0922285	0.817858	0.413438	0.939036	Hhat	protein_coding	hedgehog acyltransferase
10	79668701	79668900	1.90642	0.0588055	0.75827	1.37422	10	79669410	79676126	+	ENSMUSG00000020308	-511	891.704	0.836016	-0.258397	0.127413	-2.02802	0.0425579	0.854944	Tpgs1	protein_coding	tubulin polyglutamylase complex subunit 1
8	125023201	125023400	1.90635	0.0894219	0.808234	0.915387	8	125012997	125034192	+	ENSMUSG00000056820	0	2468.1	0.92455	-0.113177	0.0537217	-2.10673	0.0351411	0.848116	Tsnax	protein_coding	translin-associated factor X
7	41500101	41500300	1.90631	0.0284928	0.661285	1.05156	7	41478880	41499890	-	ENSMUSG00000074166	-212	99.7722	0.825564	-0.276549	0.219548	-1.25963	0.207803	0.894314	AW146154	protein_coding	expressed sequence AW146154
19	4731801	4732000	1.90631	0.0225643	0.628312	-5.61051	19	4711208	4752353	+	ENSMUSG00000067889	0	27.6418	1.01356	0.0194319	0.310371	0.0626086	0.950078	0.997881	Sptbn2	protein_coding	spectrin beta, non-erythrocytic 2
19	27904701	27904900	1.90629	0.0580713	0.756636	-7.64056	19	27761721	28011166	-	ENSMUSG00000040929	0	113.091	1.26516	0.339315	0.188029	1.80459	0.071139	0.867685	Rfx3	protein_coding	regulatory factor X, 3 (influences HLA class II expression)
19	27904801	27905000	1.90629	0.0580713	0.756636	-7.64056	19	27761721	28011166	-	ENSMUSG00000040929	0	113.091	1.26516	0.339315	0.188029	1.80459	0.071139	0.867685	Rfx3	protein_coding	regulatory factor X, 3 (influences HLA class II expression)
18	75913501	75913700	1.90619	0.0356072	0.690786	-4.36488	18	75820178	76148561	+	ENSMUSG00000044646	0	117.38	1.3417	0.424059	0.313468	1.3528	0.176121	0.889722	Zbtb7c	protein_coding	zinc finger and BTB domain containing 7C
19	12802901	12803100	1.90613	0.00334566	0.378962	-17.935	19	12798606	12833807	+	ENSMUSG00000024696	0	8.17715	0.88161	-0.181787	0.295394	-0.615406	0.538287	0.962223	Lpxn	protein_coding	leupaxin
16	17758701	17758900	1.90608	0.0623341	0.765065	-4.05247	16	17759618	17793382	+	ENSMUSG00000022750	-719	1871.16	0.970214	-0.0436258	0.153265	-0.284643	0.775918	0.989758	Klhl22	protein_coding	kelch-like 22
17	35239801	35240000	1.90602	0.0376276	0.697729	8.78581	17	35241746	35253707	+	ENSMUSG00000019432	-1747	6813.84	0.994918	-0.00735052	0.077541	-0.0947953	0.924477	0.996935	Ddx39b	protein_coding	DEAD (Asp-Glu-Ala-Asp) box polypeptide 39B
8	22185401	22185600	1.906	0.139738	0.856498	0.50368	8	22168152	22185819	-	ENSMUSG00000037725	0	986.328	1.02652	0.037756	0.34036	0.11093	0.911672	0.996582	Ckap2	protein_coding	cytoskeleton associated protein 2
17	23819501	23819700	1.90597	0.0294387	0.6661	1.55356	17	23803187	23824739	+	ENSMUSG00000039218	0	10507.3	1.19409	0.255907	0.13726	1.86441	0.0622648	0.862216	Srrm2	protein_coding	serine/arginine repetitive matrix 2
3	108561301	108561500	1.90594	0.0010554	0.263621	13.0443	3	108556425	108562466	-	ENSMUSG00000068732	0	2012.83	1.04595	0.0648173	0.124093	0.522327	0.601442	0.970261	Tmem167b	protein_coding	transmembrane protein 167B
2	135323901	135324100	1.90588	0.0464467	0.725747	3.56099	2	134786159	135475258	+	ENSMUSG00000051177	0	138.916	0.929478	-0.105507	0.21883	-0.482141	0.629706	0.974319	Plcb1	protein_coding	phospholipase C, beta 1
18	37935801	37936000	1.90587	0.00931018	0.499766	-13.5037	18	37843601	37935476	-	ENSMUSG00000024456	-326	2146.75	1.10353	0.14213	0.0934009	1.52172	0.12808	0.874924	Diaph1	protein_coding	diaphanous related formin 1
18	37935901	37936100	1.90587	0.00931018	0.499766	-13.5037	18	37843601	37935476	-	ENSMUSG00000024456	-426	2146.75	1.10353	0.14213	0.0934009	1.52172	0.12808	0.874924	Diaph1	protein_coding	diaphanous related formin 1
13	22042901	22043100	1.90585	0.371573	0.941869	-0.358347	13	22040816	22041352	-	ENSMUSG00000060639	-1550	200.655	0.89178	-0.16524	0.216587	-0.762927	0.445507	0.945348	Hist1h4i	protein_coding	histone cluster 1, H4i
6	99064101	99064300	1.90577	0.227709	0.90363	0.54573	6	98925338	99522721	-	ENSMUSG00000030067	0	3486.54	0.96458	-0.0520268	0.113216	-0.459534	0.645851	0.975087	Foxp1	protein_coding	forkhead box P1
19	4710101	4710300	1.90573	0.0896809	0.808257	8.73932	19	4711208	4752353	+	ENSMUSG00000067889	-909	27.6418	1.01356	0.0194319	0.310371	0.0626086	0.950078	0.997881	Sptbn2	protein_coding	spectrin beta, non-erythrocytic 2
1	131060401	131060600	1.90572	0.0664333	0.773002	-5.66773	1	131053704	131097543	-	ENSMUSG00000016528	0	4621.03	1.09888	0.136031	0.126962	1.07143	0.283977	0.905153	Mapkapk2	protein_coding	MAP kinase-activated protein kinase 2
1	138558601	138558800	1.90568	0.0217508	0.622216	-14.8288	1	138484714	138619696	-	ENSMUSG00000026393	0	1561.33	1.06296	0.0880834	0.211402	0.416662	0.676925	0.981166	Nek7	protein_coding	NIMA (never in mitosis gene a)-related expressed kinase 7
5	115929101	115929300	1.90563	0.15107	0.866214	-2.38658	5	115845278	116008947	+	ENSMUSG00000029516	0	653.824	0.995247	-0.00687299	0.359954	-0.0190941	0.984766	0.998765	Cit	protein_coding	citron
19	9983101	9983300	1.90559	0.0584536	0.758005	0.729868	19	9985174	10001633	-	ENSMUSG00000037418	1875	51.1884	0.923163	-0.115342	0.261843	-0.440501	0.659574	0.978509	Best1	protein_coding	bestrophin 1
11	62164701	62164900	1.90557	0.0132166	0.550156	9.36322	11	61956779	62223013	+	ENSMUSG00000042331	0	1410.05	0.982038	-0.0261486	0.189474	-0.138006	0.890235	0.994249	Specc1	protein_coding	sperm antigen with calponin homology and coiled-coil domains 1
11	62164801	62165000	1.90557	0.0132166	0.550156	9.36322	11	61956779	62223013	+	ENSMUSG00000042331	0	1410.05	0.982038	-0.0261486	0.189474	-0.138006	0.890235	0.994249	Specc1	protein_coding	sperm antigen with calponin homology and coiled-coil domains 1
7	45706201	45706400	1.90551	0.1374	0.854151	1.2135	7	45699843	45704682	+	ENSMUSG00000003273	1520	112.501	0.839174	-0.252958	0.298666	-0.84696	0.397017	0.93314	Car11	protein_coding	carbonic anhydrase 11
12	31267001	31267200	1.9055	0.00220657	0.335475	12.2848	12	31265234	31329644	+	ENSMUSG00000002900	0	22715.2	1.10033	0.137937	0.126903	1.08695	0.277059	0.905153	Lamb1	protein_coding	laminin B1
2	164815401	164815600	1.90542	0.029064	0.664588	-3.51151	2	164805098	164822130	+	ENSMUSG00000045822	0	109.801	0.870562	-0.199981	0.273909	-0.730099	0.465329	0.947341	Zswim3	protein_coding	zinc finger SWIM-type containing 3
1	162898201	162898400	1.90537	0.0361735	0.692062	-6.72105	1	162874317	162898726	-	ENSMUSG00000040170	0	31.4047	0.66278	-0.593398	0.830141	-0.714816	0.474723	0.947481	Fmo2	protein_coding	flavin containing monooxygenase 2
4	149099901	149100100	1.90537	0.150364	0.865491	1.24525	4	148960535	149099876	-	ENSMUSG00000028975	-26	830.311	0.965231	-0.0510539	0.08371	-0.60989	0.541935	0.962366	Pex14	protein_coding	peroxisomal biogenesis factor 14
4	71371001	71371200	1.90532	0.0169269	0.584369	3.02367	4	71370738	71371196	-	ENSMUSG00000083914	0	11.2885	1.08679	0.120073	0.310862	0.38626	0.699304	0.982297	Rps18-ps1	processed_pseudogene	ribosomal protein S18, pseudogene 1
3	97159701	97159900	1.90527	0.0965763	0.815615	5.8871	3	97158777	97176574	+	ENSMUSG00000028093	0	318.132	0.958278	-0.0614837	0.18515	-0.332076	0.739832	0.989184	Acp6	protein_coding	acid phosphatase 6, lysophosphatidic
12	19388101	19388300	1.90525	0.0125339	0.543241	2.7922	12	19387809	19390286	+	ENSMUSG00000093908	0	10.7629	1.06771	0.094518	0.327574	0.288539	0.772934	0.989618	Gm5784	lincRNA	predicted gene 5784
2	145439201	145439400	1.90514	0.0822415	0.798348	-4.52381	2	145167754	145642166	+	ENSMUSG00000063873	0	118.441	1.38887	0.473911	0.34106	1.38952	0.164673	0.883708	Slc24a3	protein_coding	solute carrier family 24 (sodium/potassium/calcium exchanger), member 3
7	92637501	92637700	1.90512	0.0570162	0.754514	1.14464	7	92581723	92637142	-	ENSMUSG00000041343	-360	154.833	0.958497	-0.0611546	0.163091	-0.374972	0.707681	0.985071	Ankrd42	protein_coding	ankyrin repeat domain 42
6	49140901	49141100	1.90504	0.0345208	0.68651	-4.99591	6	49085221	49214954	-	ENSMUSG00000029814	0	430.148	1.05938	0.0832229	0.244465	0.340429	0.733534	0.988986	Igf2bp3	protein_coding	insulin-like growth factor 2 mRNA binding protein 3
13	93096501	93096700	1.90502	0.0157178	0.573722	-2.45757	13	93040713	93144724	-	ENSMUSG00000047419	0	77.1572	1.02872	0.040852	0.500625	0.081602	0.934963	0.997242	Cmya5	protein_coding	cardiomyopathy associated 5
10	44004501	44004700	1.90496	0.0233961	0.634258	2.24471	10	43950307	44004846	-	ENSMUSG00000019866	0	8.8579	1.41253	0.498283	0.368404	1.35255	0.176201	0.889722	Crybg1	protein_coding	crystallin beta-gamma domain containing 1
4	124752001	124752200	1.90487	0.0297274	0.667824	1.75758	4	124741850	124801511	+	ENSMUSG00000028894	0	1141.96	0.961205	-0.0570832	0.148515	-0.38436	0.700712	0.982951	Inpp5b	protein_coding	inositol polyphosphate-5-phosphatase B
13	94286701	94286900	1.90487	0.0437954	0.717756	-11.17	13	94201310	94285857	-	ENSMUSG00000021687	-845	1146.73	1.06353	0.0888582	0.116913	0.760035	0.447234	0.945348	Scamp1	protein_coding	secretory carrier membrane protein 1
11	6559901	6560100	1.90481	0.412907	0.948562	-1.90993	11	6546887	6596744	+	ENSMUSG00000000378	0	2208.06	0.996231	-0.00544711	0.0731377	-0.0744775	0.94063	0.997242	Ccm2	protein_coding	cerebral cavernous malformation 2
11	6560001	6560200	1.90481	0.412907	0.948562	-1.90993	11	6546887	6596744	+	ENSMUSG00000000378	0	2208.06	0.996231	-0.00544711	0.0731377	-0.0744775	0.94063	0.997242	Ccm2	protein_coding	cerebral cavernous malformation 2
17	70527401	70527600	1.9048	0.107571	0.827834	-5.02991	17	69969073	70821413	+	ENSMUSG00000003279	0	8.09404	0.644	-0.634867	0.474313	-1.3385	0.180734	0.89106	Dlgap1	protein_coding	discs, large (Drosophila) homolog-associated protein 1
17	12768901	12769100	1.9048	0.0283278	0.660343	7.94778	17	12741311	12860122	+	ENSMUSG00000078247	0	76.1189	1.29778	0.376048	0.294839	1.27543	0.202155	0.894314	Airn	antisense_RNA	antisense Igf2r RNA
6	97848501	97848700	1.90476	0.0279773	0.65821	-7.3614	6	97807058	98021349	+	ENSMUSG00000035158	0	158.894	0.954221	-0.0676044	0.274009	-0.246723	0.805123	0.991104	Mitf	protein_coding	microphthalmia-associated transcription factor
6	97848601	97848800	1.90476	0.0279773	0.65821	-7.3614	6	97807058	98021349	+	ENSMUSG00000035158	0	158.894	0.954221	-0.0676044	0.274009	-0.246723	0.805123	0.991104	Mitf	protein_coding	microphthalmia-associated transcription factor
16	55819901	55820100	1.90465	0.0253326	0.643564	-8.21343	16	55811375	55838899	-	ENSMUSG00000035356	0	1794.39	1.06821	0.0951903	0.27215	0.349772	0.72651	0.988877	Nfkbiz	protein_coding	nuclear factor of kappa light polypeptide gene enhancer in B cells inhibitor, zeta
16	55820001	55820200	1.90465	0.0253326	0.643564	-8.21343	16	55811375	55838899	-	ENSMUSG00000035356	0	1794.39	1.06821	0.0951903	0.27215	0.349772	0.72651	0.988877	Nfkbiz	protein_coding	nuclear factor of kappa light polypeptide gene enhancer in B cells inhibitor, zeta
14	18237901	18238100	1.90463	0.024224	0.637619	1.32652	14	18204054	18239127	-	ENSMUSG00000021775	0	1116.72	1.34827	0.43111	0.161012	2.67751	0.00741716	0.723872	Nr1d2	protein_coding	nuclear receptor subfamily 1, group D, member 2
3	115888201	115888400	1.90461	0.0484844	0.732341	0.521745	3	115887822	115888130	-	ENSMUSG00000054426	-72	14.5957	0.920386	-0.119689	0.310407	-0.385587	0.699803	0.982596	A930005H10Rik	processed_transcript	RIKEN cDNA A930005H10 gene
14	66090201	66090400	1.90458	0.0318353	0.674374	-4.8951	14	66084377	66124500	-	ENSMUSG00000022040	0	329.051	1.16191	0.2165	0.199614	1.08459	0.278102	0.905153	Ephx2	protein_coding	epoxide hydrolase 2, cytoplasmic
18	77774501	77774700	1.90458	0.0834586	0.799447	0.735363	18	77773729	77782869	+	ENSMUSG00000025428	0	19919.8	1.00378	0.00544269	0.0738019	0.0737473	0.941211	0.997242	Atp5a1	protein_coding	ATP synthase, H+ transporting, mitochondrial F1 complex, alpha subunit 1
12	44425101	44425300	1.90452	0.0998396	0.819276	2.25217	12	44328885	44601846	+	ENSMUSG00000020598	0	148.971	1.01141	0.0163647	0.419363	0.0390228	0.968872	0.998611	Nrcam	protein_coding	neuronal cell adhesion molecule
5	100427201	100427400	1.90451	0.0346447	0.687184	10.0517	5	100420842	100429516	-	ENSMUSG00000097772	0	314.66	1.03392	0.0481252	0.204074	0.235822	0.813571	0.991211	5430416N02Rik	lincRNA	RIKEN cDNA 5430416N02 gene
5	100427301	100427500	1.90451	0.0346447	0.687184	10.0517	5	100420842	100429516	-	ENSMUSG00000097772	0	314.66	1.03392	0.0481252	0.204074	0.235822	0.813571	0.991211	5430416N02Rik	lincRNA	RIKEN cDNA 5430416N02 gene
19	18687801	18688000	1.90448	0.0184578	0.59774	-9.75994	19	18670780	18704788	+	ENSMUSG00000024726	0	320.297	1.01786	0.025538	0.123494	0.206796	0.836169	0.992843	Carnmt1	protein_coding	carnosine N-methyltransferase 1
4	12907101	12907300	1.90445	0.140582	0.857249	0.634121	4	12906838	12981471	+	ENSMUSG00000055963	0	276.763	0.932775	-0.100399	0.225856	-0.444526	0.656663	0.978205	Triqk	protein_coding	triple QxxK/R motif containing
2	5040701	5040900	1.90441	0.0666808	0.773183	-1.9856	2	5020642	5064051	-	ENSMUSG00000026672	0	677.173	1.09774	0.134542	0.178252	0.754787	0.450377	0.945348	Optn	protein_coding	optineurin
8	122282901	122283100	1.9044	0.0186623	0.599283	1.19992	8	122282141	122337251	+	ENSMUSG00000049577	0	1098.05	1.39023	0.475325	0.25867	1.83757	0.0661251	0.862216	Zfpm1	protein_coding	zinc finger protein, multitype 1
11	121673901	121674100	1.90436	0.0317805	0.674026	-3.97423	11	121616197	121673153	-	ENSMUSG00000046605	-749	179.936	1.04255	0.0601177	0.155529	0.386536	0.6991	0.982297	B3gntl1	protein_coding	UDP-GlcNAc:betaGal beta-1,3-N-acetylglucosaminyltransferase-like 1
11	16506701	16506900	1.90433	0.0285717	0.661524	-6.5539	11	16500530	16508484	-	ENSMUSG00000078974	0	5287.87	0.832731	-0.264077	0.134488	-1.96357	0.04958	0.862216	Sec61g	protein_coding	SEC61, gamma subunit
11	16506801	16507000	1.90433	0.0285717	0.661524	-6.5539	11	16500530	16508484	-	ENSMUSG00000078974	0	5287.87	0.832731	-0.264077	0.134488	-1.96357	0.04958	0.862216	Sec61g	protein_coding	SEC61, gamma subunit
13	52587401	52587600	1.90431	0.00731717	0.47142	-8.44634	13	52583173	52648792	+	ENSMUSG00000021457	0	629.039	0.882059	-0.181053	0.22086	-0.819762	0.412352	0.939036	Syk	protein_coding	spleen tyrosine kinase
13	52587501	52587700	1.90431	0.00731717	0.47142	-8.44634	13	52583173	52648792	+	ENSMUSG00000021457	0	629.039	0.882059	-0.181053	0.22086	-0.819762	0.412352	0.939036	Syk	protein_coding	spleen tyrosine kinase
9	41974201	41974400	1.90424	0.0184172	0.597287	7.14724	9	41964720	42124297	-	ENSMUSG00000049313	0	10.5898	1.34555	0.428195	0.453295	0.944628	0.344849	0.92376	Sorl1	protein_coding	sortilin-related receptor, LDLR class A repeats-containing
4	146263501	146263700	1.90423	0.00529535	0.431094	4.09153	4	146251829	146278434	+	ENSMUSG00000085525	0	8.80607	1.05611	0.0787667	0.414819	0.189882	0.849402	0.993687	Gm13166	lincRNA	predicted gene 13166
4	147492301	147492500	1.90418	0.00752076	0.473176	-2.47058	4	147492417	147513486	+	ENSMUSG00000078496	0	59.2416	1.1416	0.191056	0.182559	1.04654	0.29531	0.90687	Zfp982	protein_coding	zinc finger protein 982
2	20413501	20413700	1.90416	0.0070827	0.468232	-6.8021	2	19909780	20810713	+	ENSMUSG00000036617	0	43.7409	0.859831	-0.217875	0.30919	-0.704664	0.481019	0.947655	Etl4	protein_coding	enhancer trap locus 4
7	28466501	28466700	1.90413	0.0365535	0.693286	7.41488	7	28458658	28467483	+	ENSMUSG00000030600	0	49.6867	0.951915	-0.071096	0.217483	-0.326903	0.743741	0.989184	Lrfn1	protein_coding	leucine rich repeat and fibronectin type III domain containing 1
5	116451101	116451300	1.90407	0.00988589	0.507834	-12.2547	5	116439272	116591817	-	ENSMUSG00000063919	0	135.729	1.07373	0.102633	0.241345	0.425253	0.670652	0.980334	Srrm4	protein_coding	serine/arginine repetitive matrix 4
4	48541301	48541500	1.90391	0.194673	0.891058	3.16054	4	48539935	48561919	+	ENSMUSG00000039693	0	693.046	0.947387	-0.0779747	0.134491	-0.579775	0.562067	0.967145	Msantd3	protein_coding	Myb/SANT-like DNA-binding domain containing 3
5	31766901	31767100	1.90388	0.0372102	0.696321	-7.90169	5	31697684	32084962	+	ENSMUSG00000052139	0	881.116	1.07061	0.0984263	0.139435	0.705894	0.480254	0.947655	Babam2	protein_coding	BRISC and BRCA1 A complex member 2
12	23009601	23009800	1.90382	0.0328827	0.679579	1.8029	12	22953997	23010284	-	ENSMUSG00000073164	0	133.43	0.803996	-0.31474	0.189074	-1.66464	0.0959838	0.872919	2410018L13Rik	lincRNA	RIKEN cDNA 2410018L13 gene
8	105861601	105861800	1.90382	0.119132	0.838985	-2.40843	8	105860634	105880402	+	ENSMUSG00000008450	0	1124.76	0.969091	-0.0452955	0.187527	-0.241541	0.809136	0.991211	Nutf2	protein_coding	nuclear transport factor 2
8	105861701	105861900	1.90382	0.119132	0.838985	-2.40843	8	105860634	105880402	+	ENSMUSG00000008450	0	1124.76	0.969091	-0.0452955	0.187527	-0.241541	0.809136	0.991211	Nutf2	protein_coding	nuclear transport factor 2
8	108714301	108714500	1.90375	0.0246746	0.640144	-1.39452	8	108714644	108961636	+	ENSMUSG00000038872	-145	1308.49	1.07665	0.106551	0.159534	0.667887	0.504206	0.954091	Zfhx3	protein_coding	zinc finger homeobox 3
9	27023501	27023700	1.90375	0.132587	0.849345	7.97619	9	27004503	27030094	-	ENSMUSG00000031988	0	2089.17	0.960799	-0.0576935	0.0793965	-0.72665	0.46744	0.947341	Vps26b	protein_coding	VPS26 retromer complex component B
9	27023601	27023800	1.90375	0.132587	0.849345	7.97619	9	27004503	27030094	-	ENSMUSG00000031988	0	2089.17	0.960799	-0.0576935	0.0793965	-0.72665	0.46744	0.947341	Vps26b	protein_coding	VPS26 retromer complex component B
7	123368001	123368200	1.90373	0.0193825	0.605847	-6.96764	7	123279150	123369915	-	ENSMUSG00000030766	0	1214.21	1.04812	0.0678075	0.0957026	0.708522	0.478621	0.947655	Arhgap17	protein_coding	Rho GTPase activating protein 17
2	129198101	129198300	1.90364	0.059339	0.758887	0.919402	2	129198764	129211616	+	ENSMUSG00000027397	-465	4213.14	1.97553	0.982237	0.325196	3.02045	0.00252403	0.491235	Slc20a1	protein_coding	solute carrier family 20, member 1
11	82848001	82848200	1.90358	0.0417008	0.710773	-5.10526	11	82802449	82871210	-	ENSMUSG00000020696	0	142.778	0.787153	-0.345283	0.21057	-1.63976	0.101056	0.872919	Rffl	protein_coding	ring finger and FYVE like domain containing protein
5	31860201	31860400	1.90352	0.00969708	0.504932	11.2563	5	31697684	32084962	+	ENSMUSG00000052139	0	881.116	1.07061	0.0984263	0.139435	0.705894	0.480254	0.947655	Babam2	protein_coding	BRISC and BRCA1 A complex member 2
5	31860301	31860500	1.90352	0.00969708	0.504932	11.2563	5	31697684	32084962	+	ENSMUSG00000052139	0	881.116	1.07061	0.0984263	0.139435	0.705894	0.480254	0.947655	Babam2	protein_coding	BRISC and BRCA1 A complex member 2
11	95715201	95715400	1.90339	0.0298613	0.66793	6.34268	11	95712673	95835115	+	ENSMUSG00000075595	0	923.695	1.09342	0.128847	0.205496	0.627005	0.530656	0.960918	Zfp652	protein_coding	zinc finger protein 652
11	83292201	83292400	1.90333	0.00427555	0.402563	-1.55687	11	83291699	83294632	+	ENSMUSG00000093483	0	23.1764	0.650885	-0.619525	0.340357	-1.82022	0.0687249	0.862216	AA465934	processed_transcript	expressed sequence AA465934
X	8146301	8146500	1.90317	0.0125246	0.54311	7.53972	X	8138975	8145880	-	ENSMUSG00000031167	-422	8829.83	0.923615	-0.114636	0.105864	-1.08286	0.278872	0.905153	Rbm3	protein_coding	RNA binding motif (RNP1, RRM) protein 3
8	77484201	77484400	1.90317	0.072565	0.784716	-4.98871	8	77250366	77517907	-	ENSMUSG00000037148	0	1755.35	1.14823	0.199407	0.13798	1.44519	0.148404	0.880307	Arhgap10	protein_coding	Rho GTPase activating protein 10
18	84084101	84084300	1.90316	0.0295265	0.666401	-9.83913	18	84011627	84086404	-	ENSMUSG00000046982	0	983.778	1.13044	0.176881	0.168234	1.0514	0.293077	0.906121	Tshz1	protein_coding	teashirt zinc finger family member 1
4	145585201	145585400	1.90314	0.0161794	0.577656	3.28051	4	145585166	145625345	+	ENSMUSG00000078502	0	168.064	0.876625	-0.189969	0.184529	-1.02948	0.303255	0.911248	Gm13212	protein_coding	predicted gene 13212
11	40695201	40695400	1.90313	0.00979029	0.506075	-7.43269	11	40679314	40695203	-	ENSMUSG00000042032	0	1613.84	0.954493	-0.067193	0.0946493	-0.709915	0.477757	0.947655	Mat2b	protein_coding	methionine adenosyltransferase II, beta
7	46046101	46046300	1.90311	0.128838	0.846091	4.15303	7	46033698	46084212	+	ENSMUSG00000030835	0	8412.81	1.04168	0.0589065	0.185667	0.31727	0.751039	0.989184	Nomo1	protein_coding	nodal modulator 1
1	138964201	138964400	1.90283	0.0356349	0.690824	1.13124	1	138963436	139176043	+	ENSMUSG00000056268	0	215.498	1.02791	0.0397072	0.156972	0.252958	0.800301	0.990523	Dennd1b	protein_coding	DENN/MADD domain containing 1B
4	59332001	59332200	1.90283	0.0440818	0.718777	-13.0435	4	59314683	59438633	-	ENSMUSG00000038578	0	73.4186	1.18667	0.246924	0.158753	1.5554	0.11985	0.874924	Susd1	protein_coding	sushi domain containing 1
7	109600401	109600600	1.90281	0.0540387	0.747609	2.1772	7	109523911	109617147	-	ENSMUSG00000031024	0	2583.9	0.988562	-0.0165973	0.137479	-0.120726	0.903908	0.995745	St5	protein_coding	suppression of tumorigenicity 5
10	80260401	80260600	1.9028	0.0239413	0.636516	1.11441	10	80261486	80288408	+	ENSMUSG00000069565	-887	3515.18	0.982468	-0.025517	0.123529	-0.206566	0.836349	0.992843	Dazap1	protein_coding	DAZ associated protein 1
16	11456301	11456500	1.90278	0.0121333	0.538086	-8.30507	16	11322908	11755472	+	ENSMUSG00000071669	0	52.4325	1.2128	0.278338	0.271068	1.02682	0.304505	0.911248	Snx29	protein_coding	sorting nexin 29
2	4558401	4558600	1.90278	0.0131567	0.550156	-6.24021	2	4017717	4614043	+	ENSMUSG00000026657	0	3250.48	1.27749	0.353316	0.199185	1.77381	0.0760949	0.86885	Frmd4a	protein_coding	FERM domain containing 4A
19	34244501	34244700	1.90276	0.143226	0.859963	2.60464	19	34241090	34255336	-	ENSMUSG00000035783	0	151004	1.02643	0.0376341	0.156398	0.24063	0.809842	0.991211	Acta2	protein_coding	actin, alpha 2, smooth muscle, aorta
14	75844301	75844500	1.90271	0.118475	0.838698	-0.83005	14	75845093	75848525	+	ENSMUSG00000060126	-594	79775.8	0.970273	-0.0435368	0.141797	-0.307036	0.758816	0.989184	Tpt1	protein_coding	tumor protein, translationally-controlled 1
10	115311401	115311600	1.9027	0.0828922	0.798782	-5.20225	10	115289863	115315591	-	ENSMUSG00000020132	0	2201.95	1.02948	0.0419191	0.0885425	0.473435	0.635903	0.975001	Rab21	protein_coding	RAB21, member RAS oncogene family
7	27307501	27307700	1.90268	0.0137487	0.55489	-6.15502	7	27305136	27337692	-	ENSMUSG00000040488	0	1092.93	0.841595	-0.248802	0.222693	-1.11724	0.263892	0.90261	Ltbp4	protein_coding	latent transforming growth factor beta binding protein 4
13	104286001	104286200	1.90262	0.00853503	0.489352	2.07612	13	104287873	104494763	+	ENSMUSG00000046169	-1674	815.654	1.10397	0.142696	0.216997	0.657593	0.510799	0.956812	Adamts6	protein_coding	a disintegrin-like and metallopeptidase (reprolysin type) with thrombospondin type 1 motif, 6
13	67200401	67200600	1.90262	0.00300418	0.368535	-8.01198	13	67194506	67209298	+	ENSMUSG00000051037	0	20.0273	0.900888	-0.15058	0.287608	-0.523558	0.600586	0.970261	Zfp455	protein_coding	zinc finger protein 455
3	136672601	136672800	1.9026	0.109535	0.830579	8.6039	3	136670124	136937727	+	ENSMUSG00000028161	0	2615.16	0.918187	-0.12314	0.1519	-0.810665	0.417558	0.939286	Ppp3ca	protein_coding	protein phosphatase 3, catalytic subunit, alpha isoform
11	53874901	53875100	1.90249	0.0679062	0.774891	5.19409	11	53864542	53891660	-	ENSMUSG00000018900	0	587.6	1.00383	0.00551773	0.0855797	0.0644748	0.948592	0.997656	Slc22a5	protein_coding	solute carrier family 22 (organic cation transporter), member 5
15	64303301	64303500	1.90246	0.0205423	0.614303	-12.8233	15	64086857	64382919	-	ENSMUSG00000022377	0	4831.96	1.22979	0.298417	0.148708	2.00673	0.0447783	0.861498	Asap1	protein_coding	ArfGAP with SH3 domain, ankyrin repeat and PH domain1
11	95585501	95585700	1.90245	0.0183401	0.596681	3.1687	11	95568818	95587735	-	ENSMUSG00000000120	0	275.391	0.794076	-0.332651	0.762842	-0.436067	0.662788	0.978509	Ngfr	protein_coding	nerve growth factor receptor (TNFR superfamily, member 16)
15	73183101	73183300	1.9024	0.0935247	0.812864	7.04446	15	73098592	73184840	-	ENSMUSG00000036698	0	2235.01	1.12854	0.174459	0.259179	0.673121	0.50087	0.952623	Ago2	protein_coding	argonaute RISC catalytic subunit 2
6	53660301	53660500	1.90239	0.0449175	0.721089	-8.85338	6	53573384	53696007	+	ENSMUSG00000053007	0	114.442	0.913252	-0.130915	0.30906	-0.423593	0.671863	0.98108	Creb5	protein_coding	cAMP responsive element binding protein 5
6	53660401	53660600	1.90239	0.0449175	0.721089	-8.85338	6	53573384	53696007	+	ENSMUSG00000053007	0	114.442	0.913252	-0.130915	0.30906	-0.423593	0.671863	0.98108	Creb5	protein_coding	cAMP responsive element binding protein 5
5	122798201	122798400	1.90232	0.0538269	0.74736	-5.34998	5	122787469	122821339	-	ENSMUSG00000029472	0	9543.45	0.968319	-0.0464457	0.0529649	-0.876915	0.380533	0.929811	Anapc5	protein_coding	anaphase-promoting complex subunit 5
11	80696401	80696600	1.90231	0.00427192	0.402563	3.75	11	80482126	80780025	-	ENSMUSG00000035441	0	2008.26	1.18987	0.250801	0.119869	2.09229	0.0364122	0.848116	Myo1d	protein_coding	myosin ID
11	59451001	59451200	1.9023	0.0398334	0.703817	-4.74053	11	59450045	59458567	+	ENSMUSG00000036819	0	237.576	0.98361	-0.023842	0.133186	-0.179013	0.857927	0.993956	Jmjd4	protein_coding	jumonji domain containing 4
11	88512901	88513100	1.90229	0.020633	0.614732	-8.09123	11	88339382	88718513	-	ENSMUSG00000069769	0	983.302	1.0839	0.116227	0.208158	0.558357	0.5766	0.968178	Msi2	protein_coding	musashi RNA-binding protein 2
5	76139101	76139300	1.90226	0.0107852	0.52284	-11.7836	5	76140271	76155504	+	ENSMUSG00000029233	-972	959.35	1.0102	0.0146465	0.0665795	0.219985	0.825883	0.991404	Srd5a3	protein_coding	steroid 5 alpha-reductase 3
13	119378701	119378900	1.90225	0.0296929	0.667701	-7.7512	13	119335448	119408997	-	ENSMUSG00000025453	0	809.231	1.04544	0.0641141	0.0855769	0.749199	0.453737	0.94587	Nnt	protein_coding	nicotinamide nucleotide transhydrogenase
1	153329601	153329800	1.90214	0.0477799	0.730437	-9.52538	1	153218922	153332786	-	ENSMUSG00000026478	0	19613.4	1.1239	0.16851	0.186006	0.905937	0.364969	0.92736	Lamc1	protein_coding	laminin, gamma 1
16	92464601	92464800	1.90208	0.202569	0.893774	0.974817	16	92391953	92466146	-	ENSMUSG00000022951	0	1341.73	1.09391	0.129498	0.320926	0.403512	0.686571	0.982225	Rcan1	protein_coding	regulator of calcineurin 1
14	31605301	31605500	1.90208	0.0306389	0.670972	4.83329	14	31552905	31641286	-	ENSMUSG00000021884	0	352.09	1.01764	0.0252269	0.198184	0.127291	0.89871	0.995455	Hacl1	protein_coding	2-hydroxyacyl-CoA lyase 1
18	15065901	15066100	1.90196	0.08754	0.80555	2.0324	18	14968685	15151446	-	ENSMUSG00000036225	0	148.792	1.10798	0.147931	0.135159	1.09449	0.273739	0.905153	Kctd1	protein_coding	potassium channel tetramerisation domain containing 1
10	91162901	91163100	1.9019	0.0254821	0.644044	5.22629	10	91147571	91171582	-	ENSMUSG00000019961	0	2071.55	0.906521	-0.141587	0.308413	-0.459083	0.646175	0.975335	Tmpo	protein_coding	thymopoietin
6	52170501	52170700	1.90186	0.0269799	0.652532	2.69793	6	52165674	52169564	+	ENSMUSG00000056445	938	11.3327	1.11925	0.162529	0.359732	0.451804	0.65141	0.976692	Hoxaas2	processed_transcript	Hoxa cluster antisense RNA 2
10	67282801	67283000	1.90184	0.0708607	0.780931	-6.39011	10	67266689	67285305	-	ENSMUSG00000075000	0	487.915	1.06307	0.0882313	0.0991939	0.889483	0.373743	0.927953	Nrbf2	protein_coding	nuclear receptor binding factor 2
10	67282901	67283100	1.90184	0.0708607	0.780931	-6.39011	10	67266689	67285305	-	ENSMUSG00000075000	0	487.915	1.06307	0.0882313	0.0991939	0.889483	0.373743	0.927953	Nrbf2	protein_coding	nuclear receptor binding factor 2
4	98938101	98938300	1.90181	0.0125039	0.542871	5.61784	4	98936665	99120915	-	ENSMUSG00000028556	0	3634.23	1.08173	0.113343	0.134062	0.845453	0.397858	0.933857	Dock7	protein_coding	dedicator of cytokinesis 7
4	98938201	98938400	1.90181	0.0125039	0.542871	5.61784	4	98936665	99120915	-	ENSMUSG00000028556	0	3634.23	1.08173	0.113343	0.134062	0.845453	0.397858	0.933857	Dock7	protein_coding	dedicator of cytokinesis 7
11	80778901	80779100	1.9018	0.0268141	0.651655	-2.18008	11	80482126	80780025	-	ENSMUSG00000035441	0	2008.26	1.18987	0.250801	0.119869	2.09229	0.0364122	0.848116	Myo1d	protein_coding	myosin ID
17	26584801	26585000	1.90179	0.0760532	0.789961	1.38766	17	26561489	26656931	+	ENSMUSG00000001576	0	9472.08	1.08202	0.113729	0.102547	1.10905	0.26741	0.905153	Ergic1	protein_coding	endoplasmic reticulum-golgi intermediate compartment (ERGIC) 1
10	68028501	68028700	1.90173	0.133763	0.850386	2.39199	10	67979570	68059740	+	ENSMUSG00000037846	0	104.68	0.968492	-0.0461876	0.419692	-0.110051	0.912369	0.996582	Rtkn2	protein_coding	rhotekin 2
10	30768501	30768700	1.90171	0.0381642	0.699555	-6.11701	10	30645584	30803107	-	ENSMUSG00000039697	0	347.817	0.834341	-0.261291	0.183412	-1.42461	0.15427	0.880307	Ncoa7	protein_coding	nuclear receptor coactivator 7
7	31054001	31054200	1.9017	0.0139944	0.557653	-8.20388	7	31051681	31055656	-	ENSMUSG00000036570	0	570.518	0.864795	-0.209569	0.559098	-0.374834	0.707784	0.985071	Fxyd1	protein_coding	FXYD domain-containing ion transport regulator 1
11	33160401	33160600	1.90169	0.0327185	0.679286	9.09351	11	33152287	33163206	-	ENSMUSG00000057113	0	34005.8	1.01677	0.0239904	0.13059	0.183707	0.854243	0.993956	Npm1	protein_coding	nucleophosmin 1
15	55441201	55441400	1.90168	0.0172658	0.587425	5.95711	15	55307750	55520803	+	ENSMUSG00000022371	0	6526.99	0.911008	-0.134464	0.571447	-0.235305	0.813972	0.991211	Col14a1	protein_coding	collagen, type XIV, alpha 1
11	22512201	22512400	1.90166	0.114258	0.835389	0.93839	11	22512088	22519234	+	ENSMUSG00000049904	0	118.856	0.796335	-0.328552	0.124755	-2.63357	0.0084492	0.744243	Tmem17	protein_coding	transmembrane protein 17
3	133491701	133491900	1.9016	0.0322488	0.676816	-6.51497	3	133463679	133544390	-	ENSMUSG00000040943	0	477.463	1.03173	0.0450706	0.225177	0.200156	0.841359	0.992925	Tet2	protein_coding	tet methylcytosine dioxygenase 2
2	119046601	119046800	1.90158	0.0235509	0.634535	1.24457	2	119047119	119105501	+	ENSMUSG00000027326	-320	315.385	0.970981	-0.0424847	0.4859	-0.087435	0.930326	0.997242	Knl1	protein_coding	kinetochore scaffold 1
12	116316101	116316300	1.90157	0.0349805	0.688487	7.17277	12	116281222	116373096	+	ENSMUSG00000021171	0	7932.98	1.17101	0.227756	0.147577	1.5433	0.122759	0.874924	Esyt2	protein_coding	extended synaptotagmin-like protein 2
12	116316201	116316400	1.90157	0.0349805	0.688487	7.17277	12	116281222	116373096	+	ENSMUSG00000021171	0	7932.98	1.17101	0.227756	0.147577	1.5433	0.122759	0.874924	Esyt2	protein_coding	extended synaptotagmin-like protein 2
5	114908801	114909000	1.90154	0.138478	0.855252	3.34764	5	114896936	114912234	+	ENSMUSG00000029561	0	200.601	1.23506	0.304585	0.354678	0.858766	0.39047	0.931712	Oasl2	protein_coding	2'-5' oligoadenylate synthetase-like 2
4	6191501	6191700	1.90151	0.0287605	0.662614	1.03691	4	6191098	6221688	+	ENSMUSG00000028243	0	302.109	0.963923	-0.0530103	0.13278	-0.399235	0.68972	0.982225	Ubxn2b	protein_coding	UBX domain protein 2B
7	99380701	99380900	1.90138	0.0354796	0.690333	1.11146	7	99381549	99460983	+	ENSMUSG00000035314	-650	182.52	1.05695	0.0799041	0.140406	0.569092	0.569294	0.967613	Gdpd5	protein_coding	glycerophosphodiester phosphodiesterase domain containing 5
6	28767901	28768100	1.90135	0.00731749	0.47142	5.83213	6	28475139	28935162	+	ENSMUSG00000001424	0	8172.82	0.999577	-0.000609991	0.100599	-0.0060636	0.995162	0.998854	Snd1	protein_coding	staphylococcal nuclease and tudor domain containing 1
10	127121501	127121700	1.90135	0.0687929	0.777001	-6.48496	10	127094259	127121160	-	ENSMUSG00000040462	-342	8136.63	1.09624	0.132564	0.188205	0.704359	0.481209	0.947655	Os9	protein_coding	amplified in osteosarcoma
2	29691601	29691800	1.90132	0.0302792	0.669874	2.72829	2	29619720	29740978	+	ENSMUSG00000039844	0	2280.92	1.02716	0.0386632	0.176652	0.218866	0.826754	0.991666	Rapgef1	protein_coding	Rap guanine nucleotide exchange factor (GEF) 1
1	172520501	172520700	1.90127	0.0385669	0.700105	5.68451	1	172521044	172545870	+	ENSMUSG00000026546	-345	27.3351	0.801907	-0.318494	0.330717	-0.96304	0.335527	0.920047	Cfap45	protein_coding	cilia and flagella associated protein 45
17	75199901	75200100	1.90124	0.0337494	0.682847	4.60486	17	75005568	75392512	+	ENSMUSG00000001870	0	1018.9	1.144	0.194084	0.384338	0.504983	0.613571	0.971931	Ltbp1	protein_coding	latent transforming growth factor beta binding protein 1
11	88626001	88626200	1.9012	0.0119608	0.536555	8.68179	11	88339382	88718513	-	ENSMUSG00000069769	0	983.302	1.0839	0.116227	0.208158	0.558357	0.5766	0.968178	Msi2	protein_coding	musashi RNA-binding protein 2
5	115155401	115155600	1.90118	0.0124519	0.542289	-1.69223	5	115142981	115158179	-	ENSMUSG00000048578	0	14575.7	0.983115	-0.0245675	0.0962949	-0.255128	0.798624	0.990523	Mlec	protein_coding	malectin
5	75151401	75151600	1.90115	0.0927412	0.812236	-0.836309	5	75152291	75198204	+	ENSMUSG00000029231	-692	8513.46	0.877799	-0.188037	0.233376	-0.805725	0.420401	0.94074	Pdgfra	protein_coding	platelet derived growth factor receptor, alpha polypeptide
11	69097501	69097700	1.9011	0.00409073	0.400731	1.73687	11	69095217	69109960	+	ENSMUSG00000020893	0	1615.68	1.61767	0.693915	0.335997	2.06524	0.0388999	0.852426	Per1	protein_coding	period circadian clock 1
5	100416701	100416900	1.9011	0.0886175	0.806776	0.885943	5	100361649	100416234	-	ENSMUSG00000035325	-468	13025.4	1.09916	0.1364	0.0785772	1.73587	0.0825866	0.871689	Sec31a	protein_coding	Sec31 homolog A (S. cerevisiae)
8	92359001	92359200	1.90107	0.0449986	0.721167	2.29525	8	92357796	92361454	+	ENSMUSG00000031737	0	290.165	1.04175	0.0590037	0.128759	0.458249	0.646774	0.975348	Irx5	protein_coding	Iroquois related homeobox 5 (Drosophila)
10	117146301	117146500	1.90095	0.0290064	0.664336	6.96959	10	117070129	117148474	-	ENSMUSG00000020170	0	2021.51	1.15007	0.201721	0.155294	1.29896	0.193957	0.894314	Frs2	protein_coding	fibroblast growth factor receptor substrate 2
7	73739001	73739200	1.90085	0.0191918	0.604667	-5.16018	7	73740307	73776919	+	ENSMUSG00000078670	-1108	70.5314	0.951603	-0.0715678	0.243032	-0.294479	0.768392	0.989184	Fam174b	protein_coding	family with sequence similarity 174, member B
6	149142001	149142200	1.90082	0.0621092	0.764378	-1.83958	6	149139849	149151171	+	ENSMUSG00000039958	0	267.851	0.779951	-0.358544	0.251798	-1.42393	0.154466	0.880307	Etfbkmt	protein_coding	electron transfer flavoprotein beta subunit lysine methyltransferase
4	107989101	107989300	1.90075	0.235358	0.907147	-4.39844	4	107968332	108013532	+	ENSMUSG00000008932	0	9.56001	1.12218	0.166305	0.45322	0.366942	0.713662	0.986105	Slc1a7	protein_coding	solute carrier family 1 (glutamate transporter), member 7
3	152106801	152107000	1.90073	0.0328065	0.679386	3.01612	3	152093533	152166230	-	ENSMUSG00000039131	0	55.0827	0.724465	-0.465012	0.329284	-1.41219	0.157894	0.880307	Gipc2	protein_coding	GIPC PDZ domain containing family, member 2
5	121221401	121221600	1.90071	0.160174	0.87216	1.665	5	121220219	121368577	+	ENSMUSG00000042744	0	1082.27	1.07847	0.108983	0.150493	0.724171	0.468961	0.947341	Hectd4	protein_coding	HECT domain E3 ubiquitin protein ligase 4
2	20898801	20899000	1.90071	0.10036	0.820104	1.76033	2	20847919	20968881	-	ENSMUSG00000036591	0	3114.18	1.45755	0.543541	0.257367	2.11193	0.0346925	0.848116	Arhgap21	protein_coding	Rho GTPase activating protein 21
12	80644801	80645000	1.90062	0.0365026	0.69313	-2.2503	12	80634022	80644341	-	ENSMUSG00000021131	-461	3134.79	0.905613	-0.143034	0.161277	-0.88688	0.375143	0.928183	Erh	protein_coding	enhancer of rudimentary homolog (Drosophila)
1	106024501	106024700	1.90057	0.00651481	0.455944	-7.58653	1	105990406	106034074	+	ENSMUSG00000038866	0	560.6	1.20298	0.266611	0.13754	1.93843	0.0525709	0.862216	Zcchc2	protein_coding	zinc finger, CCHC domain containing 2
19	29362101	29362300	1.90057	0.00871789	0.491711	2.33984	19	29348599	29367390	-	ENSMUSG00000016495	0	1025.35	0.955409	-0.0658091	0.0866621	-0.759376	0.447628	0.945348	Plgrkt	protein_coding	plasminogen receptor, C-terminal lysine transmembrane protein
13	30335101	30335300	1.90056	0.328038	0.931953	1.12916	13	30336441	30382867	+	ENSMUSG00000049115	-1142	373.679	0.792468	-0.335575	0.290054	-1.15694	0.247296	0.898832	Agtr1a	protein_coding	angiotensin II receptor, type 1a
2	131909601	131909800	1.90056	0.0783832	0.793395	0.67142	2	131909957	131956130	+	ENSMUSG00000027338	-158	7.43649	0.964722	-0.0518153	0.371613	-0.139434	0.889107	0.994249	Prnd	protein_coding	prion like protein doppel
8	117121501	117121700	1.90054	0.028209	0.659627	5.50725	8	117095854	117133720	+	ENSMUSG00000031845	0	11.444	0.913349	-0.130763	0.407003	-0.321282	0.747997	0.989184	Bco1	protein_coding	beta-carotene oxygenase 1
4	48124401	48124600	1.90047	0.0228714	0.629657	-8.4118	4	48124915	48186507	+	ENSMUSG00000061455	-316	779.991	1.00335	0.0048298	0.0684994	0.0705086	0.943789	0.997427	Stx17	protein_coding	syntaxin 17
1	43139601	43139800	1.90035	0.0154544	0.572072	-2.46914	1	43123074	43163961	-	ENSMUSG00000008136	0	4767.04	0.816385	-0.292678	0.275727	-1.06148	0.288473	0.905153	Fhl2	protein_coding	four and a half LIM domains 2
9	60429901	60430100	1.90034	0.0154538	0.572072	-9.00109	9	59966931	60522046	-	ENSMUSG00000032289	0	100.537	1.22587	0.293809	0.215308	1.3646	0.17238	0.889722	Thsd4	protein_coding	thrombospondin, type I, domain containing 4
9	60430001	60430200	1.90034	0.0154538	0.572072	-9.00109	9	59966931	60522046	-	ENSMUSG00000032289	0	100.537	1.22587	0.293809	0.215308	1.3646	0.17238	0.889722	Thsd4	protein_coding	thrombospondin, type I, domain containing 4
2	24366301	24366500	1.90031	0.0918613	0.811277	-5.23678	2	24367580	24409182	+	ENSMUSG00000026979	-1081	270.32	0.84692	-0.239703	0.31763	-0.75466	0.450453	0.945348	Psd4	protein_coding	pleckstrin and Sec7 domain containing 4
11	73324401	73324600	1.90029	0.123466	0.842403	3.98783	11	73304992	73326807	-	ENSMUSG00000020774	0	10.9839	1.17551	0.233283	0.397912	0.586268	0.557696	0.964465	Aspa	protein_coding	aspartoacylase
5	138170101	138170300	1.90026	0.0373535	0.696852	-5.9475	5	138172002	138178708	+	ENSMUSG00000019518	-1703	427.246	1.17635	0.234319	0.137438	1.70491	0.0882113	0.871689	Ap4m1	protein_coding	adaptor-related protein complex AP-4, mu 1
3	86135901	86136100	1.90024	0.0126801	0.545167	10.2456	3	86137940	86142702	-	ENSMUSG00000028081	1841	38418	0.90931	-0.137156	0.130551	-1.05059	0.293449	0.906237	Rps3a1	protein_coding	ribosomal protein S3A1
16	57444101	57444300	1.9002	0.266187	0.917036	-2.09417	16	57353093	57573126	+	ENSMUSG00000043336	0	2835.26	0.892434	-0.164183	0.345398	-0.475343	0.634542	0.974737	Filip1l	protein_coding	filamin A interacting protein 1-like
11	120580001	120580200	1.90019	0.173932	0.881678	1.99937	11	120578104	120581624	-	ENSMUSG00000025132	0	24107.3	1.02397	0.0341781	0.0834736	0.409447	0.682211	0.982063	Arhgdia	protein_coding	Rho GDP dissociation inhibitor (GDI) alpha
3	108563301	108563500	1.90018	0.0121234	0.53797	3.125	3	108556425	108562466	-	ENSMUSG00000068732	-836	2012.83	1.04595	0.0648173	0.124093	0.522327	0.601442	0.970261	Tmem167b	protein_coding	transmembrane protein 167B
7	64871301	64871500	1.90014	0.015698	0.57368	-2.72579	7	64867052	64872997	-	ENSMUSG00000070520	0	707.751	0.921396	-0.118106	0.0931886	-1.26739	0.205016	0.894314	Nsmce3	protein_coding	NSE3 homolog, SMC5-SMC6 complex component
5	113141401	113141600	1.90002	0.119097	0.838985	-3.7147	5	113086323	113163351	-	ENSMUSG00000051339	0	2059.49	0.934386	-0.0979102	0.177165	-0.552649	0.580504	0.969079	2900026A02Rik	protein_coding	RIKEN cDNA 2900026A02 gene
16	55852901	55853100	1.9	0.0401833	0.704393	1.50684	16	55839953	55895279	-	ENSMUSG00000075033	0	78.0127	0.844091	-0.244529	0.218269	-1.12031	0.262581	0.90261	Nxpe3	protein_coding	neurexophilin and PC-esterase domain family, member 3
3	129932601	129932800	1.9	0.00522833	0.429293	9.50284	3	129914960	129970206	-	ENSMUSG00000027994	0	1387.97	0.963734	-0.0532925	0.099883	-0.533549	0.593654	0.970261	Mcub	protein_coding	mitochondrial calcium uniporter dominant negative beta subunit
11	75399801	75400000	1.89979	0.0863683	0.803242	5.197	11	75348433	75405705	+	ENSMUSG00000018809	0	606.691	1.03496	0.0495688	0.161796	0.306366	0.759326	0.989184	Smyd4	protein_coding	SET and MYND domain containing 4
11	120932601	120932800	1.89975	0.0922293	0.811815	0.643021	11	120826529	120932872	-	ENSMUSG00000048445	0	75.2396	1.19463	0.256558	0.149868	1.7119	0.0869159	0.871689	Ccdc57	protein_coding	coiled-coil domain containing 57
6	37808001	37808200	1.89975	0.060524	0.761703	-3.82153	6	37805975	37807091	+	ENSMUSG00000080242	911	26.4761	1.17764	0.235897	0.191357	1.23276	0.217667	0.894314	Gm15487	processed_pseudogene	predicted gene 15487
6	83008801	83009000	1.89974	0.0939709	0.813059	5.56209	6	82946902	83030183	+	ENSMUSG00000030041	0	100.491	0.977232	-0.0332267	0.28778	-0.115459	0.908081	0.996522	M1ap	protein_coding	meiosis 1 associated protein
4	135354501	135354700	1.89967	0.0355002	0.690333	-5.48508	4	135320484	135353321	-	ENSMUSG00000028809	-1181	4332.73	1.14794	0.19905	0.107409	1.8532	0.0638536	0.862216	Srrm1	protein_coding	serine/arginine repetitive matrix 1
7	141480501	141480700	1.89965	0.0024541	0.344862	-10.73	7	141475240	141493427	+	ENSMUSG00000025511	0	9066.26	1.02531	0.0360562	0.0959803	0.375663	0.707168	0.985071	Tspan4	protein_coding	tetraspanin 4
3	97225301	97225500	1.89963	0.0158991	0.575266	-9.1522	3	97203662	97228846	-	ENSMUSG00000038256	0	992.58	0.91226	-0.132484	0.12224	-1.0838	0.278452	0.905153	Bcl9	protein_coding	B cell CLL/lymphoma 9
13	34994701	34994900	1.89959	0.00444868	0.406322	9.23776	13	34977748	35027094	-	ENSMUSG00000021417	0	1474.55	0.909608	-0.136684	0.0875321	-1.56153	0.1184	0.874924	Eci2	protein_coding	enoyl-Coenzyme A delta isomerase 2
11	97745301	97745500	1.89954	0.0157844	0.574316	1.3223	11	97715157	97744704	-	ENSMUSG00000018547	-598	1675.65	1.04292	0.0606328	0.145765	0.415962	0.677438	0.981166	Pip4k2b	protein_coding	phosphatidylinositol-5-phosphate 4-kinase, type II, beta
3	133491201	133491400	1.89945	0.117274	0.837512	6.06061	3	133463679	133544390	-	ENSMUSG00000040943	0	477.463	1.03173	0.0450706	0.225177	0.200156	0.841359	0.992925	Tet2	protein_coding	tet methylcytosine dioxygenase 2
3	133491301	133491500	1.89945	0.117274	0.837512	6.06061	3	133463679	133544390	-	ENSMUSG00000040943	0	477.463	1.03173	0.0450706	0.225177	0.200156	0.841359	0.992925	Tet2	protein_coding	tet methylcytosine dioxygenase 2
1	53781901	53782100	1.89936	0.166902	0.877002	-3.62366	1	53755506	53785224	-	ENSMUSG00000026094	0	815.482	1.32168	0.402373	0.184799	2.17735	0.0294541	0.830104	Stk17b	protein_coding	serine/threonine kinase 17b (apoptosis-inducing)
1	53782001	53782200	1.89936	0.166902	0.877002	-3.62366	1	53755506	53785224	-	ENSMUSG00000026094	0	815.482	1.32168	0.402373	0.184799	2.17735	0.0294541	0.830104	Stk17b	protein_coding	serine/threonine kinase 17b (apoptosis-inducing)
1	164455701	164455900	1.89935	0.0828487	0.798782	6.06702	1	164437267	164458355	-	ENSMUSG00000026576	0	139.206	1.35943	0.443	0.342691	1.29271	0.196112	0.894314	Atp1b1	protein_coding	ATPase, Na+/K+ transporting, beta 1 polypeptide
4	56803201	56803400	1.89935	0.145413	0.861385	-4.46219	4	56749680	56802331	-	ENSMUSG00000028431	-871	1443.47	1.0698	0.0973362	0.0836768	1.16324	0.244732	0.898832	Ikbkap	protein_coding	inhibitor of kappa light polypeptide enhancer in B cells, kinase complex-associated protein
8	12842001	12842200	1.89934	0.0493229	0.734652	-9.83333	8	12757014	12868728	+	ENSMUSG00000031441	0	3867.97	1.16361	0.218613	0.139352	1.56879	0.116698	0.874924	Atp11a	protein_coding	ATPase, class VI, type 11A
10	126003501	126003700	1.89933	0.0291779	0.66491	-5.29471	10	125966219	126015359	+	ENSMUSG00000020105	0	848.746	1.05884	0.0824821	0.167479	0.492493	0.622371	0.973361	Lrig3	protein_coding	leucine-rich repeats and immunoglobulin-like domains 3
8	94910301	94910500	1.89932	0.120003	0.839178	3.14882	8	94902869	94918098	-	ENSMUSG00000063605	0	2204.07	0.96359	-0.0535088	0.0830876	-0.644005	0.519572	0.958094	Ccdc102a	protein_coding	coiled-coil domain containing 102A
2	180084601	180084800	1.89929	0.00622406	0.449823	-7.22597	2	180070588	180085902	+	ENSMUSG00000039069	0	434.91	0.940563	-0.0884028	0.166389	-0.531303	0.595209	0.970261	Mtg2	protein_coding	mitochondrial ribosome associated GTPase 2
9	56937301	56937500	1.89923	0.00681575	0.463119	0.906465	9	56937500	56938397	+	ENSMUSG00000032288	-1	1562.53	0.914029	-0.129688	0.0960598	-1.35007	0.176992	0.889722	Imp3	protein_coding	IMP3, U3 small nucleolar ribonucleoprotein
6	118562601	118562800	1.89908	0.0131272	0.550099	-5.87571	6	118502564	118562256	-	ENSMUSG00000007827	-346	178.606	1.01956	0.0279441	0.294724	0.0948144	0.924462	0.996935	Ankrd26	protein_coding	ankyrin repeat domain 26
4	40839201	40839400	1.89907	0.0113493	0.529528	7.39393	4	40804602	40854005	-	ENSMUSG00000028413	0	14471.6	1.02592	0.0369223	0.179507	0.205687	0.837035	0.992843	B4galt1	protein_coding	UDP-Gal:betaGlcNAc beta 1,4- galactosyltransferase, polypeptide 1
19	8839101	8839300	1.89905	0.0262126	0.648779	7.28239	19	8837467	8848683	+	ENSMUSG00000071657	0	1624.72	0.917844	-0.123679	0.116981	-1.05725	0.290396	0.905153	Bscl2	protein_coding	Berardinelli-Seip congenital lipodystrophy 2 (seipin)
8	95487501	95487700	1.89905	0.0951277	0.813782	-4.28793	8	95446096	95488820	-	ENSMUSG00000046707	0	1455.38	1.04237	0.0598719	0.0870043	0.688148	0.49136	0.95087	Csnk2a2	protein_coding	casein kinase 2, alpha prime polypeptide
14	32161701	32161900	1.89902	0.0122507	0.539606	8.33739	14	32159865	32179855	+	ENSMUSG00000056234	0	719.327	1.17626	0.234203	0.166589	1.40587	0.159763	0.880307	Ncoa4	protein_coding	nuclear receptor coactivator 4
13	38204701	38204900	1.89899	0.0428527	0.714409	1.03888	13	38204939	38227663	+	ENSMUSG00000021431	-40	495.082	0.976841	-0.0338037	0.131561	-0.256943	0.797222	0.990523	Snrnp48	protein_coding	small nuclear ribonucleoprotein 48 (U11/U12)
1	187215701	187215900	1.89894	0.00308659	0.371046	1.18956	1	187215508	187351704	+	ENSMUSG00000039210	0	402.312	1.07702	0.107045	0.104946	1.02	0.307729	0.91231	Gpatch2	protein_coding	G patch domain containing 2
8	125914301	125914500	1.89891	0.0118993	0.536171	-4.33794	8	125910450	125947439	+	ENSMUSG00000031853	0	10.2842	0.988053	-0.0173395	0.308861	-0.0561401	0.95523	0.997881	Map3k21	protein_coding	mitogen-activated protein kinase kinase kinase 21
8	109576301	109576500	1.89891	0.0147486	0.564042	-11.9332	8	109575130	109579172	-	ENSMUSG00000031722	0	1343.01	0.566546	-0.819735	0.480687	-1.70534	0.0881312	0.871689	Hp	protein_coding	haptoglobin
5	23432401	23432600	1.89883	0.0557611	0.751999	1.67585	5	23434441	23504235	+	ENSMUSG00000029004	-1842	2318.58	1.15832	0.212037	0.206687	1.02588	0.304946	0.911248	Kmt2e	protein_coding	lysine (K)-specific methyltransferase 2E
5	76974001	76974200	1.89882	0.0234079	0.634258	3.13237	5	76974683	76999937	+	ENSMUSG00000036323	-484	5374.32	1.15071	0.202526	0.105213	1.92491	0.0542409	0.862216	Srp72	protein_coding	signal recognition particle 72
12	113107401	113107600	1.89882	0.0966027	0.81571	8.75649	12	113098278	113137206	+	ENSMUSG00000021144	0	3542.32	1.06645	0.0928119	0.0662356	1.40124	0.161143	0.880307	Mta1	protein_coding	metastasis associated 1
12	113107501	113107700	1.89882	0.0966027	0.81571	8.75649	12	113098278	113137206	+	ENSMUSG00000021144	0	3542.32	1.06645	0.0928119	0.0662356	1.40124	0.161143	0.880307	Mta1	protein_coding	metastasis associated 1
12	116264601	116264800	1.8988	0.27002	0.917586	3.13875	12	116207050	116263025	-	ENSMUSG00000042050	-1577	558.104	0.970509	-0.0431865	0.0850121	-0.508005	0.61145	0.971409	Wdr60	protein_coding	WD repeat domain 60
12	116264701	116264900	1.8988	0.27002	0.917586	3.13875	12	116207050	116263025	-	ENSMUSG00000042050	-1677	558.104	0.970509	-0.0431865	0.0850121	-0.508005	0.61145	0.971409	Wdr60	protein_coding	WD repeat domain 60
17	34646701	34646900	1.89878	0.0324347	0.677118	4.9108	17	34644764	34646324	+	ENSMUSG00000033739	378	172.448	0.987384	-0.0183164	0.149576	-0.122456	0.902538	0.995745	Fkbpl	protein_coding	FK506 binding protein-like
10	80433601	80433800	1.8987	0.0370692	0.696055	-0.823499	10	80409514	80433647	-	ENSMUSG00000020167	0	4008.82	0.922566	-0.116276	0.0760205	-1.52954	0.126131	0.874924	Tcf3	protein_coding	transcription factor 3
16	22266201	22266400	1.8987	0.0167549	0.582146	-1.76991	16	22244549	22266005	-	ENSMUSG00000022858	-197	3080.72	0.984547	-0.0224679	0.0688903	-0.326141	0.744318	0.989184	Tra2b	protein_coding	transformer 2 beta homolog (Drosophila)
4	133042301	133042500	1.8987	0.165305	0.875676	-4.23064	4	133011260	133078110	+	ENSMUSG00000037692	0	1145.28	1.01388	0.0198915	0.140567	0.141509	0.887468	0.994249	Ahdc1	protein_coding	AT hook, DNA binding motif, containing 1
2	84841301	84841500	1.89869	0.0291525	0.6648	-10.4861	2	84838850	84863594	+	ENSMUSG00000027075	0	566.589	0.916151	-0.126342	0.147637	-0.855765	0.392128	0.93215	Slc43a1	protein_coding	solute carrier family 43, member 1
11	3192201	3192400	1.89868	0.252037	0.91247	5.93278	11	3187360	3266415	-	ENSMUSG00000020457	0	2213.76	0.941321	-0.0872421	0.0745822	-1.16974	0.242104	0.898832	Drg1	protein_coding	developmentally regulated GTP binding protein 1
5	34923901	34924100	1.89867	0.0524456	0.74345	-3.71848	5	34915915	34923839	+	ENSMUSG00000051246	63	35.922	1.09013	0.124504	0.382384	0.3256	0.744727	0.989184	Msantd1	protein_coding	Myb/SANT-like DNA-binding domain containing 1
5	34924001	34924200	1.89867	0.0524456	0.74345	-3.71848	5	34915915	34923839	+	ENSMUSG00000051246	163	35.922	1.09013	0.124504	0.382384	0.3256	0.744727	0.989184	Msantd1	protein_coding	Myb/SANT-like DNA-binding domain containing 1
3	139076401	139076600	1.89861	0.0464341	0.72573	6.45226	3	138925906	139075199	-	ENSMUSG00000028149	-1203	3085.73	0.976506	-0.0342987	0.104229	-0.329071	0.742102	0.989184	Rap1gds1	protein_coding	RAP1, GTP-GDP dissociation stimulator 1
6	120039301	120039500	1.8986	0.0796598	0.79465	0.895787	6	119923969	120038672	-	ENSMUSG00000045962	-630	7707.98	1.11601	0.158351	0.129873	1.21927	0.222742	0.894314	Wnk1	protein_coding	WNK lysine deficient protein kinase 1
3	101445601	101445800	1.89858	0.0138371	0.555819	-9.0498	3	101377125	101463060	+	ENSMUSG00000042035	0	662.472	1.1009	0.138678	0.225048	0.616216	0.537752	0.962223	Igsf3	protein_coding	immunoglobulin superfamily, member 3
9	106788001	106788200	1.89856	0.0459973	0.724733	-4.61016	9	106688082	106789213	-	ENSMUSG00000040661	0	765.302	1.06757	0.0943256	0.145193	0.649656	0.515914	0.957951	Rad54l2	protein_coding	RAD54 like 2 (S. cerevisiae)
11	120713301	120713500	1.89852	0.0805168	0.796278	0.810796	11	120713925	120721128	+	ENSMUSG00000025145	-426	1210.25	0.948789	-0.0758401	0.149634	-0.506837	0.612269	0.971409	Lrrc45	protein_coding	leucine rich repeat containing 45
5	24936501	24936700	1.89851	0.00961944	0.503799	-6.98048	5	24862744	25100642	-	ENSMUSG00000028944	0	750.369	0.911503	-0.133681	0.146496	-0.912521	0.361494	0.927221	Prkag2	protein_coding	protein kinase, AMP-activated, gamma 2 non-catalytic subunit
7	38106501	38106700	1.89849	0.0188649	0.601393	-6.27907	7	38097984	38107534	-	ENSMUSG00000002068	0	868.229	0.961916	-0.0560174	0.292568	-0.191468	0.848159	0.993568	Ccne1	protein_coding	cyclin E1
9	79830901	79831100	1.89846	0.0492079	0.734091	-2.57941	9	79815051	79977804	-	ENSMUSG00000034898	0	10.0975	0.724386	-0.465169	0.51333	-0.906179	0.364841	0.92736	Filip1	protein_coding	filamin A interacting protein 1
7	28864601	28864800	1.89844	0.077825	0.792582	-7.00963	7	28863853	28866284	+	ENSMUSG00000053522	0	22.7808	0.794452	-0.331968	0.283703	-1.17013	0.24195	0.898832	Lgals7	protein_coding	lectin, galactose binding, soluble 7
7	97696801	97697000	1.89841	0.112856	0.834195	0.734664	7	97696634	97718879	+	ENSMUSG00000025439	0	1746.86	0.895279	-0.159591	0.110582	-1.44319	0.148967	0.880307	Clns1a	protein_coding	chloride channel, nucleotide-sensitive, 1A
16	22139901	22140100	1.89838	0.108626	0.829376	2.04426	16	22059009	22163299	-	ENSMUSG00000033581	0	1861.37	1.11274	0.154113	0.295931	0.520773	0.602525	0.970261	Igf2bp2	protein_coding	insulin-like growth factor 2 mRNA binding protein 2
4	148496501	148496700	1.89836	0.0122262	0.539319	4.13316	4	148448611	148557683	+	ENSMUSG00000028991	0	1403.06	1.12287	0.167187	0.103174	1.62043	0.10514	0.874924	Mtor	protein_coding	mechanistic target of rapamycin (serine/threonine kinase)
1	106654201	106654400	1.89832	0.0973282	0.816285	-4.55813	1	106538178	106714274	-	ENSMUSG00000057329	0	80.7367	1.0931	0.128424	0.227243	0.565141	0.571978	0.96806	Bcl2	protein_coding	B cell leukemia/lymphoma 2
7	101127501	101127700	1.89823	0.0175961	0.589505	-12.9968	7	101108775	101284405	+	ENSMUSG00000030691	0	719.132	1.19274	0.254279	0.206423	1.23183	0.218012	0.894314	Fchsd2	protein_coding	FCH and double SH3 domains 2
15	76721101	76721300	1.89821	0.101252	0.821172	-5.13103	15	76721466	76723845	-	ENSMUSG00000079002	167	240.786	0.899261	-0.153189	0.144584	-1.05951	0.289368	0.905153	NA	NA	NA
12	3364401	3364600	1.89819	0.0912267	0.810451	2.07371	12	3365132	3406494	+	ENSMUSG00000020668	-533	580.873	1.0689	0.0961309	0.16513	0.582154	0.560463	0.96619	Kif3c	protein_coding	kinesin family member 3C
19	53029201	53029400	1.89817	0.0246679	0.640144	4.95977	19	52943417	53040214	-	ENSMUSG00000025027	0	4936.95	0.959065	-0.0602999	0.0885466	-0.680996	0.495874	0.951983	Xpnpep1	protein_coding	X-prolyl aminopeptidase (aminopeptidase P) 1, soluble
1	80722801	80723000	1.89817	0.0254552	0.644044	-4.39826	1	80501073	80758553	-	ENSMUSG00000038608	0	36.1219	0.831306	-0.266548	0.534622	-0.498573	0.61808	0.973224	Dock10	protein_coding	dedicator of cytokinesis 10
12	76072501	76072700	1.89816	0.00802934	0.481163	-9.59669	12	75818134	76110926	+	ENSMUSG00000063450	0	530.208	0.986829	-0.0191273	0.282829	-0.0676286	0.946081	0.997427	Syne2	protein_coding	spectrin repeat containing, nuclear envelope 2
9	108261801	108262000	1.89814	0.106925	0.826992	-4.29295	9	108205955	108263924	-	ENSMUSG00000039952	0	5011.23	1.12947	0.175646	0.29566	0.594081	0.552458	0.963566	Dag1	protein_coding	dystroglycan 1
18	64343301	64343500	1.89809	0.0201829	0.611657	2.70461	18	64340364	64398486	+	ENSMUSG00000045991	0	6.89742	1.34667	0.429396	0.376399	1.1408	0.253954	0.899379	Onecut2	protein_coding	one cut domain, family member 2
9	50675101	50675300	1.89806	0.0638205	0.768103	-6.83367	9	50662752	50739517	-	ENSMUSG00000032064	0	194.242	0.890996	-0.166509	0.154585	-1.07714	0.28142	0.905153	Dixdc1	protein_coding	DIX domain containing 1
4	140772301	140772500	1.89803	0.223186	0.902148	6.94012	4	140745865	140774236	-	ENSMUSG00000025330	0	8.83664	1.31174	0.391481	0.342281	1.14374	0.25273	0.899069	Padi4	protein_coding	peptidyl arginine deiminase, type IV
5	96163301	96163500	1.898	0.0397613	0.703591	-1.01464	5	96070333	96164171	-	ENSMUSG00000034724	0	768.048	0.966153	-0.0496766	0.117631	-0.422307	0.672801	0.981106	Cnot6l	protein_coding	CCR4-NOT transcription complex, subunit 6-like
5	4104801	4105000	1.898	0.0076695	0.47516	2.35849	5	4081145	4104746	-	ENSMUSG00000001467	-56	5317.24	1.10428	0.143101	0.140001	1.02214	0.306714	0.911624	Cyp51	protein_coding	cytochrome P450, family 51
19	6976901	6977100	1.89791	0.00131538	0.282116	-11.7286	19	6977741	6980461	-	ENSMUSG00000056629	642	918.29	0.853037	-0.22932	0.148293	-1.5464	0.122009	0.874924	Fkbp2	protein_coding	FK506 binding protein 2
19	41800901	41801100	1.89789	0.00996464	0.509137	-3.0135	19	41766588	41802084	-	ENSMUSG00000025154	0	237.456	0.999855	-0.000209304	0.430885	-0.000485752	0.999612	0.999746	Arhgap19	protein_coding	Rho GTPase activating protein 19
9	108188501	108188700	1.89787	0.0126455	0.544708	-5.32396	9	108096023	108190384	-	ENSMUSG00000032589	0	11.8084	0.7564	-0.402778	0.320094	-1.25831	0.208279	0.894314	Bsn	protein_coding	bassoon
1	192454901	192455100	1.89777	0.227205	0.903232	7.88934	1	192190784	192510159	+	ENSMUSG00000058248	0	8.18498	1.21031	0.275382	0.385916	0.71358	0.475487	0.947622	Kcnh1	protein_coding	potassium voltage-gated channel, subfamily H (eag-related), member 1
14	8218701	8218900	1.89771	0.250611	0.911954	2.45544	14	8214148	8223567	+	ENSMUSG00000021752	0	285.849	1.01882	0.026902	0.088984	0.302324	0.762405	0.989184	Kctd6	protein_coding	potassium channel tetramerisation domain containing 6
14	36969101	36969300	1.89771	0.0436327	0.717443	4.16525	14	36874936	36968777	-	ENSMUSG00000058690	-325	1763.97	1.00081	0.0011732	0.117249	0.010006	0.992016	0.998854	Ccser2	protein_coding	coiled-coil serine rich 2
2	150451601	150451800	1.89766	0.0112963	0.528729	1.15048	2	150407141	150451486	-	ENSMUSG00000068130	-116	53.205	0.931403	-0.102522	0.151777	-0.67548	0.499371	0.952623	Zfp442	protein_coding	zinc finger protein 442
1	172520601	172520800	1.89764	0.0842378	0.800593	4.04545	1	172521044	172545870	+	ENSMUSG00000026546	-245	27.3351	0.801907	-0.318494	0.330717	-0.96304	0.335527	0.920047	Cfap45	protein_coding	cilia and flagella associated protein 45
12	98901701	98901900	1.89761	0.009606	0.503799	-10.07	12	98786604	98901484	-	ENSMUSG00000051166	-218	20.759	0.940511	-0.0884831	0.25738	-0.343784	0.731009	0.988986	Eml5	protein_coding	echinoderm microtubule associated protein like 5
9	21927901	21928100	1.8976	0.0344584	0.685977	-8.63151	9	21921010	21927535	-	ENSMUSG00000040883	-367	722.694	0.923343	-0.115061	0.220269	-0.522365	0.601416	0.970261	Tmem205	protein_coding	transmembrane protein 205
10	22644001	22644200	1.89759	0.0834842	0.799447	2.70092	10	22645011	22704285	+	ENSMUSG00000037490	-812	20.4834	0.858525	-0.220067	0.247295	-0.889898	0.373521	0.927953	Slc2a12	protein_coding	solute carrier family 2 (facilitated glucose transporter), member 12
15	36609701	36609900	1.89755	0.146578	0.862637	1.0387	15	36595661	36608973	-	ENSMUSG00000022283	-729	40778.9	1.09495	0.130871	0.115878	1.12938	0.258738	0.900367	Pabpc1	protein_coding	poly(A) binding protein, cytoplasmic 1
5	30915901	30916100	1.89747	0.0298225	0.66793	1.31559	5	30913402	30921278	+	ENSMUSG00000029163	0	10014.3	1.02069	0.0295474	0.199956	0.14777	0.882525	0.994249	Emilin1	protein_coding	elastin microfibril interfacer 1
6	57513401	57513600	1.89743	0.052172	0.743137	7.26395	6	57506502	57535426	-	ENSMUSG00000037826	0	119.317	0.80921	-0.305413	0.171924	-1.77644	0.0756601	0.86885	Ppm1k	protein_coding	protein phosphatase 1K (PP2C domain containing)
6	57513501	57513700	1.89743	0.052172	0.743137	7.26395	6	57506502	57535426	-	ENSMUSG00000037826	0	119.317	0.80921	-0.305413	0.171924	-1.77644	0.0756601	0.86885	Ppm1k	protein_coding	protein phosphatase 1K (PP2C domain containing)
10	121556301	121556500	1.89743	0.0315924	0.672708	7.506	10	121546455	121586794	-	ENSMUSG00000020115	0	947.469	1.13782	0.186277	0.0738156	2.52355	0.0116178	0.767391	Tbk1	protein_coding	TANK-binding kinase 1
9	79718101	79718300	1.89741	0.0151114	0.56774	-1.5509	9	79598991	79718831	-	ENSMUSG00000032332	0	74374.3	1.01153	0.0165404	0.20299	0.081484	0.935057	0.997242	Col12a1	protein_coding	collagen, type XII, alpha 1
16	31303301	31303500	1.89725	0.0568271	0.754392	-2.80541	16	31296192	31314808	-	ENSMUSG00000022548	0	130.512	1.18332	0.242835	0.394588	0.615415	0.538281	0.962223	Apod	protein_coding	apolipoprotein D
2	180589501	180589700	1.89719	0.0260427	0.647711	1.00929	2	180589245	180595836	+	ENSMUSG00000049401	0	2844.82	1.0153	0.021901	0.0966362	0.226633	0.820709	0.991211	Ogfr	protein_coding	opioid growth factor receptor
6	54870601	54870800	1.89713	0.0187664	0.600391	-4.86283	6	54816916	54893500	+	ENSMUSG00000058446	0	787.847	0.965355	-0.0508684	0.123014	-0.413517	0.679228	0.981166	Znrf2	protein_coding	zinc and ring finger 2
16	38475501	38475700	1.89713	0.112086	0.833379	3.15102	16	38458933	38486933	+	ENSMUSG00000075122	0	512.091	1.75656	0.812751	0.239424	3.3946	0.000687279	0.36419	Cd80	protein_coding	CD80 antigen
17	3140701	3140900	1.89706	0.0227199	0.629099	-8.08738	17	3114972	3198855	+	ENSMUSG00000046201	0	1764.89	1.14003	0.189072	0.111492	1.69583	0.0899182	0.871689	Scaf8	protein_coding	SR-related CTD-associated factor 8
7	67760201	67760400	1.89704	0.00201793	0.324353	12.8473	7	67730161	67759742	-	ENSMUSG00000030554	-460	39.2799	1.63072	0.70551	0.223257	3.16008	0.00157724	0.414675	Synm	protein_coding	synemin, intermediate filament protein
11	53769301	53769500	1.89698	0.0765961	0.790808	4.55508	11	53770014	53778374	+	ENSMUSG00000018899	-515	427.797	0.851336	-0.232199	0.252683	-0.918935	0.358129	0.927221	Irf1	protein_coding	interferon regulatory factor 1
12	77324601	77324800	1.89694	0.0183027	0.596309	-8.33649	12	77238104	77476338	+	ENSMUSG00000021065	0	1134.99	1.01091	0.0156592	0.0945813	0.165564	0.8685	0.993956	Fut8	protein_coding	fucosyltransferase 8
10	86030901	86031100	1.89693	0.0433555	0.716545	-5.27253	10	86021972	86051873	+	ENSMUSG00000001786	0	395.65	1.02813	0.0400186	0.10319	0.387817	0.698152	0.982225	Fbxo7	protein_coding	F-box protein 7
12	33303201	33303400	1.89692	0.132154	0.848674	1.03971	12	33147693	33375659	+	ENSMUSG00000020564	0	1273.05	0.93998	-0.0892977	0.133215	-0.670328	0.502649	0.952973	Atxn7l1	protein_coding	ataxin 7-like 1
12	40038401	40038600	1.89683	0.0549586	0.749862	1.57859	12	40005447	40038025	-	ENSMUSG00000047446	-377	210.096	1.0169	0.0241808	0.136139	0.177618	0.859023	0.993956	Arl4a	protein_coding	ADP-ribosylation factor-like 4A
11	23895101	23895300	1.89682	0.00697127	0.466157	3.41058	11	23862646	23895253	-	ENSMUSG00000020273	0	283.419	0.921637	-0.11773	0.126337	-0.931875	0.351401	0.925987	Papolg	protein_coding	poly(A) polymerase gamma
10	84411901	84412100	1.89674	0.0738229	0.786821	-3.4339	10	84370905	84440597	-	ENSMUSG00000020032	0	1998.87	1.06835	0.0953791	0.239947	0.397501	0.690998	0.982225	Nuak1	protein_coding	NUAK family, SNF1-like kinase, 1
6	28260601	28260800	1.89665	0.0238946	0.636116	3.60705	6	28239931	28398005	-	ENSMUSG00000039841	0	298.129	1.01972	0.0281755	0.148681	0.189503	0.849698	0.993713	Zfp800	protein_coding	zinc finger protein 800
3	138882001	138882200	1.89664	0.0504961	0.73846	-2.67437	3	138742195	138904433	+	ENSMUSG00000028152	0	1109.05	1.18339	0.242923	0.157205	1.54526	0.122284	0.874924	Tspan5	protein_coding	tetraspanin 5
19	47907101	47907300	1.89664	0.186334	0.887647	-2.7441	19	47894598	47919299	-	ENSMUSG00000079254	0	1859.66	1.1613	0.215741	0.177271	1.21701	0.223601	0.894314	NA	NA	NA
9	108632701	108632900	1.89661	0.0350668	0.688499	-7.75814	9	108602942	108649380	-	ENSMUSG00000064145	0	2137.9	1.09325	0.128619	0.139077	0.924803	0.355068	0.927221	Arih2	protein_coding	ariadne RBR E3 ubiquitin protein ligase 2
2	120662001	120662200	1.89658	0.00901469	0.496515	-5.62782	2	120629126	120731897	+	ENSMUSG00000033705	0	373.333	0.987695	-0.0178627	0.218558	-0.0817296	0.934862	0.997242	Stard9	protein_coding	START domain containing 9
4	32249101	32249300	1.89654	0.0747334	0.787913	-5.79479	4	32238804	32586108	+	ENSMUSG00000040270	0	171.117	1.00143	0.00206072	0.229401	0.00898302	0.992833	0.998854	Bach2	protein_coding	BTB and CNC homology, basic leucine zipper transcription factor 2
13	24685901	24686100	1.89652	0.00511279	0.426911	4.0338	13	24582189	24733816	+	ENSMUSG00000036006	0	247.984	0.893197	-0.16295	0.265841	-0.612959	0.539903	0.962366	Ripor2	protein_coding	RHO family interacting cell polarization regulator 2
4	11225801	11226000	1.89649	0.103136	0.822755	-2.71491	4	11199158	11254258	-	ENSMUSG00000040738	0	1264.06	1.06932	0.096691	0.131355	0.736103	0.461668	0.947107	Ints8	protein_coding	integrator complex subunit 8
4	11225901	11226100	1.89649	0.103136	0.822755	-2.71491	4	11199158	11254258	-	ENSMUSG00000040738	0	1264.06	1.06932	0.096691	0.131355	0.736103	0.461668	0.947107	Ints8	protein_coding	integrator complex subunit 8
17	66443601	66443800	1.89645	0.0708903	0.78101	-5.31479	17	66336982	66449750	-	ENSMUSG00000052105	0	498.687	1.31458	0.394607	0.269716	1.46305	0.143454	0.880307	Mtcl1	protein_coding	microtubule crosslinking factor 1
13	40727901	40728100	1.89642	0.026615	0.650949	4.28176	13	40715675	40733823	-	ENSMUSG00000021359	0	5.68797	1.25661	0.329542	0.477334	0.69038	0.489955	0.949744	Tfap2a	protein_coding	transcription factor AP-2, alpha
11	3167301	3167500	1.89635	0.0557603	0.751999	-3.18988	11	3131850	3193463	-	ENSMUSG00000023764	0	898.61	0.867942	-0.204329	0.281783	-0.725129	0.468373	0.947341	Sfi1	protein_coding	Sfi1 homolog, spindle assembly associated (yeast)
14	16366601	16366800	1.89634	0.0431121	0.715596	5.49092	14	16365179	16430787	+	ENSMUSG00000017485	0	4622.42	0.970495	-0.0432066	0.0688758	-0.627312	0.530454	0.960918	Top2b	protein_coding	topoisomerase (DNA) II beta
9	119460701	119460900	1.89631	0.0236638	0.635332	-7.4134	9	119444923	119465517	+	ENSMUSG00000042787	0	261.601	0.919289	-0.121409	0.162393	-0.747624	0.454687	0.94587	Exog	protein_coding	endo/exonuclease (5'-3'), endonuclease G-like
8	114850701	114850900	1.89622	0.238121	0.908185	-5.55947	8	114439655	115352708	+	ENSMUSG00000004637	0	218.367	1.07697	0.106974	0.169465	0.631246	0.52788	0.960174	Wwox	protein_coding	WW domain-containing oxidoreductase
3	144698001	144698200	1.89621	0.0550637	0.749974	-6.92234	3	144688844	144720323	-	ENSMUSG00000037062	0	6975.47	1.1322	0.17913	0.11758	1.52347	0.127641	0.874924	Sh3glb1	protein_coding	SH3-domain GRB2-like B1 (endophilin)
11	53035301	53035500	1.89618	0.0171635	0.58713	-6.54626	11	52764634	53188538	+	ENSMUSG00000036264	0	39.0062	1.5106	0.595117	0.415449	1.43247	0.15201	0.880307	Fstl4	protein_coding	follistatin-like 4
10	12791901	12792100	1.89618	0.175814	0.882581	-4.09304	10	12382188	12861735	-	ENSMUSG00000019820	0	3656.43	1.21367	0.279378	0.164741	1.69586	0.0899125	0.871689	Utrn	protein_coding	utrophin
4	11254301	11254500	1.89613	0.104583	0.824689	-1.01473	4	11199158	11254258	-	ENSMUSG00000040738	-44	1264.06	1.06932	0.096691	0.131355	0.736103	0.461668	0.947107	Ints8	protein_coding	integrator complex subunit 8
8	105212401	105212600	1.89609	0.0710866	0.781454	-1.5403	8	105170674	105217986	+	ENSMUSG00000031885	0	2182.18	1.06634	0.0926738	0.112509	0.8237	0.41011	0.938538	Cbfb	protein_coding	core binding factor beta
12	77241301	77241500	1.89602	0.00688539	0.464004	12.3549	12	77238104	77476338	+	ENSMUSG00000021065	0	1134.99	1.01091	0.0156592	0.0945813	0.165564	0.8685	0.993956	Fut8	protein_coding	fucosyltransferase 8
13	63260801	63261000	1.896	0.0233389	0.633835	-10.2542	13	63014934	63326096	+	ENSMUSG00000021458	0	521.416	1.11231	0.153562	0.138683	1.10729	0.26817	0.905153	2010111I01Rik	protein_coding	RIKEN cDNA 2010111I01 gene
19	55097301	55097500	1.89594	0.0377873	0.698259	8.49611	19	55069734	55099451	-	ENSMUSG00000024978	0	845.568	0.879102	-0.185898	0.186352	-0.997559	0.318493	0.913622	Gpam	protein_coding	glycerol-3-phosphate acyltransferase, mitochondrial
5	21257201	21257400	1.89593	0.031087	0.672406	6.34386	5	21186267	21291701	+	ENSMUSG00000039934	0	132.617	1.13507	0.182779	0.170707	1.07071	0.284298	0.905153	Gsap	protein_coding	gamma-secretase activating protein
1	82489301	82489500	1.89591	0.0831536	0.798992	-4.24063	1	82452558	82586849	-	ENSMUSG00000067158	0	4.74185	1.06441	0.090058	0.511835	0.175951	0.860332	0.993956	Col4a4	protein_coding	collagen, type IV, alpha 4
1	38320701	38320900	1.8959	0.02202	0.624785	-6.31474	1	38177326	38664955	-	ENSMUSG00000037138	0	226.624	0.91874	-0.122271	0.251485	-0.486197	0.626828	0.973361	Aff3	protein_coding	AF4/FMR2 family, member 3
11	82433601	82433800	1.89582	0.00556741	0.437585	-10.7837	11	82388900	82446332	+	ENSMUSG00000020701	0	8.99957	0.590589	-0.759775	0.580398	-1.30906	0.190515	0.894314	Tmem132e	protein_coding	transmembrane protein 132E
1	184068401	184068600	1.89579	0.0203101	0.613207	6.98113	1	184013302	184075636	+	ENSMUSG00000039384	0	696.998	1.46946	0.555286	0.284188	1.95394	0.0507086	0.862216	Dusp10	protein_coding	dual specificity phosphatase 10
10	52359401	52359600	1.89578	0.0287167	0.662413	8.38941	10	52337024	52382124	-	ENSMUSG00000019861	0	1289.74	0.872159	-0.197337	0.111871	-1.76397	0.0777366	0.86885	Gopc	protein_coding	golgi associated PDZ and coiled-coil motif containing
12	82266001	82266200	1.89575	0.00589567	0.444797	10.5998	12	82170016	82451782	+	ENSMUSG00000042700	0	6085.41	1.09542	0.131489	0.142553	0.922389	0.356326	0.927221	Sipa1l1	protein_coding	signal-induced proliferation-associated 1 like 1
7	141539501	141539700	1.89571	0.00907446	0.497565	1.04129	7	141493136	141539857	-	ENSMUSG00000025512	0	2093.24	1.0289	0.041104	0.0864638	0.475389	0.634509	0.974737	Chid1	protein_coding	chitinase domain containing 1
3	133313201	133313400	1.89558	0.430008	0.951088	-4.03509	3	133310110	133378235	+	ENSMUSG00000028013	0	756.325	0.867518	-0.205034	0.0806675	-2.54172	0.011031	0.765271	Ppa2	protein_coding	pyrophosphatase (inorganic) 2
11	95007501	95007700	1.89556	0.0131829	0.550156	11.2319	11	94991035	95006899	+	ENSMUSG00000038976	603	3728.49	1.00781	0.0112279	0.106661	0.105268	0.916163	0.996582	Ppp1r9b	protein_coding	protein phosphatase 1, regulatory subunit 9B
7	29214001	29214200	1.89551	0.0393747	0.702241	3.95939	7	29181321	29214035	-	ENSMUSG00000049676	0	88.9058	1.14976	0.201339	0.379506	0.530528	0.595746	0.970261	Catsperg1	protein_coding	cation channel sperm associated auxiliary subunit gamma 1
2	92273301	92273500	1.8954	0.0253754	0.643858	-6.901	2	92093117	92364666	+	ENSMUSG00000058318	0	1383.52	0.907786	-0.139576	0.114733	-1.21652	0.223787	0.894314	Phf21a	protein_coding	PHD finger protein 21A
3	138533001	138533200	1.89535	0.00138359	0.286861	-19.7851	3	138526191	138557599	+	ENSMUSG00000028156	0	3695.55	1.04658	0.0656833	0.130082	0.504938	0.613602	0.971931	Eif4e	protein_coding	eukaryotic translation initiation factor 4E
13	112735501	112735700	1.89534	0.163722	0.874479	-3.47291	13	112660766	112738743	+	ENSMUSG00000047789	0	263.565	0.972451	-0.0403021	0.187152	-0.215344	0.829499	0.991666	Slc38a9	protein_coding	solute carrier family 38, member 9
12	102420301	102420500	1.89514	0.00787817	0.479033	-9.88877	12	102394084	102439813	-	ENSMUSG00000021190	0	8251.6	1.06783	0.0946755	0.112882	0.838715	0.401629	0.934409	Lgmn	protein_coding	legumain
12	109546601	109546800	1.89513	0.02686	0.651861	8.28863	12	109541001	109571726	+	ENSMUSG00000021268	0	18409.3	1.19971	0.262687	0.335942	0.781942	0.434249	0.943643	Meg3	lincRNA	maternally expressed 3
1	21051901	21052100	1.89512	0.00989844	0.50809	-12.117	1	20996296	21079229	-	ENSMUSG00000041779	0	1765.96	0.907253	-0.140423	0.139591	-1.00596	0.314433	0.913562	Tram2	protein_coding	translocating chain-associating membrane protein 2
18	76243001	76243200	1.89512	0.0179062	0.59203	4.73024	18	76241580	76305731	+	ENSMUSG00000024563	0	1135.97	1.06583	0.0919726	0.0940163	0.978262	0.327945	0.915442	Smad2	protein_coding	SMAD family member 2
5	41707001	41707200	1.89511	0.0441755	0.719039	-1.7537	5	41624976	41708155	-	ENSMUSG00000029128	0	819.137	0.969421	-0.0448053	0.114271	-0.392097	0.694987	0.982225	Rab28	protein_coding	RAB28, member RAS oncogene family
2	168722001	168722200	1.89508	0.00375232	0.391875	-10.4298	2	168634438	168742409	-	ENSMUSG00000027546	0	1474.41	0.932945	-0.100136	0.233508	-0.428836	0.668043	0.979649	Atp9a	protein_coding	ATPase, class II, type 9A
2	28838901	28839100	1.89505	0.0328806	0.679568	-10.3049	2	28840406	28905571	+	ENSMUSG00000026806	-1307	372.125	1.12324	0.167664	0.152122	1.10216	0.27039	0.905153	Ddx31	protein_coding	DEAD/H (Asp-Glu-Ala-Asp/His) box polypeptide 31
14	68121501	68121700	1.89503	0.0916072	0.810938	-2.75119	14	68082590	68124846	-	ENSMUSG00000022054	0	88.4816	0.997268	-0.003947	0.224735	-0.0175629	0.985988	0.998765	Nefm	protein_coding	neurofilament, medium polypeptide
17	45010701	45010900	1.89498	0.227263	0.903304	-3.48656	17	44777152	45119290	+	ENSMUSG00000038954	0	569.479	0.988943	-0.0160406	0.0839479	-0.191078	0.848464	0.993568	Supt3	protein_coding	suppressor of Ty 3
8	83442901	83443100	1.89498	0.0377712	0.698255	2.19421	8	83434493	83458391	-	ENSMUSG00000063253	0	1237.42	1.00185	0.00267288	0.122081	0.0218943	0.982532	0.998765	Scoc	protein_coding	short coiled-coil protein
2	5801401	5801600	1.89498	0.0418351	0.711574	-7.58206	2	5794294	5845164	-	ENSMUSG00000039128	0	2010.75	0.987243	-0.0185235	0.11349	-0.163217	0.870348	0.993956	Cdc123	protein_coding	cell division cycle 123
11	17954001	17954200	1.89497	0.114267	0.835389	-6.35025	11	17938756	17953875	-	ENSMUSG00000016984	-127	271.417	1.00293	0.00421686	0.206855	0.0203856	0.983736	0.998765	Etaa1	protein_coding	Ewing tumor-associated antigen 1
12	28743301	28743500	1.89496	0.00779657	0.477841	-14.375	12	28690629	28750453	-	ENSMUSG00000020628	0	1041.84	1.00744	0.0106984	0.0760233	0.140725	0.888087	0.994249	Trappc12	protein_coding	trafficking protein particle complex 12
17	79894901	79895100	1.89494	0.0616807	0.763614	-0.673136	17	79848392	79896123	-	ENSMUSG00000059811	0	1259.13	1.08006	0.111114	0.0777529	1.42906	0.152987	0.880307	Atl2	protein_coding	atlastin GTPase 2
11	79419401	79419600	1.89493	0.0796826	0.794784	6.89688	11	79339693	79581612	+	ENSMUSG00000020716	0	1245.81	1.09748	0.134197	0.124938	1.07411	0.282771	0.905153	Nf1	protein_coding	neurofibromin 1
11	79419501	79419700	1.89493	0.0796826	0.794784	6.89688	11	79339693	79581612	+	ENSMUSG00000020716	0	1245.81	1.09748	0.134197	0.124938	1.07411	0.282771	0.905153	Nf1	protein_coding	neurofibromin 1
3	137957701	137957900	1.89492	0.125607	0.844539	-4.19963	3	137931007	137981545	-	ENSMUSG00000028159	0	289.27	0.877663	-0.188261	0.175839	-1.07064	0.28433	0.905153	Dapp1	protein_coding	dual adaptor for phosphotyrosine and 3-phosphoinositides 1
18	57285001	57285200	1.8949	0.0146781	0.563561	-1.80995	18	57133090	57297467	+	ENSMUSG00000024593	0	647.867	1.07472	0.103966	0.348718	0.298139	0.765597	0.989184	Megf10	protein_coding	multiple EGF-like-domains 10
14	19970501	19970700	1.89489	0.0085498	0.489607	-13.3405	14	19872559	19977627	-	ENSMUSG00000043004	0	504.334	0.902635	-0.147786	0.170408	-0.867243	0.385809	0.931635	Gng2	protein_coding	guanine nucleotide binding protein (G protein), gamma 2
12	87266201	87266400	1.89486	0.156779	0.869548	-0.957558	12	87266746	87273997	+	ENSMUSG00000021037	-347	2956.37	1.00917	0.0131717	0.176084	0.0748035	0.940371	0.997242	Ahsa1	protein_coding	AHA1, activator of heat shock protein ATPase 1
17	36111101	36111300	1.89479	0.0309048	0.672225	1.06436	17	36109234	36111658	-	ENSMUSG00000073405	0	239.219	1.54189	0.624701	0.521507	1.19788	0.230965	0.896462	H2-T-ps	unprocessed_pseudogene	histocompatibility 2, T region locus, pseudogene
13	97997701	97997900	1.89465	0.0795816	0.794573	-3.82173	13	97898595	98206165	-	ENSMUSG00000021662	0	518.077	1.10264	0.140961	0.169184	0.83318	0.404743	0.935454	Arhgef28	protein_coding	Rho guanine nucleotide exchange factor (GEF) 28
18	56502801	56503000	1.8946	0.0608674	0.76239	-5.51732	18	56432132	56503792	+	ENSMUSG00000001700	0	786.642	1.14932	0.20078	0.169056	1.18766	0.234969	0.897473	Gramd3	protein_coding	GRAM domain containing 3
10	34281001	34281200	1.89448	0.0223874	0.62742	-8.24579	10	34282190	34284885	+	ENSMUSG00000047514	-991	1635.62	0.908911	-0.13779	0.0864724	-1.59345	0.111059	0.874924	Tspyl1	protein_coding	testis-specific protein, Y-encoded-like 1
17	27631801	27632000	1.89441	0.0131335	0.550099	13.0065	17	27630422	27636629	-	ENSMUSG00000052146	0	28027.7	0.881386	-0.182153	0.138211	-1.31794	0.187524	0.894314	Rps10	protein_coding	ribosomal protein S10
5	127621401	127621600	1.89437	0.0453608	0.722892	7.17213	5	127595664	127632897	-	ENSMUSG00000029416	0	915.361	1.01341	0.0192214	0.102566	0.187406	0.851342	0.993956	Slc15a4	protein_coding	solute carrier family 15, member 4
2	71530601	71530800	1.89426	0.041302	0.709296	1.67793	2	71528113	71533981	+	ENSMUSG00000041911	0	53.3386	1.34014	0.422379	0.584968	0.722055	0.470261	0.947341	Dlx1	protein_coding	distal-less homeobox 1
5	115524201	115524400	1.89425	0.0695321	0.778054	-3.46343	5	115506676	115555987	+	ENSMUSG00000029528	0	1874.1	1.1544	0.207149	0.177754	1.16537	0.243868	0.898832	Pxn	protein_coding	paxillin
15	98166601	98166800	1.89422	0.173066	0.880864	3.37749	15	98167806	98170134	+	ENSMUSG00000029875	-1007	9.07823	0.909645	-0.136624	0.574263	-0.237912	0.81195	0.991211	Ccdc184	protein_coding	coiled-coil domain containing 184
9	77941901	77942100	1.89419	0.0528703	0.744796	4.64336	9	77917364	77984519	+	ENSMUSG00000032349	0	2560.31	1.03841	0.0543767	0.0792299	0.686315	0.492514	0.951101	Elovl5	protein_coding	ELOVL family member 5, elongation of long chain fatty acids (yeast)
6	144780101	144780300	1.89416	0.00678981	0.46238	-12.7606	6	143828425	144781977	-	ENSMUSG00000041540	0	61.7837	1.0035	0.00504579	0.249847	0.0201955	0.983887	0.998765	Sox5	protein_coding	SRY (sex determining region Y)-box 5
18	64515501	64515700	1.89416	0.080112	0.795593	3.86216	18	64499665	64516557	-	ENSMUSG00000024587	0	13636.1	0.969727	-0.0443491	0.148149	-0.299355	0.76467	0.989184	Nars	protein_coding	asparaginyl-tRNA synthetase
9	82973601	82973800	1.89413	0.063983	0.76848	1.50915	9	82866159	82975489	-	ENSMUSG00000032253	0	920.12	0.974869	-0.0367194	0.149543	-0.245543	0.806036	0.991164	Phip	protein_coding	pleckstrin homology domain interacting protein
11	100848901	100849100	1.89411	0.207243	0.895614	2.49894	11	100780731	100850724	-	ENSMUSG00000020919	0	996.079	0.85607	-0.224199	0.135535	-1.65418	0.0980916	0.872919	Stat5b	protein_coding	signal transducer and activator of transcription 5B
15	56745001	56745200	1.8941	0.00577322	0.44213	-11.901	15	56689944	56778399	+	ENSMUSG00000086541	0	63.6049	1.09407	0.129711	0.251521	0.515705	0.60606	0.970629	Has2os	processed_transcript	hyaluronan synthase 2, opposite strand
12	24096901	24097100	1.89409	0.019664	0.607379	0.9175	12	24044701	24096968	-	ENSMUSG00000073158	0	46.2178	1.06937	0.0967553	0.145885	0.66323	0.507183	0.955844	9030624G23Rik	protein_coding	RIKEN cDNA 9030624G23 gene
2	121141201	121141400	1.89402	0.111286	0.832635	-2.62335	2	121128307	121140698	-	ENSMUSG00000074890	-504	254.954	1.04664	0.0657708	0.105512	0.623347	0.533056	0.96101	Lcmt2	protein_coding	leucine carboxyl methyltransferase 2
17	55879401	55879600	1.89396	0.152448	0.866887	0.875303	17	55865204	55878862	-	ENSMUSG00000057835	-540	83.2386	1.04472	0.0631112	0.156186	0.404076	0.686156	0.982225	Zfp119a	protein_coding	zinc finger protein 119a
1	161036601	161036800	1.89393	0.0283743	0.66038	1.94553	1	161008794	161034849	-	ENSMUSG00000043467	-1753	126.988	1.02382	0.0339563	0.154345	0.220003	0.825869	0.991404	Zbtb37	protein_coding	zinc finger and BTB domain containing 37
6	128369401	128369600	1.89391	0.116019	0.836683	-2.05357	6	128362967	128375893	+	ENSMUSG00000001517	0	1102.57	1.03413	0.0484206	0.406518	0.119111	0.905188	0.995745	Foxm1	protein_coding	forkhead box M1
2	153176001	153176200	1.89387	0.0672601	0.773861	-4.41943	2	153161303	153210466	+	ENSMUSG00000068040	0	3875.44	1.13002	0.176347	0.0640233	2.75442	0.00587964	0.655679	Tm9sf4	protein_coding	transmembrane 9 superfamily protein member 4
11	114763901	114764100	1.89381	0.02138	0.620402	-4.60107	11	114765388	114790739	+	ENSMUSG00000010021	-1289	7.42528	0.962908	-0.0545296	0.325086	-0.167739	0.866789	0.993956	Kif19a	protein_coding	kinesin family member 19A
12	86070901	86071100	1.89378	0.0647252	0.769888	5.05613	12	86056744	86079041	-	ENSMUSG00000021253	0	4580.52	1.17582	0.233673	0.287503	0.812768	0.416351	0.939036	Tgfb3	protein_coding	transforming growth factor, beta 3
15	99683201	99683400	1.89378	0.0329354	0.679858	-5.28366	15	99670718	99701127	+	ENSMUSG00000023017	0	163.006	0.954179	-0.067668	0.135381	-0.499835	0.617191	0.973091	Asic1	protein_coding	acid-sensing (proton-gated) ion channel 1
3	105760201	105760400	1.89373	0.0242792	0.637985	-6.55953	3	105727267	105801330	-	ENSMUSG00000068798	0	3170.29	0.991077	-0.0129302	0.0787424	-0.164209	0.869566	0.993956	Rap1a	protein_coding	RAS-related protein-1a
16	5203201	5203400	1.89366	0.104916	0.824979	0.820479	16	5195289	5204012	-	ENSMUSG00000023143	0	908.959	1.10059	0.13828	0.102735	1.34599	0.178307	0.889722	Nagpa	protein_coding	N-acetylglucosamine-1-phosphodiester alpha-N-acetylglucosaminidase
19	47337701	47337900	1.89365	0.00199733	0.323556	3.77801	19	47260174	47464411	-	ENSMUSG00000053617	0	8879.22	1.19227	0.253707	0.186751	1.35853	0.174295	0.889722	Sh3pxd2a	protein_coding	SH3 and PX domains 2A
17	8285201	8285400	1.89364	0.0253512	0.643752	-3.66903	17	8282904	8297661	+	ENSMUSG00000023861	0	176.695	1.03033	0.0431065	0.119894	0.35954	0.719192	0.986902	Mpc1	protein_coding	mitochondrial pyruvate carrier 1
13	22005101	22005300	1.89351	0.0399086	0.703968	8.88186	13	22002176	22009742	-	ENSMUSG00000006179	0	9.46503	1.6192	0.695282	0.27441	2.53373	0.0112855	0.765271	Prss16	protein_coding	protease, serine 16 (thymus)
11	54957201	54957400	1.89345	0.109186	0.830117	5.51538	11	54910785	54962917	-	ENSMUSG00000020400	0	1148.96	1.06918	0.0965065	0.0796665	1.21138	0.225749	0.894314	Tnip1	protein_coding	TNFAIP3 interacting protein 1
14	117932401	117932600	1.89343	0.00532735	0.432003	2.67972	14	116925297	117979529	+	ENSMUSG00000058571	0	3875.04	1.04783	0.0674055	0.339117	0.198768	0.842444	0.992925	Gpc6	protein_coding	glypican 6
5	50027801	50028000	1.89338	0.0631812	0.766659	3.3993	5	49959951	50058996	-	ENSMUSG00000029090	0	1319.67	1.04682	0.0660076	0.149309	0.442087	0.658426	0.978469	Adgra3	protein_coding	adhesion G protein-coupled receptor A3
5	130044301	130044500	1.89327	0.0054101	0.434822	2.34062	5	130029290	130060789	+	ENSMUSG00000025532	0	1097.81	0.954396	-0.0673405	0.139782	-0.481754	0.629981	0.974319	Crcp	protein_coding	calcitonin gene-related peptide-receptor component protein
4	139381501	139381700	1.89326	0.059694	0.759611	2.13297	4	139352609	139489588	+	ENSMUSG00000066036	0	5731.76	1.19329	0.254948	0.135266	1.88479	0.0594579	0.862216	Ubr4	protein_coding	ubiquitin protein ligase E3 component n-recognin 4
6	101198301	101198500	1.89319	0.0185141	0.597884	4.13215	6	101149609	101377897	-	ENSMUSG00000035357	0	4147.25	1.1179	0.160795	0.199204	0.807184	0.41956	0.940648	Pdzrn3	protein_coding	PDZ domain containing RING finger 3
5	33819101	33819300	1.89315	0.0157178	0.573722	-3.21093	5	33820725	33897975	+	ENSMUSG00000057406	-1426	1513.73	1.05194	0.0730481	0.234877	0.311006	0.755796	0.989184	Nsd2	protein_coding	nuclear receptor binding SET domain protein 2
6	137761901	137762100	1.89314	0.0639401	0.76848	-3.30266	6	137754542	137837891	+	ENSMUSG00000030225	0	957.101	0.87377	-0.194674	0.0854074	-2.27936	0.0226456	0.782588	Dera	protein_coding	deoxyribose-phosphate aldolase (putative)
11	69690801	69691000	1.89314	0.00364847	0.388327	5.86951	11	69682577	69696098	-	ENSMUSG00000097328	0	589.696	0.924711	-0.112925	0.145903	-0.773974	0.438946	0.944173	Tnfsf12	protein_coding	tumor necrosis factor (ligand) superfamily, member 12
8	20380501	20380700	1.89309	0.040263	0.704893	-4.56131	8	20267774	20424814	-	ENSMUSG00000071793	0	112.745	1.10586	0.145169	0.190047	0.763857	0.444952	0.945348	2610005L07Rik	transcribed_unprocessed_pseudogene	RIKEN cDNA 2610005L07 gene
13	98836901	98837100	1.893	0.00943655	0.501372	-6.37021	13	98839019	98926384	-	ENSMUSG00000009470	1920	4219.79	1.0575	0.0806602	0.134395	0.600174	0.54839	0.962949	Tnpo1	protein_coding	transportin 1
13	98837001	98837200	1.893	0.00943655	0.501372	-6.37021	13	98839019	98926384	-	ENSMUSG00000009470	1820	4219.79	1.0575	0.0806602	0.134395	0.600174	0.54839	0.962949	Tnpo1	protein_coding	transportin 1
10	20398301	20398500	1.89299	0.0566568	0.754035	6.40833	10	20398004	20725078	-	ENSMUSG00000019990	0	43.3599	1.1384	0.187003	0.313773	0.595982	0.551187	0.963175	Pde7b	protein_coding	phosphodiesterase 7B
4	43942201	43942400	1.89298	0.0146112	0.562947	-4.36719	4	43875530	43944806	+	ENSMUSG00000028476	0	1336.77	1.11161	0.152653	0.297443	0.513219	0.607798	0.970802	Reck	protein_coding	reversion-inducing-cysteine-rich protein with kazal motifs
13	115090501	115090700	1.89291	0.0679932	0.775051	0.665223	13	115088357	115090188	-	ENSMUSG00000042275	-314	635.661	0.900075	-0.151883	0.101257	-1.49998	0.133621	0.875264	Pelo	protein_coding	pelota homolog (Drosophila)
17	3082201	3082400	1.89286	0.00759576	0.474531	-2.53335	17	3076578	3084183	-	ENSMUSG00000023795	0	625.608	1.1132	0.154711	0.245373	0.630514	0.528358	0.960337	Pisd-ps2	transcribed_unprocessed_pseudogene	phosphatidylserine decarboxylase, pseudogene 2
2	157571701	157571900	1.89283	0.147746	0.863376	1.06413	2	157556362	157571274	-	ENSMUSG00000067787	-428	1604.38	0.949009	-0.0755057	0.0771404	-0.97881	0.327674	0.915364	Blcap	protein_coding	bladder cancer associated protein
17	78592501	78592700	1.89274	0.156871	0.869701	3.44211	17	78508063	78627409	+	ENSMUSG00000024076	0	282.157	0.691496	-0.532208	0.558248	-0.953353	0.340411	0.92174	Vit	protein_coding	vitrin
10	20176601	20176800	1.89271	0.000301639	0.164216	-9.53969	10	20148471	20281589	+	ENSMUSG00000019996	0	19.9838	1.69302	0.759602	0.332803	2.28244	0.0224635	0.782588	Map7	protein_coding	microtubule-associated protein 7
10	20176701	20176900	1.89271	0.000301639	0.164216	-9.53969	10	20148471	20281589	+	ENSMUSG00000019996	0	19.9838	1.69302	0.759602	0.332803	2.28244	0.0224635	0.782588	Map7	protein_coding	microtubule-associated protein 7
15	37461201	37461400	1.89271	0.0154793	0.572302	-15.4788	15	37366175	37792570	-	ENSMUSG00000051359	0	41.0109	0.86088	-0.216116	0.272053	-0.794386	0.42697	0.943643	Ncald	protein_coding	neurocalcin delta
4	40188101	40188300	1.89269	0.0195743	0.607099	-5.586	4	40143081	40198338	+	ENSMUSG00000028405	0	2528.82	1.0105	0.0150681	0.0757736	0.198857	0.842375	0.992925	Aco1	protein_coding	aconitase 1
4	40188201	40188400	1.89269	0.0195743	0.607099	-5.586	4	40143081	40198338	+	ENSMUSG00000028405	0	2528.82	1.0105	0.0150681	0.0757736	0.198857	0.842375	0.992925	Aco1	protein_coding	aconitase 1
5	100894401	100894600	1.89265	0.106898	0.826992	-6.99454	5	100845713	100899102	+	ENSMUSG00000029314	0	61.964	1.41197	0.49771	0.224001	2.22191	0.0262892	0.78776	Gpat3	protein_coding	glycerol-3-phosphate acyltransferase 3
7	112045901	112046100	1.89263	0.024466	0.639024	-10.1509	7	112023506	112111386	+	ENSMUSG00000059263	0	5877.16	1.09136	0.126133	0.115734	1.08986	0.275776	0.905153	Usp47	protein_coding	ubiquitin specific peptidase 47
3	87631201	87631400	1.89255	0.0968925	0.815849	-9.89975	3	87617559	87738034	+	ENSMUSG00000041977	0	1392.79	1.14333	0.193239	0.210977	0.915924	0.359707	0.927221	Arhgef11	protein_coding	Rho guanine nucleotide exchange factor (GEF) 11
19	41264101	41264300	1.89254	0.120707	0.839882	0.972944	19	41210842	41264004	-	ENSMUSG00000025016	-98	10183.9	1.06612	0.0923719	0.0723524	1.27669	0.20171	0.894314	Tm9sf3	protein_coding	transmembrane 9 superfamily member 3
2	72415701	72415900	1.89254	0.222796	0.901999	-3.98456	2	72285637	72442610	+	ENSMUSG00000004085	0	1154.09	1.02974	0.0422828	0.186623	0.226568	0.820759	0.991211	Map3k20	protein_coding	mitogen-activated protein kinase kinase kinase 20
2	72415801	72416000	1.89254	0.222796	0.901999	-3.98456	2	72285637	72442610	+	ENSMUSG00000004085	0	1154.09	1.02974	0.0422828	0.186623	0.226568	0.820759	0.991211	Map3k20	protein_coding	mitogen-activated protein kinase kinase kinase 20
3	66236601	66236800	1.89249	0.0395598	0.703048	-3.22851	3	66053558	66296837	-	ENSMUSG00000027831	0	9.04038	0.871408	-0.19858	0.335026	-0.592729	0.553363	0.963799	Veph1	protein_coding	ventricular zone expressed PH domain-containing 1
3	66236701	66236900	1.89249	0.0395598	0.703048	-3.22851	3	66053558	66296837	-	ENSMUSG00000027831	0	9.04038	0.871408	-0.19858	0.335026	-0.592729	0.553363	0.963799	Veph1	protein_coding	ventricular zone expressed PH domain-containing 1
9	108404801	108405000	1.89246	0.033102	0.680435	10.2709	9	108403642	108428484	-	ENSMUSG00000047220	0	9.47233	0.604887	-0.725263	0.331313	-2.18905	0.028593	0.816115	Ccdc36	protein_coding	coiled-coil domain containing 36
10	4369201	4369400	1.89244	0.0154039	0.571886	-2.59423	10	4367074	4388108	-	ENSMUSG00000075327	0	480.477	1.58339	0.66302	0.270321	2.45272	0.0141782	0.774928	Zbtb2	protein_coding	zinc finger and BTB domain containing 2
18	37691501	37691700	1.89244	0.00688835	0.464057	5.07911	18	37674335	37841873	+	ENSMUSG00000023036	0	15482.2	1.0793	0.110098	0.143015	0.769836	0.441397	0.944849	Pcdhgc4	protein_coding	protocadherin gamma subfamily C, 4
18	38870601	38870800	1.89238	0.0109813	0.525264	-6.53474	18	38838673	38929404	-	ENSMUSG00000036585	0	7.25225	0.649862	-0.621795	0.52506	-1.18424	0.23632	0.897473	Fgf1	protein_coding	fibroblast growth factor 1
4	41504301	41504500	1.89238	0.053466	0.746295	4.9646	4	41495604	41503076	-	ENSMUSG00000046312	-1226	474.066	1.03995	0.0565082	0.114927	0.491688	0.62294	0.973361	AI464131	protein_coding	expressed sequence AI464131
7	7278601	7278800	1.89235	0.0022342	0.336322	-5.14897	7	7231327	7278289	-	ENSMUSG00000095730	-313	19.2407	1.07349	0.102304	0.219833	0.465371	0.641666	0.975001	Vmn2r29	protein_coding	vomeronasal 2, receptor 29
11	84818201	84818400	1.89235	0.0569015	0.754434	1.09152	11	84813061	84819515	-	ENSMUSG00000018405	0	353.231	0.87108	-0.199122	0.126477	-1.57437	0.115401	0.874924	Mrm1	protein_coding	mitochondrial rRNA methyltransferase 1
9	96961101	96961300	1.89233	0.0138692	0.556464	7.18511	9	96943482	97018843	-	ENSMUSG00000046997	0	28.578	1.09328	0.128667	0.301767	0.426378	0.669832	0.979929	Spsb4	protein_coding	splA/ryanodine receptor domain and SOCS box containing 4
1	161245101	161245300	1.89232	0.0597894	0.759759	-4.8359	1	161240112	161251219	-	ENSMUSG00000026701	0	9997.72	1.05913	0.0828836	0.105018	0.789235	0.429975	0.943643	Prdx6	protein_coding	peroxiredoxin 6
1	59562101	59562300	1.8923	0.112508	0.833787	-4.54251	1	59516264	59634508	+	ENSMUSG00000047361	0	6.72638	0.715152	-0.483677	0.369878	-1.30767	0.190986	0.894314	Gm973	protein_coding	predicted gene 973
1	59562201	59562400	1.8923	0.112508	0.833787	-4.54251	1	59516264	59634508	+	ENSMUSG00000047361	0	6.72638	0.715152	-0.483677	0.369878	-1.30767	0.190986	0.894314	Gm973	protein_coding	predicted gene 973
13	42300401	42300600	1.89226	0.0680211	0.775129	-5.7158	13	42301270	42307989	+	ENSMUSG00000021367	-671	178.451	0.51991	-0.943665	0.53355	-1.76866	0.0769514	0.86885	Edn1	protein_coding	endothelin 1
12	56690201	56690400	1.89219	0.0294953	0.666366	3.39538	12	56691767	56712822	+	ENSMUSG00000001497	-1368	15.4073	0.914796	-0.128478	0.324259	-0.396221	0.691942	0.982225	Pax9	protein_coding	paired box 9
18	42511201	42511400	1.89218	0.0141773	0.559447	0.869405	18	42511510	42575551	+	ENSMUSG00000024498	-111	2086.4	1.07556	0.105094	0.113158	0.92874	0.353024	0.92665	Tcerg1	protein_coding	transcription elongation regulator 1 (CA150)
4	40825501	40825700	1.89214	0.0159454	0.575672	-11.2909	4	40804602	40854005	-	ENSMUSG00000028413	0	14471.6	1.02592	0.0369223	0.179507	0.205687	0.837035	0.992843	B4galt1	protein_coding	UDP-Gal:betaGlcNAc beta 1,4- galactosyltransferase, polypeptide 1
7	130253501	130253700	1.89203	0.0403293	0.704957	-8.16923	7	130162451	133123350	-	ENSMUSG00000030849	0	360.592	1.41386	0.499637	0.293992	1.69949	0.0892267	0.871689	Fgfr2	protein_coding	fibroblast growth factor receptor 2
2	52420201	52420400	1.89203	0.0186909	0.599543	10.9652	2	52397951	52424901	-	ENSMUSG00000036093	0	5564.82	0.92334	-0.115066	0.144257	-0.797651	0.425073	0.943023	Arl5a	protein_coding	ADP-ribosylation factor-like 5A
9	114759301	114759500	1.89198	0.00287583	0.363546	6.69697	9	114756837	114781993	-	ENSMUSG00000032436	0	1923.06	0.876742	-0.189776	0.123644	-1.53486	0.124819	0.874924	Cmtm7	protein_coding	CKLF-like MARVEL transmembrane domain containing 7
3	33799301	33799500	1.89194	0.0340798	0.684355	-4.66756	3	33799955	33814860	+	ENSMUSG00000027677	-456	1550.16	0.99037	-0.0139599	0.167991	-0.0830988	0.933773	0.997242	Ttc14	protein_coding	tetratricopeptide repeat domain 14
19	5463801	5464000	1.89193	0.132132	0.848674	6.88768	19	5465240	5468498	-	ENSMUSG00000024910	1241	20.0425	0.881958	-0.181218	0.232322	-0.78003	0.435374	0.943643	Ctsw	protein_coding	cathepsin W
12	100199801	100200000	1.89193	0.0311649	0.672406	1.62602	12	100199435	100209806	+	ENSMUSG00000001175	0	16270	0.945016	-0.0815889	0.0888228	-0.918558	0.358327	0.927221	Calm1	protein_coding	calmodulin 1
3	152956501	152956700	1.89192	0.0455686	0.72354	4.92754	3	152817081	152982246	-	ENSMUSG00000039037	0	10.7268	0.602859	-0.730108	0.626554	-1.16527	0.243908	0.898832	St6galnac5	protein_coding	ST6 (alpha-N-acetyl-neuraminyl-2,3-beta-galactosyl-1,3)-N-acetylgalactosaminide alpha-2,6-sialyltransferase 5
14	66122801	66123000	1.89191	0.22732	0.903339	-2.80992	14	66084377	66124500	-	ENSMUSG00000022040	0	329.051	1.16191	0.2165	0.199614	1.08459	0.278102	0.905153	Ephx2	protein_coding	epoxide hydrolase 2, cytoplasmic
10	60003501	60003700	1.89191	0.0578236	0.7561	1.10116	10	59987409	60003135	-	ENSMUSG00000020107	-367	1896.92	0.932546	-0.100753	0.0974923	-1.03344	0.301397	0.910723	Anapc16	protein_coding	anaphase promoting complex subunit 16
2	158107301	158107500	1.89188	0.0867324	0.804306	-2.33893	2	158028497	158132297	+	ENSMUSG00000027651	0	717.532	0.994197	-0.0083962	0.104667	-0.0802185	0.936063	0.997242	Rprd1b	protein_coding	regulation of nuclear pre-mRNA domain containing 1B
1	152901701	152901900	1.89183	0.0219886	0.6244	0.896642	1	152836996	152902646	-	ENSMUSG00000042772	0	1734.01	1.12382	0.168415	0.136551	1.23335	0.217447	0.894314	Smg7	protein_coding	Smg-7 homolog, nonsense mediated mRNA decay factor (C. elegans)
5	107513501	107513700	1.89176	0.00900304	0.496374	7.82597	5	107508944	107551549	+	ENSMUSG00000089798	0	16.2029	0.744408	-0.425835	0.361922	-1.17659	0.239357	0.89849	1700028K03Rik	protein_coding	RIKEN cDNA 1700028K03 gene
10	4334101	4334300	1.89172	0.0397919	0.703642	0.867993	10	4266329	4359468	+	ENSMUSG00000038587	0	12565.5	1.22548	0.293352	0.151114	1.94126	0.0522272	0.862216	Akap12	protein_coding	A kinase (PRKA) anchor protein (gravin) 12
17	8389801	8390000	1.89172	0.0404584	0.705189	2.48618	17	8311102	8396852	+	ENSMUSG00000073468	0	1104.55	0.932775	-0.100399	0.130871	-0.767158	0.442988	0.945143	Sft2d1	protein_coding	SFT2 domain containing 1
2	35624801	35625000	1.89164	0.0646103	0.769669	7.27745	2	35558266	35730994	+	ENSMUSG00000026883	0	1963.62	0.975358	-0.0359963	0.134141	-0.268347	0.788433	0.989933	Dab2ip	protein_coding	disabled 2 interacting protein
12	7978401	7978600	1.89163	0.241445	0.908997	-3.35451	12	7977648	8016835	+	ENSMUSG00000020609	0	124.083	2.6576	1.41012	0.649451	2.17126	0.0299118	0.839194	Apob	protein_coding	apolipoprotein B
11	3805401	3805600	1.89154	0.0183805	0.597085	-11.4922	11	3703731	3863903	-	ENSMUSG00000020435	0	21.6352	1.26411	0.338125	0.316024	1.06994	0.284648	0.905153	Osbp2	protein_coding	oxysterol binding protein 2
8	90977301	90977500	1.89151	0.0204051	0.613835	-8.449	8	90828835	91054508	+	ENSMUSG00000056608	0	1233.4	1.00965	0.0138498	0.186354	0.0743195	0.940756	0.997242	Chd9	protein_coding	chromodomain helicase DNA binding protein 9
10	82178401	82178600	1.89143	0.0550118	0.749892	0.744072	10	82178235	82198385	+	ENSMUSG00000087481	0	5.80228	0.796034	-0.329098	0.347605	-0.946758	0.343762	0.92376	NA	NA	NA
12	57197401	57197600	1.89138	0.025143	0.642133	10.2441	12	56712634	57197472	-	ENSMUSG00000035472	0	10.0374	0.768187	-0.380471	0.577109	-0.659271	0.509722	0.956812	Slc25a21	protein_coding	solute carrier family 25 (mitochondrial oxodicarboxylate carrier), member 21
2	38368901	38369100	1.89138	0.0685996	0.776437	-1.35422	2	38339281	38369733	+	ENSMUSG00000000247	0	6.49827	0.687093	-0.541424	0.489902	-1.10517	0.269087	0.905153	Lhx2	protein_coding	LIM homeobox protein 2
4	147848601	147848800	1.8913	0.0100837	0.510307	1.75686	4	147822986	147848366	-	ENSMUSG00000059423	-236	195.003	0.942991	-0.084684	0.127771	-0.662781	0.507471	0.955844	Zfp933	protein_coding	zinc finger protein 933
11	22857901	22858100	1.89128	0.0660463	0.772454	-4.11326	11	22834747	22860961	-	ENSMUSG00000051650	0	10.2113	0.82152	-0.283633	0.295351	-0.960325	0.336892	0.921244	B3gnt2	protein_coding	UDP-GlcNAc:betaGal beta-1,3-N-acetylglucosaminyltransferase 2
16	43547501	43547700	1.89127	0.0241487	0.637407	2.96337	16	42875881	43642602	+	ENSMUSG00000022708	0	1350.92	1.05927	0.0830727	0.153835	0.540013	0.589188	0.969989	Zbtb20	protein_coding	zinc finger and BTB domain containing 20
1	157518201	157518400	1.89118	0.00876917	0.492165	7.06756	1	157506728	157568425	+	ENSMUSG00000026589	0	809.029	0.893682	-0.162167	0.193416	-0.838439	0.401784	0.934409	Sec16b	protein_coding	SEC16 homolog B (S. cerevisiae)
7	49304501	49304700	1.89108	0.0189607	0.602214	7.20206	7	49246189	49610087	+	ENSMUSG00000052512	0	832.261	1.43586	0.521914	0.253037	2.0626	0.0391507	0.852426	Nav2	protein_coding	neuron navigator 2
4	136284101	136284300	1.89107	0.251669	0.912176	-4.72261	4	136284683	136293942	+	ENSMUSG00000051351	-384	765.519	0.929072	-0.106138	0.183555	-0.578238	0.563104	0.967145	Zfp46	protein_coding	zinc finger protein 46
4	136284201	136284400	1.89107	0.251669	0.912176	-4.72261	4	136284683	136293942	+	ENSMUSG00000051351	-284	765.519	0.929072	-0.106138	0.183555	-0.578238	0.563104	0.967145	Zfp46	protein_coding	zinc finger protein 46
17	31059101	31059300	1.89107	0.127638	0.845828	-4.77232	17	31057698	31115777	+	ENSMUSG00000024030	0	20.9556	1.07253	0.101012	0.49194	0.205334	0.837312	0.992843	Abcg1	protein_coding	ATP-binding cassette, sub-family G (WHITE), member 1
17	49643201	49643400	1.89106	0.0348223	0.688042	4.78543	17	49615136	49909847	+	ENSMUSG00000023999	0	27.0264	1.16237	0.217073	0.223308	0.972079	0.331011	0.918278	Kif6	protein_coding	kinesin family member 6
7	113268601	113268800	1.89104	0.0242103	0.637455	-4.59596	7	113207465	113314122	+	ENSMUSG00000055116	0	1106.87	1.23813	0.308161	0.287592	1.07152	0.283934	0.905153	Arntl	protein_coding	aryl hydrocarbon receptor nuclear translocator-like
11	120484201	120484400	1.89101	0.0692632	0.777323	1.31827	11	120486339	120488582	-	ENSMUSG00000097658	1940	5.75482	1.32764	0.408863	0.482014	0.848238	0.396306	0.932668	Gm16755	lincRNA	predicted gene, 16755
2	121294901	121295100	1.89097	0.00543904	0.434822	3.26651	2	121289600	121310832	+	ENSMUSG00000027254	0	2207.83	1.02719	0.0387035	0.181755	0.212944	0.831371	0.991946	Map1a	protein_coding	microtubule-associated protein 1 A
2	151740701	151740900	1.89094	0.336964	0.934242	0.652776	2	151715812	151744186	-	ENSMUSG00000032869	0	941.33	1.05246	0.0737721	0.0711098	1.03744	0.299531	0.910132	Psmf1	protein_coding	proteasome (prosome, macropain) inhibitor subunit 1
11	6603901	6604100	1.89088	0.0736874	0.786532	-5.10778	11	6597823	6606053	-	ENSMUSG00000041073	0	1325.62	0.820073	-0.286177	0.206765	-1.38406	0.166339	0.883946	Nacad	protein_coding	NAC alpha domain containing
10	89732101	89732300	1.8908	0.0657828	0.772065	0.665589	10	89711973	89732295	-	ENSMUSG00000019948	0	217.609	0.871717	-0.198069	0.13878	-1.42722	0.153518	0.880307	Actr6	protein_coding	ARP6 actin-related protein 6
8	48578901	48579100	1.89069	0.0793022	0.794573	-5.6161	8	48227682	48674690	-	ENSMUSG00000031561	0	154.572	0.442514	-1.1762	0.392457	-2.99703	0.00272628	0.513851	Tenm3	protein_coding	teneurin transmembrane protein 3
11	117248701	117248900	1.89055	0.0674234	0.774049	-5.85307	11	117199661	117362325	+	ENSMUSG00000059248	0	7364.25	1.20038	0.263491	0.203594	1.2942	0.195596	0.894314	Sept9	protein_coding	septin 9
6	129233501	129233700	1.89051	0.0426364	0.713526	-6.46018	6	129208412	129237982	-	ENSMUSG00000097354	0	42.0392	0.927252	-0.108967	0.246437	-0.442169	0.658367	0.978469	2310001H17Rik	lincRNA	RIKEN cDNA 2310001H17 gene
5	92489201	92489400	1.89049	0.010042	0.509877	-13.4266	5	92443873	92505608	-	ENSMUSG00000029426	0	3361.99	1.0763	0.106082	0.217169	0.488476	0.625213	0.973361	Scarb2	protein_coding	scavenger receptor class B, member 2
15	59082901	59083100	1.89046	0.0235484	0.634506	4.17707	15	58941244	59082026	-	ENSMUSG00000022353	-876	381.878	0.722175	-0.469579	0.301384	-1.55807	0.119216	0.874924	Mtss1	protein_coding	metastasis suppressor 1
13	3918301	3918500	1.89044	0.0174058	0.588124	7.82299	13	3882565	3918220	-	ENSMUSG00000021215	-82	725.872	1.30434	0.383321	0.279782	1.37007	0.170665	0.888483	Net1	protein_coding	neuroepithelial cell transforming gene 1
19	45078101	45078300	1.89042	0.0290506	0.664588	-6.42257	19	45075241	45079289	+	ENSMUSG00000025213	0	497.527	1.09869	0.135785	0.336049	0.404062	0.686167	0.982225	Kazald1	protein_coding	Kazal-type serine peptidase inhibitor domain 1
17	3329401	3329600	1.89041	0.0777019	0.792354	2.87025	17	3326573	3519397	+	ENSMUSG00000023800	0	414.15	1.18428	0.244008	0.239257	1.01986	0.307797	0.91231	Tiam2	protein_coding	T cell lymphoma invasion and metastasis 2
1	91455001	91455200	1.89037	0.0547319	0.749279	6.25556	1	91415984	91459330	-	ENSMUSG00000055866	0	408.311	1.54679	0.629281	0.318643	1.97488	0.0482823	0.862216	Per2	protein_coding	period circadian clock 2
1	168214101	168214300	1.89036	0.105932	0.826276	6.38657	1	168153527	168432270	-	ENSMUSG00000052534	0	2427.05	1.05446	0.0765052	0.149085	0.513164	0.607836	0.970802	Pbx1	protein_coding	pre B cell leukemia homeobox 1
17	75529801	75530000	1.89035	0.0402807	0.704957	-3.15514	17	75435905	75529043	+	ENSMUSG00000071042	759	18.8488	0.738851	-0.436645	0.34388	-1.26976	0.204171	0.894314	Rasgrp3	protein_coding	RAS, guanyl releasing protein 3
10	99106301	99106500	1.89032	0.0207994	0.615651	4.97511	10	99108135	99113245	+	ENSMUSG00000090035	-1636	598.042	0.976243	-0.0346874	0.117805	-0.294447	0.768416	0.989184	Galnt4	protein_coding	UDP-N-acetyl-alpha-D-galactosamine:polypeptide N-acetylgalactosaminyltransferase 4
11	78550801	78551000	1.89032	0.150116	0.865491	0.670178	11	78541817	78550777	-	ENSMUSG00000037278	-25	2136.91	0.982163	-0.0259652	0.194164	-0.133728	0.893618	0.994249	Tmem97	protein_coding	transmembrane protein 97
2	26912301	26912500	1.89029	0.0319787	0.675414	12.3928	2	26905262	26910677	-	ENSMUSG00000015776	-1625	1162.76	0.967968	-0.046969	0.105858	-0.4437	0.65726	0.978469	Med22	protein_coding	mediator complex subunit 22
14	60265601	60265800	1.89026	0.0600678	0.760776	-1.09564	14	60265205	60302370	+	ENSMUSG00000021987	0	2101.32	1.02803	0.0398764	0.116519	0.342229	0.732178	0.988986	Mtmr6	protein_coding	myotubularin related protein 6
2	157052801	157053000	1.8902	0.0651238	0.770741	6.26062	2	157015799	157079254	-	ENSMUSG00000055485	0	1146.16	1.12357	0.168087	0.262838	0.639509	0.522492	0.958737	Soga1	protein_coding	suppressor of glucose, autophagy associated 1
11	98581901	98582100	1.89017	0.031169	0.672406	10.5013	11	98581256	98587368	-	ENSMUSG00000038150	0	1874.53	0.929324	-0.105747	0.0917875	-1.15208	0.249287	0.899069	Ormdl3	protein_coding	ORM1-like 3 (S. cerevisiae)
17	26505601	26505800	1.89013	0.0287901	0.662812	-7.00735	17	26505590	26508519	-	ENSMUSG00000024190	0	10666.8	0.924841	-0.112723	0.313906	-0.359099	0.719521	0.986902	Dusp1	protein_coding	dual specificity phosphatase 1
7	107618201	107618400	1.88999	0.014576	0.562529	-8.33301	7	107595051	107748582	+	ENSMUSG00000036528	0	48.044	0.963922	-0.053011	0.361661	-0.146577	0.883466	0.994249	Ppfibp2	protein_coding	PTPRF interacting protein, binding protein 2 (liprin beta 2)
6	72370201	72370400	1.88997	0.0135126	0.552663	-12.0056	6	72368049	72380468	-	ENSMUSG00000073002	0	981.46	0.988119	-0.0172432	0.210587	-0.0818816	0.934741	0.997242	Vamp5	protein_coding	vesicle-associated membrane protein 5
8	114715601	114715800	1.88995	0.0396373	0.703225	-8.34217	8	114439655	115352708	+	ENSMUSG00000004637	0	218.367	1.07697	0.106974	0.169465	0.631246	0.52788	0.960174	Wwox	protein_coding	WW domain-containing oxidoreductase
1	184040501	184040700	1.88994	0.0225798	0.628312	10.9525	1	184013302	184075636	+	ENSMUSG00000039384	0	696.998	1.46946	0.555286	0.284188	1.95394	0.0507086	0.862216	Dusp10	protein_coding	dual specificity phosphatase 10
13	8848001	8848200	1.88989	0.0370957	0.696196	-11.3887	13	8802968	8871909	-	ENSMUSG00000021147	0	557.983	1.00227	0.00327543	0.0699026	0.0468571	0.962627	0.997881	Wdr37	protein_coding	WD repeat domain 37
9	59658601	59658800	1.88986	0.0606082	0.761734	-8.34586	9	59656368	59679375	+	ENSMUSG00000032294	0	114301	1.00621	0.00893138	0.110919	0.0805217	0.935822	0.997242	Pkm	protein_coding	pyruvate kinase, muscle
10	18845701	18845900	1.88983	0.0381999	0.699654	-8.14366	10	18845071	18857073	+	ENSMUSG00000019851	0	9.1898	0.744047	-0.426534	0.482584	-0.883855	0.376774	0.928183	Perp	protein_coding	PERP, TP53 apoptosis effector
10	18844001	18844200	1.88977	0.047722	0.730402	3.06797	10	18845071	18857073	+	ENSMUSG00000019851	-872	9.1898	0.744047	-0.426534	0.482584	-0.883855	0.376774	0.928183	Perp	protein_coding	PERP, TP53 apoptosis effector
14	27280201	27280400	1.88975	0.126705	0.8454	-4.06744	14	27238039	27403904	+	ENSMUSG00000021895	0	73.1969	0.98661	-0.0194479	0.229521	-0.0847328	0.932474	0.997242	Arhgef3	protein_coding	Rho guanine nucleotide exchange factor (GEF) 3
6	97488501	97488700	1.88971	0.0431733	0.715914	-6.08215	6	97286867	97617541	-	ENSMUSG00000030064	0	9.51794	0.935863	-0.0956301	0.401232	-0.238341	0.811617	0.991211	Frmd4b	protein_coding	FERM domain containing 4B
15	12895701	12895900	1.8897	0.0220577	0.625115	3.10997	15	12824815	12935290	+	ENSMUSG00000022191	0	1854.41	1.03253	0.0461772	0.102373	0.451068	0.651941	0.97682	Drosha	protein_coding	drosha, ribonuclease type III
9	87026001	87026200	1.88969	0.0443719	0.719291	-5.54823	9	87022014	87077774	+	ENSMUSG00000032872	0	1053.44	0.993092	-0.0100008	0.0653202	-0.153104	0.878316	0.994249	Cyb5r4	protein_coding	cytochrome b5 reductase 4
8	94876901	94877100	1.88967	0.0954733	0.814135	-8.35049	8	94863828	94876312	-	ENSMUSG00000040631	-590	399.018	0.963282	-0.0539704	0.0900241	-0.599511	0.548832	0.962949	Dok4	protein_coding	docking protein 4
1	170644101	170644300	1.8896	0.0749927	0.788196	-0.959105	1	170644532	170682789	+	ENSMUSG00000038463	-233	4758.43	1.1194	0.162724	0.152734	1.06541	0.286691	0.905153	Olfml2b	protein_coding	olfactomedin-like 2B
2	156144401	156144600	1.88955	0.256875	0.913654	0.551365	2	156078929	156144186	-	ENSMUSG00000027618	-216	1268.82	1.00178	0.0025666	0.0608211	0.0421992	0.96634	0.998456	Nfs1	protein_coding	nitrogen fixation gene 1 (S. cerevisiae)
5	116407901	116408100	1.88954	0.365021	0.940746	-1.52129	5	116408491	116422864	-	ENSMUSG00000041548	392	5205.96	1.15633	0.209551	0.126537	1.65605	0.0977124	0.872919	Hspb8	protein_coding	heat shock protein 8
19	6448201	6448400	1.88945	0.0341422	0.684855	4.51583	19	6418731	6544169	+	ENSMUSG00000033768	0	12.2257	0.652767	-0.615361	0.486847	-1.26397	0.20624	0.894314	Nrxn2	protein_coding	neurexin II
2	31152901	31153100	1.88942	0.0861377	0.803165	-2.03565	2	31146457	31152291	-	ENSMUSG00000087269	-611	37.4433	0.962845	-0.0546245	0.22554	-0.242194	0.80863	0.991211	D330023K18Rik	processed_transcript	RIKEN cDNA D330023K18 gene
7	127675501	127675700	1.88942	0.0250642	0.641725	4.86259	7	127663353	127708933	-	ENSMUSG00000030814	0	793.26	0.939089	-0.0906663	0.0881784	-1.02821	0.303849	0.911248	Bcl7c	protein_coding	B cell CLL/lymphoma 7C
6	113501701	113501900	1.88934	0.0583628	0.75772	1.44959	6	113494095	113501818	-	ENSMUSG00000045009	0	8.61654	0.919214	-0.121528	0.383778	-0.316662	0.7515	0.989184	Prrt3	protein_coding	proline-rich transmembrane protein 3
7	110615701	110615900	1.88932	0.0586507	0.75822	7.63603	7	110308013	110614922	-	ENSMUSG00000038371	-780	2096.2	1.04463	0.0629933	0.175317	0.359311	0.719362	0.986902	Sbf2	protein_coding	SET binding factor 2
7	35027001	35027200	1.88919	0.0291007	0.664588	-7.10438	7	34912379	35044710	+	ENSMUSG00000063931	0	1173.81	1.1042	0.143001	0.070966	2.01507	0.0438978	0.85876	Pepd	protein_coding	peptidase D
10	81134801	81135000	1.88918	0.0690433	0.777026	4.5057	10	81135220	81152995	+	ENSMUSG00000035011	-221	1732.53	1.05654	0.0793458	0.131789	0.602069	0.547129	0.962707	Zbtb7a	protein_coding	zinc finger and BTB domain containing 7a
12	31074501	31074700	1.88914	0.0510635	0.740534	1.44783	12	31073968	31079937	+	ENSMUSG00000036136	0	43.0318	1.10282	0.141201	0.41575	0.339628	0.734136	0.988986	Fam110c	protein_coding	family with sequence similarity 110, member C
13	58287901	58288100	1.88913	0.0730595	0.78551	1.37588	13	58287516	58354862	-	ENSMUSG00000060176	0	10.2397	0.745172	-0.424354	0.283062	-1.49915	0.133833	0.875264	Kif27	protein_coding	kinesin family member 27
2	128966701	128966900	1.88912	0.0151426	0.568463	-2.03572	2	128967402	129018563	+	ENSMUSG00000042851	-503	102.36	0.788091	-0.343566	0.23339	-1.47207	0.141001	0.880307	Zc3h6	protein_coding	zinc finger CCCH type containing 6
8	121908601	121908800	1.8891	0.0969123	0.815849	7.00101	8	121881150	121907694	-	ENSMUSG00000040010	-908	7236.93	0.947956	-0.0771074	0.185899	-0.41478	0.678303	0.981166	Slc7a5	protein_coding	solute carrier family 7 (cationic amino acid transporter, y+ system), member 5
3	96680301	96680500	1.88896	0.0241129	0.637056	5.26846	3	96670131	96691009	+	ENSMUSG00000038354	0	14.6805	1.59092	0.669865	0.498126	1.34477	0.1787	0.889722	Ankrd35	protein_coding	ankyrin repeat domain 35
10	116319201	116319400	1.88895	0.0795435	0.794573	3.1943	10	116301374	116389538	+	ENSMUSG00000020154	0	173.144	0.860521	-0.216718	0.294014	-0.737103	0.46106	0.947107	Ptprb	protein_coding	protein tyrosine phosphatase, receptor type, B
2	121587601	121587800	1.88892	0.0494447	0.734928	-10.0991	2	121545529	121807087	-	ENSMUSG00000027238	0	11.6922	0.412058	-1.27908	0.694294	-1.84228	0.0654345	0.862216	Frmd5	protein_coding	FERM domain containing 5
7	80088501	80088700	1.88891	0.0427406	0.714004	-6.15489	7	80024814	80092751	+	ENSMUSG00000048897	0	515.813	0.894731	-0.160474	0.148373	-1.08156	0.279449	0.905153	Zfp710	protein_coding	zinc finger protein 710
10	69928101	69928300	1.88891	0.0567173	0.754226	-2.08197	10	69533772	70027438	+	ENSMUSG00000069601	0	833.093	1.30766	0.386991	0.342502	1.12989	0.258521	0.900367	Ank3	protein_coding	ankyrin 3, epithelial
4	152298501	152298700	1.88889	0.0928183	0.812276	-5.37842	4	152297227	152307121	+	ENSMUSG00000039662	0	1969.34	1.02095	0.029912	0.102691	0.291281	0.770836	0.989618	Icmt	protein_coding	isoprenylcysteine carboxyl methyltransferase
11	79568401	79568600	1.88888	0.229721	0.904552	-2.40433	11	79339693	79581612	+	ENSMUSG00000020716	0	1245.81	1.09748	0.134197	0.124938	1.07411	0.282771	0.905153	Nf1	protein_coding	neurofibromin 1
4	149734101	149734300	1.88887	0.0498844	0.736245	7.80411	4	149715375	149738044	-	ENSMUSG00000044700	0	819.129	1.00202	0.00291342	0.140131	0.0207907	0.983413	0.998765	Tmem201	protein_coding	transmembrane protein 201
4	149734201	149734400	1.88887	0.0498844	0.736245	7.80411	4	149715375	149738044	-	ENSMUSG00000044700	0	819.129	1.00202	0.00291342	0.140131	0.0207907	0.983413	0.998765	Tmem201	protein_coding	transmembrane protein 201
5	48240801	48241000	1.88882	0.0402879	0.704957	4.27716	5	47983155	48306282	+	ENSMUSG00000031558	0	2765.74	1.16064	0.21492	0.288484	0.745	0.456272	0.94587	Slit2	protein_coding	slit homolog 2 (Drosophila)
9	110251801	110252000	1.88853	0.00248058	0.345191	-7.36982	9	110243783	110262575	+	ENSMUSG00000032482	0	12.0612	0.872573	-0.196653	0.282189	-0.696882	0.485877	0.94875	Cspg5	protein_coding	chondroitin sulfate proteoglycan 5
14	58001701	58001900	1.88851	0.0137902	0.555502	-3.44748	14	57999323	58003695	+	ENSMUSG00000097303	0	7.03027	0.967873	-0.04711	0.344002	-0.136947	0.891073	0.994249	3110083C13Rik	bidirectional_promoter_lncRNA	RIKEN cDNA 3110083C13 gene
1	125677301	125677500	1.88845	0.0830748	0.798956	-6.10082	1	125676995	125873862	+	ENSMUSG00000026343	0	390.453	1.15838	0.212104	0.197927	1.07163	0.283887	0.905153	Gpr39	protein_coding	G protein-coupled receptor 39
6	120295001	120295200	1.88842	0.0950169	0.813779	3.11985	6	120203073	120294559	-	ENSMUSG00000041372	-443	11.1067	1.77636	0.828926	0.457382	1.81233	0.0699359	0.863253	B4galnt3	protein_coding	beta-1,4-N-acetyl-galactosaminyl transferase 3
12	116138901	116139100	1.88842	0.0641489	0.768644	-9.32581	12	116077726	116146261	+	ENSMUSG00000011171	0	5.319	0.739186	-0.435991	0.473358	-0.92106	0.357019	0.927221	Vipr2	protein_coding	vasoactive intestinal peptide receptor 2
12	116139001	116139200	1.88842	0.0641489	0.768644	-9.32581	12	116077726	116146261	+	ENSMUSG00000011171	0	5.319	0.739186	-0.435991	0.473358	-0.92106	0.357019	0.927221	Vipr2	protein_coding	vasoactive intestinal peptide receptor 2
12	59132801	59133000	1.88841	0.0245162	0.639358	13.5057	12	59129720	59191583	+	ENSMUSG00000021000	0	2669.94	1.12813	0.17393	0.0780143	2.22946	0.0257831	0.78776	Ctage5	protein_coding	melanoma inhibitory activity 2
3	102168301	102168500	1.88838	0.0186736	0.5994	-3.97308	3	102156701	102204693	-	ENSMUSG00000027860	0	714.959	1.05586	0.0784142	0.116237	0.674609	0.499925	0.952623	Vangl1	protein_coding	vang-like 1 (van gogh, Drosophila)
10	81037601	81037800	1.88838	0.0157615	0.574072	-4.7448	10	81028538	81037426	-	ENSMUSG00000046822	-176	1148.4	1.01326	0.0190031	0.0613416	0.309792	0.756719	0.989184	Slc39a3	protein_coding	solute carrier family 39 (zinc transporter), member 3
17	32027601	32027800	1.88834	0.021467	0.62063	-5.06689	17	31944769	32034508	-	ENSMUSG00000002076	0	6.41102	0.854637	-0.226617	0.323316	-0.700916	0.483355	0.948308	Hsf2bp	protein_coding	heat shock transcription factor 2 binding protein
10	99113701	99113900	1.88831	0.0448757	0.721089	8.87961	10	99108135	99113245	+	ENSMUSG00000090035	457	598.042	0.976243	-0.0346874	0.117805	-0.294447	0.768416	0.989184	Galnt4	protein_coding	UDP-N-acetyl-alpha-D-galactosamine:polypeptide N-acetylgalactosaminyltransferase 4
3	65366401	65366600	1.88831	0.00561265	0.43901	-15.4326	3	65109384	65378223	+	ENSMUSG00000027827	0	144.378	1.13862	0.187287	0.331337	0.565244	0.571908	0.96806	Kcnab1	protein_coding	potassium voltage-gated channel, shaker-related subfamily, beta member 1
17	30577101	30577300	1.88825	0.0696595	0.778269	5.08188	17	30215524	30576287	-	ENSMUSG00000062202	-815	511.764	1.01143	0.0163998	0.12297	0.133365	0.893905	0.994276	Btbd9	protein_coding	BTB (POZ) domain containing 9
11	62646601	62646800	1.88824	0.135372	0.852243	2.51221	11	62648664	62666354	+	ENSMUSG00000048497	-1865	660.539	0.960259	-0.058504	0.116228	-0.503355	0.614715	0.972376	Mmgt2	protein_coding	membrane magnesium transporter 2
10	75272901	75273100	1.88821	0.0813737	0.797394	10.1318	10	75212073	75312399	+	ENSMUSG00000033444	0	1963.91	1.08	0.111032	0.102879	1.07925	0.280478	0.905153	Specc1l	protein_coding	sperm antigen with calponin homology and coiled-coil domains 1-like
9	114381101	114381300	1.88818	0.155741	0.86893	2.21082	9	114375134	114390675	-	ENSMUSG00000032431	0	9455.53	0.978529	-0.0313133	0.093417	-0.335199	0.737475	0.989184	Crtap	protein_coding	cartilage associated protein
9	114381201	114381400	1.88818	0.155741	0.86893	2.21082	9	114375134	114390675	-	ENSMUSG00000032431	0	9455.53	0.978529	-0.0313133	0.093417	-0.335199	0.737475	0.989184	Crtap	protein_coding	cartilage associated protein
5	24445301	24445500	1.88816	0.126951	0.8454	1.01729	5	24438440	24445287	-	ENSMUSG00000028959	-15	2669.83	0.894678	-0.160559	0.0946857	-1.69571	0.0899408	0.871689	Fastk	protein_coding	Fas-activated serine/threonine kinase
5	121500501	121500700	1.88813	0.033354	0.681162	-11.6971	5	121451893	121524183	+	ENSMUSG00000029452	0	18.4993	1.32913	0.410482	0.288419	1.42321	0.154675	0.880307	Tmem116	protein_coding	transmembrane protein 116
2	91944401	91944600	1.88813	0.0901811	0.808659	3.3299	2	91945703	91947655	+	ENSMUSG00000095332	-1104	7.49066	1.0202	0.0288463	0.374711	0.0769829	0.938637	0.997242	Gm9821	protein_coding	predicted gene 9821
1	184068801	184069000	1.88811	0.0446058	0.720167	3.44952	1	184013302	184075636	+	ENSMUSG00000039384	0	696.998	1.46946	0.555286	0.284188	1.95394	0.0507086	0.862216	Dusp10	protein_coding	dual specificity phosphatase 10
15	74955201	74955400	1.8881	0.137485	0.854232	-0.830827	15	74955051	74959905	+	ENSMUSG00000022587	0	6349.22	1.0057	0.0082048	0.112714	0.0727933	0.941971	0.997409	Ly6e	protein_coding	lymphocyte antigen 6 complex, locus E
X	137019801	137020000	1.8881	0.0555874	0.751563	7.28949	X	136981116	137038302	-	ENSMUSG00000044348	0	126.674	1.08144	0.112955	0.179127	0.630588	0.52831	0.960337	Slc25a53	protein_coding	solute carrier family 25, member 53
8	84066401	84066600	1.88809	0.0290931	0.664588	0.955025	8	84063561	84065137	-	ENSMUSG00000074215	-1265	49.349	0.917673	-0.123948	0.210984	-0.587478	0.556883	0.964457	Gm10643	protein_coding	predicted gene 10643
6	92477901	92478100	1.88807	0.0241854	0.63745	3.6967	6	92370892	92706145	-	ENSMUSG00000030020	0	170.186	0.797206	-0.326976	0.354794	-0.921595	0.35674	0.927221	Prickle2	protein_coding	prickle planar cell polarity protein 2
8	25040401	25040600	1.88807	0.010716	0.521941	4.31325	8	25025451	25038962	-	ENSMUSG00000037406	-1440	56.394	0.794543	-0.331804	0.318565	-1.04156	0.297617	0.908481	Htra4	protein_coding	HtrA serine peptidase 4
4	102420801	102421000	1.88805	0.319762	0.929966	-3.3446	4	102087543	102607259	+	ENSMUSG00000028525	0	1447.27	1.31354	0.393457	0.368146	1.06875	0.285181	0.905153	Pde4b	protein_coding	phosphodiesterase 4B, cAMP specific
12	33146201	33146400	1.888	0.0416141	0.71068	4.06988	12	33147693	33375659	+	ENSMUSG00000020564	-1294	1273.05	0.93998	-0.0892977	0.133215	-0.670328	0.502649	0.952973	Atxn7l1	protein_coding	ataxin 7-like 1
6	93678701	93678900	1.88799	0.0289306	0.663704	4.81776	6	93675455	94283322	-	ENSMUSG00000045095	0	488.084	1.14509	0.195456	0.134401	1.45427	0.145872	0.880307	Magi1	protein_coding	membrane associated guanylate kinase, WW and PDZ domain containing 1
7	42592601	42592800	1.88797	0.0277548	0.657576	-4.29267	7	42579783	42592547	-	ENSMUSG00000092335	-55	5.14998	0.794472	-0.331932	0.468277	-0.708835	0.478427	0.947655	Zfp977	protein_coding	zinc finger protein 977
15	59064901	59065100	1.88787	0.232347	0.905787	3.88314	15	58941244	59082026	-	ENSMUSG00000022353	0	381.878	0.722175	-0.469579	0.301384	-1.55807	0.119216	0.874924	Mtss1	protein_coding	metastasis suppressor 1
10	67283601	67283800	1.88785	0.0336267	0.682292	5.1509	10	67266689	67285305	-	ENSMUSG00000075000	0	487.915	1.06307	0.0882313	0.0991939	0.889483	0.373743	0.927953	Nrbf2	protein_coding	nuclear receptor binding factor 2
13	53278901	53279100	1.88785	0.00938076	0.500668	-5.15114	13	53109312	53286124	-	ENSMUSG00000021464	0	1097.95	1.08559	0.118483	0.141644	0.836481	0.402885	0.934409	Ror2	protein_coding	receptor tyrosine kinase-like orphan receptor 2
7	45522301	45522500	1.8878	0.0152228	0.569126	-7.29147	7	45522916	45526268	-	ENSMUSG00000040435	417	4170.07	0.825918	-0.27593	0.199194	-1.38524	0.165981	0.883946	Ppp1r15a	protein_coding	protein phosphatase 1, regulatory (inhibitor) subunit 15A
6	137754901	137755100	1.88777	0.0302694	0.669874	1.53512	6	137754542	137837891	+	ENSMUSG00000030225	0	957.101	0.87377	-0.194674	0.0854074	-2.27936	0.0226456	0.782588	Dera	protein_coding	deoxyribose-phosphate aldolase (putative)
10	75518101	75518300	1.88775	0.104992	0.825092	0.954283	10	75351111	75517972	-	ENSMUSG00000033416	-130	823.024	0.922448	-0.11646	0.0706313	-1.64885	0.0991788	0.872919	Gucd1	protein_coding	guanylyl cyclase domain containing 1
13	45797601	45797800	1.88773	0.100105	0.819627	4.54193	13	45549758	45964991	-	ENSMUSG00000046876	0	1492.72	1.23293	0.302096	0.178541	1.69203	0.0906403	0.872919	Atxn1	protein_coding	ataxin 1
11	119627201	119627400	1.88769	0.183757	0.886053	-4.99306	11	119602905	119899576	+	ENSMUSG00000025583	0	1282.14	1.05887	0.0825308	0.0960349	0.859384	0.390129	0.931712	Rptor	protein_coding	regulatory associated protein of MTOR, complex 1
16	13786001	13786200	1.88763	0.0750806	0.788268	-3.09036	16	13780699	13814840	+	ENSMUSG00000022682	0	1785.26	1.0663	0.0926096	0.11154	0.830278	0.406382	0.936851	Rrn3	protein_coding	RRN3 RNA polymerase I transcription factor homolog (yeast)
18	54906401	54906600	1.88762	0.0336841	0.682603	-7.81989	18	54888045	54990180	-	ENSMUSG00000052713	0	351.73	0.934076	-0.0983875	0.198722	-0.495102	0.620528	0.973361	Zfp608	protein_coding	zinc finger protein 608
14	43933201	43933400	1.88761	0.028346	0.66038	-2.95026	14	43925390	43933411	+	ENSMUSG00000089901	0	33.41	1.6588	0.730138	0.312955	2.33305	0.0196456	0.782588	Gm8113	protein_coding	predicted gene 8113
1	182461201	182461400	1.8876	0.0305799	0.670972	-12.4356	1	182409172	182462432	+	ENSMUSG00000026510	0	815.445	1.0415	0.0586626	0.0720895	0.813746	0.41579	0.939036	Trp53bp2	protein_coding	transformation related protein 53 binding protein 2
13	93381701	93381900	1.88754	0.0271654	0.653601	-11.5357	13	93303757	93404129	+	ENSMUSG00000007617	0	375.243	1.12343	0.167914	0.241058	0.696572	0.486071	0.94875	Homer1	protein_coding	homer scaffolding protein 1
12	32821201	32821400	1.88752	0.0222144	0.626132	-3.15789	12	32821872	32826904	+	ENSMUSG00000096954	-473	38.4565	1.25376	0.326257	0.375218	0.869514	0.384566	0.93028	Gdap10	lincRNA	ganglioside-induced differentiation-associated-protein 10
1	184824701	184824900	1.8875	0.188187	0.888495	-0.979823	1	184813068	184846451	-	ENSMUSG00000073481	0	1808.35	0.861925	-0.214365	0.102534	-2.09068	0.0365572	0.848116	Marc2	protein_coding	mitochondrial amidoxime reducing component 2
4	119224801	119225000	1.8875	0.0984044	0.817269	-3.41804	4	119203570	119232712	-	ENSMUSG00000078584	0	781.674	0.93516	-0.0967148	0.0490513	-1.97171	0.0486431	0.862216	AU022252	protein_coding	expressed sequence AU022252
4	135874101	135874300	1.8874	0.080498	0.79622	1.59351	4	135870918	135873850	-	ENSMUSG00000028675	-252	2603.61	0.904806	-0.14432	0.103591	-1.39317	0.16357	0.882382	Pnrc2	protein_coding	proline-rich nuclear receptor coactivator 2
17	78207601	78207800	1.88739	0.0246747	0.640144	8.07136	17	78200248	78376592	+	ENSMUSG00000024074	0	5878.89	1.20682	0.271214	0.157841	1.71827	0.085747	0.871689	Crim1	protein_coding	cysteine rich transmembrane BMP regulator 1 (chordin like)
17	78207701	78207900	1.88739	0.0246747	0.640144	8.07136	17	78200248	78376592	+	ENSMUSG00000024074	0	5878.89	1.20682	0.271214	0.157841	1.71827	0.085747	0.871689	Crim1	protein_coding	cysteine rich transmembrane BMP regulator 1 (chordin like)
11	59964601	59964800	1.88737	0.216592	0.899633	0.845107	11	59963181	59964944	-	ENSMUSG00000049892	0	21.4836	2.61677	1.38779	0.698624	1.98646	0.0469821	0.862216	Rasd1	protein_coding	RAS, dexamethasone-induced 1
7	65337701	65337900	1.88736	0.00816831	0.48342	10.7724	7	65296165	65371239	-	ENSMUSG00000030516	0	1452.28	0.996858	-0.00453989	0.158716	-0.0286038	0.977181	0.998679	Tjp1	protein_coding	tight junction protein 1
6	52177701	52177900	1.8873	0.012237	0.5395	-5.95922	6	52177498	52180851	+	ENSMUSG00000056468	0	14.2555	1.6005	0.678518	0.455065	1.49104	0.135952	0.877378	5730596B20Rik	protein_coding	RIKEN cDNA 5730596B20 gene
16	34745901	34746100	1.88721	0.0294889	0.666335	11.4289	16	34745210	35002420	+	ENSMUSG00000022836	0	5020.25	0.844397	-0.244007	0.271437	-0.898943	0.368683	0.927467	Mylk	protein_coding	myosin, light polypeptide kinase
X	53266601	53266800	1.88719	0.00306665	0.370981	17.9613	X	53243415	53269805	-	ENSMUSG00000036022	0	252.661	0.943475	-0.0839434	0.125893	-0.666786	0.504909	0.954411	Fam122b	protein_coding	family with sequence similarity 122, member B
X	53266701	53266900	1.88719	0.00306665	0.370981	17.9613	X	53243415	53269805	-	ENSMUSG00000036022	0	252.661	0.943475	-0.0839434	0.125893	-0.666786	0.504909	0.954411	Fam122b	protein_coding	family with sequence similarity 122, member B
14	60723401	60723600	1.88719	0.0363355	0.692665	-7.8782	14	60634001	60764556	+	ENSMUSG00000021990	0	123.478	1.1702	0.226754	0.299208	0.757848	0.448542	0.945348	Spata13	protein_coding	spermatogenesis associated 13
5	143513401	143513600	1.88718	0.103604	0.823124	5.86229	5	143505478	143528036	-	ENSMUSG00000001847	0	12730.3	0.958152	-0.0616742	0.0546918	-1.12767	0.25946	0.900367	Rac1	protein_coding	RAS-related C3 botulinum substrate 1
7	80775701	80775900	1.88713	0.0396123	0.703158	-12.2969	7	80711583	80803331	-	ENSMUSG00000030536	0	13488.1	1.23725	0.307133	0.181414	1.693	0.0904559	0.872919	Iqgap1	protein_coding	IQ motif containing GTPase activating protein 1
13	97436501	97436700	1.88706	0.0901079	0.808599	-5.66184	13	97434970	97497007	+	ENSMUSG00000078952	0	34.0979	1.15775	0.211329	0.580722	0.363906	0.715928	0.98634	Lncenc1	lincRNA	long non-coding RNA, embryonic stem cells expressed 1
19	46063801	46064000	1.88701	0.113445	0.834878	-7.13787	19	46044886	46072915	+	ENSMUSG00000055491	0	2642.75	1.23874	0.308875	0.119704	2.58032	0.00987093	0.763907	Pprc1	protein_coding	peroxisome proliferative activated receptor, gamma, coactivator-related 1
14	120911801	120912000	1.88696	0.0932517	0.812573	-1.0732	14	120911194	120948042	+	ENSMUSG00000030662	0	11046.8	1.02414	0.0344092	0.141484	0.243202	0.807849	0.991211	Ipo5	protein_coding	importin 5
2	135659001	135659200	1.88695	0.00982418	0.506469	1.29165	2	135659011	136014593	+	ENSMUSG00000039943	0	1077.79	1.1545	0.207265	0.200499	1.03375	0.301255	0.910723	Plcb4	protein_coding	phospholipase C, beta 4
4	57690501	57690700	1.88691	0.0306378	0.670972	8.09054	4	57434247	57712016	+	ENSMUSG00000090053	0	30.9727	1.35369	0.436898	0.352433	1.23966	0.2151	0.894314	Palm2	protein_coding	paralemmin 2
13	6642301	6642500	1.88682	0.0212401	0.619612	6.25212	13	6579768	6648777	-	ENSMUSG00000021196	0	5657.62	1.01751	0.0250385	0.127948	0.195693	0.84485	0.992936	Pfkp	protein_coding	phosphofructokinase, platelet
17	57099901	57100100	1.88681	0.0272496	0.654157	6.64019	17	57092035	57105942	-	ENSMUSG00000079414	0	151.53	0.894243	-0.16126	0.272902	-0.59091	0.554581	0.963878	Gm11110	protein_coding	predicted gene 11110
8	112006601	112006800	1.8868	0.229946	0.904624	5.94203	8	111993440	112011323	-	ENSMUSG00000031948	0	4435.54	1.02336	0.0333129	0.147591	0.22571	0.821427	0.991211	Kars	protein_coding	lysyl-tRNA synthetase
8	112006701	112006900	1.8868	0.229946	0.904624	5.94203	8	111993440	112011323	-	ENSMUSG00000031948	0	4435.54	1.02336	0.0333129	0.147591	0.22571	0.821427	0.991211	Kars	protein_coding	lysyl-tRNA synthetase
10	83018101	83018300	1.8868	0.0265066	0.65004	-2.87112	10	82985498	83195900	+	ENSMUSG00000034612	0	4389.88	1.83152	0.87304	0.369257	2.36431	0.0180635	0.782588	Chst11	protein_coding	carbohydrate sulfotransferase 11
10	93471601	93471800	1.88663	0.03132	0.672406	-4.99867	10	93453396	93484896	+	ENSMUSG00000015889	0	2754.94	1.04325	0.0610918	0.0624085	0.9789	0.327629	0.915364	Lta4h	protein_coding	leukotriene A4 hydrolase
8	120530301	120530500	1.88661	0.0737748	0.786816	-7.15362	8	120230536	120581390	+	ENSMUSG00000031822	0	441.491	1.37991	0.464573	0.29194	1.59133	0.111535	0.874924	Gse1	protein_coding	genetic suppressor element 1, coiled-coil protein
6	39422401	39422600	1.88658	0.0629774	0.766354	6.5311	6	39397804	39420462	-	ENSMUSG00000029922	-1940	1148.2	0.93243	-0.100933	0.0784763	-1.28615	0.198389	0.894314	Mkrn1	protein_coding	makorin, ring finger protein, 1
1	39477101	39477300	1.88658	0.0674566	0.774049	-9.67225	1	39371499	39478747	-	ENSMUSG00000003134	0	22.6068	0.89007	-0.16801	0.20026	-0.838956	0.401494	0.934409	Tbc1d8	protein_coding	TBC1 domain family, member 8
9	56975401	56975600	1.88645	0.0322599	0.676816	-10.7564	9	56950878	56983206	+	ENSMUSG00000055334	0	315.125	0.918981	-0.121893	0.132561	-0.919522	0.357823	0.927221	Snupn	protein_coding	snurportin 1
4	102570901	102571100	1.88632	0.0292661	0.665513	-5.64812	4	102087543	102607259	+	ENSMUSG00000028525	0	1447.27	1.31354	0.393457	0.368146	1.06875	0.285181	0.905153	Pde4b	protein_coding	phosphodiesterase 4B, cAMP specific
10	115340101	115340300	1.88632	0.0591875	0.75858	5.28075	10	115340739	115362262	-	ENSMUSG00000069520	440	1492.74	0.992295	-0.0111594	0.0828109	-0.134757	0.892804	0.994249	Tmem19	protein_coding	transmembrane protein 19
1	164247701	164247900	1.8863	0.0342504	0.685415	-4.3474	1	164249046	164265385	+	ENSMUSG00000040918	-1147	1184.74	1.05121	0.0720446	0.107005	0.673285	0.500766	0.952623	Slc19a2	protein_coding	solute carrier family 19 (thiamine transporter), member 2
4	126967201	126967400	1.88627	0.00180257	0.312456	1.67927	4	126861939	126968135	-	ENSMUSG00000042446	0	917.175	1.03931	0.0556285	0.12216	0.455374	0.64884	0.97552	Zmym4	protein_coding	zinc finger, MYM-type 4
6	83125201	83125400	1.88623	0.0180205	0.593662	-1.07059	6	83121765	83125431	-	ENSMUSG00000030034	0	389.971	0.882449	-0.180415	0.08948	-2.01626	0.0437726	0.85876	Ino80b	protein_coding	INO80 complex subunit B
5	100553601	100553800	1.88619	0.0435541	0.717161	4.80758	5	100553725	100572245	-	ENSMUSG00000029322	0	6748.93	1.0235	0.0335127	0.182056	0.184079	0.853952	0.993956	Plac8	protein_coding	placenta-specific 8
6	128435501	128435700	1.88616	0.128264	0.846049	-7.65613	6	128429735	128438677	-	ENSMUSG00000030357	0	2934.71	0.970813	-0.0427347	0.21439	-0.199332	0.842003	0.992925	Fkbp4	protein_coding	FK506 binding protein 4
2	69838101	69838300	1.88615	0.0727815	0.785048	-7.1408	2	69821944	69836651	+	ENSMUSG00000042155	1451	240.206	0.829901	-0.268988	0.2425	-1.10923	0.267331	0.905153	Klhl23	protein_coding	kelch-like 23
1	16103101	16103300	1.88612	0.081313	0.79735	3.9459	1	16101295	16104662	-	ENSMUSG00000043716	0	37106.7	0.97943	-0.0299858	0.113997	-0.263039	0.792521	0.990341	Rpl7	protein_coding	ribosomal protein L7
3	9591901	9592100	1.88609	0.0629291	0.766317	-7.41397	3	9427011	9610085	-	ENSMUSG00000040209	0	359.59	1.00417	0.00599853	0.183492	0.032691	0.973921	0.998611	Zfp704	protein_coding	zinc finger protein 704
3	109378801	109379000	1.88608	0.0464568	0.725793	-5.27625	3	109340653	109685698	+	ENSMUSG00000033721	0	10.1258	1.03837	0.0543178	0.522652	0.103927	0.917227	0.996639	Vav3	protein_coding	vav 3 oncogene
6	113307901	113308100	1.88607	0.0275837	0.656116	-1.41048	6	113307181	113324857	+	ENSMUSG00000001632	0	1002.55	1.15346	0.205968	0.1233	1.67047	0.0948261	0.872919	Brpf1	protein_coding	bromodomain and PHD finger containing, 1
1	155974401	155974600	1.88604	0.0352034	0.689205	-7.23517	1	155844966	155972890	-	ENSMUSG00000033671	-1512	1098.27	1.01933	0.0276194	0.182669	0.151199	0.879818	0.994249	Cep350	protein_coding	centrosomal protein 350
5	103694201	103694400	1.88603	0.00859489	0.49069	-7.87287	5	103692374	103855322	+	ENSMUSG00000029313	0	3312.41	1.28809	0.365229	0.20748	1.76031	0.0783559	0.86885	Aff1	protein_coding	AF4/FMR2 family, member 1
1	162548701	162548900	1.88603	0.0408068	0.706451	1.42652	1	162532127	162548551	-	ENSMUSG00000026694	-151	461.41	1.03624	0.0513592	0.140947	0.364386	0.715569	0.98634	Mettl13	protein_coding	methyltransferase like 13
17	5252201	5252400	1.88599	0.0331459	0.680538	10.031	17	4994332	5347656	+	ENSMUSG00000069729	0	1398.55	1.12895	0.174978	0.144246	1.21305	0.22511	0.894314	Arid1b	protein_coding	AT rich interactive domain 1B (SWI-like)
17	5252301	5252500	1.88599	0.0331459	0.680538	10.031	17	4994332	5347656	+	ENSMUSG00000069729	0	1398.55	1.12895	0.174978	0.144246	1.21305	0.22511	0.894314	Arid1b	protein_coding	AT rich interactive domain 1B (SWI-like)
7	67313201	67313400	1.88592	0.020666	0.614882	11.2155	7	67231163	67372858	-	ENSMUSG00000030557	0	1536.72	1.05896	0.0826532	0.166045	0.497776	0.618642	0.973224	Mef2a	protein_coding	myocyte enhancer factor 2A
8	41241901	41242100	1.88588	0.122982	0.842107	4.54973	8	41239759	41334086	+	ENSMUSG00000031592	0	2271.46	1.02288	0.0326403	0.098996	0.329713	0.741616	0.989184	Pcm1	protein_coding	pericentriolar material 1
8	47547501	47547700	1.88587	0.0637061	0.768073	-4.75931	8	47533664	47552955	+	ENSMUSG00000031568	0	957.652	1.04017	0.0568181	0.124908	0.454881	0.649195	0.97552	Rwdd4a	protein_coding	RWD domain containing 4A
6	54047701	54047900	1.88584	0.0330376	0.680169	-4.86318	6	54039554	54301810	+	ENSMUSG00000004633	0	18.8	0.789518	-0.340955	0.415078	-0.821424	0.411405	0.939036	Chn2	protein_coding	chimerin 2
11	97704101	97704300	1.88579	0.00910259	0.498062	-10.1681	11	97703399	97713500	+	ENSMUSG00000069744	0	3651.63	0.89794	-0.155308	0.169866	-0.914296	0.360561	0.927221	Psmb3	protein_coding	proteasome (prosome, macropain) subunit, beta type 3
15	84925301	84925500	1.88579	0.0543208	0.74819	-7.77051	15	84923428	84942955	+	ENSMUSG00000016619	0	1836.82	1.02314	0.0330009	0.112661	0.292923	0.769581	0.989618	Nup50	protein_coding	nucleoporin 50
6	101198201	101198400	1.88574	0.00565947	0.439866	7.21385	6	101149609	101377897	-	ENSMUSG00000035357	0	4147.25	1.1179	0.160795	0.199204	0.807184	0.41956	0.940648	Pdzrn3	protein_coding	PDZ domain containing RING finger 3
17	85162101	85162300	1.88568	0.0173905	0.587918	1.29339	17	85090726	85458139	+	ENSMUSG00000071037	0	75.7548	1.03011	0.0428007	0.118568	0.360979	0.718115	0.986902	Camkmt	protein_coding	calmodulin-lysine N-methyltransferase
1	36322001	36322200	1.88567	0.04062	0.705897	7.07249	1	36307733	36324029	+	ENSMUSG00000037447	0	338.176	1.35308	0.436248	0.283723	1.53758	0.124151	0.874924	Arid5a	protein_coding	AT rich interactive domain 5A (MRF1-like)
1	36322101	36322300	1.88567	0.04062	0.705897	7.07249	1	36307733	36324029	+	ENSMUSG00000037447	0	338.176	1.35308	0.436248	0.283723	1.53758	0.124151	0.874924	Arid5a	protein_coding	AT rich interactive domain 5A (MRF1-like)
6	71912101	71912300	1.88567	0.116395	0.837063	-6.36178	6	71909053	71979356	+	ENSMUSG00000049553	0	1461.9	1.09647	0.132872	0.185688	0.715564	0.47426	0.947481	Polr1a	protein_coding	polymerase (RNA) I polypeptide A
17	35237301	35237500	1.88567	0.0492597	0.734326	10.1504	17	35220175	35235792	-	ENSMUSG00000042419	-1510	245.299	0.8425	-0.247251	0.132324	-1.86853	0.0616884	0.862216	Nfkbil1	protein_coding	nuclear factor of kappa light polypeptide gene enhancer in B cells inhibitor like 1
5	35015701	35015900	1.88566	0.111189	0.832557	-8.29942	5	34949445	35039644	+	ENSMUSG00000029101	0	960.54	1.00639	0.00919114	0.108227	0.0849245	0.932321	0.997242	Rgs12	protein_coding	regulator of G-protein signaling 12
9	21416901	21417100	1.88542	0.0863409	0.803242	5.36994	9	21411837	21420277	+	ENSMUSG00000002825	0	781.589	0.923523	-0.11478	0.150756	-0.761362	0.446441	0.945348	Qtrt1	protein_coding	queuine tRNA-ribosyltransferase catalytic subunit 1
2	122302101	122302300	1.88539	0.0119206	0.536171	8.50795	2	122302191	122313730	-	ENSMUSG00000027224	0	53.7826	0.987904	-0.0175574	0.265153	-0.066216	0.947206	0.997461	Duoxa1	protein_coding	dual oxidase maturation factor 1
19	44127601	44127800	1.88538	0.0864427	0.803405	-4.54328	19	44108644	44135876	-	ENSMUSG00000025200	0	287.296	1.00511	0.00735037	0.108952	0.067464	0.946212	0.997427	Cwf19l1	protein_coding	CWF19-like 1, cell cycle control (S. pombe)
19	55284801	55285000	1.88533	0.0929976	0.812356	5.02278	19	55253369	55296627	+	ENSMUSG00000024981	0	2370.7	1.02904	0.0413029	0.182217	0.226668	0.820682	0.991211	Acsl5	protein_coding	acyl-CoA synthetase long-chain family member 5
11	60780501	60780700	1.88527	0.0806634	0.796455	-6.64369	11	60777525	60788287	+	ENSMUSG00000049323	0	932.414	1.24159	0.312193	0.215058	1.45167	0.146594	0.880307	Smcr8	protein_coding	Smith-Magenis syndrome chromosome region, candidate 8 homolog (human)
9	70382501	70382700	1.88513	0.017579	0.589505	-7.85602	9	70207350	70400067	+	ENSMUSG00000032220	0	1169.09	1.36402	0.447867	0.174237	2.57045	0.0101568	0.765271	Myo1e	protein_coding	myosin IE
1	175625601	175625800	1.8851	0.00477627	0.417234	1.10293	1	175600374	175625635	-	ENSMUSG00000026526	0	2697.75	0.980609	-0.0282501	0.141585	-0.199528	0.84185	0.992925	Fh1	protein_coding	fumarate hydratase 1
11	106556401	106556600	1.88509	0.127497	0.845828	5.38677	11	106502147	106613423	-	ENSMUSG00000040548	0	786.052	1.13215	0.17907	0.161119	1.11142	0.266389	0.905129	Tex2	protein_coding	testis expressed gene 2
1	125562201	125562400	1.88508	0.0707889	0.780882	4.45787	1	125561016	125595684	+	ENSMUSG00000026342	0	1822.86	1.03211	0.0455944	0.171246	0.266251	0.790046	0.990018	Slc35f5	protein_coding	solute carrier family 35, member F5
11	84164501	84164700	1.88502	0.0812708	0.797272	-5.07884	11	84129672	84401651	+	ENSMUSG00000020532	0	1542.98	1.11833	0.16134	0.115773	1.39359	0.163441	0.882381	Acaca	protein_coding	acetyl-Coenzyme A carboxylase alpha
6	83348601	83348800	1.88499	0.0208774	0.616636	7.64293	6	83349147	83360136	+	ENSMUSG00000045160	-348	826.503	0.90834	-0.138695	0.164506	-0.843102	0.399171	0.933857	Bola3	protein_coding	bolA-like 3 (E. coli)
1	59237601	59237800	1.88495	0.093481	0.812821	0.716297	1	59162926	59237231	-	ENSMUSG00000026024	-371	397.62	1.09264	0.127825	0.159195	0.802942	0.422008	0.941855	Als2	protein_coding	amyotrophic lateral sclerosis 2 (juvenile)
6	52577501	52577700	1.88489	0.0571617	0.755079	-7.81343	6	52546228	52640389	-	ENSMUSG00000029776	0	1456.18	0.964005	-0.0528873	0.0696663	-0.759152	0.447762	0.945348	Hibadh	protein_coding	3-hydroxyisobutyrate dehydrogenase
3	84624401	84624600	1.88489	0.00853968	0.489488	-7.9714	3	84496093	85887516	-	ENSMUSG00000074513	0	2435.53	1.01946	0.0278009	0.0845019	0.328998	0.742157	0.989184	Arfip1	protein_coding	ADP-ribosylation factor interacting protein 1
15	76907501	76907700	1.88489	0.0527324	0.744275	10.5499	15	76904071	76906318	+	ENSMUSG00000003970	1184	38959.9	0.877571	-0.188412	0.105873	-1.7796	0.0751417	0.86885	Rpl8	protein_coding	ribosomal protein L8
15	76907601	76907800	1.88489	0.0527324	0.744275	10.5499	15	76904071	76906318	+	ENSMUSG00000003970	1284	38959.9	0.877571	-0.188412	0.105873	-1.7796	0.0751417	0.86885	Rpl8	protein_coding	ribosomal protein L8
1	161036501	161036700	1.88489	0.0281355	0.659379	1.47059	1	161008794	161034849	-	ENSMUSG00000043467	-1653	126.988	1.02382	0.0339563	0.154345	0.220003	0.825869	0.991404	Zbtb37	protein_coding	zinc finger and BTB domain containing 37
9	35211101	35211300	1.88488	0.286317	0.921792	0.338352	9	35204206	35211055	-	ENSMUSG00000039048	-47	659.866	0.912954	-0.131386	0.0802573	-1.63706	0.101618	0.872919	Foxred1	protein_coding	FAD-dependent oxidoreductase domain containing 1
5	57721401	57721600	1.88487	0.0120912	0.53736	4.51569	5	57718021	58129351	+	ENSMUSG00000029108	0	2026.62	1.00319	0.00458865	0.173707	0.026416	0.978926	0.998725	Pcdh7	protein_coding	protocadherin 7
12	4916901	4917100	1.88486	0.0834645	0.799447	0.911229	12	4917404	5044047	+	ENSMUSG00000052812	-305	232.25	1.1067	0.14627	0.219357	0.666811	0.504893	0.954411	Atad2b	protein_coding	ATPase family, AAA domain containing 2B
3	146915001	146915200	1.8848	0.0278451	0.657593	1.86206	3	146852367	146984009	+	ENSMUSG00000036745	0	140.515	1.09465	0.130468	0.182383	0.715352	0.474392	0.947481	Ttll7	protein_coding	tubulin tyrosine ligase-like family, member 7
4	141308901	141309100	1.88478	0.112621	0.833978	1.43843	4	141301240	141329384	+	ENSMUSG00000006445	0	379.072	1.69282	0.759426	0.316626	2.39849	0.0164627	0.782588	Epha2	protein_coding	Eph receptor A2
12	101913301	101913500	1.88476	0.0129448	0.548396	1.33067	12	101834043	101913267	-	ENSMUSG00000021188	-35	1552.35	1.16486	0.220156	0.145784	1.51015	0.131005	0.875264	Trip11	protein_coding	thyroid hormone receptor interactor 11
2	165493401	165493600	1.88471	0.119181	0.838985	0.738783	2	165490110	165493324	-	ENSMUSG00000039725	-78	354.847	0.884437	-0.177168	0.187868	-0.943047	0.345657	0.923853	Trp53rka	protein_coding	transformation related protein 53 regulating kinase A
4	9825401	9825600	1.88467	0.0404609	0.705189	6.15676	4	9770585	9823411	+	ENSMUSG00000085558	1991	14.9967	0.68078	-0.55474	0.286394	-1.93699	0.0527471	0.862216	4930412C18Rik	processed_transcript	RIKEN cDNA 4930412C18 gene
10	68132101	68132300	1.88462	0.0886476	0.806849	-3.95746	10	68095593	68278726	-	ENSMUSG00000019947	0	1976.78	1.05423	0.076187	0.33751	0.225732	0.82141	0.991211	Arid5b	protein_coding	AT rich interactive domain 5B (MRF1-like)
13	23746501	23746700	1.8846	0.0801135	0.795593	0.779435	13	23744973	23745602	-	ENSMUSG00000069310	-900	19.4749	0.657581	-0.604759	0.36732	-1.64641	0.0996796	0.872919	Hist1h3c	protein_coding	histone cluster 1, H3c
12	111041101	111041300	1.88457	0.0444335	0.719596	-7.99795	12	111039351	111115901	+	ENSMUSG00000037896	0	1842.98	0.966539	-0.0490995	0.106167	-0.462475	0.643741	0.975001	Rcor1	protein_coding	REST corepressor 1
3	88504401	88504600	1.88455	0.0168031	0.582663	-8.09767	3	88481148	88509956	-	ENSMUSG00000028063	0	27571.8	1.13995	0.188976	0.152805	1.23671	0.216194	0.894314	Lmna	protein_coding	lamin A
19	60812001	60812200	1.88453	0.0183928	0.597259	-2.43998	19	60811585	60836227	+	ENSMUSG00000024993	0	1074.51	0.962387	-0.0553115	0.0742151	-0.745286	0.456099	0.94587	Fam45a	protein_coding	family with sequence similarity 45, member A
15	44739001	44739200	1.88448	0.0151711	0.568584	-7.06861	15	44671859	44788063	-	ENSMUSG00000022340	0	56.7883	0.590342	-0.760376	0.296625	-2.56342	0.0103645	0.765271	Sybu	protein_coding	syntabulin (syntaxin-interacting)
15	44739101	44739300	1.88448	0.0151711	0.568584	-7.06861	15	44671859	44788063	-	ENSMUSG00000022340	0	56.7883	0.590342	-0.760376	0.296625	-2.56342	0.0103645	0.765271	Sybu	protein_coding	syntabulin (syntaxin-interacting)
4	142070701	142070900	1.88447	0.0188902	0.601759	-9.20524	4	142030992	142084304	-	ENSMUSG00000040616	0	6.04979	1.03847	0.0544559	0.430112	0.126609	0.89925	0.995502	Tmem51	protein_coding	transmembrane protein 51
13	97952401	97952600	1.88445	0.0131036	0.550062	-3.26926	13	97898595	98206165	-	ENSMUSG00000021662	0	518.077	1.10264	0.140961	0.169184	0.83318	0.404743	0.935454	Arhgef28	protein_coding	Rho guanine nucleotide exchange factor (GEF) 28
2	164745001	164745200	1.88445	0.0616201	0.763478	4.01962	2	164745983	164768607	+	ENSMUSG00000017299	-784	429.945	0.975496	-0.0357914	0.0621882	-0.575534	0.56493	0.967145	Dnttip1	protein_coding	deoxynucleotidyltransferase, terminal, interacting protein 1
2	5715401	5715600	1.88444	0.0604344	0.761521	5.00826	2	5293457	5714515	-	ENSMUSG00000039145	-887	92.1353	1.09623	0.132552	0.414613	0.3197	0.749196	0.989184	Camk1d	protein_coding	calcium/calmodulin-dependent protein kinase ID
1	93512901	93513100	1.88442	0.12423	0.843289	-2.25802	1	93512079	93621976	+	ENSMUSG00000034066	0	572.69	1.09974	0.137166	0.133562	1.02698	0.304429	0.911248	Farp2	protein_coding	FERM, RhoGEF and pleckstrin domain protein 2
9	21547901	21548100	1.8844	0.359239	0.939676	0.798742	9	21546894	21589487	+	ENSMUSG00000032185	0	2190.83	1.11832	0.161338	0.188551	0.855671	0.39218	0.93215	Carm1	protein_coding	coactivator-associated arginine methyltransferase 1
11	83460201	83460400	1.88437	0.033712	0.682603	-8.43623	11	83440768	83463071	-	ENSMUSG00000020682	0	253.337	1.0311	0.0441807	0.328801	0.134369	0.893111	0.994249	Mmp28	protein_coding	matrix metallopeptidase 28 (epilysin)
11	120236801	120237000	1.88435	0.0243155	0.638089	0.89738	11	120235234	120236122	-	ENSMUSG00000085501	-680	32.3594	1.24215	0.31284	0.319247	0.979933	0.327119	0.914579	Gm11772	antisense_RNA	predicted gene 11772
18	33843701	33843900	1.88433	0.125756	0.844601	-7.79412	18	33796327	34007206	-	ENSMUSG00000024376	0	58.8575	1.21887	0.285545	0.358182	0.797205	0.425332	0.943042	Epb41l4a	protein_coding	erythrocyte membrane protein band 4.1 like 4a
1	132332801	132333000	1.88426	0.00827048	0.484628	11.4029	1	132316126	132333488	+	ENSMUSG00000009772	0	613.68	1.28739	0.364447	0.29467	1.2368	0.216162	0.894314	Nuak2	protein_coding	NUAK family, SNF1-like kinase, 2
15	34494801	34495000	1.88424	0.161687	0.873044	1.07816	15	34495304	34530648	+	ENSMUSG00000022325	-305	580.208	0.952903	-0.0695984	0.189309	-0.367645	0.713138	0.986105	Pop1	protein_coding	processing of precursor 1, ribonuclease P/MRP family, (S. cerevisiae)
16	58671801	58672000	1.88419	0.227753	0.90363	-1.91237	16	58670208	58680391	+	ENSMUSG00000022742	0	806.814	0.917653	-0.123979	0.133081	-0.931608	0.351539	0.925987	Cpox	protein_coding	coproporphyrinogen oxidase
10	60077701	60077900	1.88417	0.0361171	0.691688	-3.67173	10	60002805	60099990	+	ENSMUSG00000044475	0	741.767	0.948735	-0.0759236	0.162245	-0.467956	0.639816	0.975001	Ascc1	protein_coding	activating signal cointegrator 1 complex subunit 1
3	145924801	145925000	1.88412	0.0223522	0.627132	-0.87002	3	145924378	145934283	+	ENSMUSG00000028191	0	1766.22	1.00493	0.00709314	0.0847393	0.0837055	0.933291	0.997242	Bcl10	protein_coding	B cell leukemia/lymphoma 10
2	156652801	156653000	1.88405	0.0436022	0.7174	-8.83756	2	156613705	156764363	+	ENSMUSG00000061689	0	3792.53	1.06389	0.0893506	0.099954	0.893918	0.371366	0.927467	Dlgap4	protein_coding	discs, large homolog-associated protein 4 (Drosophila)
13	63872501	63872700	1.88403	0.0126556	0.544708	7.79718	13	63815240	63900302	+	ENSMUSG00000021470	0	762.412	1.05062	0.0712345	0.125038	0.569701	0.568881	0.967613	Ercc6l2	protein_coding	excision repair cross-complementing rodent repair deficiency, complementation group 6 like 2
13	63872601	63872800	1.88403	0.0126556	0.544708	7.79718	13	63815240	63900302	+	ENSMUSG00000021470	0	762.412	1.05062	0.0712345	0.125038	0.569701	0.568881	0.967613	Ercc6l2	protein_coding	excision repair cross-complementing rodent repair deficiency, complementation group 6 like 2
4	32480201	32480400	1.88402	0.149487	0.864812	6.95426	4	32238804	32586108	+	ENSMUSG00000040270	0	171.117	1.00143	0.00206072	0.229401	0.00898302	0.992833	0.998854	Bach2	protein_coding	BTB and CNC homology, basic leucine zipper transcription factor 2
19	43879701	43879900	1.88398	0.123023	0.842114	0.836129	19	43847967	43912392	-	ENSMUSG00000025195	0	474.39	1.113	0.154454	0.205241	0.752549	0.451721	0.945348	Dnmbp	protein_coding	dynamin binding protein
3	144196701	144196900	1.88397	0.0608434	0.762202	6.15805	3	144188530	144205220	-	ENSMUSG00000028266	0	1088.77	0.850221	-0.23409	0.123288	-1.89872	0.0576018	0.862216	Lmo4	protein_coding	LIM domain only 4
5	19907401	19907600	1.88391	0.0183577	0.596888	11.3605	5	19227046	20704798	+	ENSMUSG00000040003	0	114.997	1.15987	0.213959	0.277998	0.769643	0.441512	0.944849	Magi2	protein_coding	membrane associated guanylate kinase, WW and PDZ domain containing 2
11	88139001	88139200	1.8839	0.0295146	0.666401	5.14984	11	88098058	88194140	+	ENSMUSG00000018378	0	1467.23	0.986285	-0.0199235	0.128813	-0.15467	0.877081	0.994171	Cuedc1	protein_coding	CUE domain containing 1
5	115866501	115866700	1.88387	0.0344537	0.685977	-8.25961	5	115845278	116008947	+	ENSMUSG00000029516	0	653.824	0.995247	-0.00687299	0.359954	-0.0190941	0.984766	0.998765	Cit	protein_coding	citron
17	40806701	40806900	1.8837	0.0174133	0.588124	-3.98446	17	40764734	40807003	-	ENSMUSG00000023930	0	8.19478	1.07932	0.110127	0.49075	0.224406	0.822442	0.991211	Crisp2	protein_coding	cysteine-rich secretory protein 2
17	40806801	40807000	1.8837	0.0174133	0.588124	-3.98446	17	40764734	40807003	-	ENSMUSG00000023930	0	8.19478	1.07932	0.110127	0.49075	0.224406	0.822442	0.991211	Crisp2	protein_coding	cysteine-rich secretory protein 2
2	152818201	152818400	1.88368	0.0440834	0.718777	6.44236	2	152780668	152831728	-	ENSMUSG00000007659	0	1743.73	1.13819	0.186744	0.146994	1.27043	0.203933	0.894314	Bcl2l1	protein_coding	BCL2-like 1
2	20665901	20666100	1.88357	0.0476645	0.73023	-12.3373	2	19909780	20810713	+	ENSMUSG00000036617	0	43.7409	0.859831	-0.217875	0.30919	-0.704664	0.481019	0.947655	Etl4	protein_coding	enhancer trap locus 4
16	10543201	10543400	1.88352	0.0321748	0.676543	1.21261	16	10545339	10744878	+	ENSMUSG00000068663	-1940	531.433	1.1176	0.160409	0.138159	1.16105	0.245621	0.898832	Clec16a	protein_coding	C-type lectin domain family 16, member A
11	50290401	50290600	1.88351	0.0256545	0.645009	2.73658	11	50255634	50292311	-	ENSMUSG00000050567	0	1576.75	0.991853	-0.0118018	0.11709	-0.100792	0.919715	0.996847	Maml1	protein_coding	mastermind like 1 (Drosophila)
10	94021001	94021200	1.88345	0.0656169	0.771933	-3.43962	10	93939165	94035817	-	ENSMUSG00000036099	0	1006.61	0.946944	-0.0786484	0.0931811	-0.844038	0.398648	0.933857	Vezt	protein_coding	vezatin, adherens junctions transmembrane protein
18	44562201	44562400	1.88341	0.0597309	0.759685	6.24768	18	44425061	44812182	-	ENSMUSG00000071856	0	474.252	0.961667	-0.0563905	0.286798	-0.196621	0.844124	0.992925	Mcc	protein_coding	mutated in colorectal cancers
5	100553301	100553500	1.8833	0.0248437	0.641161	7.028	5	100553725	100572245	-	ENSMUSG00000029322	226	6748.93	1.0235	0.0335127	0.182056	0.184079	0.853952	0.993956	Plac8	protein_coding	placenta-specific 8
10	29532701	29532900	1.88321	0.203106	0.894353	-1.93754	10	29453109	29535867	-	ENSMUSG00000019880	0	36.569	1.24854	0.320245	0.672487	0.47621	0.633925	0.974721	Rspo3	protein_coding	R-spondin 3
6	127625201	127625400	1.8832	0.0465351	0.725849	-3.89609	6	127577975	127629938	+	ENSMUSG00000061414	0	4.54431	1.21825	0.284816	0.438418	0.649645	0.515922	0.957951	Cracr2a	protein_coding	calcium release activated channel regulator 2A
15	6664301	6664500	1.88319	0.0534954	0.746295	-3.50064	15	6579871	6663313	+	ENSMUSG00000022148	989	4.85358	1.23462	0.304065	0.480772	0.632452	0.527092	0.960174	Fyb	protein_coding	FYN binding protein
2	145611101	145611300	1.88315	0.0489311	0.733557	-7.04948	2	145167754	145642166	+	ENSMUSG00000063873	0	118.441	1.38887	0.473911	0.34106	1.38952	0.164673	0.883708	Slc24a3	protein_coding	solute carrier family 24 (sodium/potassium/calcium exchanger), member 3
3	94839301	94839500	1.88313	0.00904627	0.497002	-9.16063	3	94837567	94882326	+	ENSMUSG00000038902	0	984.437	0.960405	-0.0582845	0.0813141	-0.716783	0.473508	0.947481	Pogz	protein_coding	pogo transposable element with ZNF domain
2	37430401	37430600	1.88312	0.199031	0.892294	0.72955	2	37432168	37443121	-	ENSMUSG00000050714	1569	96.7121	1.05491	0.0771237	0.278765	0.276662	0.78204	0.989758	Zbtb26	protein_coding	zinc finger and BTB domain containing 26
16	64770201	64770400	1.88309	0.0546898	0.749153	1.69358	16	64751751	64771161	-	ENSMUSG00000059920	0	942.288	0.986234	-0.0199979	0.0819664	-0.243977	0.807249	0.991211	4930453N24Rik	protein_coding	RIKEN cDNA 4930453N24 gene
11	53525501	53525700	1.88309	0.0022516	0.337513	-7.1571	11	53519257	53549565	+	ENSMUSG00000018398	0	6108.6	0.912198	-0.132581	0.130899	-1.01285	0.311132	0.913562	Sept8	protein_coding	septin 8
8	111095901	111096100	1.88303	0.0243463	0.638381	-4.76776	8	111094630	111137074	+	ENSMUSG00000033624	0	272.214	0.964688	-0.0518662	0.320931	-0.161612	0.871611	0.993956	Pdpr	protein_coding	pyruvate dehydrogenase phosphatase regulatory subunit
9	64179901	64180100	1.88293	0.0115012	0.531187	3.98803	9	64173387	64178562	+	ENSMUSG00000032399	1340	70620.9	0.995357	-0.00671342	0.0998057	-0.0672649	0.946371	0.997427	Rpl4	protein_coding	ribosomal protein L4
10	117664001	117664200	1.88289	0.0252981	0.643436	-6.36116	10	117629500	117687352	+	ENSMUSG00000020183	0	6.88282	1.57173	0.652352	0.37511	1.73909	0.0820185	0.871689	Cpm	protein_coding	carboxypeptidase M
6	95713501	95713700	1.88279	0.0320403	0.675725	4.32453	6	95474134	95718837	-	ENSMUSG00000061838	0	1234.47	1.0342	0.0485138	0.109991	0.441071	0.659162	0.978509	Suclg2	protein_coding	succinate-Coenzyme A ligase, GDP-forming, beta subunit
2	25356001	25356200	1.88277	0.0210656	0.618386	-4.46951	2	25352276	25356359	-	ENSMUSG00000026958	0	934.387	1.16683	0.22259	0.211848	1.05071	0.293394	0.906237	Dpp7	protein_coding	dipeptidylpeptidase 7
11	3314001	3314200	1.88276	0.032672	0.678774	-10	11	3308996	3320722	+	ENSMUSG00000084941	0	5.99054	0.867979	-0.204268	0.415553	-0.491556	0.623033	0.973361	Gm11944	processed_transcript	predicted gene 11944
7	105399201	105399400	1.88274	0.0729733	0.78551	-3.6035	7	105371211	105400054	-	ENSMUSG00000044465	0	648.192	0.97242	-0.0403486	0.0782571	-0.515591	0.60614	0.970629	Fam160a2	protein_coding	family with sequence similarity 160, member A2
11	5968601	5968800	1.88273	0.0254114	0.644044	-5.01729	11	5969644	6066362	-	ENSMUSG00000057897	845	6.66705	0.870001	-0.200912	0.371741	-0.540462	0.588879	0.969989	Camk2b	protein_coding	calcium/calmodulin-dependent protein kinase II, beta
6	144579801	144580000	1.88272	0.0614763	0.763163	-7.40166	6	143828425	144781977	-	ENSMUSG00000041540	0	61.7837	1.0035	0.00504579	0.249847	0.0201955	0.983887	0.998765	Sox5	protein_coding	SRY (sex determining region Y)-box 5
3	95071801	95072000	1.88267	0.0745691	0.787876	-8.94273	3	95058530	95106930	-	ENSMUSG00000028126	0	2568.83	1.12785	0.17358	0.11262	1.54129	0.123245	0.874924	Pip5k1a	protein_coding	phosphatidylinositol-4-phosphate 5-kinase, type 1 alpha
2	173586301	173586500	1.88264	0.00911606	0.498062	0.811995	2	173579320	173659640	-	ENSMUSG00000055897	0	669.51	1.04433	0.0625792	0.244051	0.256419	0.797627	0.990523	Ppp4r1l-ps	transcribed_unprocessed_pseudogene	protein phosphatase 4, regulatory subunit 1-like, pseudogene
3	109124301	109124500	1.88258	0.0726412	0.784716	-2.41753	3	109123149	109168457	+	ENSMUSG00000040322	0	2083.96	1.02746	0.0390833	0.139441	0.280287	0.779257	0.989758	Slc25a24	protein_coding	solute carrier family 25 (mitochondrial carrier, phosphate carrier), member 24
19	16478401	16478600	1.88257	0.0136571	0.553789	-5.1812	19	16435667	16610818	+	ENSMUSG00000024697	0	10.8273	1.08856	0.122415	0.366973	0.333582	0.738695	0.989184	Gna14	protein_coding	guanine nucleotide binding protein, alpha 14
1	165775301	165775500	1.88252	0.0226242	0.628616	-6.28165	1	165763746	165775308	+	ENSMUSG00000040713	0	1506.51	1.12527	0.170276	0.124546	1.36718	0.171569	0.88876	Creg1	protein_coding	cellular repressor of E1A-stimulated genes 1
7	30121601	30121800	1.88249	0.00631552	0.451476	1.15503	7	30121942	30134665	+	ENSMUSG00000074220	-143	64.1988	1.07887	0.109526	0.190636	0.57453	0.565609	0.967145	Zfp382	protein_coding	zinc finger protein 382
7	110630901	110631100	1.88244	0.025772	0.645155	-9.99395	7	110627669	110629819	+	ENSMUSG00000030790	1083	5018.51	0.63517	-0.654786	0.352892	-1.85548	0.0635272	0.862216	Adm	protein_coding	adrenomedullin
14	119007701	119007900	1.88236	0.0101521	0.511887	1.89192	14	118985039	119099430	-	ENSMUSG00000042104	0	616.657	1.0598	0.0837877	0.0970317	0.863509	0.387858	0.931684	Uggt2	protein_coding	UDP-glucose glycoprotein glucosyltransferase 2
7	114275401	114275600	1.88226	0.0660143	0.772454	-1.8733	7	114264606	114276118	-	ENSMUSG00000030751	0	3072.55	0.958917	-0.0605217	0.124404	-0.486495	0.626617	0.973361	Psma1	protein_coding	proteasome (prosome, macropain) subunit, alpha type 1
1	155099901	155100100	1.88226	0.114533	0.835514	-2.26241	1	155096367	155099636	-	ENSMUSG00000056708	-266	3891.5	1.14143	0.190848	0.248901	0.766766	0.443221	0.945143	Ier5	protein_coding	immediate early response 5
9	107280601	107280800	1.88223	0.0168519	0.583597	-4.60499	9	107254927	107289877	-	ENSMUSG00000032577	0	868.031	1.5128	0.597222	0.293173	2.0371	0.0416402	0.854944	Mapkapk3	protein_coding	mitogen-activated protein kinase-activated protein kinase 3
17	86767901	86768100	1.88223	0.0470114	0.727958	-7.44737	17	86753907	86833410	+	ENSMUSG00000024140	0	160.191	1.29021	0.367601	0.224557	1.63701	0.101629	0.872919	Epas1	protein_coding	endothelial PAS domain protein 1
4	150852601	150852800	1.8822	0.03415	0.684904	2.35581	4	150853919	150868892	+	ENSMUSG00000028967	-1120	11047.9	0.939086	-0.0906713	0.334584	-0.270997	0.786393	0.989758	Errfi1	protein_coding	ERBB receptor feedback inhibitor 1
4	43059601	43059800	1.88216	0.00505395	0.424776	5.15274	4	43058953	43264871	+	ENSMUSG00000028456	0	54.4514	1.01295	0.0185632	0.161613	0.114862	0.908554	0.996522	Unc13b	protein_coding	unc-13 homolog B (C. elegans)
4	109759201	109759400	1.88216	0.0612602	0.762727	-6.63784	4	109676588	109963960	+	ENSMUSG00000010517	0	1848.29	0.970439	-0.0432902	0.0773292	-0.559817	0.575604	0.968178	Faf1	protein_coding	Fas-associated factor 1
1	182460801	182461000	1.88205	0.0214715	0.620657	-13.0983	1	182409172	182462432	+	ENSMUSG00000026510	0	815.445	1.0415	0.0586626	0.0720895	0.813746	0.41579	0.939036	Trp53bp2	protein_coding	transformation related protein 53 binding protein 2
1	125403401	125403600	1.88199	0.0428915	0.714565	2.09733	1	125392905	125435727	-	ENSMUSG00000026341	0	12129.3	1.01335	0.0191264	0.0895177	0.21366	0.830812	0.991946	Actr3	protein_coding	ARP3 actin-related protein 3
8	25191901	25192100	1.88198	0.0110868	0.526375	7.50662	8	25154552	25201449	-	ENSMUSG00000065954	0	5967.75	1.02927	0.0416229	0.192989	0.215674	0.829242	0.991666	Tacc1	protein_coding	transforming, acidic coiled-coil containing protein 1
11	119404901	119405100	1.88197	0.054817	0.749587	9.18197	11	119393100	119487418	+	ENSMUSG00000070327	0	1719.99	1.14407	0.19417	0.138749	1.39943	0.161685	0.880307	Rnf213	protein_coding	ring finger protein 213
11	119405001	119405200	1.88197	0.054817	0.749587	9.18197	11	119393100	119487418	+	ENSMUSG00000070327	0	1719.99	1.14407	0.19417	0.138749	1.39943	0.161685	0.880307	Rnf213	protein_coding	ring finger protein 213
5	113520801	113521000	1.88186	0.0350512	0.688487	-10.5282	5	113490333	113589725	+	ENSMUSG00000063430	0	8.8253	1.32104	0.401673	0.711861	0.564258	0.572579	0.96809	Wscd2	protein_coding	WSC domain containing 2
15	78915401	78915600	1.88176	0.0669042	0.773716	6.00227	15	78913919	78919517	+	ENSMUSG00000068221	0	109.341	0.679962	-0.556474	0.287449	-1.93591	0.0528793	0.862216	NA	NA	NA
1	140273901	140274100	1.88167	0.107429	0.827749	-7.91822	1	140246216	140612063	+	ENSMUSG00000052726	0	66.8929	0.931056	-0.10306	0.449915	-0.229065	0.818818	0.991211	Kcnt2	protein_coding	potassium channel, subfamily T, member 2
14	5961501	5961700	1.8816	0.0080478	0.481342	1.06031	14	5939225	5961745	-	ENSMUSG00000091275	0	8.48936	0.905403	-0.143368	0.507248	-0.282639	0.777453	0.989758	Gm3248	protein_coding	predicted gene 3248
11	77495001	77495200	1.88158	0.0428864	0.714565	-2.32558	11	77493562	77507786	+	ENSMUSG00000011877	0	3374.96	1.03953	0.0559275	0.0869771	0.643015	0.520215	0.958094	Git1	protein_coding	G protein-coupled receptor kinase-interactor 1
7	27368101	27368300	1.88148	0.0151127	0.56774	3.83377	7	27356383	27447686	-	ENSMUSG00000011751	0	25.5954	0.689582	-0.536206	0.219663	-2.44104	0.0146452	0.774928	Sptbn4	protein_coding	spectrin beta, non-erythrocytic 4
17	28657801	28658000	1.88147	0.0509738	0.740334	6.70547	17	28637783	28689987	-	ENSMUSG00000036196	0	9.94458	0.81526	-0.294668	0.424656	-0.693897	0.487747	0.948778	Slc26a8	protein_coding	solute carrier family 26, member 8
13	35019001	35019200	1.88142	0.0406136	0.705897	5.19181	13	34977748	35027094	-	ENSMUSG00000021417	0	1474.55	0.909608	-0.136684	0.0875321	-1.56153	0.1184	0.874924	Eci2	protein_coding	enoyl-Coenzyme A delta isomerase 2
7	35372701	35372900	1.88135	0.00455955	0.409624	-9.27997	7	35334175	35392285	+	ENSMUSG00000030494	0	9.86372	0.96388	-0.0530752	0.350711	-0.151336	0.879711	0.994249	Rhpn2	protein_coding	rhophilin, Rho GTPase binding protein 2
18	53418401	53418600	1.88125	0.0144815	0.562129	5.45268	18	53406341	53418007	-	ENSMUSG00000024538	-395	9128.81	0.859352	-0.218678	0.0897164	-2.43744	0.0147918	0.774928	Ppic	protein_coding	peptidylprolyl isomerase C
2	101827801	101828000	1.88122	0.0880046	0.80634	-4.38178	2	101714285	101883027	-	ENSMUSG00000032841	0	34.8466	1.32927	0.410635	0.428372	0.958594	0.337763	0.92145	Prr5l	protein_coding	proline rich 5 like
4	144917001	144917200	1.88116	0.0633738	0.767015	7.65853	4	144892827	144928209	+	ENSMUSG00000066026	0	8621.38	0.803193	-0.316181	0.273126	-1.15764	0.247011	0.898832	Dhrs3	protein_coding	dehydrogenase/reductase (SDR family) member 3
13	114915301	114915500	1.88114	0.0777248	0.792412	4.28162	13	114835916	114932041	-	ENSMUSG00000015533	0	136.173	0.900189	-0.1517	0.375355	-0.404151	0.686102	0.982225	Itga2	protein_coding	integrin alpha 2
15	103035201	103035400	1.88111	0.00610702	0.448412	8.01669	15	103018936	103036843	+	ENSMUSG00000075394	0	340.212	0.979306	-0.030169	0.139993	-0.215503	0.829375	0.991666	Hoxc4	protein_coding	homeobox C4
2	144600401	144600600	1.88109	0.0112269	0.527448	3.08908	2	144599897	144768758	+	ENSMUSG00000027430	0	304.722	1.01413	0.0202424	0.0936336	0.216188	0.828842	0.991666	Dtd1	protein_coding	D-tyrosyl-tRNA deacylase 1
19	3946101	3946300	1.88104	0.0573445	0.755474	5.20879	19	3935186	3949340	+	ENSMUSG00000036908	0	1621.33	0.8955	-0.159234	0.163358	-0.97476	0.329679	0.91708	Unc93b1	protein_coding	unc-93 homolog B1 (C. elegans)
19	3946201	3946400	1.88104	0.0573445	0.755474	5.20879	19	3935186	3949340	+	ENSMUSG00000036908	0	1621.33	0.8955	-0.159234	0.163358	-0.97476	0.329679	0.91708	Unc93b1	protein_coding	unc-93 homolog B1 (C. elegans)
11	82847501	82847700	1.88096	0.007797	0.477841	-12.1986	11	82802449	82871210	-	ENSMUSG00000020696	0	142.778	0.787153	-0.345283	0.21057	-1.63976	0.101056	0.872919	Rffl	protein_coding	ring finger and FYVE like domain containing protein
5	66476101	66476300	1.88096	0.102439	0.821955	3.5695	5	66298861	66618828	-	ENSMUSG00000029207	0	2472.85	1.05738	0.0804922	0.0964096	0.834898	0.403775	0.934658	Apbb2	protein_coding	amyloid beta (A4) precursor protein-binding, family B, member 2
9	98418001	98418200	1.88095	0.0163316	0.579285	6.07002	9	98287435	98420527	+	ENSMUSG00000032456	0	109.322	0.914712	-0.128611	0.155442	-0.827387	0.408018	0.937823	Nmnat3	protein_coding	nicotinamide nucleotide adenylyltransferase 3
14	87040401	87040600	1.88094	0.0457462	0.724036	2.49096	14	86655367	87141224	-	ENSMUSG00000022021	0	1018.49	1.05412	0.0760445	0.399676	0.190266	0.849101	0.993568	Diaph3	protein_coding	diaphanous related formin 3
3	135422901	135423100	1.88091	0.0188541	0.601214	0.898279	3	135406412	135423925	-	ENSMUSG00000028165	0	1503.46	0.9964	-0.00520309	0.0961432	-0.0541181	0.956841	0.997881	Cisd2	protein_coding	CDGSH iron sulfur domain 2
5	134238001	134238200	1.88089	0.00345244	0.383255	6.94001	5	134237834	134314760	-	ENSMUSG00000060261	0	3760.53	0.936104	-0.09526	0.0852635	-1.11724	0.263891	0.90261	Gtf2i	protein_coding	general transcription factor II I
11	70229001	70229200	1.88088	0.0100209	0.509415	1.77973	11	70224128	70229798	-	ENSMUSG00000000317	0	161.279	0.828294	-0.271785	0.358334	-0.758468	0.448171	0.945348	Bcl6b	protein_coding	B cell CLL/lymphoma 6, member B
8	111258301	111258500	1.88078	0.017519	0.589044	0.835532	8	111154421	111259216	-	ENSMUSG00000003316	0	10169.2	1.07331	0.10206	0.146608	0.696142	0.48634	0.94875	Glg1	protein_coding	golgi apparatus protein 1
7	74442701	74442900	1.88077	0.00865625	0.491323	-11.1474	7	74275419	74554780	-	ENSMUSG00000025790	0	658.615	0.936922	-0.0939987	0.135329	-0.694596	0.487309	0.948778	Slco3a1	protein_coding	solute carrier organic anion transporter family, member 3a1
12	80168801	80169000	1.88073	0.0210655	0.618386	6.67297	12	80167542	80260371	-	ENSMUSG00000015143	0	29744.9	1.19288	0.254449	0.153341	1.65937	0.0970415	0.872919	Actn1	protein_coding	actinin, alpha 1
11	3170201	3170400	1.8807	0.0454919	0.723032	-4.23059	11	3131850	3193463	-	ENSMUSG00000023764	0	898.61	0.867942	-0.204329	0.281783	-0.725129	0.468373	0.947341	Sfi1	protein_coding	Sfi1 homolog, spindle assembly associated (yeast)
11	3170301	3170500	1.8807	0.0454919	0.723032	-4.23059	11	3131850	3193463	-	ENSMUSG00000023764	0	898.61	0.867942	-0.204329	0.281783	-0.725129	0.468373	0.947341	Sfi1	protein_coding	Sfi1 homolog, spindle assembly associated (yeast)
9	114977901	114978100	1.88069	0.100721	0.820427	2.49363	9	114978569	115232225	+	ENSMUSG00000040875	-470	70.8209	1.09321	0.128572	0.176439	0.728702	0.466184	0.947341	Osbpl10	protein_coding	oxysterol binding protein-like 10
7	110843701	110843900	1.88069	0.0604165	0.7615	-3.28352	7	110800432	110844457	-	ENSMUSG00000030788	0	712.184	1.02726	0.0388048	0.087772	0.442109	0.658411	0.978469	Rnf141	protein_coding	ring finger protein 141
4	58546701	58546900	1.88066	0.0168548	0.583597	4.37544	4	58435255	58553898	-	ENSMUSG00000038668	0	1840.06	0.88733	-0.172458	0.16151	-1.06778	0.285619	0.905153	Lpar1	protein_coding	lysophosphatidic acid receptor 1
9	109096001	109096200	1.8806	0.132885	0.849569	2.92328	9	109095436	109119911	+	ENSMUSG00000053646	0	251.236	0.843033	-0.24634	0.22691	-1.08563	0.277645	0.905153	Plxnb1	protein_coding	plexin B1
1	164453801	164454000	1.88057	0.137079	0.853794	2.9388	1	164437267	164458355	-	ENSMUSG00000026576	0	139.206	1.35943	0.443	0.342691	1.29271	0.196112	0.894314	Atp1b1	protein_coding	ATPase, Na+/K+ transporting, beta 1 polypeptide
17	5165201	5165400	1.88054	0.0814761	0.797495	-5.13904	17	4994332	5347656	+	ENSMUSG00000069729	0	1398.55	1.12895	0.174978	0.144246	1.21305	0.22511	0.894314	Arid1b	protein_coding	AT rich interactive domain 1B (SWI-like)
6	88196601	88196800	1.8805	0.00869506	0.491323	3.26801	6	88193891	88207030	+	ENSMUSG00000015053	0	627.479	1.51381	0.598183	0.198979	3.00626	0.00264479	0.508139	Gata2	protein_coding	GATA binding protein 2
16	49855001	49855200	1.88044	0.00640014	0.453267	1.75953	16	49855618	49915010	+	ENSMUSG00000055447	-419	2836.93	0.985952	-0.0204105	0.159029	-0.128344	0.897876	0.995309	Cd47	protein_coding	CD47 antigen (Rh-related antigen, integrin-associated signal transducer)
18	69426001	69426200	1.88042	0.0789417	0.794303	-3.48139	18	69344146	69687967	+	ENSMUSG00000053477	0	2063.71	0.990738	-0.0134245	0.107969	-0.124336	0.901049	0.995745	Tcf4	protein_coding	transcription factor 4
4	115870001	115870200	1.88041	0.113365	0.834795	-3.29714	4	115839198	115879250	+	ENSMUSG00000028708	0	863.439	1.00881	0.0126569	0.0869091	0.145633	0.884211	0.994249	Mknk1	protein_coding	MAP kinase-interacting serine/threonine kinase 1
11	62260901	62261100	1.88039	0.0389656	0.700948	6.50381	11	62248984	62266453	+	ENSMUSG00000018500	0	558.527	0.891032	-0.166451	0.258465	-0.643997	0.519577	0.958094	Adora2b	protein_coding	adenosine A2b receptor
10	108390001	108390200	1.88036	0.0106667	0.521323	6.2371	10	108332189	108414391	+	ENSMUSG00000035873	0	858.752	0.930653	-0.103684	0.287531	-0.360603	0.718396	0.986902	Pawr	protein_coding	PRKC, apoptosis, WT1, regulator
12	105035401	105035600	1.88036	0.0700202	0.779166	3.46469	12	105032689	105040910	+	ENSMUSG00000021102	0	1689.98	0.868544	-0.203329	0.151098	-1.34567	0.178408	0.889722	Glrx5	protein_coding	glutaredoxin 5
13	35739901	35740100	1.88035	0.00880545	0.492424	6.5784	13	35659862	35874064	+	ENSMUSG00000059288	0	505.846	0.894919	-0.160171	0.0999117	-1.60312	0.108908	0.874924	Cdyl	protein_coding	chromodomain protein, Y chromosome-like
2	144555601	144555800	1.88034	0.108214	0.828741	-0.692726	2	144556229	144590749	+	ENSMUSG00000027429	-430	1879.28	1.08646	0.11964	0.0672338	1.77947	0.0751628	0.86885	Sec23b	protein_coding	SEC23 homolog B, COPII coat complex component
6	83053301	83053500	1.88029	0.023509	0.634506	-0.991417	6	83054653	83057680	+	ENSMUSG00000068328	-1154	3194.17	1.04097	0.0579277	0.10999	0.526665	0.598426	0.970261	Aup1	protein_coding	ancient ubiquitous protein 1
11	3496801	3497000	1.88029	0.0603244	0.761324	-7.8874	11	3488284	3499350	+	ENSMUSG00000034579	0	4.8829	1.40953	0.495217	0.534773	0.926033	0.354429	0.927213	Pla2g3	protein_coding	phospholipase A2, group III
4	108407101	108407300	1.88026	0.0832031	0.799093	1.29949	4	108400390	108406961	-	ENSMUSG00000028597	-141	2907.48	0.872954	-0.196023	0.0893975	-2.19271	0.0283283	0.816088	Gpx7	protein_coding	glutathione peroxidase 7
8	70197701	70197900	1.88024	0.112974	0.834342	-6.25	8	70184340	70212305	-	ENSMUSG00000002346	0	165.78	0.905509	-0.143199	0.205239	-0.697721	0.485351	0.94875	Slc25a42	protein_coding	solute carrier family 25, member 42
9	15715101	15715300	1.88019	0.0274975	0.655226	-7.31743	9	15709738	15742384	+	ENSMUSG00000043885	0	1003.36	0.950769	-0.0728327	0.1727	-0.42173	0.673222	0.981154	Slc36a4	protein_coding	solute carrier family 36 (proton/amino acid symporter), member 4
4	156189701	156189900	1.8801	0.00478699	0.41725	-6.21712	4	156165290	156197488	-	ENSMUSG00000041936	0	1379.53	1.18454	0.244328	0.193069	1.2655	0.205694	0.894314	Agrn	protein_coding	agrin
1	167374801	167375000	1.88007	0.103693	0.823298	5.93796	1	167371966	167393841	-	ENSMUSG00000026688	0	281.038	0.95195	-0.0710427	0.263034	-0.270089	0.787092	0.989758	Mgst3	protein_coding	microsomal glutathione S-transferase 3
1	161040101	161040300	1.88004	0.0817542	0.797508	4.51814	1	161034422	161038539	+	ENSMUSG00000053332	1563	9456.46	0.929992	-0.104709	0.199963	-0.523644	0.600526	0.970261	Gas5	processed_transcript	growth arrest specific 5
6	122770901	122771100	1.88002	0.00618802	0.449423	-11.2292	6	122727809	122801640	-	ENSMUSG00000003153	0	386.189	0.772336	-0.3727	0.250078	-1.49033	0.136137	0.877378	Slc2a3	protein_coding	solute carrier family 2 (facilitated glucose transporter), member 3
10	61381401	61381600	1.87999	0.0704149	0.78036	5.72917	10	61319657	61383523	-	ENSMUSG00000020092	0	122.744	0.983949	-0.0233441	0.216405	-0.107872	0.914097	0.996582	Pald1	protein_coding	phosphatase domain containing, paladin 1
2	74825401	74825600	1.87992	0.0820861	0.797928	8.19223	2	74825803	74878431	+	ENSMUSG00000027099	-204	1268.23	0.92635	-0.11037	0.0618423	-1.7847	0.0743097	0.86885	Mtx2	protein_coding	metaxin 2
18	15067001	15067200	1.87992	0.0385164	0.699825	-8.6545	18	14968685	15151446	-	ENSMUSG00000036225	0	148.792	1.10798	0.147931	0.135159	1.09449	0.273739	0.905153	Kctd1	protein_coding	potassium channel tetramerisation domain containing 1
14	101664401	101664600	1.87988	0.00842756	0.487045	15.0229	14	101653967	101696124	+	ENSMUSG00000022111	0	513.642	0.922679	-0.1161	0.147511	-0.787058	0.431248	0.943643	Uchl3	protein_coding	ubiquitin carboxyl-terminal esterase L3 (ubiquitin thiolesterase)
1	182460701	182460900	1.87983	0.120784	0.839921	-7.31913	1	182409172	182462432	+	ENSMUSG00000026510	0	815.445	1.0415	0.0586626	0.0720895	0.813746	0.41579	0.939036	Trp53bp2	protein_coding	transformation related protein 53 binding protein 2
11	84130001	84130200	1.87979	0.0402413	0.704838	-4.03409	11	84078920	84129600	-	ENSMUSG00000018651	-402	718.289	0.982865	-0.0249355	0.165234	-0.150911	0.880046	0.994249	Tada2a	protein_coding	transcriptional adaptor 2A
11	95311701	95311900	1.87977	0.0112916	0.528567	-8.31017	11	95274259	95310246	-	ENSMUSG00000038909	-1456	1855.26	1.10902	0.149284	0.127526	1.17061	0.241755	0.898832	Kat7	protein_coding	K(lysine) acetyltransferase 7
11	82847901	82848100	1.87973	0.0276394	0.6565	-6.6937	11	82802449	82871210	-	ENSMUSG00000020696	0	142.778	0.787153	-0.345283	0.21057	-1.63976	0.101056	0.872919	Rffl	protein_coding	ring finger and FYVE like domain containing protein
10	117062901	117063100	1.87972	0.0268756	0.651871	-1.66642	10	117050998	117063814	-	ENSMUSG00000034024	0	12410.2	1.02978	0.0423366	0.104574	0.404848	0.685589	0.982225	Cct2	protein_coding	chaperonin containing Tcp1, subunit 2 (beta)
11	5527201	5527400	1.87969	0.0404354	0.705181	4.37616	11	5528887	5542187	-	ENSMUSG00000020482	1488	353.616	1.01274	0.0182705	0.164164	0.111294	0.911383	0.996582	Ccdc117	protein_coding	coiled-coil domain containing 117
9	78165001	78165200	1.87966	0.0134876	0.552663	3.5286	9	78109192	78172107	+	ENSMUSG00000009828	0	735.317	0.958912	-0.0605304	0.171766	-0.352399	0.724539	0.987856	Ick	protein_coding	intestinal cell kinase
19	46709401	46709600	1.87966	0.00440951	0.406011	-14.8752	19	46707443	46741095	+	ENSMUSG00000003559	0	313.412	1.06127	0.0857941	0.201856	0.425027	0.670817	0.98048	As3mt	protein_coding	arsenic (+3 oxidation state) methyltransferase
7	130197501	130197700	1.87962	0.113588	0.834968	-3.5622	7	130162451	133123350	-	ENSMUSG00000030849	0	360.592	1.41386	0.499637	0.293992	1.69949	0.0892267	0.871689	Fgfr2	protein_coding	fibroblast growth factor receptor 2
10	4545501	4545700	1.87961	0.0170483	0.585484	-5.48747	10	4482502	4562231	+	ENSMUSG00000019767	0	6.75766	0.925492	-0.111708	0.360305	-0.310038	0.756532	0.989184	Ccdc170	protein_coding	coiled-coil domain containing 170
4	56803101	56803300	1.87959	0.0692654	0.777328	3.59046	4	56749680	56802331	-	ENSMUSG00000028431	-771	1443.47	1.0698	0.0973362	0.0836768	1.16324	0.244732	0.898832	Ikbkap	protein_coding	inhibitor of kappa light polypeptide enhancer in B cells, kinase complex-associated protein
6	101217601	101217800	1.87948	0.156796	0.869576	2.7027	6	101149609	101377897	-	ENSMUSG00000035357	0	4147.25	1.1179	0.160795	0.199204	0.807184	0.41956	0.940648	Pdzrn3	protein_coding	PDZ domain containing RING finger 3
18	37450001	37450200	1.87944	0.0678488	0.774844	-5.90734	18	37447657	37451094	+	ENSMUSG00000044043	0	112.484	1.18677	0.247044	0.290097	0.85159	0.394442	0.93264	Pcdhb14	protein_coding	protocadherin beta 14
16	38473601	38473800	1.87941	0.0453559	0.722851	9.51699	16	38458933	38486933	+	ENSMUSG00000075122	0	512.091	1.75656	0.812751	0.239424	3.3946	0.000687279	0.36419	Cd80	protein_coding	CD80 antigen
16	38473701	38473900	1.87941	0.0453559	0.722851	9.51699	16	38458933	38486933	+	ENSMUSG00000075122	0	512.091	1.75656	0.812751	0.239424	3.3946	0.000687279	0.36419	Cd80	protein_coding	CD80 antigen
1	153073401	153073600	1.87938	0.113754	0.834968	-4.68263	1	152955101	153119260	+	ENSMUSG00000042751	0	247.578	1.34266	0.425096	0.32373	1.31312	0.189143	0.894314	Nmnat2	protein_coding	nicotinamide nucleotide adenylyltransferase 2
15	25900701	25900900	1.87937	0.0539041	0.747392	-1.65205	15	25843264	25973687	+	ENSMUSG00000022270	0	33.8899	0.96596	-0.0499647	0.192851	-0.259085	0.79557	0.990523	Retreg1	protein_coding	reticulophagy regulator 1
8	26163801	26164000	1.87931	0.0216138	0.621449	2.54253	8	26158212	26162940	+	ENSMUSG00000037214	862	193.014	0.991315	-0.012584	0.121077	-0.103934	0.917221	0.996639	Thap1	protein_coding	THAP domain containing, apoptosis associated protein 1
3	127164201	127164400	1.8793	0.0281536	0.65945	5.38582	3	126921606	127499259	-	ENSMUSG00000032826	0	845.666	1.00433	0.00623653	0.152357	0.0409338	0.967349	0.998532	Ank2	protein_coding	ankyrin 2, brain
13	43293101	43293300	1.87929	0.0340653	0.684275	10.6656	13	43195519	43304172	-	ENSMUSG00000051335	0	271.881	0.95902	-0.0603674	0.264501	-0.228231	0.819467	0.991211	Gfod1	protein_coding	glucose-fructose oxidoreductase domain containing 1
13	43293201	43293400	1.87929	0.0340653	0.684275	10.6656	13	43195519	43304172	-	ENSMUSG00000051335	0	271.881	0.95902	-0.0603674	0.264501	-0.228231	0.819467	0.991211	Gfod1	protein_coding	glucose-fructose oxidoreductase domain containing 1
8	84966901	84967100	1.87928	0.000620162	0.215165	-18.2273	8	84956610	84969767	-	ENSMUSG00000052926	0	788.376	0.894596	-0.160692	0.114225	-1.4068	0.159487	0.880307	Rnaseh2a	protein_coding	ribonuclease H2, large subunit
8	84967001	84967200	1.87928	0.000620162	0.215165	-18.2273	8	84956610	84969767	-	ENSMUSG00000052926	0	788.376	0.894596	-0.160692	0.114225	-1.4068	0.159487	0.880307	Rnaseh2a	protein_coding	ribonuclease H2, large subunit
5	9449601	9449800	1.87926	0.127766	0.845828	-5.99226	5	9266118	9481825	+	ENSMUSG00000056004	0	5.34781	0.916211	-0.126248	0.44666	-0.282648	0.777446	0.989758	9330182L06Rik	protein_coding	RIKEN cDNA 9330182L06 gene
2	126633601	126633800	1.87921	0.0417165	0.710773	-2.32124	2	126627442	126676337	-	ENSMUSG00000027361	0	747.212	1.15027	0.201977	0.122992	1.6422	0.100549	0.872919	Gabpb1	protein_coding	GA repeat binding protein, beta 1
19	57313401	57313600	1.87919	0.0211436	0.619041	-3.9384	19	57032733	57314919	-	ENSMUSG00000025085	0	309.542	0.760291	-0.395377	0.282801	-1.39807	0.162091	0.880307	Ablim1	protein_coding	actin-binding LIM protein 1
8	80874201	80874400	1.87917	0.0461202	0.724805	5.91966	8	80764434	80880479	-	ENSMUSG00000031714	0	719.259	0.937255	-0.0934872	0.167027	-0.559712	0.575676	0.968178	Gab1	protein_coding	growth factor receptor bound protein 2-associated protein 1
17	5001901	5002100	1.87916	0.150782	0.865895	2.55112	17	4994332	5347656	+	ENSMUSG00000069729	0	1398.55	1.12895	0.174978	0.144246	1.21305	0.22511	0.894314	Arid1b	protein_coding	AT rich interactive domain 1B (SWI-like)
2	120849301	120849500	1.87914	0.0961618	0.815024	7.57526	2	120850705	120866689	+	ENSMUSG00000087519	-1206	7.77318	1.08074	0.11202	0.332081	0.337327	0.73587	0.989184	AV039307	processed_transcript	expressed sequence AV039307
2	164824501	164824700	1.87913	0.0185232	0.598007	7.77954	2	164822686	164826871	+	ENSMUSG00000017764	0	178.302	0.993557	-0.00932572	0.170571	-0.0546734	0.956399	0.997881	Zswim1	protein_coding	zinc finger SWIM-type containing 1
X	50614301	50614500	1.87902	0.0509003	0.740266	-5.70471	X	50555744	50635321	-	ENSMUSG00000085396	0	138.48	1.39719	0.482529	0.272745	1.76916	0.0768677	0.86885	Firre	processed_transcript	functional intergenic repeating RNA element
8	91508701	91508900	1.87901	0.0679016	0.774891	8.598	8	91313532	91668439	+	ENSMUSG00000055932	0	2967.96	1.05901	0.0827138	0.10243	0.807514	0.419371	0.940648	Fto	protein_coding	fat mass and obesity associated
6	30674701	30674900	1.879	0.0129092	0.548204	-8.99891	6	30653457	30693749	-	ENSMUSG00000029790	0	219.723	0.871388	-0.198613	0.199056	-0.997777	0.318388	0.913622	Cep41	protein_coding	centrosomal protein 41
11	116142201	116142400	1.87899	0.0449323	0.721089	6.17062	11	116142285	116168166	-	ENSMUSG00000020776	0	1083.72	1.02117	0.0302275	0.11495	0.262962	0.79258	0.990341	Fbf1	protein_coding	Fas (TNFRSF6) binding factor 1
5	103765701	103765900	1.87899	0.170811	0.879696	1.55631	5	103692374	103855322	+	ENSMUSG00000029313	0	3312.41	1.28809	0.365229	0.20748	1.76031	0.0783559	0.86885	Aff1	protein_coding	AF4/FMR2 family, member 1
5	103765801	103766000	1.87899	0.170811	0.879696	1.55631	5	103692374	103855322	+	ENSMUSG00000029313	0	3312.41	1.28809	0.365229	0.20748	1.76031	0.0783559	0.86885	Aff1	protein_coding	AF4/FMR2 family, member 1
5	48374201	48374400	1.87892	0.0201077	0.611062	-5.81788	5	48372392	48388756	+	ENSMUSG00000029089	0	232.064	0.947009	-0.0785507	0.0771559	-1.01808	0.308641	0.912847	5730480H06Rik	protein_coding	RIKEN cDNA 5730480H06 gene
7	130648701	130648900	1.87888	0.0606825	0.761851	-7.33648	7	130577484	130764784	+	ENSMUSG00000030852	0	1471.05	1.06027	0.0844347	0.158059	0.534199	0.593204	0.970261	Tacc2	protein_coding	transforming, acidic coiled-coil containing protein 2
16	24483501	24483700	1.87887	0.00823893	0.484104	-8.14103	16	24393350	24992576	+	ENSMUSG00000033306	0	7324.17	1.04509	0.0636287	0.174559	0.36451	0.715477	0.98634	Lpp	protein_coding	LIM domain containing preferred translocation partner in lipoma
18	9707201	9707400	1.87885	0.112691	0.834069	-1.44794	18	9707648	9877995	+	ENSMUSG00000036103	-249	7606.49	1.2912	0.368708	0.334116	1.10353	0.269795	0.905153	Colec12	protein_coding	collectin sub-family member 12
9	104016201	104016400	1.87884	0.00796828	0.480679	-5.98334	9	104002544	104043730	+	ENSMUSG00000032558	0	514.194	1.02331	0.0332445	0.136976	0.242703	0.808236	0.991211	Nphp3	protein_coding	nephronophthisis 3 (adolescent)
11	40714101	40714300	1.87883	0.00703778	0.466903	9.74465	11	40701395	40733422	-	ENSMUSG00000020330	0	1067.61	1.13677	0.184942	0.441061	0.419311	0.674989	0.981154	Hmmr	protein_coding	hyaluronan mediated motility receptor (RHAMM)
10	60280101	60280300	1.87877	0.0255487	0.644257	-9.34655	10	60277627	60302597	+	ENSMUSG00000004207	0	56682.2	1.18289	0.242322	0.165538	1.46385	0.143236	0.880307	Psap	protein_coding	prosaposin
7	112046001	112046200	1.87869	0.0338903	0.683972	-9.20577	7	112023506	112111386	+	ENSMUSG00000059263	0	5877.16	1.09136	0.126133	0.115734	1.08986	0.275776	0.905153	Usp47	protein_coding	ubiquitin specific peptidase 47
8	111185601	111185800	1.87867	0.00444758	0.406322	-6.52394	8	111154421	111259216	-	ENSMUSG00000003316	0	10169.2	1.07331	0.10206	0.146608	0.696142	0.48634	0.94875	Glg1	protein_coding	golgi apparatus protein 1
4	155569101	155569300	1.87866	0.0164248	0.579735	-8.18943	4	155562378	155591001	+	ENSMUSG00000029063	0	4082.29	1.05092	0.0716576	0.162894	0.439904	0.660006	0.978509	Nadk	protein_coding	NAD kinase
8	25717601	25717800	1.87866	0.0243195	0.638089	6.21658	8	25601601	25719667	+	ENSMUSG00000054823	0	2161.74	1.12091	0.164674	0.103653	1.5887	0.112129	0.874924	Nsd3	protein_coding	nuclear receptor binding SET domain protein 3
12	77324501	77324700	1.87863	0.0764289	0.790676	-4.11187	12	77238104	77476338	+	ENSMUSG00000021065	0	1134.99	1.01091	0.0156592	0.0945813	0.165564	0.8685	0.993956	Fut8	protein_coding	fucosyltransferase 8
7	75611701	75611900	1.87862	0.0172486	0.587425	5.17779	7	75455534	75754609	+	ENSMUSG00000066406	0	2784.73	1.43776	0.523818	0.266195	1.9678	0.0490915	0.862216	Akap13	protein_coding	A kinase (PRKA) anchor protein 13
2	10130201	10130400	1.87859	0.0127878	0.546873	-9.49523	2	10094593	10131396	-	ENSMUSG00000037254	0	220.354	1.70202	0.767251	0.258067	2.97307	0.00294837	0.526039	Itih2	protein_coding	inter-alpha trypsin inhibitor, heavy chain 2
8	109185701	109185900	1.87857	0.067671	0.774355	-2.74772	8	109075222	109273811	+	ENSMUSG00000097393	0	11.0384	1.03853	0.0545492	0.488157	0.111745	0.911025	0.996582	D030068K23Rik	lincRNA	RIKEN cDNA D030068K23 gene
3	127409101	127409300	1.87851	0.0127244	0.545679	-3.38983	3	126921606	127499259	-	ENSMUSG00000032826	0	845.666	1.00433	0.00623653	0.152357	0.0409338	0.967349	0.998532	Ank2	protein_coding	ankyrin 2, brain
18	12648001	12648200	1.87844	0.0210672	0.618391	-6.17566	18	12599926	12737050	+	ENSMUSG00000024424	0	486.592	0.963021	-0.0543613	0.211205	-0.257386	0.796881	0.990523	Ttc39c	protein_coding	tetratricopeptide repeat domain 39C
9	42460101	42460300	1.87841	0.0416918	0.710773	-4.88698	9	42412316	42507809	-	ENSMUSG00000037287	0	776.429	1.00724	0.0104015	0.10978	0.0947485	0.924515	0.996935	Tbcel	protein_coding	tubulin folding cofactor E-like
16	4212401	4212600	1.87838	0.0939127	0.813059	1.12589	16	4084048	4213404	-	ENSMUSG00000022521	0	1055.97	1.21693	0.283244	0.205091	1.38106	0.16726	0.885349	Crebbp	protein_coding	CREB binding protein
6	30674601	30674800	1.87836	0.0148966	0.566034	-6.81625	6	30653457	30693749	-	ENSMUSG00000029790	0	219.723	0.871388	-0.198613	0.199056	-0.997777	0.318388	0.913622	Cep41	protein_coding	centrosomal protein 41
2	59239901	59240100	1.87824	0.113493	0.834914	-6.60545	2	59160850	59355208	+	ENSMUSG00000026991	0	611.475	1.15733	0.210799	0.266331	0.791493	0.428657	0.943643	Pkp4	protein_coding	plakophilin 4
12	101817101	101817300	1.87823	0.0423647	0.712965	-13.4423	12	101746565	101819055	-	ENSMUSG00000021186	0	7905.7	1.31142	0.391133	0.340272	1.14947	0.250362	0.899069	Fbln5	protein_coding	fibulin 5
13	97490201	97490400	1.87823	0.00609664	0.44837	-11.3582	13	97434970	97497007	+	ENSMUSG00000078952	0	34.0979	1.15775	0.211329	0.580722	0.363906	0.715928	0.98634	Lncenc1	lincRNA	long non-coding RNA, embryonic stem cells expressed 1
11	78826201	78826400	1.8782	0.0745532	0.787876	-1.77107	11	78826584	78846870	+	ENSMUSG00000072640	-185	81.3154	0.886567	-0.173698	0.216868	-0.800939	0.423167	0.94246	Lyrm9	protein_coding	LYR motif containing 9
15	41788201	41788400	1.87819	0.0160224	0.576128	1.48315	15	41447482	41861048	+	ENSMUSG00000022307	0	1763.98	1.20895	0.273751	0.123018	2.2253	0.0260614	0.78776	Oxr1	protein_coding	oxidation resistance 1
5	67802601	67802800	1.87819	0.00750616	0.473176	-9.81293	5	67618140	67847432	-	ENSMUSG00000037685	0	9.25056	1.2358	0.305451	0.374375	0.815895	0.41456	0.939036	Atp8a1	protein_coding	ATPase, aminophospholipid transporter (APLT), class I, type 8A, member 1
2	165792101	165792300	1.8781	0.270516	0.917669	-3.36265	2	165784152	165899016	-	ENSMUSG00000039671	0	3289.97	1.02715	0.0386416	0.160409	0.240895	0.809636	0.991211	Zmynd8	protein_coding	zinc finger, MYND-type containing 8
3	141595301	141595500	1.8781	0.0231991	0.632633	-13.8444	3	141465564	141834924	+	ENSMUSG00000059921	0	78.2903	1.33145	0.412999	0.327432	1.26133	0.20719	0.894314	Unc5c	protein_coding	unc-5 netrin receptor C
11	44683801	44684000	1.87807	0.028416	0.660846	8.35386	11	44617317	45008091	+	ENSMUSG00000057098	0	3045.42	1.05474	0.0768913	0.13193	0.582817	0.560016	0.965976	Ebf1	protein_coding	early B cell factor 1
9	65304401	65304600	1.87803	0.00749556	0.473176	-7.16643	9	65294260	65330658	+	ENSMUSG00000015357	0	866.766	0.942105	-0.0860409	0.0901687	-0.95422	0.339972	0.92174	Clpx	protein_coding	caseinolytic mitochondrial matrix peptidase chaperone subunit
17	26120201	26120400	1.87799	0.0146132	0.562947	2.05901	17	26113316	26123254	+	ENSMUSG00000024180	0	39.7146	1.22601	0.29397	0.186512	1.57615	0.114992	0.874924	Tmem8	protein_coding	transmembrane protein 8 (five membrane-spanning domains)
3	84243301	84243500	1.87792	0.0132085	0.550156	7.5796	3	84160439	84305446	-	ENSMUSG00000027993	0	839.573	0.971385	-0.0418847	0.129691	-0.322959	0.746726	0.989184	Trim2	protein_coding	tripartite motif-containing 2
4	45483301	45483500	1.8779	0.164746	0.87547	4.2093	4	45423278	45532470	-	ENSMUSG00000044813	0	359.714	0.954553	-0.0671023	0.168903	-0.397284	0.691158	0.982225	Shb	protein_coding	src homology 2 domain-containing transforming protein B
10	108395401	108395600	1.8778	0.0315911	0.672708	-2.44414	10	108332189	108414391	+	ENSMUSG00000035873	0	858.752	0.930653	-0.103684	0.287531	-0.360603	0.718396	0.986902	Pawr	protein_coding	PRKC, apoptosis, WT1, regulator
9	110131601	110131800	1.87777	0.0326706	0.678774	1.18699	9	110132037	110240178	+	ENSMUSG00000032481	-238	3062.3	1.0823	0.114095	0.133034	0.857633	0.391095	0.93188	Smarcc1	protein_coding	SWI/SNF related, matrix associated, actin dependent regulator of chromatin, subfamily c, member 1
19	55258201	55258400	1.87777	0.225593	0.902717	3.73337	19	55253369	55296627	+	ENSMUSG00000024981	0	2370.7	1.02904	0.0413029	0.182217	0.226668	0.820682	0.991211	Acsl5	protein_coding	acyl-CoA synthetase long-chain family member 5
7	25000501	25000700	1.87776	0.137552	0.85428	8.70697	7	24978167	25005957	-	ENSMUSG00000040907	0	30.4794	1.39978	0.485201	0.535292	0.906422	0.364712	0.92736	Atp1a3	protein_coding	ATPase, Na+/K+ transporting, alpha 3 polypeptide
1	152746501	152746700	1.87775	0.0761991	0.790167	-1.81978	1	152516759	152766351	-	ENSMUSG00000026482	0	1686.86	0.964164	-0.05265	0.190956	-0.275719	0.782764	0.989758	Rgl1	protein_coding	ral guanine nucleotide dissociation stimulator,-like 1
16	32913601	32913800	1.87772	0.0108638	0.523689	-2.58698	16	32914100	33015647	+	ENSMUSG00000022801	-301	1085.08	1.0732	0.101924	0.11099	0.918311	0.358456	0.927221	Lrch3	protein_coding	leucine-rich repeats and calponin homology (CH) domain containing 3
12	110851801	110852000	1.87772	0.0345943	0.686856	9.58101	12	110850279	110869998	+	ENSMUSG00000021271	0	258.509	0.855969	-0.224369	0.156505	-1.43363	0.151679	0.880307	Zfp839	protein_coding	zinc finger protein 839
11	44471601	44471800	1.8777	0.0298204	0.66793	-11.6249	11	44454571	44470498	-	ENSMUSG00000041231	-1104	887.077	1.00913	0.0131189	0.127447	0.102936	0.918014	0.996847	Ublcp1	protein_coding	ubiquitin-like domain containing CTD phosphatase 1
11	44471701	44471900	1.8777	0.0298204	0.66793	-11.6249	11	44454571	44470498	-	ENSMUSG00000041231	-1204	887.077	1.00913	0.0131189	0.127447	0.102936	0.918014	0.996847	Ublcp1	protein_coding	ubiquitin-like domain containing CTD phosphatase 1
3	95319901	95320100	1.87769	0.00864481	0.491323	-5.79781	3	95314792	95323588	+	ENSMUSG00000015714	0	4668.52	1.03161	0.0449028	0.0929375	0.483151	0.628989	0.973947	Cers2	protein_coding	ceramide synthase 2
4	11075601	11075800	1.87766	0.00369091	0.39047	2.22859	4	11051045	11076205	-	ENSMUSG00000050323	0	192.357	0.833736	-0.262338	0.187062	-1.40241	0.160793	0.880307	Ndufaf6	protein_coding	NADH dehydrogenase (ubiquinone) complex I, assembly factor 6
3	5576601	5576800	1.87755	0.209353	0.896784	-1.85302	3	5560188	5576239	-	ENSMUSG00000040374	-363	1205.51	0.867493	-0.205076	0.0923854	-2.21979	0.0264329	0.78776	Pex2	protein_coding	peroxisomal biogenesis factor 2
16	87454101	87454300	1.87746	0.195626	0.891441	2.71157	16	87454703	87483517	+	ENSMUSG00000025616	-404	2142.89	1.17949	0.238161	0.106511	2.23602	0.0253506	0.78776	Usp16	protein_coding	ubiquitin specific peptidase 16
4	53138101	53138300	1.87739	0.0490594	0.733557	-7.10335	4	53030787	53159895	-	ENSMUSG00000015243	0	827.531	1.16294	0.21778	0.427423	0.50952	0.610388	0.971409	Abca1	protein_coding	ATP-binding cassette, sub-family A (ABC1), member 1
18	37442101	37442300	1.87725	0.142897	0.859558	4.23211	18	37442517	37446209	+	ENSMUSG00000047307	-218	21.0576	1.27652	0.352215	0.398291	0.884314	0.376527	0.928183	Pcdhb13	protein_coding	protocadherin beta 13
1	88262101	88262300	1.87724	0.0187892	0.600694	5.64407	1	88262471	88277633	-	ENSMUSG00000044783	172	4007.28	0.979681	-0.0296155	0.164541	-0.179989	0.857161	0.993956	Hjurp	protein_coding	Holliday junction recognition protein
13	45539501	45539700	1.87721	0.0576908	0.755884	2.48227	13	45507444	45546382	+	ENSMUSG00000000253	0	207.164	0.921819	-0.117444	0.188674	-0.622473	0.533631	0.961291	Gmpr	protein_coding	guanosine monophosphate reductase
6	125491801	125492000	1.87718	0.00889102	0.493974	-14.4026	6	125460266	125494791	-	ENSMUSG00000030342	0	5589.45	1.11369	0.155346	0.155851	0.996762	0.31888	0.913622	Cd9	protein_coding	CD9 antigen
10	95531501	95531700	1.87712	0.0592314	0.758632	5.11585	10	95515162	95545658	+	ENSMUSG00000074781	0	2733.94	0.993015	-0.010112	0.0921226	-0.109767	0.912594	0.996582	Ube2n	protein_coding	ubiquitin-conjugating enzyme E2N
12	82339701	82339900	1.8771	0.0400814	0.704028	-5.80656	12	82170016	82451782	+	ENSMUSG00000042700	0	6085.41	1.09542	0.131489	0.142553	0.922389	0.356326	0.927221	Sipa1l1	protein_coding	signal-induced proliferation-associated 1 like 1
7	43465001	43465200	1.8771	0.0449802	0.721167	-2.03158	7	43463151	43471913	+	ENSMUSG00000070604	0	177.175	1.01993	0.0284662	0.1472	0.193385	0.846658	0.993408	Vsig10l	protein_coding	V-set and immunoglobulin domain containing 10 like
18	37692201	37692400	1.87705	0.0743475	0.787662	4.90985	18	37674335	37841873	+	ENSMUSG00000023036	0	15482.2	1.0793	0.110098	0.143015	0.769836	0.441397	0.944849	Pcdhgc4	protein_coding	protocadherin gamma subfamily C, 4
4	133378401	133378600	1.87701	0.0270673	0.652951	0.866551	4	133369706	133423702	+	ENSMUSG00000028854	0	2071.46	1.09018	0.124572	0.0819032	1.52097	0.128267	0.874924	Slc9a1	protein_coding	solute carrier family 9 (sodium/hydrogen exchanger), member 1
6	65780001	65780200	1.87696	0.00995533	0.509137	-7.84104	6	65778988	65936373	+	ENSMUSG00000029913	0	463.168	1.00641	0.00921296	0.105047	0.0877032	0.930113	0.997242	Prdm5	protein_coding	PR domain containing 5
6	128108401	128108600	1.87695	0.0130418	0.549182	-9.79132	6	127961396	128143594	-	ENSMUSG00000030352	0	2801.86	1.16496	0.220283	0.18012	1.22298	0.221337	0.894314	Tspan9	protein_coding	tetraspanin 9
2	165826501	165826700	1.87686	0.0680754	0.775158	-4.4812	2	165784152	165899016	-	ENSMUSG00000039671	0	3289.97	1.02715	0.0386416	0.160409	0.240895	0.809636	0.991211	Zmynd8	protein_coding	zinc finger, MYND-type containing 8
14	6756401	6756600	1.87685	0.022342	0.627056	0.459994	14	6735685	6875155	-	ENSMUSG00000091754	0	44.0847	0.80026	-0.321459	0.254085	-1.26517	0.205812	0.894314	Gm3636	protein_coding	predicted gene 3636
9	88548001	88548200	1.87684	0.0188076	0.600728	1.93175	9	88548020	88571086	+	ENSMUSG00000032425	0	176.513	0.895846	-0.158677	0.0975259	-1.62702	0.103733	0.874062	Zfp949	protein_coding	zinc finger protein 949
14	52196101	52196300	1.87681	0.253901	0.912812	-1.79141	14	52198151	52237791	-	ENSMUSG00000053754	1852	2148.76	1.03418	0.0484846	0.0969738	0.499976	0.617092	0.973091	Chd8	protein_coding	chromodomain helicase DNA binding protein 8
3	135423801	135424000	1.87678	0.023326	0.633835	1.09879	3	135406412	135423925	-	ENSMUSG00000028165	0	1503.46	0.9964	-0.00520309	0.0961432	-0.0541181	0.956841	0.997881	Cisd2	protein_coding	CDGSH iron sulfur domain 2
12	100636901	100637100	1.87674	0.0209641	0.617665	-8.03565	12	100549778	100725028	-	ENSMUSG00000021180	0	83.1883	0.953867	-0.0681402	0.196966	-0.345949	0.729381	0.988986	Rps6ka5	protein_coding	ribosomal protein S6 kinase, polypeptide 5
6	125491701	125491900	1.87665	0.0144509	0.56166	-12.4889	6	125460266	125494791	-	ENSMUSG00000030342	0	5589.45	1.11369	0.155346	0.155851	0.996762	0.31888	0.913622	Cd9	protein_coding	CD9 antigen
1	58031201	58031400	1.87661	0.00940612	0.50071	-9.51795	1	58029931	58106413	+	ENSMUSG00000063558	0	343.223	1.21071	0.275851	0.20779	1.32755	0.184327	0.892365	Aox1	protein_coding	aldehyde oxidase 1
14	57694201	57694400	1.8766	0.0095609	0.503367	4.22384	14	57642077	57758388	-	ENSMUSG00000021959	0	3108.57	1.06173	0.0864118	0.152362	0.567147	0.570614	0.967753	Lats2	protein_coding	large tumor suppressor 2
11	58954001	58954200	1.87659	0.0210652	0.618386	0.812106	11	58954685	58973098	+	ENSMUSG00000036964	-486	5.71666	0.926802	-0.109668	0.351899	-0.311645	0.75531	0.989184	Trim17	protein_coding	tripartite motif-containing 17
11	50025701	50025900	1.87654	0.103631	0.823157	0.942105	11	50025346	50104758	+	ENSMUSG00000020376	0	934.88	0.993755	-0.00903743	0.176792	-0.051119	0.959231	0.997881	Rnf130	protein_coding	ring finger protein 130
8	94942801	94943000	1.8765	0.0129497	0.548399	-9.24661	8	94923694	94943290	+	ENSMUSG00000061577	0	25.7361	0.971831	-0.0412223	0.367291	-0.112233	0.910638	0.996582	Adgrg5	protein_coding	adhesion G protein-coupled receptor G5
3	121500401	121500600	1.87649	0.020905	0.616851	-3.8915	3	121459529	121532344	-	ENSMUSG00000039865	0	69.5965	1.14602	0.196632	0.260881	0.753724	0.451015	0.945348	Slc44a3	protein_coding	solute carrier family 44, member 3
7	68073701	68073900	1.87643	0.0111176	0.526483	9.40399	7	67952859	68226780	+	ENSMUSG00000005533	0	1862.96	1.05747	0.080623	0.122893	0.656043	0.511796	0.957041	Igf1r	protein_coding	insulin-like growth factor I receptor
7	84408901	84409100	1.87639	0.0183625	0.596953	-5.08001	7	84246281	84409959	-	ENSMUSG00000015709	0	552.217	1.14059	0.189775	0.131621	1.44183	0.149349	0.880307	Arnt2	protein_coding	aryl hydrocarbon receptor nuclear translocator 2
12	76072001	76072200	1.87636	0.0502797	0.737741	-8.82965	12	75818134	76110926	+	ENSMUSG00000063450	0	530.208	0.986829	-0.0191273	0.282829	-0.0676286	0.946081	0.997427	Syne2	protein_coding	spectrin repeat containing, nuclear envelope 2
3	127705901	127706100	1.87636	0.00794908	0.480094	4.48766	3	127670399	127780527	-	ENSMUSG00000028028	0	657.011	1.08293	0.114942	0.213546	0.538254	0.590401	0.969989	Alpk1	protein_coding	alpha-kinase 1
11	17008501	17008700	1.8763	0.0155626	0.572799	-9.64651	11	16971206	17052381	-	ENSMUSG00000020120	0	55.3056	0.961566	-0.0565422	0.208508	-0.271176	0.786256	0.989758	Plek	protein_coding	pleckstrin
15	89074401	89074600	1.8762	0.0636316	0.768016	6.46333	15	89075124	89087077	+	ENSMUSG00000015363	-525	1406.66	0.851516	-0.231894	0.127965	-1.81217	0.0699603	0.863253	Trabd	protein_coding	TraB domain containing
14	55722901	55723100	1.87619	0.059205	0.758632	8.11688	14	55715873	55722257	-	ENSMUSG00000040472	-645	684.734	0.92237	-0.116582	0.129633	-0.899328	0.368478	0.927467	Rabggta	protein_coding	Rab geranylgeranyl transferase, a subunit
11	83291501	83291700	1.87617	0.0746566	0.787876	-0.731368	11	83291699	83294632	+	ENSMUSG00000093483	0	23.1764	0.650885	-0.619525	0.340357	-1.82022	0.0687249	0.862216	AA465934	processed_transcript	expressed sequence AA465934
13	58113001	58113200	1.87616	0.0520829	0.743137	2.65965	13	58004221	58113592	-	ENSMUSG00000014164	0	9.2638	0.829357	-0.269934	0.322098	-0.83805	0.402002	0.934409	Klhl3	protein_coding	kelch-like 3
18	46714201	46714400	1.87604	0.00257961	0.349055	-12.4063	18	46713205	46728342	-	ENSMUSG00000033022	0	110.79	0.780697	-0.357166	0.341146	-1.04696	0.295118	0.90687	Cdo1	protein_coding	cysteine dioxygenase 1, cytosolic
5	145140501	145140700	1.87603	0.0241145	0.637056	-0.560695	5	145128769	145140238	-	ENSMUSG00000029623	-264	3959.65	0.987464	-0.0182004	0.151433	-0.120188	0.904334	0.995745	Pdap1	protein_coding	PDGFA associated protein 1
5	118559301	118559500	1.876	0.0298723	0.667939	-8.33596	5	118560719	118765435	+	ENSMUSG00000018076	-1220	2120.83	1.05618	0.0788533	0.264872	0.297703	0.765929	0.989184	Med13l	protein_coding	mediator complex subunit 13-like
6	146315401	146315600	1.876	0.00979168	0.506075	-3.23418	6	146108299	146502223	-	ENSMUSG00000030287	0	773.715	1.10425	0.143068	0.122614	1.16682	0.243282	0.898832	Itpr2	protein_coding	inositol 1,4,5-triphosphate receptor 2
7	80745101	80745300	1.87596	0.00596558	0.4461	15.9372	7	80711583	80803331	-	ENSMUSG00000030536	0	13488.1	1.23725	0.307133	0.181414	1.693	0.0904559	0.872919	Iqgap1	protein_coding	IQ motif containing GTPase activating protein 1
17	30841401	30841600	1.87595	0.0286829	0.662249	-9.9805	17	30624354	30875264	+	ENSMUSG00000033826	0	15.0975	0.700094	-0.51438	0.334921	-1.53582	0.124582	0.874924	Dnah8	protein_coding	dynein, axonemal, heavy chain 8
14	45317501	45317700	1.87591	0.147823	0.863414	-2.52146	14	45283092	45318572	-	ENSMUSG00000021831	0	12234	1.29127	0.368792	0.44887	0.8216	0.411305	0.939036	Ero1l	protein_coding	ERO1-like (S. cerevisiae)
17	22154001	22154200	1.8759	0.0142558	0.560351	-10.3702	17	22144359	22166190	-	ENSMUSG00000063383	0	72.8446	0.850264	-0.234018	0.164065	-1.42638	0.15376	0.880307	Zfp947	protein_coding	zinc finger protein 947
7	19006301	19006500	1.87589	0.0451924	0.722073	6.00181	7	19004065	19006761	+	ENSMUSG00000044030	0	707.738	0.93387	-0.0987058	0.141828	-0.695954	0.486458	0.948771	Irf2bp1	protein_coding	interferon regulatory factor 2 binding protein 1
8	11010201	11010400	1.87589	0.0588986	0.75827	-5.57382	8	10986980	11008458	-	ENSMUSG00000038894	-1744	342.916	1.66896	0.738952	0.645133	1.14543	0.252033	0.899069	Irs2	protein_coding	insulin receptor substrate 2
8	11010301	11010500	1.87589	0.0588986	0.75827	-5.57382	8	10986980	11008458	-	ENSMUSG00000038894	-1844	342.916	1.66896	0.738952	0.645133	1.14543	0.252033	0.899069	Irs2	protein_coding	insulin receptor substrate 2
14	16243401	16243600	1.87583	0.0815524	0.797495	-1.01409	14	16238656	16249808	-	ENSMUSG00000021786	0	309.952	0.931846	-0.101837	0.114464	-0.889687	0.373634	0.927953	Oxsm	protein_coding	3-oxoacyl-ACP synthase, mitochondrial
5	48372101	48372300	1.87581	0.0794487	0.794573	1.21498	5	48372392	48388756	+	ENSMUSG00000029089	-93	232.064	0.947009	-0.0785507	0.0771559	-1.01808	0.308641	0.912847	5730480H06Rik	protein_coding	RIKEN cDNA 5730480H06 gene
16	46008301	46008500	1.8758	0.00423173	0.402563	-10.3298	16	45959263	46010218	-	ENSMUSG00000087141	0	254.961	1.14134	0.19073	0.250461	0.761514	0.44635	0.945348	Plcxd2	protein_coding	phosphatidylinositol-specific phospholipase C, X domain containing 2
8	31188301	31188500	1.87579	0.0496297	0.735495	-3.98	8	31187331	31261738	+	ENSMUSG00000046152	0	461.87	0.939153	-0.090568	0.166917	-0.542592	0.58741	0.969854	Fut10	protein_coding	fucosyltransferase 10
17	13683401	13683600	1.87574	0.0339535	0.684253	3.30692	17	13675662	13683516	-	ENSMUSG00000085705	0	35.9563	0.839341	-0.252672	0.295621	-0.854715	0.392709	0.932226	Gm16046	processed_transcript	predicted gene 16046
15	97792201	97792400	1.8757	0.0123102	0.540737	5.88494	15	97792664	97844502	-	ENSMUSG00000022475	265	6330.97	0.973011	-0.0394714	0.135165	-0.292024	0.770268	0.989618	Hdac7	protein_coding	histone deacetylase 7
1	88212701	88212900	1.87562	0.0221885	0.626132	-5.62023	1	88103252	88220002	+	ENSMUSG00000054545	0	710.006	1.21687	0.283177	0.330671	0.856371	0.391793	0.93215	Ugt1a6a	protein_coding	UDP glucuronosyltransferase 1 family, polypeptide A6A
1	88212801	88213000	1.87562	0.0221885	0.626132	-5.62023	1	88103252	88220002	+	ENSMUSG00000054545	0	710.006	1.21687	0.283177	0.330671	0.856371	0.391793	0.93215	Ugt1a6a	protein_coding	UDP glucuronosyltransferase 1 family, polypeptide A6A
16	21210001	21210200	1.87562	0.0336991	0.682603	-7.77728	16	21204755	21223305	+	ENSMUSG00000005958	0	1767.94	0.830763	-0.267491	0.259864	-1.02935	0.303316	0.911248	Ephb3	protein_coding	Eph receptor B3
7	132396901	132397100	1.87561	0.0389761	0.700991	-8.23609	7	130162451	133123350	-	ENSMUSG00000030849	0	360.592	1.41386	0.499637	0.293992	1.69949	0.0892267	0.871689	Fgfr2	protein_coding	fibroblast growth factor receptor 2
7	132777201	132777400	1.87552	0.0541278	0.74768	-5.69306	7	132712082	132813886	-	ENSMUSG00000030956	0	356.457	0.958667	-0.0608983	0.171756	-0.354562	0.722918	0.987167	Fam53b	protein_coding	family with sequence similarity 53, member B
9	44714401	44714600	1.8754	0.0145241	0.562388	9.81908	9	44686304	44735198	-	ENSMUSG00000048537	0	7547.11	1.49244	0.577676	0.249624	2.31418	0.0206578	0.782588	Phldb1	protein_coding	pleckstrin homology like domain, family B, member 1
3	67373201	67373400	1.87514	0.0927157	0.812202	-6.62234	3	67374097	67400003	+	ENSMUSG00000048416	-698	121.197	0.899459	-0.15287	0.213614	-0.715635	0.474217	0.947481	Mlf1	protein_coding	myeloid leukemia factor 1
7	28467901	28468100	1.87511	0.0455161	0.723273	6.62075	7	28458658	28467483	+	ENSMUSG00000030600	419	49.6867	0.951915	-0.071096	0.217483	-0.326903	0.743741	0.989184	Lrfn1	protein_coding	leucine rich repeat and fibronectin type III domain containing 1
15	59654001	59654200	1.87506	0.0110413	0.525904	-5.24081	15	59648350	59656550	+	ENSMUSG00000032501	0	2211.1	1.18983	0.250755	0.486622	0.515297	0.606345	0.970629	Trib1	protein_coding	tribbles pseudokinase 1
9	35059901	35060100	1.87501	0.0434002	0.716677	-4.51418	9	35046579	35116810	-	ENSMUSG00000032038	0	1061.18	0.970731	-0.0428559	0.104073	-0.411788	0.680495	0.981391	St3gal4	protein_coding	ST3 beta-galactoside alpha-2,3-sialyltransferase 4
13	100776701	100776900	1.87496	0.0240035	0.636852	-8.22599	13	100778650	100786570	-	ENSMUSG00000041431	1751	1684.42	1.04845	0.0682531	0.442238	0.154336	0.877345	0.994249	Ccnb1	protein_coding	cyclin B1
2	104495401	104495600	1.87492	0.090137	0.808617	6.60961	2	104426481	104494446	-	ENSMUSG00000027177	-956	3266.36	1.09699	0.133555	0.208147	0.641639	0.521107	0.95829	Hipk3	protein_coding	homeodomain interacting protein kinase 3
6	122743101	122743300	1.87487	0.214971	0.899143	4.24443	6	122727809	122801640	-	ENSMUSG00000003153	0	386.189	0.772336	-0.3727	0.250078	-1.49033	0.136137	0.877378	Slc2a3	protein_coding	solute carrier family 2 (facilitated glucose transporter), member 3
1	58504501	58504700	1.87485	0.0210867	0.618578	0.905488	1	58505148	58523230	+	ENSMUSG00000085054	-449	8.52102	1.18581	0.245878	0.391055	0.628756	0.529509	0.960918	Gm15834	lincRNA	predicted gene 15834
7	119897001	119897200	1.87484	0.251657	0.912176	3.8261	7	119853163	119896291	-	ENSMUSG00000048787	-711	532.529	0.966901	-0.0485602	0.079835	-0.608258	0.543017	0.962366	Dcun1d3	protein_coding	DCN1, defective in cullin neddylation 1, domain containing 3 (S. cerevisiae)
1	190170001	190170200	1.87481	0.0792588	0.794546	-1.28963	1	190118038	190170680	-	ENSMUSG00000010175	0	18.1758	0.900373	-0.151406	0.265702	-0.569834	0.56879	0.967613	Prox1	protein_coding	prospero homeobox 1
11	105943001	105943200	1.87466	0.0196215	0.607099	-14.5133	11	105933702	105953336	-	ENSMUSG00000019590	0	73.0361	0.98962	-0.0150528	0.339063	-0.0443954	0.964589	0.998021	Cyb561	protein_coding	cytochrome b-561
12	77239501	77239700	1.87465	0.0596379	0.759255	1.44843	12	77238104	77476338	+	ENSMUSG00000021065	0	1134.99	1.01091	0.0156592	0.0945813	0.165564	0.8685	0.993956	Fut8	protein_coding	fucosyltransferase 8
17	47598001	47598200	1.8746	0.0142397	0.559977	7.43716	17	47599331	47611492	-	ENSMUSG00000023988	1132	1114.55	1.07594	0.105597	0.179848	0.587148	0.557104	0.964465	Bysl	protein_coding	bystin-like
18	67212901	67213100	1.87458	0.0527867	0.744281	-7.03679	18	67088336	67226792	+	ENSMUSG00000024524	0	151.428	0.792959	-0.334681	0.216241	-1.54772	0.121689	0.874924	Gnal	protein_coding	guanine nucleotide binding protein, alpha stimulating, olfactory type
19	46623601	46623800	1.87448	0.0151661	0.568584	6.13027	19	46599084	46657389	+	ENSMUSG00000047731	0	3880.74	0.979947	-0.0292249	0.14775	-0.1978	0.843202	0.992925	Wbp1l	protein_coding	WW domain binding protein 1 like
4	143212101	143212300	1.87447	0.0611131	0.762561	-0.972901	4	143107391	143212995	-	ENSMUSG00000057637	0	1533.35	1.24753	0.319079	0.143495	2.22363	0.0261734	0.78776	Prdm2	protein_coding	PR domain containing 2, with ZNF domain
9	78396301	78396500	1.87446	0.0945594	0.813537	-3.39957	9	78395777	78423587	+	ENSMUSG00000070291	0	5.56013	1.06553	0.0915705	0.392941	0.233039	0.815731	0.991211	Ddx43	protein_coding	DEAD (Asp-Glu-Ala-Asp) box polypeptide 43
13	69532901	69533100	1.87446	0.118406	0.838583	-2.1817	13	69533746	69635780	+	ENSMUSG00000021595	-647	4615.49	1.02177	0.0310653	0.138475	0.224339	0.822494	0.991211	Nsun2	protein_coding	NOL1/NOP2/Sun domain family member 2
3	28697201	28697400	1.87444	0.141464	0.858428	4.71345	3	28697903	28728356	+	ENSMUSG00000027690	-504	5.39426	1.26919	0.343904	0.402743	0.853904	0.393158	0.93264	Slc2a2	protein_coding	solute carrier family 2 (facilitated glucose transporter), member 2
11	64979601	64979800	1.87443	0.0349282	0.688266	4.47731	11	64979038	65002069	+	ENSMUSG00000020549	0	812.705	1.05729	0.0803657	0.138307	0.581069	0.561194	0.966875	Elac2	protein_coding	elaC ribonuclease Z 2
4	123286401	123286600	1.87437	0.0136561	0.553789	-13.1532	4	123262351	123298925	+	ENSMUSG00000011257	0	6958.61	1.13279	0.179876	0.104059	1.7286	0.0838816	0.871689	Pabpc4	protein_coding	poly(A) binding protein, cytoplasmic 4
13	109625801	109626000	1.87437	0.0709225	0.781019	-3.1253	13	108449948	109953461	+	ENSMUSG00000021699	0	809.961	1.30021	0.37874	0.308041	1.22951	0.21888	0.894314	Pde4d	protein_coding	phosphodiesterase 4D, cAMP specific
13	51745901	51746100	1.87433	0.0609078	0.762496	4.30414	13	51701246	51793747	-	ENSMUSG00000021451	0	35.7341	0.841365	-0.249196	0.353646	-0.704649	0.481029	0.947655	Sema4d	protein_coding	sema domain, immunoglobulin domain (Ig), transmembrane domain (TM) and short cytoplasmic domain, (semaphorin) 4D
19	56428901	56429100	1.87427	0.0814496	0.797495	-1.30548	19	56397129	56442344	+	ENSMUSG00000025076	0	262.687	1.03482	0.0493742	0.133679	0.369349	0.711868	0.986011	Casp7	protein_coding	caspase 7
13	107887301	107887500	1.87426	0.0648583	0.770362	-5.92949	13	107724618	107890064	-	ENSMUSG00000032846	0	1085.77	1.49064	0.575934	0.289038	1.99259	0.0463061	0.862216	Zswim6	processed_transcript	zinc finger SWIM-type containing 6
9	104260601	104260800	1.87424	0.00871568	0.491711	-6.36139	9	104151597	104262930	-	ENSMUSG00000032560	0	3044.66	1.15387	0.206484	0.111577	1.8506	0.0642268	0.862216	Dnajc13	protein_coding	DnaJ heat shock protein family (Hsp40) member C13
11	61671901	61672100	1.87417	0.0150184	0.567118	13.1636	11	61653265	61672784	+	ENSMUSG00000004837	0	7.74676	0.986335	-0.0198499	0.409006	-0.0485321	0.961292	0.997881	Grap	protein_coding	GRB2-related adaptor protein
7	97211301	97211500	1.87413	0.0111061	0.526375	-4.4124	7	97081751	97308940	+	ENSMUSG00000004508	0	688.131	1.08961	0.123813	0.233732	0.529722	0.596305	0.970261	Gab2	protein_coding	growth factor receptor bound protein 2-associated protein 2
1	64735001	64735200	1.87413	0.0349883	0.688487	3.34246	1	64730560	64737750	-	ENSMUSG00000045005	0	995.211	0.822784	-0.281415	0.235868	-1.1931	0.23283	0.89685	Fzd5	protein_coding	frizzled class receptor 5
12	83524301	83524500	1.87412	0.0477905	0.730437	5.07765	12	83520466	83541988	+	ENSMUSG00000021222	0	511.866	0.964674	-0.0518866	0.0893321	-0.580829	0.561356	0.966952	Dcaf4	protein_coding	DDB1 and CUL4 associated factor 4
1	131199301	131199500	1.87409	0.0438886	0.718003	-2.68966	1	131176410	131245258	-	ENSMUSG00000026430	0	337.02	0.978583	-0.0312343	0.172748	-0.180808	0.856518	0.993956	Rassf5	protein_coding	Ras association (RalGDS/AF-6) domain family member 5
6	136828401	136828600	1.87407	0.0881269	0.806361	0.593384	6	136813654	136828233	-	ENSMUSG00000030216	-169	2301.31	1.11858	0.161665	0.107303	1.50662	0.131909	0.875264	Wbp11	protein_coding	WW domain binding protein 11
18	63346201	63346400	1.874	0.219283	0.900863	-3.9198	18	63010213	63387183	-	ENSMUSG00000041482	0	355.154	0.852976	-0.229424	0.378536	-0.606082	0.544461	0.962366	Piezo2	protein_coding	piezo-type mechanosensitive ion channel component 2
9	69453201	69453400	1.87393	0.00776462	0.476781	-5.21288	9	69453620	69491795	+	ENSMUSG00000032231	-221	61051.5	1.01433	0.0205227	0.0960117	0.213753	0.83074	0.991946	Anxa2	protein_coding	annexin A2
11	31671901	31672100	1.87389	0.0577458	0.755999	1.45146	11	31665181	31671885	-	ENSMUSG00000044502	-17	1515.38	0.91722	-0.12466	0.0594307	-2.09758	0.0359426	0.848116	Bod1	protein_coding	biorientation of chromosomes in cell division 1
3	8993701	8993900	1.87383	0.025426	0.644044	4.0322	3	8928626	9004723	-	ENSMUSG00000027506	0	600.197	1.19909	0.261935	0.216287	1.21105	0.225875	0.894377	Tpd52	protein_coding	tumor protein D52
15	38684101	38684300	1.87381	0.0636051	0.767874	-4.75563	15	38661904	38692443	+	ENSMUSG00000022295	0	1631.62	1.11241	0.15369	0.0775383	1.98211	0.0474665	0.862216	Atp6v1c1	protein_coding	ATPase, H+ transporting, lysosomal V1 subunit C1
7	80294101	80294300	1.87381	0.0336415	0.682328	-1.1104	7	80294450	80316259	+	ENSMUSG00000038943	-151	1931.28	1.02738	0.0389661	0.400377	0.0973235	0.922469	0.996935	Prc1	protein_coding	protein regulator of cytokinesis 1
3	89393501	89393700	1.87378	0.0234814	0.634469	-0.811275	3	89391850	89398779	+	ENSMUSG00000074466	0	174.217	0.817302	-0.291059	0.169162	-1.7206	0.0853241	0.871689	Gm15417	antisense_RNA	predicted gene 15417
6	122795501	122795700	1.87378	0.154717	0.868232	-4.29657	6	122727809	122801640	-	ENSMUSG00000003153	0	386.189	0.772336	-0.3727	0.250078	-1.49033	0.136137	0.877378	Slc2a3	protein_coding	solute carrier family 2 (facilitated glucose transporter), member 3
2	25575801	25576000	1.87376	0.177661	0.883308	-1.42328	2	25563115	25574845	-	ENSMUSG00000026941	-957	82.505	0.937903	-0.0924886	0.255612	-0.361832	0.717478	0.986717	Mamdc4	protein_coding	MAM domain containing 4
11	116023201	116023400	1.87373	0.219434	0.900863	1.27173	11	116021912	116027962	-	ENSMUSG00000016559	0	15594.2	0.93591	-0.0955586	0.122086	-0.782712	0.433796	0.943643	H3f3b	protein_coding	H3 histone, family 3B
13	34653401	34653600	1.87365	0.0382561	0.699654	2.4625	13	34627840	34652681	-	ENSMUSG00000021411	-721	715.38	1.05734	0.0804452	0.179366	0.448499	0.653793	0.977373	Pxdc1	protein_coding	PX domain containing 1
5	111422101	111422300	1.87363	0.0205256	0.614303	7.10765	5	111417362	111457033	+	ENSMUSG00000070576	0	351.474	1.19274	0.254274	0.350618	0.725218	0.468318	0.947341	Mn1	protein_coding	meningioma 1
13	23546301	23546500	1.87361	0.106847	0.826992	-8.3779	13	23544052	23545055	+	ENSMUSG00000059309	1247	6.11067	0.904233	-0.145234	0.434142	-0.33453	0.737979	0.989184	NA	NA	NA
11	20638901	20639100	1.87357	0.00655848	0.457351	6.14705	11	20543253	20653021	+	ENSMUSG00000049800	0	1133.31	0.952067	-0.0708646	0.120138	-0.589859	0.555285	0.963905	Sertad2	protein_coding	SERTA domain containing 2
15	25914201	25914400	1.87351	0.0275438	0.655672	-13.3707	15	25843264	25973687	+	ENSMUSG00000022270	0	33.8899	0.96596	-0.0499647	0.192851	-0.259085	0.79557	0.990523	Retreg1	protein_coding	reticulophagy regulator 1
15	25914301	25914500	1.87351	0.0275438	0.655672	-13.3707	15	25843264	25973687	+	ENSMUSG00000022270	0	33.8899	0.96596	-0.0499647	0.192851	-0.259085	0.79557	0.990523	Retreg1	protein_coding	reticulophagy regulator 1
7	118741701	118741900	1.87351	0.0104399	0.516964	4.77928	7	118740226	118842966	+	ENSMUSG00000030982	0	2514.69	1.09168	0.126547	0.0642726	1.96891	0.0489634	0.862216	9030624J02Rik	protein_coding	RIKEN cDNA 9030624J02 gene
5	32061601	32061800	1.8735	0.0547142	0.749279	6.75901	5	31697684	32084962	+	ENSMUSG00000052139	0	881.116	1.07061	0.0984263	0.139435	0.705894	0.480254	0.947655	Babam2	protein_coding	BRISC and BRCA1 A complex member 2
5	32061701	32061900	1.8735	0.0547142	0.749279	6.75901	5	31697684	32084962	+	ENSMUSG00000052139	0	881.116	1.07061	0.0984263	0.139435	0.705894	0.480254	0.947655	Babam2	protein_coding	BRISC and BRCA1 A complex member 2
12	110555901	110556100	1.87349	0.0126153	0.544443	7.26066	12	110485739	110583061	+	ENSMUSG00000017843	0	3015.85	0.991311	-0.01259	0.0780133	-0.161382	0.871792	0.993956	Ppp2r5c	protein_coding	protein phosphatase 2, regulatory subunit B', gamma
4	155760601	155760800	1.8734	0.0262668	0.648918	1.02375	4	155761178	155769264	+	ENSMUSG00000054514	-379	10.108	0.670111	-0.577528	0.373618	-1.54577	0.12216	0.874924	Atad3aos	antisense_RNA	ATPase family, AAA domain containing 3A, opposite strand
15	73140201	73140400	1.87332	0.0270065	0.652594	10.2956	15	73098592	73184840	-	ENSMUSG00000036698	0	2235.01	1.12854	0.174459	0.259179	0.673121	0.50087	0.952623	Ago2	protein_coding	argonaute RISC catalytic subunit 2
X	161156701	161156900	1.87331	0.0570106	0.754514	-3.72514	X	161117193	161258213	+	ENSMUSG00000000037	0	70.5112	0.855476	-0.225201	0.135871	-1.65746	0.0974256	0.872919	Scml2	protein_coding	sex comb on midleg-like 2 (Drosophila)
X	161156801	161157000	1.87331	0.0570106	0.754514	-3.72514	X	161117193	161258213	+	ENSMUSG00000000037	0	70.5112	0.855476	-0.225201	0.135871	-1.65746	0.0974256	0.872919	Scml2	protein_coding	sex comb on midleg-like 2 (Drosophila)
15	6710001	6710200	1.87329	0.0736167	0.786348	-2.58301	15	6708381	6800398	+	ENSMUSG00000050310	0	1029.4	1.28712	0.364142	0.163482	2.22742	0.0259193	0.78776	Rictor	protein_coding	RPTOR independent companion of MTOR, complex 2
15	6710101	6710300	1.87329	0.0736167	0.786348	-2.58301	15	6708381	6800398	+	ENSMUSG00000050310	0	1029.4	1.28712	0.364142	0.163482	2.22742	0.0259193	0.78776	Rictor	protein_coding	RPTOR independent companion of MTOR, complex 2
11	59783101	59783300	1.87328	0.0226598	0.628842	5.2351	11	59783897	59787645	-	ENSMUSG00000043648	598	6.75881	1.30089	0.379501	0.32084	1.18284	0.236874	0.897473	Pld6	protein_coding	phospholipase D family, member 6
12	24879901	24880100	1.87323	0.0235383	0.634506	7.58886	12	24831599	24960301	+	ENSMUSG00000020646	0	38.8854	0.925435	-0.111797	0.454721	-0.245858	0.805792	0.991104	Mboat2	protein_coding	membrane bound O-acyltransferase domain containing 2
13	109759501	109759700	1.87323	0.176593	0.882907	5.82156	13	108449948	109953461	+	ENSMUSG00000021699	0	809.961	1.30021	0.37874	0.308041	1.22951	0.21888	0.894314	Pde4d	protein_coding	phosphodiesterase 4D, cAMP specific
5	92500301	92500500	1.8732	0.00886117	0.493021	-15.849	5	92443873	92505608	-	ENSMUSG00000029426	0	3361.99	1.0763	0.106082	0.217169	0.488476	0.625213	0.973361	Scarb2	protein_coding	scavenger receptor class B, member 2
10	43220701	43220900	1.87319	0.00108423	0.265179	2.88462	10	43221486	43464882	+	ENSMUSG00000038240	-587	194.022	1.01895	0.0270824	0.0952164	0.284429	0.776081	0.989758	Pdss2	protein_coding	prenyl (solanesyl) diphosphate synthase, subunit 2
19	22823901	22824100	1.87317	0.00435392	0.404356	-8.53106	19	22139119	22989884	+	ENSMUSG00000052387	0	15.2479	1.08305	0.115104	0.21882	0.526023	0.598872	0.970261	Trpm3	protein_coding	transient receptor potential cation channel, subfamily M, member 3
5	67822001	67822200	1.87315	0.0243528	0.63841	-7.74512	5	67618140	67847432	-	ENSMUSG00000037685	0	9.25056	1.2358	0.305451	0.374375	0.815895	0.41456	0.939036	Atp8a1	protein_coding	ATPase, aminophospholipid transporter (APLT), class I, type 8A, member 1
3	32529901	32530100	1.87314	0.044931	0.721089	2.00827	3	32529465	32579239	+	ENSMUSG00000027668	0	1149.93	1.02544	0.0362365	0.0783169	0.462691	0.643586	0.975001	Mfn1	protein_coding	mitofusin 1
16	10639401	10639600	1.87313	0.0588213	0.75827	3.39175	16	10545339	10744878	+	ENSMUSG00000068663	0	531.433	1.1176	0.160409	0.138159	1.16105	0.245621	0.898832	Clec16a	protein_coding	C-type lectin domain family 16, member A
7	127375901	127376100	1.87305	0.0147002	0.563662	0.993362	7	127372564	127376050	-	ENSMUSG00000054381	0	108.862	0.932023	-0.101563	0.177473	-0.572275	0.567136	0.967613	Zfp747	protein_coding	zinc finger protein 747
3	27466601	27466800	1.873	0.0510738	0.740534	-8.38525	3	27416162	27710439	-	ENSMUSG00000039286	0	8454.74	1.0366	0.051856	0.165964	0.312453	0.754696	0.989184	Fndc3b	protein_coding	fibronectin type III domain containing 3B
2	121291601	121291800	1.87299	0.0101195	0.510965	-5.18309	2	121289600	121310832	+	ENSMUSG00000027254	0	2207.83	1.02719	0.0387035	0.181755	0.212944	0.831371	0.991946	Map1a	protein_coding	microtubule-associated protein 1 A
19	55744801	55745000	1.87294	0.00761993	0.474531	-1.53321	19	55741810	55933654	+	ENSMUSG00000024985	0	524.752	1.00196	0.00282156	0.178699	0.0157895	0.987402	0.998765	Tcf7l2	protein_coding	transcription factor 7 like 2, T cell specific, HMG box
5	76591801	76592000	1.87293	0.0604017	0.7615	-6.57689	5	76588698	76646466	+	ENSMUSG00000036403	0	267.239	1.06982	0.0973639	0.163531	0.595385	0.551586	0.963175	Cep135	protein_coding	centrosomal protein 135
8	95695801	95696000	1.87288	0.0257397	0.645099	-6.67945	8	95676980	95715119	+	ENSMUSG00000036564	0	4280.37	0.975956	-0.0351118	0.151905	-0.231143	0.817204	0.991211	Ndrg4	protein_coding	N-myc downstream regulated gene 4
2	167641201	167641400	1.87287	0.0220001	0.62452	-7.0761	2	167642608	167689822	-	ENSMUSG00000090213	1209	1462.03	1.01089	0.0156265	0.0725271	0.215457	0.829411	0.991666	Tmem189	protein_coding	transmembrane protein 189
5	35559701	35559900	1.87285	0.0210262	0.618185	-8.13209	5	35557206	35575070	-	ENSMUSG00000029097	0	228.03	1.14286	0.192652	0.12213	1.57742	0.114698	0.874924	Trmt44	protein_coding	tRNA methyltransferase 44
7	81242901	81243100	1.8727	0.138705	0.85538	5.51282	7	81213596	81334533	+	ENSMUSG00000025584	0	867.556	1.06733	0.0940001	0.324572	0.289612	0.772113	0.989618	Pde8a	protein_coding	phosphodiesterase 8A
7	44262701	44262900	1.87265	0.0225757	0.628312	1.04803	7	44246722	44262720	+	ENSMUSG00000045411	0	1974.02	1.08641	0.119566	0.109172	1.09521	0.273423	0.905153	2410002F23Rik	protein_coding	RIKEN cDNA 2410002F23 gene
12	23009401	23009600	1.87264	0.00441191	0.406011	5.98422	12	22953997	23010284	-	ENSMUSG00000073164	0	133.43	0.803996	-0.31474	0.189074	-1.66464	0.0959838	0.872919	2410018L13Rik	lincRNA	RIKEN cDNA 2410018L13 gene
4	83317001	83317200	1.87261	0.298629	0.925243	-3.90101	4	83220300	83324255	-	ENSMUSG00000038172	0	2714.25	1.233	0.302172	0.151676	1.99223	0.0463462	0.862216	Ttc39b	protein_coding	tetratricopeptide repeat domain 39B
5	77095401	77095600	1.87258	0.0131161	0.550062	-6.68067	5	77086443	77115161	-	ENSMUSG00000059325	0	7.8789	0.612685	-0.706784	0.401235	-1.76152	0.0781502	0.86885	Hopx	protein_coding	HOP homeobox
6	86669701	86669900	1.87255	0.081645	0.797495	-1.69794	6	86647044	86669159	-	ENSMUSG00000001156	-543	239.763	1.17469	0.232277	0.225878	1.02833	0.303795	0.911248	Mxd1	protein_coding	MAX dimerization protein 1
19	53825001	53825200	1.87247	0.0198782	0.609293	10.2646	19	53819354	53825128	-	ENSMUSG00000089679	0	8.82595	1.20385	0.267657	0.413842	0.646763	0.517786	0.957951	Gm16299	antisense_RNA	predicted gene 16299
4	47398301	47398500	1.87246	0.0312312	0.672406	6.45125	4	47353222	47414931	+	ENSMUSG00000007613	0	2840.83	1.7375	0.797017	0.400523	1.98994	0.0465975	0.862216	Tgfbr1	protein_coding	transforming growth factor, beta receptor I
4	47398401	47398600	1.87246	0.0312312	0.672406	6.45125	4	47353222	47414931	+	ENSMUSG00000007613	0	2840.83	1.7375	0.797017	0.400523	1.98994	0.0465975	0.862216	Tgfbr1	protein_coding	transforming growth factor, beta receptor I
6	122765501	122765700	1.87245	0.0567069	0.754226	7.0558	6	122727809	122801640	-	ENSMUSG00000003153	0	386.189	0.772336	-0.3727	0.250078	-1.49033	0.136137	0.877378	Slc2a3	protein_coding	solute carrier family 2 (facilitated glucose transporter), member 3
19	55251301	55251500	1.87244	0.0108532	0.523559	-6.82299	19	55253369	55296627	+	ENSMUSG00000024981	-1870	2370.7	1.02904	0.0413029	0.182217	0.226668	0.820682	0.991211	Acsl5	protein_coding	acyl-CoA synthetase long-chain family member 5
5	114416401	114416600	1.87239	0.148549	0.863955	3.96437	5	114380628	114421168	+	ENSMUSG00000029577	0	2879.91	1.04852	0.068361	0.0864444	0.790809	0.429055	0.943643	Ube3b	protein_coding	ubiquitin protein ligase E3B
11	5991301	5991500	1.87236	0.224629	0.902438	-5.55364	11	5969644	6066362	-	ENSMUSG00000057897	0	6.66705	0.870001	-0.200912	0.371741	-0.540462	0.588879	0.969989	Camk2b	protein_coding	calcium/calmodulin-dependent protein kinase II, beta
4	44981101	44981300	1.87225	0.0217598	0.622216	-5.89744	4	44981395	44990734	+	ENSMUSG00000035637	-96	1459.22	0.828528	-0.271378	0.10675	-2.54219	0.0110161	0.765271	Grhpr	protein_coding	glyoxylate reductase/hydroxypyruvate reductase
13	34228901	34229100	1.87223	0.0164716	0.580014	-9.89935	13	34179158	34345182	-	ENSMUSG00000038267	0	4.85207	1.15431	0.207029	0.448261	0.461848	0.64419	0.975001	Slc22a23	protein_coding	solute carrier family 22, member 23
9	99662501	99662700	1.87221	0.364392	0.940589	-2.14567	9	99629496	99669256	+	ENSMUSG00000037784	0	1273.6	1.12191	0.165957	0.134938	1.22987	0.218745	0.894314	Dzip1l	protein_coding	DAZ interacting protein 1-like
3	89259101	89259300	1.87215	0.0662587	0.772681	7.0964	3	89259358	89267079	+	ENSMUSG00000042737	-59	796.34	0.845284	-0.242492	0.150469	-1.61157	0.107055	0.874924	Dpm3	protein_coding	dolichyl-phosphate mannosyltransferase polypeptide 3
10	85101901	85102100	1.87214	0.0659328	0.772385	2.33348	10	85102627	85117747	+	ENSMUSG00000060935	-528	3237.33	0.899721	-0.15245	0.0810572	-1.88077	0.0600033	0.862216	Tmem263	protein_coding	transmembrane protein 263
7	128440701	128440900	1.87209	0.0306376	0.670972	-8.36996	7	128439777	128461717	-	ENSMUSG00000030846	0	2725.69	1.00619	0.00890414	0.13104	0.0679498	0.945826	0.997427	Tial1	protein_coding	Tia1 cytotoxic granule-associated RNA binding protein-like 1
7	128440801	128441000	1.87209	0.0306376	0.670972	-8.36996	7	128439777	128461717	-	ENSMUSG00000030846	0	2725.69	1.00619	0.00890414	0.13104	0.0679498	0.945826	0.997427	Tial1	protein_coding	Tia1 cytotoxic granule-associated RNA binding protein-like 1
12	102617001	102617200	1.87209	0.145546	0.861512	5.04638	12	102568582	102704929	-	ENSMUSG00000057963	0	798.423	1.02693	0.038344	0.160887	0.238329	0.811626	0.991211	Itpk1	protein_coding	inositol 1,3,4-triphosphate 5/6 kinase
3	105904501	105904700	1.87203	0.0118728	0.536083	-9.67704	3	105870907	105924036	+	ENSMUSG00000074344	0	39.2246	1.09124	0.125968	0.284577	0.44265	0.658019	0.978469	Tmigd3	protein_coding	transmembrane and immunoglobulin domain containing 3
12	111908501	111908700	1.87203	0.18888	0.88872	1.36343	12	111828458	111908055	-	ENSMUSG00000021285	-447	356.175	1.12075	0.164466	0.115968	1.41821	0.156131	0.880307	Ppp1r13b	protein_coding	protein phosphatase 1, regulatory (inhibitor) subunit 13B
1	58424201	58424400	1.87191	0.00883103	0.492757	2.26594	1	58410189	58424066	-	ENSMUSG00000026034	-136	2259.75	1.1673	0.223176	0.250181	0.892057	0.372363	0.927953	Clk1	protein_coding	CDC-like kinase 1
18	88971801	88972000	1.87187	0.165713	0.875915	0.423453	18	88971790	89131013	+	ENSMUSG00000023066	0	203.074	0.960445	-0.0582255	0.247739	-0.235028	0.814187	0.991211	Rttn	protein_coding	rotatin
10	20176101	20176300	1.87186	0.0374244	0.696973	-7.17344	10	20148471	20281589	+	ENSMUSG00000019996	0	19.9838	1.69302	0.759602	0.332803	2.28244	0.0224635	0.782588	Map7	protein_coding	microtubule-associated protein 7
12	51656301	51656500	1.87184	0.0640353	0.768506	8.44801	12	51608541	51691914	-	ENSMUSG00000020954	0	3110.22	0.971757	-0.0413318	0.0887029	-0.465957	0.641246	0.975001	Strn3	protein_coding	striatin, calmodulin binding protein 3
12	51656401	51656600	1.87184	0.0640353	0.768506	8.44801	12	51608541	51691914	-	ENSMUSG00000020954	0	3110.22	0.971757	-0.0413318	0.0887029	-0.465957	0.641246	0.975001	Strn3	protein_coding	striatin, calmodulin binding protein 3
13	95627001	95627200	1.87182	0.199512	0.892643	-2.71711	13	95627177	95891922	-	ENSMUSG00000021676	0	41.3015	1.43052	0.516543	0.326988	1.5797	0.114175	0.874924	Iqgap2	protein_coding	IQ motif containing GTPase activating protein 2
5	131498901	131499100	1.87178	0.156738	0.869548	-3.52482	5	131437333	132543344	-	ENSMUSG00000029673	0	310.379	1.36271	0.446482	0.213884	2.0875	0.0368432	0.848128	Auts2	protein_coding	autism susceptibility candidate 2
11	120617301	120617500	1.87176	0.0484786	0.732341	-3.09071	11	120618372	120625240	-	ENSMUSG00000025138	873	750.562	0.992867	-0.0103272	0.134219	-0.0769425	0.938669	0.997242	Sirt7	protein_coding	sirtuin 7
13	63496601	63496800	1.87168	0.0246683	0.640144	-5.62446	13	63304709	63497278	-	ENSMUSG00000021461	0	404.399	0.94722	-0.0782289	0.107612	-0.726951	0.467256	0.947341	Fancc	protein_coding	Fanconi anemia, complementation group C
5	121208901	121209100	1.87164	0.0124161	0.541586	16.773	5	121204481	121209241	+	ENSMUSG00000029614	0	32075.2	0.978863	-0.0308208	0.0946617	-0.325589	0.744735	0.989184	Rpl6	protein_coding	ribosomal protein L6
6	31221501	31221700	1.87163	0.0182267	0.595333	-7.37509	6	31220351	31337404	+	ENSMUSG00000087380	0	68.2646	0.949744	-0.0743899	0.164802	-0.45139	0.651708	0.976748	2210408F21Rik	processed_transcript	RIKEN cDNA 2210408F21 gene
6	85452501	85452700	1.87162	0.00184959	0.3152	1.44736	6	85446810	85451970	-	ENSMUSG00000030008	-532	238.223	0.962117	-0.0557155	0.0950295	-0.586297	0.557676	0.964465	Pradc1	protein_coding	protease-associated domain containing 1
2	104886301	104886500	1.87161	0.0102795	0.513751	-3.89325	2	104867805	105017904	+	ENSMUSG00000045106	0	58.5037	0.874684	-0.193166	0.224266	-0.861326	0.389059	0.931684	Ccdc73	protein_coding	coiled-coil domain containing 73
6	108836501	108836700	1.87159	0.0304577	0.670516	2.90207	6	108828641	108859356	+	ENSMUSG00000030104	0	3808.42	0.955441	-0.0657608	0.072727	-0.904214	0.365882	0.927446	Edem1	protein_coding	ER degradation enhancer, mannosidase alpha-like 1
10	20508201	20508400	1.87153	0.0722879	0.784499	-5.4684	10	20398004	20725078	-	ENSMUSG00000019990	0	43.3599	1.1384	0.187003	0.313773	0.595982	0.551187	0.963175	Pde7b	protein_coding	phosphodiesterase 7B
4	131914401	131914600	1.87152	0.123874	0.842928	-10.5322	4	131899478	131920029	-	ENSMUSG00000085667	0	15.5618	1.17169	0.228596	0.253114	0.903132	0.366456	0.927446	Gm12992	processed_transcript	predicted gene 12992
4	138326401	138326600	1.87152	0.0817212	0.797508	-3.28324	4	138313409	138326307	-	ENSMUSG00000028756	-95	1874.13	1.02453	0.0349628	0.301936	0.115795	0.907815	0.996521	Pink1	protein_coding	PTEN induced putative kinase 1
9	71895801	71896000	1.8715	0.0779592	0.792915	4.51416	9	71844252	72111819	-	ENSMUSG00000032228	0	2864.1	1.00559	0.00804599	0.137955	0.0583234	0.953491	0.997881	Tcf12	protein_coding	transcription factor 12
9	71895901	71896100	1.8715	0.0779592	0.792915	4.51416	9	71844252	72111819	-	ENSMUSG00000032228	0	2864.1	1.00559	0.00804599	0.137955	0.0583234	0.953491	0.997881	Tcf12	protein_coding	transcription factor 12
13	5866001	5866200	1.8715	0.0795216	0.794573	-0.937039	13	5861489	5870393	+	ENSMUSG00000000078	0	4887.18	0.843577	-0.245408	0.208584	-1.17654	0.239378	0.89849	Klf6	protein_coding	Kruppel-like factor 6
18	6944301	6944500	1.87138	0.00615984	0.449423	-15.3632	18	6935000	7004726	-	ENSMUSG00000061013	0	8.49436	0.940028	-0.0892242	0.464478	-0.192096	0.847667	0.993568	Mkx	protein_coding	mohawk homeobox
6	29767901	29768100	1.87138	0.00311037	0.371307	1.123	6	29768011	29912310	+	ENSMUSG00000029772	0	491.616	1.39067	0.475784	0.247664	1.92108	0.0547213	0.862216	Ahcyl2	protein_coding	S-adenosylhomocysteine hydrolase-like 2
6	134647901	134648100	1.87134	0.0179664	0.592698	8.61125	6	134639627	134711184	+	ENSMUSG00000042992	0	224.708	0.857085	-0.22249	0.152652	-1.4575	0.144977	0.880307	Borcs5	protein_coding	BLOC-1 related complex subunit 5
19	46452301	46452500	1.87133	0.00911628	0.498062	-11.1207	19	46396896	46488804	+	ENSMUSG00000025231	0	868.861	0.994894	-0.00738583	0.109332	-0.0675542	0.94614	0.997427	Sufu	protein_coding	suppressor of fused homolog (Drosophila)
13	77136401	77136600	1.87132	0.0234901	0.634469	10.0757	13	77043088	77135473	-	ENSMUSG00000021597	-929	286.146	1.03663	0.0518955	0.181554	0.28584	0.775	0.989758	Slf1	protein_coding	SMC5-SMC6 complex localization factor 1
8	33601901	33602100	1.87128	0.0444521	0.719624	-7.17164	8	33599621	33619794	+	ENSMUSG00000009630	0	2102.08	1.02003	0.0286153	0.0720378	0.397227	0.6912	0.982225	Ppp2cb	protein_coding	protein phosphatase 2 (formerly 2A), catalytic subunit, beta isoform
2	168721901	168722100	1.87128	0.00537374	0.434064	-13.5622	2	168634438	168742409	-	ENSMUSG00000027546	0	1474.41	0.932945	-0.100136	0.233508	-0.428836	0.668043	0.979649	Atp9a	protein_coding	ATPase, class II, type 9A
2	141288801	141289000	1.87127	0.0309777	0.672225	-7.36926	2	140395309	142392966	+	ENSMUSG00000068205	0	48.6081	0.725477	-0.462999	0.25181	-1.83868	0.0659622	0.862216	Macrod2	protein_coding	MACRO domain containing 2
3	127159701	127159900	1.87126	0.0150137	0.567118	-7.18759	3	126921606	127499259	-	ENSMUSG00000032826	0	845.666	1.00433	0.00623653	0.152357	0.0409338	0.967349	0.998532	Ank2	protein_coding	ankyrin 2, brain
11	100937901	100938100	1.87126	0.0601849	0.760893	-2.94634	11	100885098	100939540	-	ENSMUSG00000004040	0	7958.04	1.0894	0.123531	0.149639	0.825532	0.40907	0.938218	Stat3	protein_coding	signal transducer and activator of transcription 3
19	5269501	5269700	1.87118	0.0680417	0.775146	5.75274	19	5133688	5273119	-	ENSMUSG00000024855	0	1711.24	1.05097	0.071724	0.141299	0.507603	0.611732	0.971409	Pacs1	protein_coding	phosphofurin acidic cluster sorting protein 1
11	119503601	119503800	1.8711	0.0639723	0.76848	-4.93483	11	119491347	119511437	+	ENSMUSG00000039850	0	585.656	0.984772	-0.0221379	0.0885256	-0.250073	0.802531	0.990886	Endov	protein_coding	endonuclease V
13	94358001	94358200	1.87102	0.0171126	0.586417	3.06968	13	94358960	94566316	+	ENSMUSG00000021686	-761	2780.31	1.15519	0.208131	0.113873	1.82774	0.0675882	0.862216	Ap3b1	protein_coding	adaptor-related protein complex 3, beta 1 subunit
1	86344601	86344800	1.87101	0.0285541	0.661524	6.11062	1	86344719	86359455	-	ENSMUSG00000026234	0	20566.8	1.11272	0.154087	0.216383	0.712102	0.476402	0.947655	Ncl	protein_coding	nucleolin
1	86344701	86344900	1.87101	0.0285541	0.661524	6.11062	1	86344719	86359455	-	ENSMUSG00000026234	0	20566.8	1.11272	0.154087	0.216383	0.712102	0.476402	0.947655	Ncl	protein_coding	nucleolin
5	18361401	18361600	1.87098	0.065886	0.772291	4.55872	5	18265135	18360413	-	ENSMUSG00000057614	-989	115.839	0.916491	-0.125808	0.203298	-0.618833	0.536026	0.962223	Gnai1	protein_coding	guanine nucleotide binding protein (G protein), alpha inhibiting 1
7	28741001	28741200	1.87084	0.0460726	0.724805	-4.34149	7	28741968	28753879	+	ENSMUSG00000070699	-769	302.51	0.998867	-0.00163576	0.199747	-0.00818915	0.993466	0.998854	Sars2	protein_coding	seryl-aminoacyl-tRNA synthetase 2
12	4354401	4354600	1.87081	0.0979697	0.816623	3.19988	12	4247363	4477182	-	ENSMUSG00000020647	0	518.352	0.978903	-0.0307625	0.218062	-0.141072	0.887813	0.994249	Ncoa1	protein_coding	nuclear receptor coactivator 1
5	45450801	45451000	1.87079	0.0307691	0.67157	3.69833	5	45434032	45450235	-	ENSMUSG00000015806	-567	1032.08	0.972631	-0.0400357	0.0815403	-0.490993	0.623432	0.973361	Qdpr	protein_coding	quinoid dihydropteridine reductase
2	157467501	157467700	1.87078	0.176572	0.882907	2.50687	2	157418444	157471862	+	ENSMUSG00000027646	0	2293.36	0.986119	-0.0201663	0.135011	-0.149368	0.881263	0.994249	Src	protein_coding	Rous sarcoma oncogene
5	36397601	36397800	1.87077	0.0162308	0.578169	1.09351	5	36017180	36398139	-	ENSMUSG00000029093	0	932.615	1.43163	0.517661	0.39946	1.2959	0.19501	0.894314	Sorcs2	protein_coding	sortilin-related VPS10 domain containing receptor 2
2	90563401	90563600	1.87073	0.0144424	0.561434	-12.9187	2	90429754	90580647	-	ENSMUSG00000025314	0	706.805	1.20783	0.27242	0.24455	1.11396	0.265294	0.904301	Ptprj	protein_coding	protein tyrosine phosphatase, receptor type, J
4	141602701	141602900	1.87069	0.0398349	0.703817	-13.8994	4	141576062	141606096	-	ENSMUSG00000006219	0	4785.89	0.988494	-0.0166965	0.150552	-0.110901	0.911695	0.996582	Fblim1	protein_coding	filamin binding LIM protein 1
4	88910001	88910200	1.87062	0.143691	0.860081	-5.17258	4	88910557	88910662	-	ENSMUSG00000065408	358	4.77756	1.28649	0.363442	0.488082	0.744633	0.456493	0.946067	Mir31	miRNA	microRNA 31
4	88910101	88910300	1.87062	0.143691	0.860081	-5.17258	4	88910557	88910662	-	ENSMUSG00000065408	258	4.77756	1.28649	0.363442	0.488082	0.744633	0.456493	0.946067	Mir31	miRNA	microRNA 31
1	5111901	5112100	1.87061	0.0205754	0.614303	1.98488	1	5083173	5162549	+	ENSMUSG00000033793	0	2609.44	1.12684	0.172288	0.0953049	1.80776	0.0706437	0.867049	Atp6v1h	protein_coding	ATPase, H+ transporting, lysosomal V1 subunit H
7	105787901	105788100	1.87056	0.020495	0.614303	1.54472	7	105752989	105787654	-	ENSMUSG00000036862	-248	83.6152	0.662881	-0.593179	0.513553	-1.15505	0.24807	0.899069	Dchs1	protein_coding	dachsous 1 (Drosophila)
11	102434601	102434800	1.87051	0.0206175	0.614596	2.72138	11	102430315	102437048	+	ENSMUSG00000034708	0	14171.3	1.0824	0.114231	0.166293	0.686924	0.49213	0.951101	Grn	protein_coding	granulin
15	101287501	101287700	1.8705	0.147209	0.863029	6.07143	15	101284301	101290934	+	ENSMUSG00000037204	0	1173.83	1.07052	0.0983056	0.2272	0.432682	0.665246	0.978972	Atg101	protein_coding	autophagy related 101
13	59556201	59556400	1.87048	0.0565421	0.753913	-2.28489	13	59449537	59585227	-	ENSMUSG00000021557	0	749.078	1.08137	0.11286	0.0583741	1.93339	0.053188	0.862216	Agtpbp1	protein_coding	ATP/GTP binding protein 1
11	119945501	119945700	1.87047	0.0447197	0.720333	-10.6184	11	119942763	120006782	+	ENSMUSG00000025372	0	1764.52	1.40636	0.491966	0.317952	1.5473	0.121792	0.874924	Baiap2	protein_coding	brain-specific angiogenesis inhibitor 1-associated protein 2
10	105568701	105568900	1.87045	0.111353	0.832703	3.42603	10	105187663	105574451	-	ENSMUSG00000036019	0	185.484	1.1297	0.175942	0.192849	0.912332	0.361594	0.927221	Tmtc2	protein_coding	transmembrane and tetratricopeptide repeat containing 2
10	105568801	105569000	1.87045	0.111353	0.832703	3.42603	10	105187663	105574451	-	ENSMUSG00000036019	0	185.484	1.1297	0.175942	0.192849	0.912332	0.361594	0.927221	Tmtc2	protein_coding	transmembrane and tetratricopeptide repeat containing 2
11	17003101	17003300	1.87045	0.0103852	0.516373	-3.80822	11	16971206	17052381	-	ENSMUSG00000020120	0	55.3056	0.961566	-0.0565422	0.208508	-0.271176	0.786256	0.989758	Plek	protein_coding	pleckstrin
9	58978601	58978800	1.87045	0.157335	0.869991	4.55788	9	58874679	59036441	-	ENSMUSG00000032340	0	5707.64	1.06712	0.0937289	0.111684	0.839235	0.401337	0.934409	Neo1	protein_coding	neogenin
3	126598801	126599000	1.87044	0.0689437	0.777026	-3.57235	3	126596302	126844913	+	ENSMUSG00000053819	0	2817.67	1.12714	0.172665	0.0929417	1.85778	0.0632008	0.862216	Camk2d	protein_coding	calcium/calmodulin-dependent protein kinase II, delta
7	16784301	16784500	1.87043	0.0964486	0.815512	1.67593	7	16781346	16798274	+	ENSMUSG00000001918	0	9561.2	0.951184	-0.0722031	0.167841	-0.430186	0.66706	0.979649	Slc1a5	protein_coding	solute carrier family 1 (neutral amino acid transporter), member 5
15	97053001	97053200	1.87042	0.0072832	0.471034	11.5782	15	96994823	97055956	-	ENSMUSG00000022464	0	283.692	0.527083	-0.923898	0.367665	-2.51288	0.011975	0.773522	Slc38a4	protein_coding	solute carrier family 38, member 4
7	80911001	80911200	1.87038	0.0943547	0.813434	7.42175	7	80904889	80947780	-	ENSMUSG00000025724	0	3734.21	0.935814	-0.095707	0.0757084	-1.26415	0.206175	0.894314	Sec11a	protein_coding	SEC11 homolog A, signal peptidase complex subunit
19	4989201	4989400	1.87037	0.0719472	0.783692	2.82362	19	4984355	4989971	-	ENSMUSG00000045903	0	197.04	0.912772	-0.131673	0.293336	-0.448881	0.653517	0.977373	Npas4	protein_coding	neuronal PAS domain protein 4
3	30601801	30602000	1.87037	0.14996	0.865442	-0.709589	3	30602087	30618492	+	ENSMUSG00000037730	-88	460.684	1.00382	0.00549944	0.0989062	0.0556025	0.955658	0.997881	Mynn	protein_coding	myoneurin
5	113972601	113972800	1.87037	0.021492	0.620706	-9.3109	5	113937094	113993894	-	ENSMUSG00000042121	0	1131.15	1.27475	0.350216	0.198569	1.7637	0.0777821	0.86885	Ssh1	protein_coding	slingshot homolog 1 (Drosophila)
12	85822301	85822500	1.87031	0.0256763	0.645088	6.36963	12	85815448	85824550	-	ENSMUSG00000021252	0	1616.38	0.993877	-0.00886057	0.107884	-0.0821302	0.934543	0.997242	Erg28	protein_coding	ergosterol biosynthesis 28
4	3738101	3738300	1.8702	0.0298536	0.66793	-7.31853	4	3678115	3813122	+	ENSMUSG00000042228	0	480.637	0.989999	-0.0145017	0.135169	-0.107286	0.914562	0.996582	Lyn	protein_coding	LYN proto-oncogene, Src family tyrosine kinase
12	102702201	102702400	1.87019	0.0303179	0.6699	6.97734	12	102568582	102704929	-	ENSMUSG00000057963	0	798.423	1.02693	0.038344	0.160887	0.238329	0.811626	0.991211	Itpk1	protein_coding	inositol 1,3,4-triphosphate 5/6 kinase
12	102702301	102702500	1.87019	0.0303179	0.6699	6.97734	12	102568582	102704929	-	ENSMUSG00000057963	0	798.423	1.02693	0.038344	0.160887	0.238329	0.811626	0.991211	Itpk1	protein_coding	inositol 1,3,4-triphosphate 5/6 kinase
15	31236401	31236600	1.87018	0.0373492	0.696852	8.04357	15	31224385	31274338	+	ENSMUSG00000039168	0	8448.79	1.02789	0.0396886	0.108697	0.365129	0.715015	0.986241	Dap	protein_coding	death-associated protein
3	93445801	93446000	1.87018	0.0381126	0.699555	0.669938	3	93442330	93449077	+	ENSMUSG00000052415	0	15.5054	0.821652	-0.2834	0.232844	-1.21713	0.223556	0.894314	Tchh	protein_coding	trichohyalin
13	37942301	37942500	1.87015	0.0231265	0.631907	-6.59118	13	37778400	37952002	+	ENSMUSG00000039087	0	668.385	0.962529	-0.0550984	0.191966	-0.287022	0.774095	0.989727	Rreb1	protein_coding	ras responsive element binding protein 1
18	67932201	67932400	1.87014	0.122812	0.841991	1.19968	18	67933257	68255549	+	ENSMUSG00000024544	-858	707.774	1.02552	0.0363605	0.129031	0.281795	0.7781	0.989758	Ldlrad4	protein_coding	low density lipoprotein receptor class A domain containing 4
3	55829101	55829300	1.87011	0.0933461	0.812673	4.22949	3	55625205	56183701	-	ENSMUSG00000027799	0	591.467	1.02565	0.0365324	0.198701	0.183856	0.854126	0.993956	Nbea	protein_coding	neurobeachin
18	42308201	42308400	1.87003	0.0212244	0.619612	-3.26169	18	42275353	42341542	+	ENSMUSG00000024491	0	929.567	1.07298	0.101622	0.131575	0.77235	0.439907	0.944663	Rbm27	protein_coding	RNA binding motif protein 27
5	30232101	30232300	1.86996	0.00876133	0.492165	-4.66327	5	30232581	30272012	+	ENSMUSG00000075703	-282	1664.95	1.06564	0.0917173	0.117842	0.778305	0.436389	0.943643	Selenoi	protein_coding	selenoprotein I
11	79072001	79072200	1.86984	0.0135294	0.552856	-8.33634	11	79013440	79146407	-	ENSMUSG00000018334	0	1461.21	1.0428	0.0604682	0.18508	0.326713	0.743885	0.989184	Ksr1	protein_coding	kinase suppressor of ras 1
11	82870101	82870300	1.86981	0.0796215	0.794573	-2.00981	11	82802449	82871210	-	ENSMUSG00000020696	0	142.778	0.787153	-0.345283	0.21057	-1.63976	0.101056	0.872919	Rffl	protein_coding	ring finger and FYVE like domain containing protein
3	69358101	69358300	1.86976	0.052978	0.745108	-3.46825	3	69316861	69560802	+	ENSMUSG00000027784	0	107.828	1.02492	0.0355108	0.174754	0.203204	0.838975	0.992925	Ppm1l	protein_coding	protein phosphatase 1 (formerly 2C)-like
13	64275401	64275600	1.86973	0.00334414	0.37892	6.37227	13	64192545	64274973	-	ENSMUSG00000033102	-429	573.6	1.09434	0.130056	0.102574	1.26792	0.204825	0.894314	Cdc14b	protein_coding	CDC14 cell division cycle 14B
8	61223301	61223500	1.86969	0.0727983	0.785048	-6.00865	8	61224171	61396072	+	ENSMUSG00000031642	-672	458.175	1.0399	0.0564507	0.21645	0.260802	0.794245	0.990395	Sh3rf1	protein_coding	SH3 domain containing ring finger 1
9	44478401	44478600	1.86959	0.0528413	0.744657	0.892472	9	44477924	44482180	+	ENSMUSG00000060380	0	228.341	0.784614	-0.349946	0.183869	-1.90324	0.0570099	0.862216	C030014I23Rik	lincRNA	RIKEN cDNA C030014I23 gene
13	67683601	67683800	1.86958	0.225434	0.902642	-1.42495	13	67667437	67687071	-	ENSMUSG00000048280	0	239.329	0.937931	-0.0924458	0.149862	-0.616874	0.537318	0.962223	Zfp738	protein_coding	zinc finger protein 738
9	114011201	114011400	1.86958	0.00854267	0.489527	7.25267	9	113963637	114046191	-	ENSMUSG00000032507	0	103.255	0.887566	-0.172073	0.230903	-0.745218	0.45614	0.94587	Fbxl2	protein_coding	F-box and leucine-rich repeat protein 2
4	127244301	127244500	1.86957	0.00933987	0.5002	2.1247	4	127243784	127247809	+	ENSMUSG00000042380	0	604.333	0.979251	-0.0302492	0.0924653	-0.327141	0.743561	0.989184	Smim12	protein_coding	small integral membrane protein 12
6	17841101	17841300	1.86955	0.0425806	0.713436	-8.33333	6	17692933	17943025	+	ENSMUSG00000029534	0	564.856	1.01253	0.0179702	0.112587	0.159612	0.873186	0.993956	St7	protein_coding	suppression of tumorigenicity 7
9	101075501	101075700	1.86954	0.102607	0.82212	-0.738321	9	101074727	101104784	+	ENSMUSG00000066415	0	617.97	0.890919	-0.166634	0.142616	-1.16841	0.24264	0.898832	Msl2	protein_coding	male-specific lethal 2 homolog (Drosophila)
18	36783201	36783400	1.86944	0.206726	0.895353	0.479771	18	36783008	36792562	+	ENSMUSG00000019143	0	746.769	0.921166	-0.118467	0.126258	-0.938296	0.348093	0.924205	Hars2	protein_coding	histidyl-tRNA synthetase 2
14	21501501	21501700	1.86942	0.0545418	0.749088	2.69346	14	21481434	21672478	+	ENSMUSG00000021767	0	816.449	1.09161	0.126452	0.216924	0.582934	0.559938	0.965968	Kat6b	protein_coding	K(lysine) acetyltransferase 6B
2	167483101	167483300	1.8694	0.0265486	0.650549	4.41524	2	167481133	167492887	-	ENSMUSG00000047030	0	719.539	1.06066	0.0849573	0.111392	0.762684	0.445652	0.945348	Spata2	protein_coding	spermatogenesis associated 2
4	41715501	41715700	1.86939	0.131127	0.847994	3.47933	4	41712033	41713534	-	ENSMUSG00000036114	-1968	376.692	0.827869	-0.272526	0.191867	-1.42039	0.155495	0.880307	Rpp25l	protein_coding	ribonuclease P/MRP 25 subunit-like
4	41715601	41715800	1.86939	0.131127	0.847994	3.47933	4	41714798	41723170	-	ENSMUSG00000028447	0	1634.65	0.953728	-0.0683507	0.100587	-0.679518	0.49681	0.952068	Dctn3	protein_coding	dynactin 3
15	96697401	96697600	1.86934	0.129902	0.846811	-3.0346	15	96687394	96699698	-	ENSMUSG00000022462	0	13452.8	1.10066	0.138364	0.191389	0.722947	0.469712	0.947341	Slc38a2	protein_coding	solute carrier family 38, member 2
3	88835101	88835300	1.86933	0.00321678	0.375156	2.0996	3	88835231	88910103	+	ENSMUSG00000054199	0	502.86	1.10635	0.145803	0.160381	0.909101	0.363297	0.92736	Gon4l	protein_coding	gon-4-like (C.elegans)
15	62158401	62158600	1.86931	0.0213442	0.620282	-6.12969	15	62037986	62378096	+	ENSMUSG00000097039	0	458.116	0.914609	-0.128773	0.116425	-1.10606	0.268701	0.905153	Pvt1	lincRNA	plasmacytoma variant translocation 1
18	10547801	10548000	1.86926	0.175298	0.88218	3.84062	18	10325177	10562934	+	ENSMUSG00000042942	0	56.4	1.07167	0.0998656	0.190561	0.524062	0.600235	0.970261	Greb1l	protein_coding	growth regulation by estrogen in breast cancer-like
17	74846201	74846400	1.86925	0.0515101	0.741789	-10.7498	17	74717750	74863570	+	ENSMUSG00000024078	0	545.82	1.04799	0.0676228	0.120101	0.56305	0.573401	0.968178	Ttc27	protein_coding	tetratricopeptide repeat domain 27
4	108778801	108779000	1.86924	0.0792679	0.794546	11.1111	4	108637466	108780798	-	ENSMUSG00000034557	0	651.385	1.0107	0.0153512	0.102823	0.149297	0.881319	0.994249	Zfyve9	protein_coding	zinc finger, FYVE domain containing 9
3	27939801	27940000	1.86923	0.0551078	0.750415	6.08087	3	27938695	28133362	+	ENSMUSG00000027695	0	363.575	1.0286	0.0406845	0.1356	0.300034	0.764151	0.989184	Pld1	protein_coding	phospholipase D1
1	191061801	191062000	1.86915	0.0499877	0.736686	-6.83144	1	191063012	191084558	+	ENSMUSG00000062510	-1013	146.91	0.868886	-0.202761	0.462947	-0.437979	0.661401	0.978509	Nsl1	protein_coding	NSL1, MIS12 kinetochore complex component
9	95676601	95676800	1.86913	0.0192579	0.604757	4.00267	9	95637601	95698096	+	ENSMUSG00000015354	0	57.8087	0.605073	-0.724818	0.48597	-1.49149	0.135833	0.877378	Pcolce2	protein_coding	procollagen C-endopeptidase enhancer 2
1	143741101	143741300	1.86905	0.0295846	0.666825	9.77481	1	143739029	143749676	+	ENSMUSG00000018196	0	617.564	0.934869	-0.0971644	0.0988379	-0.983068	0.325574	0.91432	Glrx2	protein_coding	glutaredoxin 2 (thioltransferase)
17	86492501	86492700	1.86897	0.0409012	0.707019	-3.85066	17	86167785	86657919	+	ENSMUSG00000045038	0	290.48	0.971641	-0.041504	0.150126	-0.276462	0.782193	0.989758	Prkce	protein_coding	protein kinase C, epsilon
19	46709301	46709500	1.86893	0.00572013	0.441113	-14.1965	19	46707443	46741095	+	ENSMUSG00000003559	0	313.412	1.06127	0.0857941	0.201856	0.425027	0.670817	0.98048	As3mt	protein_coding	arsenic (+3 oxidation state) methyltransferase
18	32380101	32380300	1.86892	0.048051	0.731077	8.36181	18	32359057	32378284	-	ENSMUSG00000097413	-1818	14.1082	0.959852	-0.0591163	0.257718	-0.229383	0.818571	0.991211	A830052D11Rik	lincRNA	RIKEN cDNA A830052D11 gene
15	7133201	7133400	1.86891	0.0231267	0.631907	8.67017	15	7129559	7197489	+	ENSMUSG00000054263	0	599.053	1.05873	0.082335	0.173802	0.473728	0.635694	0.975001	Lifr	protein_coding	leukemia inhibitory factor receptor
4	3834101	3834300	1.86891	0.0341476	0.684898	-2.00313	4	3831334	3835665	-	ENSMUSG00000028234	0	43810	0.896942	-0.156914	0.156014	-1.00576	0.314529	0.913562	Rps20	protein_coding	ribosomal protein S20
4	41190501	41190700	1.86888	0.0141979	0.559447	8.17308	4	41135743	41193380	+	ENSMUSG00000036241	0	6103.44	0.973974	-0.0380454	0.0657379	-0.578743	0.562763	0.967145	Ube2r2	protein_coding	ubiquitin-conjugating enzyme E2R 2
7	99404701	99404900	1.86888	0.0543537	0.748201	4.19542	7	99381549	99460983	+	ENSMUSG00000035314	0	182.52	1.05695	0.0799041	0.140406	0.569092	0.569294	0.967613	Gdpd5	protein_coding	glycerophosphodiester phosphodiesterase domain containing 5
5	91560001	91560200	1.86886	0.0325756	0.678122	-12.9631	5	91517615	91626894	+	ENSMUSG00000034981	0	1594.32	1.28478	0.361516	0.242203	1.49261	0.135538	0.877378	Parm1	protein_coding	prostate androgen-regulated mucin-like protein 1
7	75496101	75496300	1.86886	0.118535	0.838705	7.50159	7	75455534	75754609	+	ENSMUSG00000066406	0	2784.73	1.43776	0.523818	0.266195	1.9678	0.0490915	0.862216	Akap13	protein_coding	A kinase (PRKA) anchor protein 13
5	20677501	20677700	1.8688	0.224928	0.902488	-4.40308	5	19227046	20704798	+	ENSMUSG00000040003	0	114.997	1.15987	0.213959	0.277998	0.769643	0.441512	0.944849	Magi2	protein_coding	membrane associated guanylate kinase, WW and PDZ domain containing 2
5	20677601	20677800	1.8688	0.224928	0.902488	-4.40308	5	19227046	20704798	+	ENSMUSG00000040003	0	114.997	1.15987	0.213959	0.277998	0.769643	0.441512	0.944849	Magi2	protein_coding	membrane associated guanylate kinase, WW and PDZ domain containing 2
1	152901901	152902100	1.86871	0.0517384	0.742389	1.06087	1	152836996	152902646	-	ENSMUSG00000042772	0	1734.01	1.12382	0.168415	0.136551	1.23335	0.217447	0.894314	Smg7	protein_coding	Smg-7 homolog, nonsense mediated mRNA decay factor (C. elegans)
5	103440401	103440600	1.86868	0.0470736	0.728159	-2.96779	5	103425192	103598359	+	ENSMUSG00000034573	0	858.511	0.997984	-0.00291156	0.277607	-0.0104881	0.991632	0.998854	Ptpn13	protein_coding	protein tyrosine phosphatase, non-receptor type 13
2	18024901	18025100	1.86867	0.0558899	0.752544	-3.6264	2	18025193	18037737	-	ENSMUSG00000054057	94	150.133	0.761338	-0.39339	0.176338	-2.23089	0.0256885	0.78776	A930004D18Rik	protein_coding	RIKEN cDNA A930004D18 gene
2	18025001	18025200	1.86867	0.0558899	0.752544	-3.6264	2	18025193	18037737	-	ENSMUSG00000054057	0	150.133	0.761338	-0.39339	0.176338	-2.23089	0.0256885	0.78776	A930004D18Rik	protein_coding	RIKEN cDNA A930004D18 gene
13	95632101	95632300	1.86867	0.0728019	0.785049	-1.82179	13	95627177	95891922	-	ENSMUSG00000021676	0	41.3015	1.43052	0.516543	0.326988	1.5797	0.114175	0.874924	Iqgap2	protein_coding	IQ motif containing GTPase activating protein 2
3	51233601	51233800	1.86861	0.0578525	0.7561	-7.65969	3	51224447	51251644	+	ENSMUSG00000023087	0	1541.39	1.65795	0.729398	0.287071	2.54083	0.0110591	0.765271	Noct	protein_coding	nocturnin
1	86704501	86704700	1.86853	0.0298375	0.66793	9.50226	1	86703804	87050097	+	ENSMUSG00000053333	0	326.272	0.954393	-0.0673445	0.0709534	-0.949137	0.342551	0.92376	Dis3l2	protein_coding	DIS3 like 3'-5' exoribonuclease 2
18	15151101	15151300	1.86853	0.0244085	0.638593	1.16701	18	14968685	15151446	-	ENSMUSG00000036225	0	148.792	1.10798	0.147931	0.135159	1.09449	0.273739	0.905153	Kctd1	protein_coding	potassium channel tetramerisation domain containing 1
7	127774001	127774200	1.8685	0.00874966	0.492165	-4.58196	7	127769815	127775150	+	ENSMUSG00000043964	0	1002.35	0.891285	-0.166042	0.107276	-1.54781	0.121668	0.874924	Orai3	protein_coding	ORAI calcium release-activated calcium modulator 3
13	64439301	64439500	1.86843	0.0182143	0.595257	2.96296	13	64432553	64439720	+	ENSMUSG00000021483	0	243.688	0.81701	-0.291574	0.127403	-2.2886	0.0221025	0.782588	Cdk20	protein_coding	cyclin-dependent kinase 20
10	4143001	4143200	1.86833	0.0184374	0.597565	-2.90392	10	3973118	4167081	+	ENSMUSG00000040675	0	3472.48	0.948868	-0.0757206	0.164191	-0.461173	0.644674	0.975001	Mthfd1l	protein_coding	methylenetetrahydrofolate dehydrogenase (NADP+ dependent) 1-like
12	11315901	11316100	1.86832	0.19692	0.891724	4.54666	12	11265886	11319785	+	ENSMUSG00000020608	0	2302.26	0.985006	-0.0217961	0.130301	-0.167275	0.867154	0.993956	Smc6	protein_coding	structural maintenance of chromosomes 6
12	11316001	11316200	1.86832	0.19692	0.891724	4.54666	12	11265886	11319785	+	ENSMUSG00000020608	0	2302.26	0.985006	-0.0217961	0.130301	-0.167275	0.867154	0.993956	Smc6	protein_coding	structural maintenance of chromosomes 6
7	19023901	19024100	1.86827	0.0104551	0.517199	3.42996	7	19024377	19054618	+	ENSMUSG00000023118	-278	4840.88	1.02946	0.04189	0.100804	0.415558	0.677733	0.981166	Sympk	protein_coding	symplekin
2	71750501	71750700	1.86823	0.117006	0.837445	4.169	2	71745616	71858416	+	ENSMUSG00000027111	0	131.235	1.53782	0.62089	0.417784	1.48615	0.13724	0.87742	Itga6	protein_coding	integrin alpha 6
11	107000001	107000200	1.86821	0.064367	0.769052	-8.1383	11	106988629	106999541	-	ENSMUSG00000018362	-461	3593.39	1.05481	0.0769799	0.293615	0.26218	0.793183	0.990341	Kpna2	protein_coding	karyopherin (importin) alpha 2
5	107868201	107868400	1.86811	0.0051525	0.427342	2.30507	5	107744795	107875107	-	ENSMUSG00000011831	0	1196.7	1.06116	0.0856427	0.100251	0.854286	0.392947	0.932361	Evi5	protein_coding	ecotropic viral integration site 5
16	33955301	33955500	1.86809	0.0957264	0.814651	-4.8063	16	33954782	33967038	-	ENSMUSG00000022814	0	1012.31	1.11723	0.159927	0.216576	0.738432	0.460252	0.946502	Umps	protein_coding	uridine monophosphate synthetase
18	37706201	37706400	1.86804	0.0570313	0.754561	-7.42379	18	37674335	37841873	+	ENSMUSG00000023036	0	15482.2	1.0793	0.110098	0.143015	0.769836	0.441397	0.944849	Pcdhgc4	protein_coding	protocadherin gamma subfamily C, 4
8	111465401	111465600	1.86796	0.0482542	0.731854	-6.93037	8	111448784	111522107	-	ENSMUSG00000031959	0	607.067	0.952748	-0.0698335	0.0874843	-0.79824	0.424731	0.942562	Wdr59	protein_coding	WD repeat domain 59
9	21688901	21689100	1.86794	0.0215275	0.620817	-6.30753	9	21616169	21704230	+	ENSMUSG00000032187	0	5531.03	1.07766	0.107904	0.133705	0.807032	0.419648	0.940648	Smarca4	protein_coding	SWI/SNF related, matrix associated, actin dependent regulator of chromatin, subfamily a, member 4
19	43523401	43523600	1.86793	0.0362942	0.692665	-5.7591	19	43499752	43524605	-	ENSMUSG00000025190	0	2886.96	1.33285	0.414517	0.174781	2.37164	0.0177091	0.782588	Got1	protein_coding	glutamic-oxaloacetic transaminase 1, soluble
2	173020301	173020500	1.86791	0.0607604	0.762093	-3.84136	2	173020498	173034734	+	ENSMUSG00000027510	0	55.8983	1.21524	0.281237	0.240444	1.16966	0.242138	0.898832	Rbm38	protein_coding	RNA binding motif protein 38
3	137955901	137956100	1.8679	0.0156525	0.573632	14.8985	3	137931007	137981545	-	ENSMUSG00000028159	0	289.27	0.877663	-0.188261	0.175839	-1.07064	0.28433	0.905153	Dapp1	protein_coding	dual adaptor for phosphotyrosine and 3-phosphoinositides 1
5	135967001	135967200	1.86789	4.17955e-05	0.0655111	29.7748	5	135960211	135974531	-	ENSMUSG00000029699	0	46.4543	0.761751	-0.392609	0.244062	-1.60865	0.107694	0.874924	Ssc4d	protein_coding	scavenger receptor cysteine rich family, 4 domains
10	76301501	76301700	1.86789	0.0357125	0.690923	6.27563	10	76259429	76345291	-	ENSMUSG00000020231	0	1488.12	1.00072	0.00104251	0.160521	0.00649459	0.994818	0.998854	Dip2a	protein_coding	disco interacting protein 2 homolog A
11	97704001	97704200	1.86784	0.0313864	0.672646	-5.31067	11	97703399	97713500	+	ENSMUSG00000069744	0	3651.63	0.89794	-0.155308	0.169866	-0.914296	0.360561	0.927221	Psmb3	protein_coding	proteasome (prosome, macropain) subunit, beta type 3
6	83055601	83055800	1.86782	0.159819	0.871914	-6.60474	6	83051266	83055273	-	ENSMUSG00000068329	-329	1302.64	1.0068	0.00978003	0.145882	0.0670407	0.946549	0.997427	Htra2	protein_coding	HtrA serine peptidase 2
5	124387901	124388100	1.8678	0.191999	0.890285	-4.90859	5	124368702	124425914	-	ENSMUSG00000038095	0	2284.27	1.13907	0.187863	0.103668	1.81216	0.0699608	0.863253	Sbno1	protein_coding	strawberry notch homolog 1 (Drosophila)
4	34549801	34550000	1.86779	0.0838353	0.800282	8.42192	4	34550937	34566908	+	ENSMUSG00000028291	-938	1450.49	0.948748	-0.075903	0.0947406	-0.801167	0.423035	0.94246	Akirin2	protein_coding	akirin 2
5	67841801	67842000	1.86777	0.0828551	0.798782	4.24384	5	67618140	67847432	-	ENSMUSG00000037685	0	9.25056	1.2358	0.305451	0.374375	0.815895	0.41456	0.939036	Atp8a1	protein_coding	ATPase, aminophospholipid transporter (APLT), class I, type 8A, member 1
15	94418001	94418200	1.86772	0.00930784	0.499766	-5.681	15	94270163	94465418	-	ENSMUSG00000022449	0	6.41231	0.720269	-0.473392	0.568406	-0.832842	0.404934	0.935646	Adamts20	protein_coding	a disintegrin-like and metallopeptidase (reprolysin type) with thrombospondin type 1 motif, 20
8	94010501	94010700	1.86771	0.197524	0.891868	8.31373	8	93971588	94012663	-	ENSMUSG00000031751	0	5808.54	1.03434	0.0487148	0.0719845	0.67674	0.498571	0.952623	Amfr	protein_coding	autocrine motility factor receptor
5	36563101	36563300	1.86769	0.0641322	0.768614	-4.86373	5	36490604	36593276	-	ENSMUSG00000029192	0	868.347	0.982736	-0.0251237	0.102163	-0.245918	0.805746	0.991104	Tbc1d14	protein_coding	TBC1 domain family, member 14
8	20267901	20268100	1.86769	0.0183917	0.597259	7.32035	8	20267774	20424814	-	ENSMUSG00000071793	0	112.745	1.10586	0.145169	0.190047	0.763857	0.444952	0.945348	2610005L07Rik	transcribed_unprocessed_pseudogene	RIKEN cDNA 2610005L07 gene
16	77643001	77643200	1.86764	0.0228599	0.629657	-7.39796	16	77236317	77691403	+	ENSMUSG00000090386	0	81.7634	0.790455	-0.339244	0.348844	-0.972482	0.330811	0.918165	Mir99ahg	processed_transcript	Mir99a and Mirlet7c-1 host gene (non-protein coding)
11	52280501	52280700	1.86759	0.0224756	0.628026	-4.70773	11	52252371	52283014	-	ENSMUSG00000000782	0	57.3411	1.52418	0.608031	0.544238	1.11722	0.263902	0.90261	Tcf7	protein_coding	transcription factor 7, T cell specific
10	81291601	81291800	1.86758	0.0664513	0.773002	-8.30533	10	81292963	81319973	+	ENSMUSG00000034902	-1164	2711.73	1.11525	0.157361	0.0916026	1.71787	0.0858204	0.871689	Pip5k1c	protein_coding	phosphatidylinositol-4-phosphate 5-kinase, type 1 gamma
10	127381201	127381400	1.86744	0.0162164	0.578169	-1.24224	10	127380327	127499384	+	ENSMUSG00000025404	0	2426.79	1.0633	0.0885514	0.119833	0.738957	0.459933	0.946417	R3hdm2	protein_coding	R3H domain containing 2
6	94640201	94640400	1.86743	0.101787	0.821492	-5.57333	6	94604529	94700158	-	ENSMUSG00000030029	0	1600.5	1.05286	0.0743164	0.169211	0.439194	0.660521	0.978509	Lrig1	protein_coding	leucine-rich repeats and immunoglobulin-like domains 1
19	58819201	58819400	1.86741	0.0362159	0.692513	4.02608	19	58795751	58860984	-	ENSMUSG00000025092	0	473.828	1.27392	0.349275	0.101887	3.42805	0.00060794	0.338303	Hspa12a	protein_coding	heat shock protein 12A
16	46008201	46008400	1.86741	0.0103308	0.515417	-8.32983	16	45959263	46010218	-	ENSMUSG00000087141	0	254.961	1.14134	0.19073	0.250461	0.761514	0.44635	0.945348	Plcxd2	protein_coding	phosphatidylinositol-specific phospholipase C, X domain containing 2
3	10087601	10087800	1.86739	0.0521393	0.743137	-3.83723	3	10088173	10092564	+	ENSMUSG00000049230	-374	41.7098	1.15115	0.203074	0.279839	0.725683	0.468033	0.947341	Gm9833	protein_coding	predicted gene 9833
10	39373401	39373600	1.86723	0.0261428	0.64838	9.00159	10	39368855	39565381	+	ENSMUSG00000019843	0	3934.59	0.983442	-0.0240882	0.119792	-0.201083	0.840634	0.992925	Fyn	protein_coding	Fyn proto-oncogene
19	53803901	53804100	1.86723	0.0500701	0.736912	6.91643	19	53677306	53867080	+	ENSMUSG00000043639	0	31.9377	0.873128	-0.195735	0.254393	-0.769421	0.441644	0.944849	Rbm20	protein_coding	RNA binding motif protein 20
2	103965301	103965500	1.86722	0.00948639	0.502216	-5.52313	2	103957986	103981878	+	ENSMUSG00000032698	0	8.09104	0.830029	-0.268766	0.513377	-0.523525	0.600609	0.970261	Lmo2	protein_coding	LIM domain only 2
10	105509001	105509200	1.8672	0.0916787	0.811	6.6617	10	105187663	105574451	-	ENSMUSG00000036019	0	185.484	1.1297	0.175942	0.192849	0.912332	0.361594	0.927221	Tmtc2	protein_coding	transmembrane and tetratricopeptide repeat containing 2
3	59077201	59077400	1.86719	0.0696547	0.778269	-5.35453	3	59006978	59318410	+	ENSMUSG00000056476	0	6.29426	1.13602	0.183984	0.464669	0.395948	0.692144	0.982225	Med12l	protein_coding	mediator complex subunit 12-like
9	74997701	74997900	1.86712	0.0473604	0.728803	6.51936	9	74953053	75032468	+	ENSMUSG00000034858	0	564.854	1.30693	0.386177	0.298469	1.29386	0.195714	0.894314	Fam214a	protein_coding	family with sequence similarity 214, member A
2	166996801	166997000	1.86709	0.0435165	0.716975	-4.62471	2	166947549	166996299	-	ENSMUSG00000039536	-503	3064.85	1.07207	0.100399	0.0882333	1.13789	0.255168	0.899379	Stau1	protein_coding	staufen (RNA binding protein) homolog 1 (Drosophila)
11	120139501	120139700	1.86697	0.0239613	0.636843	-6.84159	11	120103960	120151346	-	ENSMUSG00000061306	0	14394.3	0.991187	-0.0127712	0.082112	-0.155534	0.8764	0.994165	Slc38a10	protein_coding	solute carrier family 38, member 10
16	96084101	96084300	1.8669	0.0725511	0.784716	-6.08727	16	95992092	96082526	-	ENSMUSG00000022914	-1576	1578.19	1.01428	0.0204529	0.122736	0.166642	0.867652	0.993956	Brwd1	protein_coding	bromodomain and WD repeat domain containing 1
8	70138901	70139100	1.86689	0.00227554	0.33767	1.41129	8	70139499	70167488	+	ENSMUSG00000002345	-400	854.652	1.03756	0.0532015	0.133398	0.398819	0.690027	0.982225	Borcs8	protein_coding	BLOC-1 related complex subunit 8
5	92198501	92198700	1.86683	0.00787238	0.478947	-5.22444	5	92137938	92202794	+	ENSMUSG00000029407	0	5518.01	1.0515	0.0724509	0.0814152	0.889894	0.373523	0.927953	Uso1	protein_coding	USO1 vesicle docking factor
2	128428401	128428600	1.86683	0.0939335	0.813059	-1.51	2	128195993	128429349	-	ENSMUSG00000074813	0	442.314	1.02475	0.0352664	0.1842	0.191457	0.848168	0.993568	Gm14005	lincRNA	predicted gene 14005
5	129856201	129856400	1.8668	0.0357089	0.690923	-4.06746	5	129846990	129864050	+	ENSMUSG00000025538	0	1135.04	1.01183	0.0169711	0.111813	0.151781	0.87936	0.994249	Sumf2	protein_coding	sulfatase modifying factor 2
5	129856301	129856500	1.8668	0.0357089	0.690923	-4.06746	5	129846990	129864050	+	ENSMUSG00000025538	0	1135.04	1.01183	0.0169711	0.111813	0.151781	0.87936	0.994249	Sumf2	protein_coding	sulfatase modifying factor 2
18	66076101	66076300	1.86678	0.0173694	0.587882	-13.2336	18	66045302	66302739	-	ENSMUSG00000046318	0	240.894	1.05745	0.0805878	0.5899	0.136613	0.891337	0.994249	Ccbe1	protein_coding	collagen and calcium binding EGF domains 1
8	40321501	40321700	1.86671	0.0527862	0.744281	2.07903	8	40307458	40386308	+	ENSMUSG00000039478	0	251.869	0.971165	-0.0422109	0.125113	-0.337383	0.735828	0.989184	Micu3	protein_coding	mitochondrial calcium uptake family, member 3
17	32924501	32924700	1.86671	0.0514017	0.741112	-8.60126	17	32924688	32947402	-	ENSMUSG00000024055	0	400.928	0.947705	-0.0774903	0.216648	-0.357678	0.720584	0.986902	Cyp4f13	protein_coding	cytochrome P450, family 4, subfamily f, polypeptide 13
16	10551001	10551200	1.86663	0.0306183	0.670972	-3.46765	16	10545339	10744878	+	ENSMUSG00000068663	0	531.433	1.1176	0.160409	0.138159	1.16105	0.245621	0.898832	Clec16a	protein_coding	C-type lectin domain family 16, member A
7	39449101	39449300	1.86663	0.0730506	0.78551	2.35978	7	39449518	39474335	+	ENSMUSG00000030424	-219	46.7085	1.00608	0.00874474	0.178397	0.0490185	0.960905	0.997881	Zfp939	transcribed_unprocessed_pseudogene	zinc finger protein 939
7	116247001	116247200	1.86661	0.0126033	0.544394	-8.09651	7	116123493	116308376	-	ENSMUSG00000045659	0	15.7569	0.966399	-0.0493096	0.267776	-0.184145	0.8539	0.993956	Plekha7	protein_coding	pleckstrin homology domain containing, family A member 7
11	63917501	63917700	1.86659	0.209135	0.896784	-3.59577	11	63885792	63922290	-	ENSMUSG00000070407	0	142.528	1.08212	0.113855	0.209107	0.544482	0.58611	0.969854	Hs3st3b1	protein_coding	heparan sulfate (glucosamine) 3-O-sulfotransferase 3B1
11	63917601	63917800	1.86659	0.209135	0.896784	-3.59577	11	63885792	63922290	-	ENSMUSG00000070407	0	142.528	1.08212	0.113855	0.209107	0.544482	0.58611	0.969854	Hs3st3b1	protein_coding	heparan sulfate (glucosamine) 3-O-sulfotransferase 3B1
5	29570001	29570200	1.86655	0.014576	0.562529	3.03347	5	29569242	29676077	+	ENSMUSG00000039000	0	2064.03	1.05249	0.0738003	0.104227	0.708075	0.478899	0.947655	Ube3c	protein_coding	ubiquitin protein ligase E3C
7	100160301	100160500	1.8665	0.0239106	0.636116	-6.38794	7	100159277	100161365	+	ENSMUSG00000030725	0	102.474	0.853014	-0.229358	0.124766	-1.83831	0.0660164	0.862216	Lipt2	protein_coding	lipoyl(octanoyl) transferase 2 (putative)
6	17834801	17835000	1.86647	0.191445	0.889987	-4.24947	6	17692933	17943025	+	ENSMUSG00000029534	0	564.856	1.01253	0.0179702	0.112587	0.159612	0.873186	0.993956	St7	protein_coding	suppression of tumorigenicity 7
19	47015001	47015200	1.86642	0.0752264	0.788642	1.00358	19	46886831	47015153	-	ENSMUSG00000025041	0	942.468	0.964954	-0.0514684	0.0642633	-0.800898	0.423191	0.94246	Nt5c2	protein_coding	5'-nucleotidase, cytosolic II
18	37684901	37685100	1.8664	0.0530237	0.745265	7.42048	18	37674335	37841873	+	ENSMUSG00000023036	0	15482.2	1.0793	0.110098	0.143015	0.769836	0.441397	0.944849	Pcdhgc4	protein_coding	protocadherin gamma subfamily C, 4
5	141382301	141382500	1.8663	0.00278605	0.359119	-16.1648	5	141241490	142215586	+	ENSMUSG00000039683	0	76.2356	0.8818	-0.181476	0.397858	-0.456132	0.648295	0.975436	Sdk1	protein_coding	sidekick cell adhesion molecule 1
9	79794901	79795100	1.86628	0.0552233	0.750805	7.47316	9	79768943	79793507	-	ENSMUSG00000032328	-1395	5243.98	1.02077	0.0296601	0.0839841	0.353163	0.723966	0.987382	Tmem30a	protein_coding	transmembrane protein 30A
1	37457701	37457900	1.86614	0.0299202	0.668163	5.43947	1	37439340	37541016	-	ENSMUSG00000026110	0	64.9107	0.841558	-0.248866	0.245394	-1.01415	0.310511	0.913562	Mgat4a	protein_coding	mannoside acetylglucosaminyltransferase 4, isoenzyme A
9	79759601	79759800	1.86613	0.0249206	0.641445	0.952292	9	79755241	79759853	-	ENSMUSG00000032330	0	3120.95	0.934233	-0.0981465	0.110955	-0.884557	0.376396	0.928183	Cox7a2	protein_coding	cytochrome c oxidase subunit VIIa 2
6	30403801	30404000	1.86593	0.0542028	0.74768	-5.73826	6	30401868	30455179	+	ENSMUSG00000029775	0	1153.3	0.907858	-0.139462	0.133642	-1.04354	0.296696	0.908092	Klhdc10	protein_coding	kelch domain containing 10
16	32444701	32444900	1.86592	0.0214107	0.620402	-4.22011	16	32430921	32475070	+	ENSMUSG00000005615	0	1881.2	1.12644	0.171772	0.18909	0.90841	0.363662	0.92736	Pcyt1a	protein_coding	phosphate cytidylyltransferase 1, choline, alpha isoform
19	8836901	8837100	1.86588	0.0912945	0.810451	6.16481	19	8837467	8848683	+	ENSMUSG00000071657	-368	1624.72	0.917844	-0.123679	0.116981	-1.05725	0.290396	0.905153	Bscl2	protein_coding	Berardinelli-Seip congenital lipodystrophy 2 (seipin)
7	16223201	16223400	1.86587	0.0900852	0.808581	-3.54067	7	16197147	16222037	-	ENSMUSG00000006019	-1165	543.238	0.943778	-0.0834804	0.118401	-0.705063	0.480771	0.947655	Dhx34	protein_coding	DEAH (Asp-Glu-Ala-His) box polypeptide 34
15	75928901	75929100	1.86586	0.0321018	0.676074	-11.1532	15	75924684	75929730	-	ENSMUSG00000022570	0	1231.62	0.930909	-0.103288	0.0770189	-1.34108	0.179895	0.889722	Tsta3	protein_coding	tissue specific transplantation antigen P35B
17	27819601	27819800	1.86575	0.0143578	0.560941	0.929971	17	27751232	27820558	-	ENSMUSG00000056692	0	3187.74	1.01523	0.0218125	0.0843209	0.258684	0.795879	0.990523	D17Wsu92e	protein_coding	DNA segment, Chr 17, Wayne State University 92, expressed
5	45447801	45448000	1.86574	0.018497	0.597794	-4.58765	5	45434032	45450235	-	ENSMUSG00000015806	0	1032.08	0.972631	-0.0400357	0.0815403	-0.490993	0.623432	0.973361	Qdpr	protein_coding	quinoid dihydropteridine reductase
3	152928701	152928900	1.8657	0.187165	0.888277	-6.75573	3	152817081	152982246	-	ENSMUSG00000039037	0	10.7268	0.602859	-0.730108	0.626554	-1.16527	0.243908	0.898832	St6galnac5	protein_coding	ST6 (alpha-N-acetyl-neuraminyl-2,3-beta-galactosyl-1,3)-N-acetylgalactosaminide alpha-2,6-sialyltransferase 5
10	58383501	58383700	1.86569	0.0643765	0.769096	-2.90347	10	58323466	58424691	+	ENSMUSG00000019920	0	4728.63	1.0511	0.0719031	0.0942173	0.763162	0.445367	0.945348	Lims1	protein_coding	LIM and senescent cell antigen-like domains 1
19	58397201	58397400	1.86568	0.121304	0.840735	6.08696	19	58235604	58455909	-	ENSMUSG00000025089	0	56.3164	1.19816	0.260824	0.494257	0.52771	0.597701	0.970261	Gfra1	protein_coding	glial cell line derived neurotrophic factor family receptor alpha 1
11	106598401	106598600	1.86567	0.0491812	0.734029	6.89197	11	106502147	106613423	-	ENSMUSG00000040548	0	786.052	1.13215	0.17907	0.161119	1.11142	0.266389	0.905129	Tex2	protein_coding	testis expressed gene 2
9	46126501	46126700	1.86566	0.0180829	0.593931	7.12176	9	46012820	46224194	+	ENSMUSG00000034135	0	1634.08	1.09583	0.132026	0.121519	1.08646	0.277273	0.905153	Sik3	protein_coding	SIK family kinase 3
9	46126601	46126800	1.86566	0.0180829	0.593931	7.12176	9	46012820	46224194	+	ENSMUSG00000034135	0	1634.08	1.09583	0.132026	0.121519	1.08646	0.277273	0.905153	Sik3	protein_coding	SIK family kinase 3
9	98417901	98418100	1.86564	0.00889642	0.494017	12.2787	9	98287435	98420527	+	ENSMUSG00000032456	0	109.322	0.914712	-0.128611	0.155442	-0.827387	0.408018	0.937823	Nmnat3	protein_coding	nicotinamide nucleotide adenylyltransferase 3
6	120981401	120981600	1.86564	0.186353	0.887655	4.28081	6	120931707	121003153	-	ENSMUSG00000051586	0	948.556	1.01352	0.0193766	0.142419	0.136053	0.891779	0.994249	Mical3	protein_coding	microtubule associated monooxygenase, calponin and LIM domain containing 3
12	104863301	104863500	1.86562	0.0758762	0.789665	-2.40473	12	104763114	104865076	-	ENSMUSG00000021097	0	163.22	1.16525	0.220644	0.31281	0.705359	0.480587	0.947655	Clmn	protein_coding	calmin
7	68747701	68747900	1.8656	0.0645399	0.769421	3.62231	7	68737045	68749241	-	ENSMUSG00000042659	0	653.002	1.29504	0.373001	0.33125	1.12604	0.260148	0.901364	Arrdc4	protein_coding	arrestin domain containing 4
11	68383201	68383400	1.86559	0.216599	0.899633	-4.34757	11	68209364	68400823	-	ENSMUSG00000020902	0	213.75	1.33852	0.420637	0.33384	1.25999	0.207671	0.894314	Ntn1	protein_coding	netrin 1
11	11960801	11961000	1.86555	0.0611159	0.762561	-3.69136	11	11930508	12038683	-	ENSMUSG00000020176	0	12958.8	0.956052	-0.0648387	0.09835	-0.659264	0.509726	0.956812	Grb10	protein_coding	growth factor receptor bound protein 10
6	72881501	72881700	1.86554	0.0560352	0.752886	-6.34265	6	72841114	72899979	-	ENSMUSG00000055239	0	2471.41	1.01376	0.0197122	0.0668189	0.29501	0.767986	0.989184	Kcmf1	protein_coding	potassium channel modulatory factor 1
13	64126101	64126300	1.86516	0.171179	0.879769	-3.66017	13	64096310	64129330	-	ENSMUSG00000033114	0	295.262	0.860377	-0.216959	0.114163	-1.90043	0.0573772	0.862216	Slc35d2	protein_coding	solute carrier family 35, member D2
18	77033501	77033700	1.86514	0.00915571	0.498647	-12.9528	18	76977148	77047308	-	ENSMUSG00000025420	0	54.76	1.00637	0.00916741	0.18303	0.0500868	0.960053	0.997881	Katnal2	protein_coding	katanin p60 subunit A-like 2
18	37437501	37437700	1.86514	0.0171496	0.586978	6.57221	18	37435621	37438654	+	ENSMUSG00000043458	0	13.0446	0.692442	-0.530234	0.348255	-1.52254	0.127873	0.874924	Pcdhb12	protein_coding	protocadherin beta 12
12	78861101	78861300	1.86511	0.165677	0.875915	0.785681	12	78861819	78887010	+	ENSMUSG00000021116	-520	3916.62	1.02276	0.0324609	0.144485	0.224667	0.822238	0.991211	Eif2s1	protein_coding	eukaryotic translation initiation factor 2, subunit 1 alpha
17	3082501	3082700	1.86506	0.0207112	0.615301	-2.44032	17	3076578	3084183	-	ENSMUSG00000023795	0	625.608	1.1132	0.154711	0.245373	0.630514	0.528358	0.960337	Pisd-ps2	transcribed_unprocessed_pseudogene	phosphatidylserine decarboxylase, pseudogene 2
6	113306301	113306500	1.86503	0.128193	0.845958	0.691461	6	113307181	113324857	+	ENSMUSG00000001632	-682	1002.55	1.15346	0.205968	0.1233	1.67047	0.0948261	0.872919	Brpf1	protein_coding	bromodomain and PHD finger containing, 1
3	14611001	14611200	1.86498	0.38479	0.944274	0.409055	3	14606320	14611221	-	ENSMUSG00000078784	0	613.065	0.911257	-0.13407	0.117545	-1.14058	0.254043	0.899379	1810022K09Rik	protein_coding	RIKEN cDNA 1810022K09 gene
8	85495801	85496000	1.86497	0.0267594	0.651618	-6.46559	8	85492576	85527560	+	ENSMUSG00000031700	0	999.983	0.884547	-0.176989	0.180854	-0.978631	0.327762	0.915364	Gpt2	protein_coding	glutamic pyruvate transaminase (alanine aminotransferase) 2
2	122027901	122028100	1.86495	0.144984	0.861233	0.404635	2	122028546	122056598	+	ENSMUSG00000027236	-447	1546.19	1.10871	0.148876	0.132071	1.12724	0.259641	0.900481	Eif3j1	protein_coding	eukaryotic translation initiation factor 3, subunit J1
8	105543801	105544000	1.86493	0.0210708	0.618412	-3.65071	8	105524465	105566047	-	ENSMUSG00000013160	0	3327.51	1.09843	0.135448	0.104831	1.29205	0.196339	0.894314	Atp6v0d1	protein_coding	ATPase, H+ transporting, lysosomal V0 subunit D1
8	105543901	105544100	1.86493	0.0210708	0.618412	-3.65071	8	105524465	105566047	-	ENSMUSG00000013160	0	3327.51	1.09843	0.135448	0.104831	1.29205	0.196339	0.894314	Atp6v0d1	protein_coding	ATPase, H+ transporting, lysosomal V0 subunit D1
7	84688501	84688700	1.86491	0.179376	0.884091	5.05977	7	84689640	84776549	+	ENSMUSG00000085236	-941	14.9896	1.15274	0.205064	0.270951	0.75683	0.449151	0.945348	2610206C17Rik	antisense_RNA	RIKEN cDNA 2610206C17 gene
X	112312001	112312200	1.86489	0.00976515	0.50587	6.31617	X	112311334	112372755	+	ENSMUSG00000025525	0	533.437	0.939168	-0.0905453	0.0651152	-1.39054	0.164365	0.883708	Apool	protein_coding	apolipoprotein O-like
19	55867501	55867700	1.86478	0.0283677	0.66038	5.98304	19	55741810	55933654	+	ENSMUSG00000024985	0	524.752	1.00196	0.00282156	0.178699	0.0157895	0.987402	0.998765	Tcf7l2	protein_coding	transcription factor 7 like 2, T cell specific, HMG box
2	24048601	24048800	1.86471	0.0062941	0.451246	-5.35177	2	24002910	24049394	-	ENSMUSG00000026986	0	30.4265	0.673162	-0.570975	0.421024	-1.35616	0.175048	0.889722	Hnmt	protein_coding	histamine N-methyltransferase
19	18608201	18608400	1.86469	0.0172324	0.587425	-7.32007	19	18579328	18631789	-	ENSMUSG00000024725	0	5213.57	0.926749	-0.10975	0.106474	-1.03077	0.302649	0.911248	Ostf1	protein_coding	osteoclast stimulating factor 1
6	143012901	143013100	1.86468	0.0426016	0.713436	5.75507	6	143010920	143100107	-	ENSMUSG00000030279	0	276.455	0.929087	-0.106114	0.120429	-0.88113	0.378247	0.928548	C2cd5	protein_coding	C2 calcium-dependent domain containing 5
5	108518401	108518600	1.86462	0.0482298	0.731854	-7.5155	5	108517179	108517532	+	ENSMUSG00000060730	870	9.02715	0.82283	-0.281334	0.395962	-0.710507	0.47739	0.947655	Gm10086	processed_pseudogene	predicted pseudogene 10086
8	105212801	105213000	1.86459	0.0453763	0.7229	-2.02174	8	105170674	105217986	+	ENSMUSG00000031885	0	2182.18	1.06634	0.0926738	0.112509	0.8237	0.41011	0.938538	Cbfb	protein_coding	core binding factor beta
11	3184601	3184800	1.86458	0.0530258	0.745265	-3.1534	11	3131850	3193463	-	ENSMUSG00000023764	0	898.61	0.867942	-0.204329	0.281783	-0.725129	0.468373	0.947341	Sfi1	protein_coding	Sfi1 homolog, spindle assembly associated (yeast)
13	92629601	92629800	1.86454	0.0304682	0.670516	7.45416	13	92611138	92711944	+	ENSMUSG00000021703	0	751.915	1.25793	0.331056	0.218636	1.51418	0.129979	0.875264	Serinc5	protein_coding	serine incorporator 5
7	131978601	131978800	1.86451	0.0101443	0.511711	-6.68866	7	130162451	133123350	-	ENSMUSG00000030849	0	360.592	1.41386	0.499637	0.293992	1.69949	0.0892267	0.871689	Fgfr2	protein_coding	fibroblast growth factor receptor 2
2	13372501	13372700	1.86449	0.0831266	0.798992	-2.34935	2	13276338	13491924	-	ENSMUSG00000026726	0	72.2257	1.07884	0.109483	0.251047	0.436105	0.662761	0.978509	Cubn	protein_coding	cubilin (intrinsic factor-cobalamin receptor)
12	111766401	111766600	1.86448	0.0657139	0.772065	4.53422	12	111758849	111807844	+	ENSMUSG00000021288	0	5010.27	0.98296	-0.0247951	0.0567485	-0.43693	0.662162	0.978509	Klc1	protein_coding	kinesin light chain 1
12	111766501	111766700	1.86448	0.0657139	0.772065	4.53422	12	111758849	111807844	+	ENSMUSG00000021288	0	5010.27	0.98296	-0.0247951	0.0567485	-0.43693	0.662162	0.978509	Klc1	protein_coding	kinesin light chain 1
5	122949501	122949700	1.86447	0.124537	0.843818	-3.69718	5	122870668	123015080	-	ENSMUSG00000029475	0	643.548	0.962501	-0.0551396	0.16734	-0.329506	0.741773	0.989184	Kdm2b	protein_coding	lysine (K)-specific demethylase 2B
1	170869401	170869600	1.86444	0.101261	0.821193	-3.18655	1	170704674	170867771	-	ENSMUSG00000026663	-1631	1834.76	1.05388	0.0757085	0.110241	0.686753	0.492238	0.951101	Atf6	protein_coding	activating transcription factor 6
4	75277401	75277600	1.86444	0.44104	0.95265	-3.49726	4	75277354	75278305	-	ENSMUSG00000028398	0	592.666	0.868526	-0.20336	0.105097	-1.93498	0.0529931	0.862216	Tmem261	protein_coding	transmembrane protein 261
3	95986301	95986500	1.86444	0.0132057	0.550156	2.25234	3	95988429	95996001	-	ENSMUSG00000015745	1930	2305.07	0.893382	-0.16265	0.156698	-1.03798	0.299279	0.909918	Plekho1	protein_coding	pleckstrin homology domain containing, family O member 1
11	90243901	90244100	1.86444	0.0147594	0.564148	3.66751	11	90187684	90278589	+	ENSMUSG00000003948	0	1268.58	1.27861	0.354574	0.30091	1.17834	0.238662	0.897997	Mmd	protein_coding	monocyte to macrophage differentiation-associated
16	38476301	38476500	1.8644	0.0679652	0.774952	-3.42259	16	38458933	38486933	+	ENSMUSG00000075122	0	512.091	1.75656	0.812751	0.239424	3.3946	0.000687279	0.36419	Cd80	protein_coding	CD80 antigen
9	119145101	119145300	1.86432	0.0555755	0.751557	-7.76256	9	119102478	119148246	+	ENSMUSG00000038060	0	19.1533	0.866017	-0.207532	0.298329	-0.69565	0.486648	0.948771	Dlec1	protein_coding	deleted in lung and esophageal cancer 1
4	32904701	32904900	1.8643	0.144257	0.86047	-3.0283	4	32804035	32950841	-	ENSMUSG00000040183	0	43.72	0.864517	-0.210033	0.267219	-0.785994	0.431871	0.943643	Ankrd6	protein_coding	ankyrin repeat domain 6
7	118699001	118699200	1.86428	0.0165988	0.581128	-7.96838	7	118688545	118705778	-	ENSMUSG00000033917	0	1559.75	0.978961	-0.0306774	0.0599178	-0.511992	0.608656	0.971077	Gde1	protein_coding	glycerophosphodiester phosphodiesterase 1
1	162867101	162867300	1.86428	0.0791508	0.794546	7.40203	1	162829561	162866548	-	ENSMUSG00000040181	-554	20.5354	0.809625	-0.304675	0.68485	-0.444878	0.656408	0.978205	Fmo1	protein_coding	flavin containing monooxygenase 1
6	54870501	54870700	1.86424	0.0337014	0.682603	-10.5098	6	54816916	54893500	+	ENSMUSG00000058446	0	787.847	0.965355	-0.0508684	0.123014	-0.413517	0.679228	0.981166	Znrf2	protein_coding	zinc and ring finger 2
16	91631401	91631600	1.86414	0.160948	0.872543	3.7348	16	91621186	91646952	-	ENSMUSG00000022962	0	1417.86	1.10176	0.139804	0.250088	0.559017	0.57615	0.968178	Gart	protein_coding	phosphoribosylglycinamide formyltransferase
2	72313301	72313500	1.86411	0.0211971	0.619351	-4.43121	2	72285637	72442610	+	ENSMUSG00000004085	0	1154.09	1.02974	0.0422828	0.186623	0.226568	0.820759	0.991211	Map3k20	protein_coding	mitogen-activated protein kinase kinase kinase 20
13	14063201	14063400	1.8641	0.00472748	0.416256	1.56951	13	14063232	14199603	+	ENSMUSG00000039219	0	1182.16	1.10064	0.138341	0.158095	0.875046	0.381549	0.93028	Arid4b	protein_coding	AT rich interactive domain 4B (RBP1-like)
11	70465801	70466000	1.8641	0.00243544	0.343824	-3.97005	11	70459433	70466202	+	ENSMUSG00000040829	0	11.824	1.06416	0.0897091	0.339571	0.264183	0.791639	0.990341	Zmynd15	protein_coding	zinc finger, MYND-type containing 15
8	105260301	105260500	1.86409	0.00936579	0.500277	-11.1857	8	105258286	105264609	-	ENSMUSG00000031887	0	821.767	0.885948	-0.174706	0.119763	-1.45876	0.14463	0.880307	Tradd	protein_coding	TNFRSF1A-associated via death domain
4	150465801	150466000	1.86404	0.0144719	0.562067	-4.0608	4	150281646	150621966	+	ENSMUSG00000039852	0	3206.56	1.03149	0.044727	0.101683	0.439867	0.660034	0.978509	Rere	protein_coding	arginine glutamic acid dipeptide (RE) repeats
7	63939901	63940100	1.86404	0.176902	0.882972	-3.98771	7	63886351	63938915	-	ENSMUSG00000052040	-987	1282.06	1.08832	0.122099	0.199652	0.611555	0.540832	0.962366	Klf13	protein_coding	Kruppel-like factor 13
13	42818501	42818700	1.86402	0.00136817	0.285595	12.4278	13	42680623	43138526	+	ENSMUSG00000054728	0	428.494	0.955545	-0.065604	0.177035	-0.370571	0.710957	0.985606	Phactr1	protein_coding	phosphatase and actin regulator 1
12	56690301	56690500	1.86395	0.00410002	0.400906	4.22916	12	56691767	56712822	+	ENSMUSG00000001497	-1268	15.4073	0.914796	-0.128478	0.324259	-0.396221	0.691942	0.982225	Pax9	protein_coding	paired box 9
2	121294801	121295000	1.86391	0.00419888	0.402563	3.6775	2	121289600	121310832	+	ENSMUSG00000027254	0	2207.83	1.02719	0.0387035	0.181755	0.212944	0.831371	0.991946	Map1a	protein_coding	microtubule-associated protein 1 A
18	80363801	80364000	1.86387	0.0537603	0.747101	-7.65804	18	80294544	80364254	-	ENSMUSG00000059852	0	49.898	1.02073	0.0295965	0.442677	0.066858	0.946695	0.997427	Kcng2	protein_coding	potassium voltage-gated channel, subfamily G, member 2
5	34580901	34581100	1.86387	0.0654627	0.77137	5.47364	5	34573664	34632308	+	ENSMUSG00000029106	0	7146.99	1.02812	0.0400117	0.121262	0.329961	0.741429	0.989184	Add1	protein_coding	adducin 1 (alpha)
12	72232801	72233000	1.86386	0.0165062	0.580349	-5.88999	12	72211752	72409054	-	ENSMUSG00000021087	0	9.90257	0.853128	-0.229165	0.472691	-0.48481	0.627811	0.973549	Rtn1	protein_coding	reticulon 1
8	66859901	66860100	1.86386	0.163437	0.874292	-2.20823	8	66860217	66890564	+	ENSMUSG00000014907	-118	391.168	1.02867	0.0407858	0.109732	0.371686	0.710127	0.985267	Naf1	protein_coding	nuclear assembly factor 1 ribonucleoprotein
16	10542601	10542800	1.86383	0.037146	0.696215	-1.27401	16	10530207	10543054	-	ENSMUSG00000038055	0	503.338	0.931789	-0.101924	0.126317	-0.806896	0.419726	0.940648	Dexi	protein_coding	dexamethasone-induced transcript
3	146450001	146450200	1.86378	0.023806	0.635634	5.14326	3	146450470	146465849	+	ENSMUSG00000028189	-271	487.4	0.988063	-0.0173248	0.105331	-0.164479	0.869354	0.993956	Ctbs	protein_coding	chitobiase, di-N-acetyl-
15	25724501	25724700	1.86377	0.199524	0.892643	-2.80962	15	25622525	25813673	+	ENSMUSG00000022272	0	2640.37	1.23211	0.30113	0.195189	1.54276	0.122889	0.874924	Myo10	protein_coding	myosin X
17	83818901	83819100	1.86376	0.0116693	0.533326	-8.99142	17	83706163	83821516	+	ENSMUSG00000055817	0	1171.4	0.952052	-0.0708872	0.0682252	-1.03902	0.298796	0.909892	Mta3	protein_coding	metastasis associated 3
10	19937101	19937300	1.86373	0.0172994	0.587607	-9.82708	10	19934472	20142753	+	ENSMUSG00000071369	0	143.325	1.1505	0.202259	0.158518	1.27593	0.201979	0.894314	Map3k5	protein_coding	mitogen-activated protein kinase kinase kinase 5
5	118247101	118247300	1.86372	0.0268454	0.651767	-7.41811	5	118190736	118245116	-	ENSMUSG00000032850	-1986	83.8255	1.01545	0.0221123	0.245199	0.0901811	0.928143	0.997242	Rnft2	protein_coding	ring finger protein, transmembrane 2
1	45430201	45430400	1.8637	0.106408	0.826735	-7.0855	1	45374321	45503282	-	ENSMUSG00000026042	0	160715	1.03496	0.0495683	0.173793	0.285214	0.77548	0.989758	Col5a2	protein_coding	collagen, type V, alpha 2
1	45430301	45430500	1.8637	0.106408	0.826735	-7.0855	1	45374321	45503282	-	ENSMUSG00000026042	0	160715	1.03496	0.0495683	0.173793	0.285214	0.77548	0.989758	Col5a2	protein_coding	collagen, type V, alpha 2
2	181837501	181837700	1.8637	0.0482696	0.731884	-1.13279	2	181837854	181857461	+	ENSMUSG00000027589	-155	672.773	0.970995	-0.0424636	0.170083	-0.249663	0.802848	0.990894	Pcmtd2	protein_coding	protein-L-isoaspartate (D-aspartate) O-methyltransferase domain containing 2
10	99105201	99105400	1.86369	0.0356931	0.690923	-8.35253	10	99107036	99198074	+	ENSMUSG00000019952	-1637	238.565	1.00174	0.00251405	0.145924	0.0172285	0.986254	0.998765	Poc1b	protein_coding	POC1 centriolar protein B
3	138226901	138227100	1.8636	0.108421	0.828997	6.15942	3	138217823	138233382	+	ENSMUSG00000055301	0	204.089	0.965627	-0.0504618	0.358215	-0.14087	0.887973	0.994249	Adh7	protein_coding	alcohol dehydrogenase 7 (class IV), mu or sigma polypeptide
11	90554101	90554300	1.86358	0.308778	0.927555	3.16262	11	90476492	90638084	-	ENSMUSG00000020546	0	406.618	1.05641	0.0791715	0.140533	0.563365	0.573186	0.968178	Stxbp4	protein_coding	syntaxin binding protein 4
15	54916401	54916600	1.86358	0.0544594	0.748677	3.2574	15	54838898	54920146	-	ENSMUSG00000022425	0	27.0017	0.907073	-0.14071	0.624369	-0.225364	0.821696	0.991211	Enpp2	protein_coding	ectonucleotide pyrophosphatase/phosphodiesterase 2
17	5429201	5429400	1.86352	0.0264045	0.64964	-6.41215	17	5410864	5440260	-	ENSMUSG00000004945	0	1348.76	0.908127	-0.139034	0.0870074	-1.59796	0.110053	0.874924	Tmem242	protein_coding	transmembrane protein 242
18	23773201	23773400	1.86348	0.0568633	0.754434	1.91494	18	23752333	23893861	+	ENSMUSG00000024277	0	1317.83	1.18533	0.245288	0.128922	1.90261	0.0570917	0.862216	Mapre2	protein_coding	microtubule-associated protein, RP/EB family, member 2
1	160330501	160330700	1.86348	0.17556	0.882408	-4.33048	1	160219174	160792938	-	ENSMUSG00000026721	0	583.395	1.11106	0.151934	0.16561	0.91742	0.358923	0.927221	Rabgap1l	protein_coding	RAB GTPase activating protein 1-like
13	23543801	23544000	1.86346	0.019726	0.608392	2.36085	13	23542924	23543359	-	ENSMUSG00000064168	-443	5.60834	0.91279	-0.131645	0.398182	-0.330616	0.740935	0.989184	NA	NA	NA
11	44686501	44686700	1.86344	0.00842861	0.487045	6.09659	11	44617317	45008091	+	ENSMUSG00000057098	0	3045.42	1.05474	0.0768913	0.13193	0.582817	0.560016	0.965976	Ebf1	protein_coding	early B cell factor 1
11	49810701	49810900	1.86342	0.128512	0.846091	-5.26587	11	49794178	49838613	+	ENSMUSG00000020363	0	3439.08	1.50878	0.59338	0.344483	1.72253	0.0849743	0.871689	Gfpt2	protein_coding	glutamine fructose-6-phosphate transaminase 2
14	18234101	18234300	1.86338	0.00956474	0.503367	-2.20433	14	18204054	18239127	-	ENSMUSG00000021775	0	1116.72	1.34827	0.43111	0.161012	2.67751	0.00741716	0.723872	Nr1d2	protein_coding	nuclear receptor subfamily 1, group D, member 2
9	66919201	66919400	1.86336	0.142018	0.858783	0.894825	9	66843672	66919705	-	ENSMUSG00000036943	0	1362.2	0.918966	-0.121916	0.187724	-0.649443	0.516052	0.957951	Rab8b	protein_coding	RAB8B, member RAS oncogene family
6	54680901	54681100	1.86333	0.0325212	0.677752	-5.42432	6	54681772	54700406	+	ENSMUSG00000038065	-673	170.384	1.05711	0.0801311	0.316419	0.253244	0.80008	0.990523	Mturn	protein_coding	maturin, neural progenitor differentiation regulator homolog (Xenopus)
5	131814501	131814700	1.86333	0.0104662	0.517321	2.3166	5	131437333	132543344	-	ENSMUSG00000029673	0	310.379	1.36271	0.446482	0.213884	2.0875	0.0368432	0.848128	Auts2	protein_coding	autism susceptibility candidate 2
7	55794001	55794200	1.86332	0.0334068	0.681349	0.613416	7	55794148	55831447	+	ENSMUSG00000033790	0	404.14	1.01444	0.0206789	0.0759198	0.272378	0.785331	0.989758	Tubgcp5	protein_coding	tubulin, gamma complex associated protein 5
7	140134201	140134400	1.86332	0.0304977	0.67061	-2.67273	7	140125657	140134334	+	ENSMUSG00000025464	0	253.564	0.888812	-0.17005	0.112369	-1.51332	0.130198	0.875264	Paox	protein_coding	polyamine oxidase (exo-N4-amino)
7	140134301	140134500	1.86332	0.0304977	0.67061	-2.67273	7	140125657	140134334	+	ENSMUSG00000025464	0	253.564	0.888812	-0.17005	0.112369	-1.51332	0.130198	0.875264	Paox	protein_coding	polyamine oxidase (exo-N4-amino)
2	30800401	30800600	1.86329	0.0336881	0.682603	2.86633	2	30794769	30803661	-	ENSMUSG00000044320	0	30.5714	1.22444	0.292127	0.432841	0.674906	0.499735	0.952623	1700001O22Rik	protein_coding	RIKEN cDNA 1700001O22 gene
11	62281901	62282100	1.86317	0.0023556	0.341009	1.27762	11	62267224	62281375	-	ENSMUSG00000014243	-527	322.915	0.858406	-0.220267	0.134131	-1.64218	0.100552	0.872919	Zswim7	protein_coding	zinc finger SWIM-type containing 7
13	24800101	24800300	1.86316	0.0854162	0.802459	0.684338	13	24801657	24814013	+	ENSMUSG00000019132	-1358	5894.16	0.978571	-0.0312517	0.122206	-0.25573	0.798159	0.990523	BC005537	protein_coding	cDNA sequence BC005537
17	78491901	78492100	1.86315	0.0332581	0.68102	-4.58496	17	78491565	78493541	+	ENSMUSG00000061062	0	22.0514	0.94006	-0.089175	0.218946	-0.407293	0.683793	0.982225	Gm10093	protein_coding	predicted pseudogene 10093
6	95702001	95702200	1.86313	0.0863071	0.803178	-5.96355	6	95474134	95718837	-	ENSMUSG00000061838	0	1234.47	1.0342	0.0485138	0.109991	0.441071	0.659162	0.978509	Suclg2	protein_coding	succinate-Coenzyme A ligase, GDP-forming, beta subunit
18	21299201	21299400	1.86309	0.0263854	0.649524	-2.22054	18	21127201	21300138	-	ENSMUSG00000042680	0	120.286	1.22943	0.297991	0.205189	1.45228	0.146425	0.880307	Garem1	protein_coding	GRB2 associated regulator of MAPK1 subtype 1
13	60759401	60759600	1.86305	0.00851387	0.488927	-9.34595	13	60601947	60763185	+	ENSMUSG00000021559	0	906.925	1.05684	0.0797575	0.42945	0.18572	0.852664	0.993956	Dapk1	protein_coding	death associated protein kinase 1
6	32181501	32181700	1.86305	0.0204915	0.614303	-5.03763	6	32145926	32588192	-	ENSMUSG00000029765	0	231.854	1.07988	0.110873	0.320944	0.345459	0.729749	0.988986	Plxna4	protein_coding	plexin A4
13	5866101	5866300	1.86302	0.100368	0.820104	-0.780222	13	5861489	5870393	+	ENSMUSG00000000078	0	4887.18	0.843577	-0.245408	0.208584	-1.17654	0.239378	0.89849	Klf6	protein_coding	Kruppel-like factor 6
9	36857601	36857800	1.86299	0.0145719	0.562529	8.55746	9	36821939	36878924	+	ENSMUSG00000032118	0	2462.78	0.986199	-0.0200497	0.139844	-0.143372	0.885996	0.994249	Fez1	protein_coding	fasciculation and elongation protein zeta 1 (zygin I)
8	84965701	84965900	1.86299	0.00730093	0.47142	0.90063	8	84956610	84969767	-	ENSMUSG00000052926	0	788.376	0.894596	-0.160692	0.114225	-1.4068	0.159487	0.880307	Rnaseh2a	protein_coding	ribonuclease H2, large subunit
8	48232501	48232700	1.86298	0.000712269	0.227158	-6.49395	8	48227682	48674690	-	ENSMUSG00000031561	0	154.572	0.442514	-1.1762	0.392457	-2.99703	0.00272628	0.513851	Tenm3	protein_coding	teneurin transmembrane protein 3
3	108144701	108144900	1.86288	0.00610097	0.44837	3.8254	3	108107280	108146146	-	ENSMUSG00000000001	0	5336.48	0.997942	-0.00297256	0.11459	-0.0259408	0.979305	0.998725	Gnai3	protein_coding	guanine nucleotide binding protein (G protein), alpha inhibiting 3
4	41044301	41044500	1.86287	0.00804837	0.481342	-10.3383	4	41033074	41048139	-	ENSMUSG00000028427	0	12.008	1.11165	0.152704	0.52856	0.288906	0.772653	0.989618	Aqp7	protein_coding	aquaporin 7
10	93672801	93673000	1.86285	0.0149759	0.566741	-5.99548	10	93640681	93747207	+	ENSMUSG00000020019	0	1396.41	1.32444	0.405386	0.236739	1.71238	0.0868274	0.871689	Ntn4	protein_coding	netrin 4
14	27371701	27371900	1.86284	0.0320134	0.675701	-8.53413	14	27238039	27403904	+	ENSMUSG00000021895	0	73.1969	0.98661	-0.0194479	0.229521	-0.0847328	0.932474	0.997242	Arhgef3	protein_coding	Rho guanine nucleotide exchange factor (GEF) 3
12	109453101	109453300	1.86281	0.2379	0.908185	0.963044	12	109452823	109463336	+	ENSMUSG00000040856	0	166.289	1.20175	0.265141	0.34252	0.77409	0.438877	0.944173	Dlk1	protein_coding	delta-like 1 homolog (Drosophila)
13	5865301	5865500	1.86273	0.0194785	0.606789	6.33985	13	5861489	5870393	+	ENSMUSG00000000078	0	4887.18	0.843577	-0.245408	0.208584	-1.17654	0.239378	0.89849	Klf6	protein_coding	Kruppel-like factor 6
7	113963201	113963400	1.86271	0.0715873	0.78258	-6.38842	7	113765998	114043370	+	ENSMUSG00000038156	0	144.248	1.80295	0.850356	0.434336	1.95783	0.0502497	0.862216	Spon1	protein_coding	spondin 1, (f-spondin) extracellular matrix protein
18	36947901	36948100	1.8627	0.0432122	0.716023	3.35194	18	36930285	37187657	+	ENSMUSG00000007440	0	151.603	0.986121	-0.020164	0.224862	-0.0896729	0.928547	0.997242	Pcdha11	protein_coding	protocadherin alpha 11
4	133671301	133671500	1.86267	0.078039	0.793107	1.68751	4	133660387	133672647	-	ENSMUSG00000043257	0	350.61	0.883857	-0.178116	0.181191	-0.983027	0.325594	0.91432	Pigv	protein_coding	phosphatidylinositol glycan anchor biosynthesis, class V
5	146386801	146387000	1.86254	0.0429501	0.71463	-4.59219	5	146384985	146472411	+	ENSMUSG00000029636	0	254.895	1.05012	0.0705606	0.188398	0.37453	0.70801	0.985098	Wasf3	protein_coding	WAS protein family, member 3
3	152315801	152316000	1.86247	0.0857088	0.80267	1.65608	3	152273459	152340407	-	ENSMUSG00000054942	0	91.5753	0.874035	-0.194237	0.249978	-0.777016	0.437149	0.943942	Miga1	protein_coding	mitoguardin 1
6	15355701	15355900	1.86242	0.095458	0.814115	-2.1732	6	14901349	15441977	+	ENSMUSG00000029563	0	50.2697	0.740085	-0.434237	0.342359	-1.26837	0.204667	0.894314	Foxp2	protein_coding	forkhead box P2
6	15355801	15356000	1.86242	0.095458	0.814115	-2.1732	6	14901349	15441977	+	ENSMUSG00000029563	0	50.2697	0.740085	-0.434237	0.342359	-1.26837	0.204667	0.894314	Foxp2	protein_coding	forkhead box P2
13	95742201	95742400	1.86239	0.0154396	0.572035	-5.09214	13	95627177	95891922	-	ENSMUSG00000021676	0	41.3015	1.43052	0.516543	0.326988	1.5797	0.114175	0.874924	Iqgap2	protein_coding	IQ motif containing GTPase activating protein 2
2	52675301	52675500	1.86239	0.0348158	0.688038	1.6822	2	52428320	52676831	-	ENSMUSG00000017412	0	38.6603	0.816061	-0.293251	0.178145	-1.64614	0.0997352	0.872919	Cacnb4	protein_coding	calcium channel, voltage-dependent, beta 4 subunit
12	85094001	85094200	1.86239	0.0187163	0.600002	-3.90481	12	85085814	85106431	-	ENSMUSG00000042320	0	43.8813	1.00201	0.00289536	0.15622	0.0185338	0.985213	0.998765	Prox2	protein_coding	prospero homeobox 2
3	135298801	135299000	1.86236	0.0724056	0.784553	-6.40469	3	135281221	135304426	+	ENSMUSG00000028167	0	228.994	1.1227	0.16697	0.135396	1.2332	0.217501	0.894314	Bdh2	protein_coding	3-hydroxybutyrate dehydrogenase, type 2
10	62750901	62751100	1.86234	0.0905118	0.809256	-3.14503	10	62743928	62792368	-	ENSMUSG00000020074	0	2942.99	1.04718	0.0665118	0.098838	0.672938	0.500987	0.952623	Ccar1	protein_coding	cell division cycle and apoptosis regulator 1
17	23819801	23820000	1.86229	0.0138333	0.555819	-2.67736	17	23803187	23824739	+	ENSMUSG00000039218	0	10507.3	1.19409	0.255907	0.13726	1.86441	0.0622648	0.862216	Srrm2	protein_coding	serine/arginine repetitive matrix 2
17	46779001	46779200	1.86223	0.0136495	0.553789	-8.38043	17	46773907	46782656	-	ENSMUSG00000063888	0	2754.7	0.953851	-0.0681646	0.0945028	-0.721297	0.470727	0.947341	Rpl7l1	protein_coding	ribosomal protein L7-like 1
6	120354501	120354700	1.86223	0.122118	0.841333	3.36103	6	120324323	120364374	-	ENSMUSG00000030177	0	208.195	0.962504	-0.0551358	0.187341	-0.294307	0.768523	0.989184	Ccdc77	protein_coding	coiled-coil domain containing 77
2	18928801	18929000	1.86218	0.129444	0.846686	9.0215	2	18842255	18998126	-	ENSMUSG00000026737	0	1007.61	1.12406	0.16872	0.129582	1.30203	0.192908	0.894314	Pip4k2a	protein_coding	phosphatidylinositol-5-phosphate 4-kinase, type II, alpha
2	18928901	18929100	1.86218	0.129444	0.846686	9.0215	2	18842255	18998126	-	ENSMUSG00000026737	0	1007.61	1.12406	0.16872	0.129582	1.30203	0.192908	0.894314	Pip4k2a	protein_coding	phosphatidylinositol-5-phosphate 4-kinase, type II, alpha
6	65779901	65780100	1.86218	0.0191194	0.604092	-7.33967	6	65778988	65936373	+	ENSMUSG00000029913	0	463.168	1.00641	0.00921296	0.105047	0.0877032	0.930113	0.997242	Prdm5	protein_coding	PR domain containing 5
14	7907301	7907500	1.86212	0.131648	0.84842	3.4144	14	7817957	7951588	+	ENSMUSG00000025278	0	29354.9	1.25586	0.328676	0.144515	2.27434	0.0229458	0.783295	Flnb	protein_coding	filamin, beta
5	118559101	118559300	1.8621	0.0832277	0.79912	4.1691	5	118560719	118765435	+	ENSMUSG00000018076	-1420	2120.83	1.05618	0.0788533	0.264872	0.297703	0.765929	0.989184	Med13l	protein_coding	mediator complex subunit 13-like
11	109476601	109476800	1.86206	0.0254655	0.644044	-10.0161	11	109473374	109573330	+	ENSMUSG00000020604	0	282.455	1.0184	0.0262985	0.272465	0.0965207	0.923107	0.996935	Arsg	protein_coding	arylsulfatase G
15	79669301	79669500	1.86204	0.0677736	0.774672	-4.66667	15	79659227	79667660	+	ENSMUSG00000022428	1642	486.321	0.917846	-0.123675	0.112023	-1.10402	0.269586	0.905153	Cby1	protein_coding	chibby family member 1, beta catenin antagonist
7	27307601	27307800	1.86201	0.015385	0.571733	-5.45476	7	27305136	27337692	-	ENSMUSG00000040488	0	1092.93	0.841595	-0.248802	0.222693	-1.11724	0.263892	0.90261	Ltbp4	protein_coding	latent transforming growth factor beta binding protein 4
4	134532501	134532700	1.86194	0.232378	0.905787	-5.86842	4	134525550	134535387	-	ENSMUSG00000046671	0	2890.51	0.999462	-0.00077651	0.0610013	-0.0127294	0.989844	0.998765	Mtfr1l	protein_coding	mitochondrial fission regulator 1-like
10	77587201	77587400	1.86188	0.119813	0.839178	-3.31527	10	77581720	77598732	+	ENSMUSG00000009291	0	6734.28	1.12146	0.165375	0.160263	1.0319	0.30212	0.911164	Pttg1ip	protein_coding	pituitary tumor-transforming 1 interacting protein
10	77587301	77587500	1.86188	0.119813	0.839178	-3.31527	10	77581720	77598732	+	ENSMUSG00000009291	0	6734.28	1.12146	0.165375	0.160263	1.0319	0.30212	0.911164	Pttg1ip	protein_coding	pituitary tumor-transforming 1 interacting protein
11	70967801	70968000	1.86187	0.166323	0.876356	5.7037	11	70943058	70969973	-	ENSMUSG00000040667	0	2820.14	1.03963	0.0560743	0.094658	0.592389	0.55359	0.963799	Nup88	protein_coding	nucleoporin 88
11	70967901	70968100	1.86187	0.166323	0.876356	5.7037	11	70943058	70969973	-	ENSMUSG00000040667	0	2820.14	1.03963	0.0560743	0.094658	0.592389	0.55359	0.963799	Nup88	protein_coding	nucleoporin 88
3	138746901	138747100	1.86186	0.0583723	0.75772	-7.0249	3	138742195	138904433	+	ENSMUSG00000028152	0	1109.05	1.18339	0.242923	0.157205	1.54526	0.122284	0.874924	Tspan5	protein_coding	tetraspanin 5
2	101722601	101722800	1.86181	0.0223941	0.627462	-13.1423	2	101714285	101883027	-	ENSMUSG00000032841	0	34.8466	1.32927	0.410635	0.428372	0.958594	0.337763	0.92145	Prr5l	protein_coding	proline rich 5 like
7	79920901	79921100	1.86181	0.142079	0.858783	-0.955743	7	79875332	79920640	-	ENSMUSG00000063801	-262	1105.86	0.93094	-0.103239	0.0743756	-1.38808	0.165113	0.883708	Ap3s2	protein_coding	adaptor-related protein complex 3, sigma 2 subunit
3	135545901	135546100	1.86179	0.144037	0.860348	3.14047	3	135485611	135571404	+	ENSMUSG00000028164	0	1204.39	1.0391	0.0553343	0.133396	0.414813	0.678279	0.981166	Manba	protein_coding	mannosidase, beta A, lysosomal
4	108338201	108338400	1.86174	0.0691788	0.777153	-7.02007	4	108328140	108341544	+	ENSMUSG00000048351	0	207.228	0.96028	-0.0584737	0.150567	-0.388357	0.697752	0.982225	Coa7	protein_coding	cytochrome c oxidase assembly factor 7
13	83654901	83655100	1.86173	0.214366	0.898611	-1.52809	13	83504034	83667079	+	ENSMUSG00000005583	0	208.646	0.795579	-0.329922	0.166658	-1.97963	0.0477447	0.862216	Mef2c	protein_coding	myocyte enhancer factor 2C
13	41017701	41017900	1.86171	0.00745445	0.472636	6.11864	13	41016250	41022575	+	ENSMUSG00000021361	0	2909.36	0.908283	-0.138786	0.139268	-0.996536	0.31899	0.913622	Tmem14c	protein_coding	transmembrane protein 14C
11	55469401	55469600	1.86168	0.096491	0.815572	0.764666	11	55469685	55504838	+	ENSMUSG00000018583	-86	6421.78	1.07371	0.102605	0.141626	0.724474	0.468775	0.947341	G3bp1	protein_coding	GTPase activating protein (SH3 domain) binding protein 1
5	137780001	137780200	1.86167	0.0421822	0.712679	8.14499	5	137781906	137786715	-	ENSMUSG00000029726	1707	901.342	0.937008	-0.093866	0.123464	-0.760269	0.447094	0.945348	Mepce	protein_coding	methylphosphate capping enzyme
3	96636001	96636200	1.86165	0.0314809	0.672708	0.84978	3	96635376	96653101	+	ENSMUSG00000028102	0	774.003	0.886428	-0.173924	0.0828591	-2.09904	0.0358135	0.848116	Pex11b	protein_coding	peroxisomal biogenesis factor 11 beta
15	10687701	10687900	1.86161	0.00458142	0.410466	3.18606	15	10568979	10714631	-	ENSMUSG00000022246	0	4079.91	1.25208	0.324332	0.211958	1.53017	0.125975	0.874924	Rai14	protein_coding	retinoic acid induced 14
8	34806501	34806700	1.8616	0.054318	0.74819	1.01317	8	34807297	34819894	+	ENSMUSG00000031530	-598	1679.61	2.75716	1.46318	0.47643	3.07114	0.00213246	0.460788	Dusp4	protein_coding	dual specificity phosphatase 4
16	96717901	96718100	1.86157	0.00363295	0.388282	6.29725	16	96592079	97170752	-	ENSMUSG00000050272	0	19.806	0.76947	-0.378064	0.383417	-0.986037	0.324115	0.91432	Dscam	protein_coding	DS cell adhesion molecule
5	66054201	66054400	1.86155	0.0785831	0.793768	4.83903	5	66016549	66173117	-	ENSMUSG00000070780	0	227.094	1.62399	0.699546	0.21932	3.18962	0.00142462	0.414675	Rbm47	protein_coding	RNA binding motif protein 47
17	47597901	47598100	1.86153	0.0216376	0.621561	6.61765	17	47599331	47611492	-	ENSMUSG00000023988	1232	1114.55	1.07594	0.105597	0.179848	0.587148	0.557104	0.964465	Bysl	protein_coding	bystin-like
10	110941101	110941300	1.86153	0.0995863	0.81918	3.42831	10	110920177	110939599	+	ENSMUSG00000020186	1503	6386.67	0.773221	-0.371047	0.237808	-1.56028	0.118694	0.874924	Csrp2	protein_coding	cysteine and glycine-rich protein 2
4	95871401	95871600	1.86151	0.0158572	0.574923	-4.26292	4	95557507	95926939	+	ENSMUSG00000028573	0	509.377	1.10606	0.145432	0.153597	0.94684	0.343721	0.92376	Fggy	protein_coding	FGGY carbohydrate kinase domain containing
4	95871501	95871700	1.86151	0.0158572	0.574923	-4.26292	4	95557507	95926939	+	ENSMUSG00000028573	0	509.377	1.10606	0.145432	0.153597	0.94684	0.343721	0.92376	Fggy	protein_coding	FGGY carbohydrate kinase domain containing
8	87961201	87961400	1.86148	0.157618	0.870043	-1.01967	8	87661810	87959595	-	ENSMUSG00000045333	-1607	166.788	1.00491	0.00706395	0.220369	0.0320552	0.974428	0.998611	Zfp423	protein_coding	zinc finger protein 423
15	42432201	42432400	1.86137	0.0730497	0.78551	-10.2444	15	42424727	42676977	-	ENSMUSG00000022309	0	50.795	0.683305	-0.549398	0.426822	-1.28718	0.19803	0.894314	Angpt1	protein_coding	angiopoietin 1
19	53726601	53726800	1.86127	0.100348	0.820104	-4.50181	19	53677306	53867080	+	ENSMUSG00000043639	0	31.9377	0.873128	-0.195735	0.254393	-0.769421	0.441644	0.944849	Rbm20	protein_coding	RNA binding motif protein 20
2	121357301	121357500	1.86127	0.0188001	0.600694	-11.4592	2	121310561	121355396	-	ENSMUSG00000033526	-1906	215.83	1.09792	0.134773	0.150026	0.89833	0.36901	0.927467	Ppip5k1	protein_coding	diphosphoinositol pentakisphosphate kinase 1
5	110924901	110925100	1.86118	0.0448727	0.721089	2.72764	5	110879803	111289780	+	ENSMUSG00000033209	0	2112.15	1.10209	0.140241	0.23914	0.586438	0.557581	0.964465	Ttc28	protein_coding	tetratricopeptide repeat domain 28
15	36780801	36781000	1.86108	0.0160146	0.576128	-8.12997	15	36770770	36794547	-	ENSMUSG00000022285	0	8513.41	1.00172	0.00248358	0.0934653	0.0265722	0.978801	0.998725	Ywhaz	protein_coding	tyrosine 3-monooxygenase/tryptophan 5-monooxygenase activation protein, zeta polypeptide
5	103491301	103491500	1.86104	0.0550202	0.749892	3.90643	5	103425192	103598359	+	ENSMUSG00000034573	0	858.511	0.997984	-0.00291156	0.277607	-0.0104881	0.991632	0.998854	Ptpn13	protein_coding	protein tyrosine phosphatase, non-receptor type 13
5	103491401	103491600	1.86104	0.0550202	0.749892	3.90643	5	103425192	103598359	+	ENSMUSG00000034573	0	858.511	0.997984	-0.00291156	0.277607	-0.0104881	0.991632	0.998854	Ptpn13	protein_coding	protein tyrosine phosphatase, non-receptor type 13
8	72136601	72136800	1.86103	0.0424385	0.712965	1.24704	8	72137389	72140820	-	ENSMUSG00000097472	590	48.1776	1.08769	0.121273	0.30908	0.392366	0.694788	0.982225	Gm26586	antisense_RNA	predicted gene, 26586
2	164398101	164398300	1.86101	0.00395283	0.396869	2.61347	2	164389393	164405160	-	ENSMUSG00000016995	0	7.59155	1.47695	0.562625	0.53949	1.04288	0.297002	0.908092	Matn4	protein_coding	matrilin 4
17	39846301	39846500	1.861	0.01324	0.550501	6.45913	17	39846958	39848788	+	ENSMUSG00000098178	-459	50373.3	0.916794	-0.125331	0.222633	-0.562948	0.57347	0.968178	Gm42418	lincRNA	predicted gene, 42418
1	162476301	162476500	1.86097	0.0733373	0.785644	-7.4811	1	161982453	162478034	-	ENSMUSG00000040265	0	51.9505	0.962138	-0.0556845	0.208272	-0.267365	0.789188	0.989933	Dnm3	protein_coding	dynamin 3
4	32337901	32338100	1.86096	0.0741587	0.78737	5.80265	4	32238804	32586108	+	ENSMUSG00000040270	0	171.117	1.00143	0.00206072	0.229401	0.00898302	0.992833	0.998854	Bach2	protein_coding	BTB and CNC homology, basic leucine zipper transcription factor 2
5	137535301	137535500	1.86096	0.037392	0.696959	-4.04856	5	137528127	137533510	-	ENSMUSG00000029713	-1792	11481.5	0.965235	-0.0510474	0.0473434	-1.07824	0.280928	0.905153	Gnb2	protein_coding	guanine nucleotide binding protein (G protein), beta 2
8	125023101	125023300	1.86093	0.00198217	0.323196	1.94067	8	125012997	125034192	+	ENSMUSG00000056820	0	2468.1	0.92455	-0.113177	0.0537217	-2.10673	0.0351411	0.848116	Tsnax	protein_coding	translin-associated factor X
1	160989501	160989700	1.86093	0.00433186	0.40354	-6.64354	1	160978606	161003010	+	ENSMUSG00000026715	0	6.64556	0.731106	-0.451848	0.467502	-0.966515	0.333786	0.919377	Serpinc1	protein_coding	serine (or cysteine) peptidase inhibitor, clade C (antithrombin), member 1
6	28599401	28599600	1.86092	0.0586807	0.758256	3.3143	6	28475139	28935162	+	ENSMUSG00000001424	0	8172.82	0.999577	-0.000609991	0.100599	-0.0060636	0.995162	0.998854	Snd1	protein_coding	staphylococcal nuclease and tudor domain containing 1
16	67317301	67317500	1.86092	0.0165429	0.580422	-13.0503	16	66655421	67620908	-	ENSMUSG00000064115	0	18.064	0.869855	-0.201154	0.704043	-0.285713	0.775098	0.989758	Cadm2	protein_coding	cell adhesion molecule 2
9	21960801	21961000	1.86092	0.010594	0.519496	7.12286	9	21958899	21963576	-	ENSMUSG00000006235	0	10.8757	0.829894	-0.269002	0.31267	-0.860337	0.389603	0.931684	Epor	protein_coding	erythropoietin receptor
5	111288401	111288600	1.86084	0.144561	0.860748	-2.12361	5	110879803	111289780	+	ENSMUSG00000033209	0	2112.15	1.10209	0.140241	0.23914	0.586438	0.557581	0.964465	Ttc28	protein_coding	tetratricopeptide repeat domain 28
4	12169801	12170000	1.8608	0.151639	0.866341	3.31067	4	12153409	12172015	-	ENSMUSG00000028218	0	1392.29	0.963808	-0.0531817	0.0594506	-0.894553	0.371026	0.927467	Fam92a	protein_coding	family with sequence similarity 92, member A
8	121607701	121607900	1.86078	0.0230644	0.631752	6.08366	8	121598703	121652901	-	ENSMUSG00000061410	0	2047.9	1.12264	0.166894	0.188599	0.884914	0.376203	0.928183	Zcchc14	protein_coding	zinc finger, CCHC domain containing 14
17	25874301	25874500	1.86077	0.0687475	0.776958	-7.27994	17	25875464	25886007	+	ENSMUSG00000025731	-965	229.502	0.968157	-0.0466871	0.118516	-0.393931	0.693632	0.982225	Mettl26	protein_coding	methyltransferase like 26
7	3389601	3389800	1.86074	0.00209804	0.330631	-2.41935	7	3390683	3415648	+	ENSMUSG00000053395	-884	97.1834	0.672637	-0.572099	0.2212	-2.58634	0.00970021	0.761085	Cacng8	protein_coding	calcium channel, voltage-dependent, gamma subunit 8
13	43078601	43078800	1.86072	0.0182806	0.596042	-6.39865	13	42680623	43138526	+	ENSMUSG00000054728	0	428.494	0.955545	-0.065604	0.177035	-0.370571	0.710957	0.985606	Phactr1	protein_coding	phosphatase and actin regulator 1
7	45155801	45156000	1.86072	0.000353529	0.175495	12.4278	7	45140684	45154584	-	ENSMUSG00000007833	-1218	1044.38	1.02089	0.0298292	0.105973	0.281481	0.778342	0.989758	Aldh16a1	protein_coding	aldehyde dehydrogenase 16 family, member A1
19	28657901	28658100	1.8607	0.0957641	0.814694	-5.6617	19	28258851	28680077	-	ENSMUSG00000052942	0	1170.77	1.02752	0.0391601	0.26507	0.147735	0.882552	0.994249	Glis3	protein_coding	GLIS family zinc finger 3
5	114859101	114859300	1.86066	0.151984	0.86646	4.51858	5	114855758	114858682	-	ENSMUSG00000054123	-420	6.77076	0.618215	-0.69382	0.395311	-1.75512	0.0792382	0.871689	NA	NA	NA
16	33955201	33955400	1.86064	0.171452	0.879838	-3.2767	16	33954782	33967038	-	ENSMUSG00000022814	0	1012.31	1.11723	0.159927	0.216576	0.738432	0.460252	0.946502	Umps	protein_coding	uridine monophosphate synthetase
12	99885701	99885900	1.86053	0.0635076	0.767387	-5.69224	12	99884517	99955219	+	ENSMUSG00000021177	0	577.84	0.982038	-0.0261492	0.152568	-0.171394	0.863914	0.993956	Tdp1	protein_coding	tyrosyl-DNA phosphodiesterase 1
11	97501901	97502100	1.86052	0.0313348	0.672406	4.70699	11	97490783	97500340	-	ENSMUSG00000047988	-1562	12.161	1.83053	0.872258	0.422238	2.0658	0.0388477	0.852426	4933428G20Rik	protein_coding	RIKEN cDNA 4933428G20 gene
2	118114001	118114200	1.86047	0.226204	0.902799	-2.46482	2	118111876	118127133	+	ENSMUSG00000040152	0	363405	1.06888	0.0961034	0.186992	0.513943	0.607292	0.970793	Thbs1	protein_coding	thrombospondin 1
13	52530001	52530200	1.86042	0.0780238	0.793099	4.19242	13	52504375	52530836	-	ENSMUSG00000047842	0	167.335	0.820851	-0.284807	0.37949	-0.750499	0.452954	0.945663	Diras2	protein_coding	DIRAS family, GTP-binding RAS-like 2
1	120259301	120259500	1.86039	0.0787927	0.794114	-3.76992	1	120190757	120272705	-	ENSMUSG00000026389	0	1135.56	1.07661	0.106496	0.402258	0.264745	0.791206	0.990341	Steap3	protein_coding	STEAP family member 3
8	106033701	106033900	1.86022	0.0629291	0.766317	-4.1212	8	105991337	106053840	+	ENSMUSG00000031901	0	410.154	0.873097	-0.195785	0.180041	-1.08745	0.276838	0.905153	Dus2	protein_coding	dihydrouridine synthase 2
10	17722601	17722800	1.86019	0.0598316	0.759957	1.01921	10	17723228	17725673	+	ENSMUSG00000039910	-429	3727.28	0.747186	-0.42046	0.325025	-1.29363	0.195795	0.894314	Cited2	protein_coding	Cbp/p300-interacting transactivator, with Glu/Asp-rich carboxy-terminal domain, 2
10	70014101	70014300	1.86019	0.0194617	0.606747	-3.12586	10	69533772	70027438	+	ENSMUSG00000069601	0	833.093	1.30766	0.386991	0.342502	1.12989	0.258521	0.900367	Ank3	protein_coding	ankyrin 3, epithelial
6	71582501	71582700	1.86013	0.0212345	0.619612	-5.51994	6	71543797	71582609	+	ENSMUSG00000053119	0	3546.58	0.997595	-0.00347365	0.0729652	-0.0476069	0.962029	0.997881	Chmp3	protein_coding	charged multivesicular body protein 3
6	71582601	71582800	1.86013	0.0212345	0.619612	-5.51994	6	71543797	71582609	+	ENSMUSG00000053119	0	3546.58	0.997595	-0.00347365	0.0729652	-0.0476069	0.962029	0.997881	Chmp3	protein_coding	charged multivesicular body protein 3
13	94171701	94171900	1.86008	0.0102718	0.513751	-6.62036	13	94057796	94195409	+	ENSMUSG00000045312	0	2008.8	1.07674	0.106677	0.158654	0.672384	0.501339	0.952623	Lhfpl2	protein_coding	lipoma HMGIC fusion partner-like 2
1	171238201	171238400	1.86007	0.0742397	0.787491	-5.29827	1	171234853	171247122	-	ENSMUSG00000013593	0	5114.17	0.96655	-0.0490832	0.0637987	-0.769345	0.441689	0.944849	Ndufs2	protein_coding	NADH dehydrogenase (ubiquinone) Fe-S protein 2
9	8970601	8970800	1.86005	0.0343139	0.685609	6.95668	9	8971791	8975773	+	ENSMUSG00000078117	-992	51.4553	0.635674	-0.653641	0.362942	-1.80095	0.0717105	0.867685	Gm16485	protein_coding	predicted gene 16485
9	8970701	8970900	1.86005	0.0343139	0.685609	6.95668	9	8971791	8975773	+	ENSMUSG00000078117	-892	51.4553	0.635674	-0.653641	0.362942	-1.80095	0.0717105	0.867685	Gm16485	protein_coding	predicted gene 16485
5	112215301	112215500	1.86005	0.0680211	0.775129	4.44369	5	112213228	112229395	-	ENSMUSG00000097767	0	42.592	1.8829	0.912959	0.393858	2.31799	0.0204496	0.782588	Miat	lincRNA	myocardial infarction associated transcript (non-protein coding)
15	100938901	100939100	1.85995	0.0341536	0.684922	-5.97017	15	100870683	101045929	+	ENSMUSG00000023033	0	8.15124	0.816404	-0.292645	0.40412	-0.724153	0.468972	0.947341	Scn8a	protein_coding	sodium channel, voltage-gated, type VIII, alpha
8	125460101	125460300	1.85991	0.113698	0.834968	4.48758	8	125418063	125492710	-	ENSMUSG00000001995	0	1879.4	1.41753	0.503378	0.316144	1.59224	0.11133	0.874924	Sipa1l2	protein_coding	signal-induced proliferation-associated 1 like 2
6	47942701	47942900	1.85989	0.00144462	0.290635	3.83206	6	47943171	47955913	+	ENSMUSG00000072653	-272	288.117	0.869842	-0.201174	0.156775	-1.2832	0.199422	0.894314	Zfp783	transcribed_unprocessed_pseudogene	zinc finger protein 783
5	24348501	24348700	1.85987	0.0165401	0.580404	1.0105	5	24319589	24351604	-	ENSMUSG00000038319	0	530.715	1.05892	0.0826002	0.211168	0.391159	0.69568	0.982225	Kcnh2	protein_coding	potassium voltage-gated channel, subfamily H (eag-related), member 2
17	49759101	49759300	1.85986	0.125777	0.844601	-4.44519	17	49615136	49909847	+	ENSMUSG00000023999	0	27.0264	1.16237	0.217073	0.223308	0.972079	0.331011	0.918278	Kif6	protein_coding	kinesin family member 6
3	68496301	68496500	1.85975	0.0904054	0.809091	-6.96236	3	68064802	68626481	+	ENSMUSG00000027777	0	816.187	1.05718	0.0802217	0.169162	0.474231	0.635336	0.974954	Schip1	protein_coding	schwannomin interacting protein 1
9	44637801	44638000	1.85964	0.0173772	0.587882	2.01178	9	44604892	44640731	+	ENSMUSG00000032097	0	4683.39	1.07793	0.108267	0.16277	0.665151	0.505954	0.95513	Ddx6	protein_coding	DEAD (Asp-Glu-Ala-Asp) box polypeptide 6
17	62759401	62759600	1.85964	0.343725	0.936344	1.73064	17	62604184	62881317	-	ENSMUSG00000048915	0	19.7602	1.21305	0.27864	0.309948	0.898988	0.368659	0.927467	Efna5	protein_coding	ephrin A5
2	76372501	76372700	1.85961	0.0562612	0.753351	3.54439	2	76369984	76383768	+	ENSMUSG00000042369	0	884.791	1.04022	0.0568854	0.0581223	0.978719	0.327719	0.915364	Rbm45	protein_coding	RNA binding motif protein 45
7	134932201	134932400	1.85952	0.00874393	0.492165	13.3026	7	134881926	134938430	-	ENSMUSG00000073805	0	9.12217	1.22683	0.294935	0.307724	0.958439	0.337842	0.92145	Fam196a	protein_coding	family with sequence similarity 196, member A
15	102099101	102099300	1.85944	0.125599	0.844539	3.68764	15	102073773	102097172	+	ENSMUSG00000058655	1930	16366.5	1.06463	0.0903482	0.152368	0.592959	0.553209	0.963799	Eif4b	protein_coding	eukaryotic translation initiation factor 4B
3	144198401	144198600	1.85934	0.132776	0.849526	-2.0386	3	144188530	144205220	-	ENSMUSG00000028266	0	1088.77	0.850221	-0.23409	0.123288	-1.89872	0.0576018	0.862216	Lmo4	protein_coding	LIM domain only 4
14	60784801	60785000	1.85928	0.179293	0.884091	-0.77213	14	60784566	60903610	+	ENSMUSG00000021993	0	484.55	1.00867	0.0124558	0.0897904	0.138721	0.889671	0.994249	Mipep	protein_coding	mitochondrial intermediate peptidase
2	102058601	102058800	1.85927	0.0426664	0.713571	1.05793	2	101950203	102186385	-	ENSMUSG00000048058	0	602.581	1.00834	0.0119808	0.139891	0.0856434	0.93175	0.997242	Ldlrad3	protein_coding	low density lipoprotein receptor class A domain containing 3
2	130284401	130284600	1.85926	0.0488442	0.733407	0.644453	2	130279309	130284547	-	ENSMUSG00000027406	0	2919.56	1.07061	0.0984355	0.0522803	1.88284	0.0597217	0.862216	Idh3b	protein_coding	isocitrate dehydrogenase 3 (NAD+) beta
14	27405601	27405800	1.85926	0.0306409	0.670972	-7.75692	14	27238039	27403904	+	ENSMUSG00000021895	1698	73.1969	0.98661	-0.0194479	0.229521	-0.0847328	0.932474	0.997242	Arhgef3	protein_coding	Rho guanine nucleotide exchange factor (GEF) 3
15	8443201	8443400	1.85921	0.000864626	0.244267	1.63636	15	8291225	8444463	-	ENSMUSG00000022141	0	1601.25	1.14347	0.193424	0.169705	1.13976	0.254386	0.899379	Nipbl	protein_coding	Nipped-B homolog (Drosophila)
1	120172001	120172200	1.85907	0.031899	0.674662	-12.1162	1	120121187	120188189	+	ENSMUSG00000026388	0	40.669	0.849618	-0.235113	0.18508	-1.27033	0.203967	0.894314	3110009E18Rik	protein_coding	RIKEN cDNA 3110009E18 gene
2	153221801	153222000	1.85907	0.0235442	0.634506	-5.09604	2	153222380	153225441	-	ENSMUSG00000074671	381	214.818	0.834351	-0.261274	0.18164	-1.43841	0.150317	0.880307	Tspyl3	protein_coding	TSPY-like 3
4	117321101	117321300	1.85906	0.0145859	0.562758	-11.4232	4	117271463	117497052	-	ENSMUSG00000028677	0	1506.53	0.969446	-0.0447682	0.0905113	-0.494614	0.620872	0.973361	Rnf220	protein_coding	ring finger protein 220
X	134300501	134300700	1.85901	0.0357343	0.690923	-10.6952	X	134295225	134305969	+	ENSMUSG00000033578	0	100.294	0.698609	-0.517444	0.3326	-1.55575	0.119767	0.874924	Tmem35a	protein_coding	transmembrane protein 35A
15	99421201	99421400	1.85899	0.141763	0.858624	5.15487	15	99422035	99457748	-	ENSMUSG00000023009	636	888.301	0.881528	-0.181921	0.138061	-1.31769	0.187607	0.894314	Nckap5l	protein_coding	NCK-associated protein 5-like
4	103043301	103043500	1.85897	0.00673758	0.461104	13.6263	4	103038065	103114555	-	ENSMUSG00000035126	0	63.4432	1.06242	0.0873501	0.150785	0.579303	0.562385	0.967145	Wdr78	protein_coding	WD repeat domain 78
3	51999001	51999200	1.85891	0.0126603	0.544788	10.8349	3	51687611	52104891	-	ENSMUSG00000061143	0	152.933	0.98256	-0.0253819	0.333412	-0.0761277	0.939318	0.997242	Maml3	protein_coding	mastermind like 3 (Drosophila)
10	61261301	61261500	1.85888	0.108653	0.829376	3.83972	10	61197112	61273438	-	ENSMUSG00000059901	0	833.316	0.914685	-0.128652	0.195762	-0.657188	0.51106	0.956865	Adamts14	protein_coding	a disintegrin-like and metallopeptidase (reprolysin type) with thrombospondin type 1 motif, 14
9	115289301	115289500	1.85882	0.0275249	0.655588	5.12885	9	115242607	115310421	-	ENSMUSG00000032437	0	8865.99	1.03976	0.0562516	0.0810364	0.694152	0.487587	0.948778	Stt3b	protein_coding	STT3, subunit of the oligosaccharyltransferase complex, homolog B (S. cerevisiae)
18	56924201	56924400	1.85874	0.012022	0.536959	-8.08516	18	56761716	56925548	-	ENSMUSG00000032656	0	834.156	1.06042	0.0846347	0.238104	0.355452	0.722251	0.986955	March3	protein_coding	membrane-associated ring finger (C3HC4) 3
4	150913901	150914100	1.85872	0.0268828	0.651871	1.08938	4	150914562	150946102	+	ENSMUSG00000028965	-463	164.863	2.35596	1.23631	0.780185	1.58464	0.113048	0.874924	Tnfrsf9	protein_coding	tumor necrosis factor receptor superfamily, member 9
7	29816401	29816600	1.85867	0.0343915	0.685671	3.15171	7	29816072	29832042	+	ENSMUSG00000011427	0	232.021	0.885168	-0.175977	0.189419	-0.929035	0.352871	0.926487	Zfp790	protein_coding	zinc finger protein 790
5	3359201	3359400	1.85856	0.0411921	0.708476	8.02699	5	3343893	3523218	+	ENSMUSG00000040274	0	28.4309	1.23978	0.310085	0.40886	0.758412	0.448204	0.945348	Cdk6	protein_coding	cyclin-dependent kinase 6
5	21784401	21784600	1.85849	0.0702085	0.779657	-1.0299	5	21785283	21803787	+	ENSMUSG00000028932	-684	4269.35	0.987015	-0.0188562	0.148758	-0.126757	0.899132	0.995502	Psmc2	protein_coding	proteasome (prosome, macropain) 26S subunit, ATPase 2
11	90259301	90259500	1.85847	0.0681538	0.775441	-5.41736	11	90187684	90278589	+	ENSMUSG00000003948	0	1268.58	1.27861	0.354574	0.30091	1.17834	0.238662	0.897997	Mmd	protein_coding	monocyte to macrophage differentiation-associated
14	51884801	51885000	1.85846	0.0859939	0.802774	0.832532	14	51884842	51893039	+	ENSMUSG00000004561	0	440.482	0.936194	-0.0951213	0.194038	-0.490219	0.623979	0.973361	Mettl17	protein_coding	methyltransferase like 17
8	122444501	122444700	1.8584	0.0368763	0.695087	1.32033	8	122433596	122443422	-	ENSMUSG00000006517	-1080	1095.94	1.12873	0.174698	0.20709	0.843581	0.398904	0.933857	Mvd	protein_coding	mevalonate (diphospho) decarboxylase
6	52168901	52169100	1.8584	0.093952	0.813059	4.25796	6	52165674	52169564	+	ENSMUSG00000056445	0	11.3327	1.11925	0.162529	0.359732	0.451804	0.65141	0.976692	Hoxaas2	processed_transcript	Hoxa cluster antisense RNA 2
7	96811701	96811900	1.85838	0.0184852	0.59774	3.91601	7	96171244	96911093	+	ENSMUSG00000048078	0	87.3364	1.1376	0.18599	0.627428	0.296432	0.7669	0.989184	Tenm4	protein_coding	teneurin transmembrane protein 4
7	73529501	73529700	1.85837	0.0219092	0.623397	-5.9243	7	73426691	73541746	-	ENSMUSG00000078671	0	1611.72	1.05581	0.0783463	0.135581	0.577857	0.56336	0.967145	Chd2	protein_coding	chromodomain helicase DNA binding protein 2
16	72765601	72765800	1.85835	0.05419	0.74768	4.13222	16	72663149	73046095	+	ENSMUSG00000022883	0	367.215	1.01184	0.0169765	0.217787	0.0779498	0.937868	0.997242	Robo1	protein_coding	roundabout guidance receptor 1
9	107544301	107544500	1.85833	0.160036	0.872028	-1.96917	9	107542209	107545704	+	ENSMUSG00000010057	0	366.33	0.858078	-0.22082	0.179063	-1.23319	0.217503	0.894314	Nprl2	protein_coding	nitrogen permease regulator-like 2
7	109703401	109703600	1.85827	0.0195732	0.607099	1.97932	7	109703690	109712189	+	ENSMUSG00000031023	-91	450.688	0.912735	-0.131732	0.0906596	-1.45304	0.146212	0.880307	Akip1	protein_coding	A kinase (PRKA) interacting protein 1
19	30112001	30112200	1.85825	0.110063	0.831153	-6.93959	19	30098449	30175418	-	ENSMUSG00000024827	0	39.583	0.770257	-0.376589	0.365838	-1.02939	0.303298	0.911248	Gldc	protein_coding	glycine decarboxylase
16	91931901	91932100	1.85822	0.0358023	0.690923	-7.08308	16	91684398	91931687	-	ENSMUSG00000022956	-215	4536.52	0.870811	-0.199568	0.106214	-1.87892	0.0602548	0.862216	Atp5o	protein_coding	ATP synthase, H+ transporting, mitochondrial F1 complex, O subunit
5	49090301	49090500	1.85818	0.0826247	0.798569	-0.971503	5	48389502	49524904	-	ENSMUSG00000029088	0	10.9738	1.28597	0.362862	0.363085	0.999387	0.317607	0.913562	Kcnip4	protein_coding	Kv channel interacting protein 4
13	114819201	114819400	1.85816	0.0171171	0.58643	5.20748	13	114818244	114829006	+	ENSMUSG00000015536	0	1252.73	0.89668	-0.157335	0.0979072	-1.60698	0.10806	0.874924	Mocs2	protein_coding	molybdenum cofactor synthesis 2
11	87109901	87110100	1.85813	0.0340178	0.684254	1.40498	11	87089153	87108708	-	ENSMUSG00000020493	-1194	503.817	1.02113	0.0301643	0.467094	0.0645785	0.94851	0.997656	Prr11	protein_coding	proline rich 11
5	130044601	130044800	1.85813	0.00218452	0.334043	5.27747	5	130029290	130060789	+	ENSMUSG00000025532	0	1097.81	0.954396	-0.0673405	0.139782	-0.481754	0.629981	0.974319	Crcp	protein_coding	calcitonin gene-related peptide-receptor component protein
13	44729201	44729400	1.85806	0.0110945	0.526375	-4.07737	13	44729474	44921643	+	ENSMUSG00000038518	-75	565.783	1.04777	0.0673181	0.271418	0.248024	0.804116	0.990894	Jarid2	protein_coding	jumonji, AT rich interactive domain 2
4	116555901	116556100	1.85805	0.0253089	0.643557	1.3234	4	116557658	116593882	+	ENSMUSG00000034042	-1559	792.489	0.988862	-0.0161586	0.09396	-0.171974	0.863458	0.993956	Gpbp1l1	protein_coding	GC-rich promoter binding protein 1-like 1
5	92604901	92605100	1.85804	0.0384859	0.699825	5.54497	5	92603051	92606579	+	ENSMUSG00000047963	0	2624.94	0.874713	-0.193118	0.262164	-0.736631	0.461347	0.947107	Stbd1	protein_coding	starch binding domain 1
11	97656801	97657000	1.85803	0.0317911	0.674085	6.71331	11	97644184	97660367	-	ENSMUSG00000085586	0	85.0016	0.93252	-0.100793	0.286673	-0.351597	0.725141	0.988085	Gm11613	processed_transcript	predicted gene 11613
11	97656901	97657100	1.85803	0.0317911	0.674085	6.71331	11	97644184	97660367	-	ENSMUSG00000085586	0	85.0016	0.93252	-0.100793	0.286673	-0.351597	0.725141	0.988085	Gm11613	processed_transcript	predicted gene 11613
15	101176301	101176500	1.85799	0.00351313	0.384762	3.84789	15	101174104	101213678	+	ENSMUSG00000000532	0	840.418	0.88452	-0.177033	0.209952	-0.843206	0.399113	0.933857	Acvr1b	protein_coding	activin A receptor, type 1B
8	11393101	11393300	1.85797	0.00726938	0.470846	2.18978	8	11312805	11449287	+	ENSMUSG00000031503	0	41842.9	1.17277	0.229917	0.143036	1.60741	0.107964	0.874924	Col4a2	protein_coding	collagen, type IV, alpha 2
12	46709301	46709500	1.8579	0.112804	0.834069	-6.0193	12	46694517	46818775	-	ENSMUSG00000021047	0	915.953	0.941935	-0.0863001	0.220169	-0.391972	0.695079	0.982225	Nova1	protein_coding	neuro-oncological ventral antigen 1
3	51483501	51483700	1.85784	0.00276382	0.357657	1.75202	3	51483966	51495905	+	ENSMUSG00000027739	-267	870.122	0.965688	-0.0503711	0.144296	-0.349083	0.727027	0.988986	Rab33b	protein_coding	RAB33B, member RAS oncogene family
14	30714201	30714400	1.85781	0.0086384	0.491323	-14.9671	14	30714849	30822713	+	ENSMUSG00000006527	-450	283.872	1.04687	0.066079	0.144502	0.457288	0.647464	0.975398	Sfmbt1	protein_coding	Scm-like with four mbt domains 1
13	37969301	37969500	1.8578	0.0072552	0.470846	6.30416	13	37971401	37994190	-	ENSMUSG00000021427	1902	12566.6	0.981891	-0.0263657	0.0838601	-0.314401	0.753216	0.989184	Ssr1	protein_coding	signal sequence receptor, alpha
10	4781001	4781200	1.8578	0.112951	0.834342	4.15438	10	4611593	5005614	+	ENSMUSG00000019768	0	159.204	0.772553	-0.372294	0.237177	-1.56969	0.116488	0.874924	Esr1	protein_coding	estrogen receptor 1 (alpha)
2	59301601	59301800	1.85771	0.0120644	0.537001	9.59971	2	59160850	59355208	+	ENSMUSG00000026991	0	611.475	1.15733	0.210799	0.266331	0.791493	0.428657	0.943643	Pkp4	protein_coding	plakophilin 4
2	69405701	69405900	1.85769	0.0108042	0.523099	-13.769	2	69380445	69404533	+	ENSMUSG00000027068	1169	170.149	1.84894	0.886697	0.377947	2.34608	0.0189718	0.782588	Dhrs9	protein_coding	dehydrogenase/reductase (SDR family) member 9
3	51225701	51225900	1.85764	0.0115423	0.531286	-7.8231	3	51224447	51251644	+	ENSMUSG00000023087	0	1541.39	1.65795	0.729398	0.287071	2.54083	0.0110591	0.765271	Noct	protein_coding	nocturnin
2	152736201	152736400	1.85759	0.148166	0.863746	0.611272	2	152736251	152737410	+	ENSMUSG00000042745	0	4090.88	2.13538	1.09449	0.545216	2.00745	0.0447022	0.861498	Id1	protein_coding	inhibitor of DNA binding 1
4	8723001	8723200	1.85755	0.0224699	0.628026	4.06454	4	8690406	8867659	+	ENSMUSG00000041235	0	95.9835	1.85704	0.893005	0.273244	3.26816	0.00108251	0.414675	Chd7	protein_coding	chromodomain helicase DNA binding protein 7
5	64191201	64191400	1.85748	0.0736573	0.78636	6.58162	5	64159451	64351486	+	ENSMUSG00000029174	0	1770.28	1.12209	0.166188	0.113813	1.46019	0.144238	0.880307	Tbc1d1	protein_coding	TBC1 domain family, member 1
5	64191301	64191500	1.85748	0.0736573	0.78636	6.58162	5	64159451	64351486	+	ENSMUSG00000029174	0	1770.28	1.12209	0.166188	0.113813	1.46019	0.144238	0.880307	Tbc1d1	protein_coding	TBC1 domain family, member 1
5	121493601	121493800	1.85746	0.0366643	0.694111	-6.9578	5	121451893	121524183	+	ENSMUSG00000029452	0	18.4993	1.32913	0.410482	0.288419	1.42321	0.154675	0.880307	Tmem116	protein_coding	transmembrane protein 116
10	128083201	128083400	1.85744	0.0931844	0.812413	0.830625	10	128083273	128090391	+	ENSMUSG00000025393	0	31987.2	1.043	0.0607437	0.131591	0.461609	0.644361	0.975001	Atp5b	protein_coding	ATP synthase, H+ transporting mitochondrial F1 complex, beta subunit
13	110397401	110397600	1.85744	0.198311	0.892148	3.56184	13	110395044	110400844	+	ENSMUSG00000021701	0	5109.73	0.874818	-0.192945	0.152598	-1.2644	0.206085	0.894314	Plk2	protein_coding	polo-like kinase 2
15	79403601	79403800	1.85741	0.112005	0.833379	0.644163	15	79360684	79403303	-	ENSMUSG00000009035	-299	3684.08	1.1186	0.161696	0.0685816	2.35772	0.0183876	0.782588	Tmem184b	protein_coding	transmembrane protein 184b
13	64248001	64248200	1.85736	0.0386403	0.700116	-4.78961	13	64248746	64268145	+	ENSMUSG00000097101	-547	95.7272	0.899399	-0.152966	0.153836	-0.99435	0.320053	0.913622	1810034E14Rik	antisense_RNA	RIKEN cDNA 1810034E14 gene
6	57703501	57703700	1.85735	0.00864908	0.491323	1.28098	6	57702601	57739438	+	ENSMUSG00000062190	0	359.631	0.998445	-0.00224486	0.127142	-0.0176563	0.985913	0.998765	Lancl2	protein_coding	LanC (bacterial lantibiotic synthetase component C)-like 2
12	72267901	72268100	1.85735	0.0165148	0.580404	-13.2961	12	72211752	72409054	-	ENSMUSG00000021087	0	9.90257	0.853128	-0.229165	0.472691	-0.48481	0.627811	0.973549	Rtn1	protein_coding	reticulon 1
13	91179001	91179200	1.8573	0.028226	0.659653	12.5558	13	90935349	91223987	-	ENSMUSG00000021619	0	265.854	0.938297	-0.0918838	0.130301	-0.705167	0.480706	0.947655	Atg10	protein_coding	autophagy related 10
11	35487901	35488100	1.85729	0.0339606	0.684254	-4.424	11	35121224	35708507	+	ENSMUSG00000056427	0	11868.7	1.08026	0.111373	0.22887	0.486623	0.626526	0.973361	Slit3	protein_coding	slit homolog 3 (Drosophila)
6	39575301	39575500	1.85725	0.0778199	0.792575	5.43879	6	39573873	39596595	+	ENSMUSG00000046947	0	438.813	0.840364	-0.250913	0.146641	-1.71107	0.0870675	0.871689	Adck2	protein_coding	aarF domain containing kinase 2
11	103028101	103028300	1.85718	0.0471741	0.728596	0.819805	11	103028190	103068912	+	ENSMUSG00000020936	0	3701.8	1.07611	0.105821	0.0887143	1.19282	0.232939	0.89685	Nmt1	protein_coding	N-myristoyltransferase 1
6	54816501	54816700	1.85717	0.153145	0.867154	-1.49124	6	54816916	54893500	+	ENSMUSG00000058446	-217	787.847	0.965355	-0.0508684	0.123014	-0.413517	0.679228	0.981166	Znrf2	protein_coding	zinc and ring finger 2
10	52234201	52234400	1.85711	0.220141	0.900891	-0.774756	10	52233619	52321378	+	ENSMUSG00000019891	0	183.469	1.12238	0.166563	0.287763	0.578821	0.56271	0.967145	Dcbld1	protein_coding	discoidin, CUB and LCCL domain containing 1
5	108312101	108312300	1.857	0.00883316	0.49276	2.59387	5	108312609	108349355	+	ENSMUSG00000029263	-310	413.654	1.07406	0.103078	0.0977011	1.05503	0.291412	0.905153	Pigg	protein_coding	phosphatidylinositol glycan anchor biosynthesis, class G
13	38477201	38477400	1.85695	0.00829654	0.484852	-11.8623	13	38345716	38499728	+	ENSMUSG00000039004	0	134.005	0.982236	-0.0258582	0.369997	-0.0698875	0.944283	0.997427	Bmp6	protein_coding	bone morphogenetic protein 6
10	93471501	93471700	1.85692	0.0338408	0.683756	-4.21588	10	93453396	93484896	+	ENSMUSG00000015889	0	2754.94	1.04325	0.0610918	0.0624085	0.9789	0.327629	0.915364	Lta4h	protein_coding	leukotriene A4 hydrolase
1	155084701	155084900	1.85691	0.162243	0.873295	-5.12596	1	155063523	155083266	-	ENSMUSG00000096950	-1436	8.06771	0.848188	-0.237544	0.316824	-0.749768	0.453395	0.94587	Gm9530	lincRNA	predicted gene 9530
4	82304701	82304900	1.85688	0.0476179	0.729832	2.23193	4	82290173	82705750	-	ENSMUSG00000008575	0	609.375	0.555383	-0.848445	0.387366	-2.19029	0.0285032	0.816115	Nfib	protein_coding	nuclear factor I/B
17	30609201	30609400	1.8568	0.00997099	0.509137	-7.35837	17	30592866	30612659	-	ENSMUSG00000024026	0	1875.26	0.965276	-0.0509872	0.0916696	-0.556206	0.57807	0.968178	Glo1	protein_coding	glyoxalase 1
9	103208201	103208400	1.85676	0.18118	0.885021	-4.09341	9	103204001	103230444	-	ENSMUSG00000032554	0	14.9552	0.950718	-0.0729105	0.492598	-0.148012	0.882333	0.994249	Trf	protein_coding	transferrin
5	139345001	139345200	1.85675	0.082305	0.798424	0.577937	5	139336189	139345233	-	ENSMUSG00000045438	0	714.649	0.907341	-0.140284	0.110759	-1.26657	0.205309	0.894314	Cox19	protein_coding	cytochrome c oxidase assembly protein 19
15	98055101	98055300	1.85668	0.141594	0.858544	6.0007	15	98038744	98093744	-	ENSMUSG00000033075	0	806.419	1.04472	0.0631216	0.152475	0.41398	0.678889	0.981166	Senp1	protein_coding	SUMO1/sentrin specific peptidase 1
14	121316401	121316600	1.85667	0.0327028	0.67905	-9.25293	14	121286343	121379334	-	ENSMUSG00000063410	0	3211.63	0.978475	-0.0313928	0.144938	-0.216594	0.828525	0.991666	Stk24	protein_coding	serine/threonine kinase 24
14	55874301	55874500	1.85666	0.0325416	0.677912	4.35916	14	55854036	55874735	+	ENSMUSG00000075592	0	366.974	0.927861	-0.10802	0.278918	-0.387281	0.698548	0.982225	Nynrin	protein_coding	NYN domain and retroviral integrase containing
11	88059101	88059300	1.85664	0.0742673	0.787491	3.94024	11	88059066	88067476	+	ENSMUSG00000087373	0	7.38697	0.949076	-0.0754039	0.424778	-0.177514	0.859105	0.993956	Gm15892	lincRNA	predicted gene 15892
11	88059201	88059400	1.85664	0.0742673	0.787491	3.94024	11	88059066	88067476	+	ENSMUSG00000087373	0	7.38697	0.949076	-0.0754039	0.424778	-0.177514	0.859105	0.993956	Gm15892	lincRNA	predicted gene 15892
5	139253301	139253500	1.85664	0.0260594	0.647787	-1.99942	5	139252324	139270051	+	ENSMUSG00000025858	0	1928.73	0.960326	-0.0584036	0.090635	-0.644382	0.519328	0.958094	Get4	protein_coding	golgi to ER traffic protein 4
5	139482801	139483000	1.8566	0.0407816	0.706451	-11.9686	5	139471211	139484549	-	ENSMUSG00000053581	0	816.521	1.21131	0.276567	0.111848	2.4727	0.0134098	0.774928	Zfand2a	protein_coding	zinc finger, AN1-type domain 2A
1	88285301	88285500	1.85659	0.033837	0.683712	7.35423	1	88277661	88389293	+	ENSMUSG00000036251	0	5.27106	0.498009	-1.00576	0.495098	-2.03143	0.0422111	0.854944	Trpm8	protein_coding	transient receptor potential cation channel, subfamily M, member 8
1	75500001	75500200	1.85657	0.0468858	0.727226	-5.37294	1	75479310	75506452	-	ENSMUSG00000026211	0	2220.95	0.954177	-0.0676712	0.126109	-0.536608	0.591538	0.970261	Obsl1	protein_coding	obscurin-like 1
4	12170801	12171000	1.85646	0.196795	0.891724	2.6133	4	12153409	12172015	-	ENSMUSG00000028218	0	1392.29	0.963808	-0.0531817	0.0594506	-0.894553	0.371026	0.927467	Fam92a	protein_coding	family with sequence similarity 92, member A
11	107983001	107983200	1.85644	0.0386225	0.700116	8.54885	11	107933387	108343928	-	ENSMUSG00000050965	0	1558.97	1.11095	0.15179	0.169648	0.894733	0.37093	0.927467	Prkca	protein_coding	protein kinase C, alpha
7	49779401	49779600	1.85638	0.0118394	0.535784	4.91072	7	49778346	49858265	+	ENSMUSG00000030505	0	829.608	1.07663	0.10652	0.161472	0.65968	0.509459	0.956812	Prmt3	protein_coding	protein arginine N-methyltransferase 3
12	87186601	87186800	1.85637	0.136916	0.853616	6.68651	12	87166242	87200229	-	ENSMUSG00000034111	0	391.398	1.02554	0.0363907	0.131164	0.277444	0.781439	0.989758	Tmed8	protein_coding	transmembrane p24 trafficking protein 8
10	62577401	62577600	1.85631	0.0753872	0.788994	4.48758	10	62538626	62578457	-	ENSMUSG00000036955	0	1284.97	1.0058	0.00834528	0.0851154	0.0980466	0.921895	0.996935	Kif1bp	protein_coding	KIF1 binding protein
3	129730701	129730900	1.8563	0.0658443	0.772222	-5.6477	3	129677575	129755322	-	ENSMUSG00000028017	0	32.1762	1.04633	0.065342	0.21907	0.29827	0.765497	0.989184	Egf	protein_coding	epidermal growth factor
5	33334801	33335000	1.85623	0.0407583	0.706451	-5.27123	5	33335572	33373294	+	ENSMUSG00000079562	-573	4550.91	0.988363	-0.0168865	0.0586871	-0.287737	0.773548	0.989618	Maea	protein_coding	macrophage erythroblast attacher
