## Supplemental Table 6 for "Aging and Obesity Prime the Methylome and Transcriptome of Adipose Stem Cells for Disease and Dysfunction" (part 3 of 3)

### Sheet: ALvsYL (continued)
chr	start	end	VIP	pvalue	qvalue	meth.diff	gene_chr	gene_start	gene_end	strand	gene_id	distance	baseMean	fc	log2FoldChange	lfcSE	stat	pvalue	padj	gene_name	biotype	description
4	3677901	3678100	1.8562	0.054584	0.749133	1.7082	4	3678115	3813122	+	ENSMUSG00000042228	-16	480.637	0.989999	-0.0145017	0.135169	-0.107286	0.914562	0.996582	Lyn	protein_coding	LYN proto-oncogene, Src family tyrosine kinase
12	118298501	118298700	1.8562	0.263993	0.916034	-4.28821	12	118234933	118301440	-	ENSMUSG00000025323	0	129.15	1.01801	0.0257563	0.208878	0.123308	0.901863	0.995745	Sp4	protein_coding	trans-acting transcription factor 4
10	88732101	88732300	1.85617	0.0465334	0.725849	-0.660433	10	88729541	88731101	-	ENSMUSG00000069540	-1001	6.91593	0.823322	-0.280472	0.465511	-0.602502	0.54684	0.962707	Gm4925	transcribed_processed_pseudogene	predicted gene 4925
8	71489501	71489700	1.8561	0.130705	0.847865	-6.75357	8	71488103	71499583	+	ENSMUSG00000007610	0	723.628	0.897911	-0.155355	0.151256	-1.0271	0.304374	0.911248	Gtpbp3	protein_coding	GTP binding protein 3
17	75537001	75537200	1.85607	0.0438895	0.718003	12.1255	17	75537086	75551946	-	ENSMUSG00000002017	0	1723.03	1.0547	0.0768366	0.0982307	0.782206	0.434094	0.943643	Fam98a	protein_coding	family with sequence similarity 98, member A
10	120417201	120417400	1.85607	0.12007	0.839178	4.30259	10	120361275	120476469	-	ENSMUSG00000056758	0	1115.63	1.46023	0.546199	0.413306	1.32154	0.186322	0.894135	Hmga2	protein_coding	high mobility group AT-hook 2
17	23677601	23677800	1.85606	0.0586894	0.758256	-1.74465	17	23675447	23677449	-	ENSMUSG00000023905	-153	5244.83	1.35194	0.435027	0.1871	2.3251	0.0200666	0.782588	Tnfrsf12a	protein_coding	tumor necrosis factor receptor superfamily, member 12a
1	186706101	186706300	1.856	0.121174	0.840478	2.95561	1	186623186	186705992	-	ENSMUSG00000039239	-110	1176.15	1.20065	0.263816	0.258795	1.0194	0.308011	0.912541	Tgfb2	protein_coding	transforming growth factor, beta 2
1	91024301	91024500	1.85588	0.0159724	0.575964	-1.25392	1	90998727	91128944	+	ENSMUSG00000026305	0	5147.65	1.16281	0.21761	0.14024	1.5517	0.120733	0.874924	Lrrfip1	protein_coding	leucine rich repeat (in FLII) interacting protein 1
1	87153501	87153700	1.85587	0.225417	0.902642	1.71184	1	87147655	87156521	-	ENSMUSG00000026247	0	12.3846	1.63891	0.712736	0.570295	1.24977	0.211384	0.894314	Ecel1	protein_coding	endothelin converting enzyme-like 1
3	51705701	51705900	1.85582	0.0198577	0.609293	-6.21663	3	51687611	52104891	-	ENSMUSG00000061143	0	152.933	0.98256	-0.0253819	0.333412	-0.0761277	0.939318	0.997242	Maml3	protein_coding	mastermind like 3 (Drosophila)
5	92504201	92504400	1.85582	0.0122074	0.539319	-10.1578	5	92443873	92505608	-	ENSMUSG00000029426	0	3361.99	1.0763	0.106082	0.217169	0.488476	0.625213	0.973361	Scarb2	protein_coding	scavenger receptor class B, member 2
4	119292001	119292200	1.8557	0.136354	0.853097	-7.55462	4	119277981	119294604	-	ENSMUSG00000028639	0	23164.6	1.02325	0.0331533	0.133308	0.248697	0.803595	0.990894	Ybx1	protein_coding	Y box protein 1
4	119292101	119292300	1.8557	0.136354	0.853097	-7.55462	4	119277981	119294604	-	ENSMUSG00000028639	0	23164.6	1.02325	0.0331533	0.133308	0.248697	0.803595	0.990894	Ybx1	protein_coding	Y box protein 1
10	59753901	59754100	1.85564	0.11639	0.837053	-4.67381	10	59702477	59864132	+	ENSMUSG00000020111	0	2482.41	1.07638	0.106187	0.0690917	1.5369	0.124318	0.874924	Micu1	protein_coding	mitochondrial calcium uptake 1
17	27204501	27204700	1.8556	0.472977	0.956197	0.296919	17	27201032	27203071	+	ENSMUSG00000097090	1431	30.9268	1.33093	0.412439	0.32718	1.26059	0.207457	0.894314	Gm26724	lincRNA	predicted gene, 26724
11	54861101	54861300	1.8556	0.160787	0.872419	5.26943	11	54826866	54860916	-	ENSMUSG00000020268	-186	81.901	1.02847	0.0404965	0.130618	0.310036	0.756533	0.989184	Lyrm7	protein_coding	LYR motif containing 7
19	53353401	53353600	1.85558	0.0987061	0.817738	-7.0967	19	53310506	53375810	+	ENSMUSG00000025025	0	1041.63	0.825205	-0.277175	0.214301	-1.29339	0.195877	0.894314	Mxi1	protein_coding	MAX interactor 1, dimerization protein
11	68262101	68262300	1.85558	0.0919433	0.811521	2.57681	11	68209364	68400823	-	ENSMUSG00000020902	0	213.75	1.33852	0.420637	0.33384	1.25999	0.207671	0.894314	Ntn1	protein_coding	netrin 1
6	142614301	142614500	1.85552	0.00323783	0.375822	-10.4966	6	142587862	142702274	-	ENSMUSG00000030249	0	90.7665	0.475544	-1.07235	0.530249	-2.02235	0.0431401	0.854944	Abcc9	protein_coding	ATP-binding cassette, sub-family C (CFTR/MRP), member 9
7	65910001	65910200	1.85552	0.0645226	0.769373	-5.51103	7	65861734	66050340	+	ENSMUSG00000030513	0	1812.24	1.09292	0.128186	0.337411	0.379911	0.704011	0.983857	Pcsk6	protein_coding	proprotein convertase subtilisin/kexin type 6
11	35974501	35974700	1.85551	0.0198759	0.609293	-6.28037	11	35838400	35980527	-	ENSMUSG00000018849	0	52.4971	1.28262	0.359097	0.402927	0.891222	0.37281	0.927953	Wwc1	protein_coding	WW, C2 and coiled-coil domain containing 1
14	22808301	22808500	1.85548	0.00733786	0.471566	1.68057	14	22019712	23056085	+	ENSMUSG00000063458	0	139.046	1.36556	0.449497	0.446584	1.00652	0.314164	0.913562	Lrmda	protein_coding	leucine rich melanocyte differentiation associated
15	85771901	85772100	1.85545	0.0480042	0.730976	-6.55443	15	85734983	85802819	+	ENSMUSG00000022383	0	6.16665	1.01955	0.027932	0.418346	0.0667676	0.946767	0.997427	Ppara	protein_coding	peroxisome proliferator activated receptor alpha
11	78246101	78246300	1.85541	0.0768695	0.791515	-0.50126	11	78206746	78245987	-	ENSMUSG00000002052	-115	4397.51	1.12871	0.174678	0.0956211	1.82677	0.0677343	0.862216	Supt6	protein_coding	suppressor of Ty 6
13	35742501	35742700	1.85541	0.197882	0.892056	2.04006	13	35659862	35874064	+	ENSMUSG00000059288	0	505.846	0.894919	-0.160171	0.0999117	-1.60312	0.108908	0.874924	Cdyl	protein_coding	chromodomain protein, Y chromosome-like
10	25199301	25199500	1.85539	0.00824101	0.484104	-7.40481	10	25169090	25307870	-	ENSMUSG00000039166	0	363.978	0.974307	-0.0375511	0.147859	-0.253966	0.799522	0.990523	Akap7	protein_coding	A kinase (PRKA) anchor protein 7
19	16585401	16585600	1.85537	0.0424816	0.713253	-4.80509	19	16435667	16610818	+	ENSMUSG00000024697	0	10.8273	1.08856	0.122415	0.366973	0.333582	0.738695	0.989184	Gna14	protein_coding	guanine nucleotide binding protein, alpha 14
5	76707201	76707400	1.85534	0.0177996	0.590893	8.72116	5	76657683	76873554	+	ENSMUSG00000036377	0	465.868	0.958015	-0.0618791	0.226565	-0.273118	0.784762	0.989758	C530008M17Rik	protein_coding	RIKEN cDNA C530008M17 gene
5	76707301	76707500	1.85534	0.0177996	0.590893	8.72116	5	76657683	76873554	+	ENSMUSG00000036377	0	465.868	0.958015	-0.0618791	0.226565	-0.273118	0.784762	0.989758	C530008M17Rik	protein_coding	RIKEN cDNA C530008M17 gene
16	85170801	85171000	1.8553	0.00743406	0.47244	-6.58842	16	84954440	85173707	-	ENSMUSG00000022892	0	36402.4	1.14316	0.193032	0.16652	1.15921	0.246372	0.898832	App	protein_coding	amyloid beta (A4) precursor protein
4	108845401	108845600	1.85511	0.0584537	0.758005	-5.17323	4	108834601	108862127	+	ENSMUSG00000028567	0	2015.25	0.957013	-0.063389	0.0904386	-0.700907	0.483361	0.948308	Txndc12	protein_coding	thioredoxin domain containing 12 (endoplasmic reticulum)
4	108845501	108845700	1.85511	0.0584537	0.758005	-5.17323	4	108834601	108862127	+	ENSMUSG00000028567	0	2015.25	0.957013	-0.063389	0.0904386	-0.700907	0.483361	0.948308	Txndc12	protein_coding	thioredoxin domain containing 12 (endoplasmic reticulum)
2	165826601	165826800	1.85501	0.0403267	0.704957	-4.36864	2	165784152	165899016	-	ENSMUSG00000039671	0	3289.97	1.02715	0.0386416	0.160409	0.240895	0.809636	0.991211	Zmynd8	protein_coding	zinc finger, MYND-type containing 8
4	74253601	74253800	1.855	0.0206556	0.614882	9.31516	4	74242497	74405860	+	ENSMUSG00000028397	0	512.253	1.05061	0.0712204	0.14187	0.502012	0.615659	0.972445	Kdm4c	protein_coding	lysine (K)-specific demethylase 4C
8	61611001	61611200	1.85499	0.0112508	0.527906	-8.17922	8	61513246	61902690	-	ENSMUSG00000058056	0	5929.8	1.15695	0.210328	0.215493	0.976029	0.32905	0.916058	Palld	protein_coding	palladin, cytoskeletal associated protein
3	105688601	105688800	1.85494	0.0643399	0.769034	5.73575	3	105678270	105687574	-	ENSMUSG00000027905	-1028	614.113	1.12169	0.16567	0.141376	1.17184	0.24126	0.898832	Ddx20	protein_coding	DEAD (Asp-Glu-Ala-Asp) box polypeptide 20
5	120514401	120514600	1.8549	0.0619276	0.764032	-18.4573	5	120511168	120534024	+	ENSMUSG00000032754	0	271.672	0.974339	-0.0375039	0.261765	-0.143273	0.886075	0.994249	Slc8b1	protein_coding	solute carrier family 8 (sodium/lithium/calcium exchanger), member B1
11	6626001	6626200	1.85488	0.0610477	0.762561	0.883639	11	6615598	6626067	-	ENSMUSG00000000384	0	1575.79	1.06144	0.0860281	0.129969	0.661911	0.508028	0.955862	Tbrg4	protein_coding	transforming growth factor beta regulated gene 4
8	117333001	117333200	1.85484	0.0357707	0.690923	5.85226	8	117257019	117461503	+	ENSMUSG00000034390	0	2879.17	1.25837	0.33156	0.15615	2.12335	0.0337247	0.848116	Cmip	protein_coding	c-Maf inducing protein
5	30071701	30071900	1.85477	0.0205477	0.614303	7.45739	5	30058202	30073617	-	ENSMUSG00000025747	0	1032.72	1.02406	0.0342936	0.308289	0.111238	0.911427	0.996582	Tyms	protein_coding	thymidylate synthase
10	84440101	84440300	1.85476	0.0500356	0.736911	1.34261	10	84370905	84440597	-	ENSMUSG00000020032	0	1998.87	1.06835	0.0953791	0.239947	0.397501	0.690998	0.982225	Nuak1	protein_coding	NUAK family, SNF1-like kinase, 1
3	10087501	10087700	1.85472	0.0372159	0.696321	-4.45154	3	10088173	10092564	+	ENSMUSG00000049230	-474	41.7098	1.15115	0.203074	0.279839	0.725683	0.468033	0.947341	Gm9833	protein_coding	predicted gene 9833
2	69790801	69791000	1.85465	0.0570548	0.754638	-9.36092	2	69758033	69789575	-	ENSMUSG00000070883	-1227	35.3466	0.941967	-0.0862514	0.253475	-0.340276	0.733649	0.988986	Ccdc173	protein_coding	coiled-coil domain containing 173
18	36396001	36396200	1.85463	0.0403622	0.704985	8.91734	18	36345619	36402980	+	ENSMUSG00000046727	0	63.5453	1.41696	0.502795	0.272245	1.84685	0.0647693	0.862216	Cystm1	protein_coding	cysteine-rich transmembrane module containing 1
1	43457401	43457600	1.85462	0.0433706	0.716642	5.01883	1	43445751	43570515	+	ENSMUSG00000066877	0	695.257	0.923039	-0.115537	0.105274	-1.09748	0.272431	0.905153	Nck2	protein_coding	non-catalytic region of tyrosine kinase adaptor protein 2
11	107400901	107401100	1.85456	0.0456553	0.72381	6.67623	11	107207892	107470699	-	ENSMUSG00000040430	0	980.861	1.20185	0.265257	0.215047	1.23348	0.217396	0.894314	Pitpnc1	protein_coding	phosphatidylinositol transfer protein, cytoplasmic 1
4	108847801	108848000	1.85443	0.0205255	0.614303	0.72977	4	108847857	108849412	+	ENSMUSG00000073775	0	324.679	1.08098	0.112345	0.132094	0.850487	0.395055	0.93264	Kti12	protein_coding	KTI12 homolog, chromatin associated
6	31219601	31219800	1.85438	0.00740245	0.472166	-6.74318	6	31220351	31337404	+	ENSMUSG00000087380	-552	68.2646	0.949744	-0.0743899	0.164802	-0.45139	0.651708	0.976748	2210408F21Rik	processed_transcript	RIKEN cDNA 2210408F21 gene
12	76821901	76822100	1.85436	0.0659921	0.772454	16.3616	12	76797960	76822908	-	ENSMUSG00000021062	0	181.285	0.890607	-0.167139	0.311644	-0.536312	0.591743	0.970261	Rab15	protein_coding	RAB15, member RAS oncogene family
2	132026601	132026800	1.85435	0.00864047	0.491323	-9.50292	2	131989415	132030258	-	ENSMUSG00000027339	0	804.019	1.02983	0.0424032	0.369412	0.114785	0.908615	0.996522	Rassf2	protein_coding	Ras association (RalGDS/AF-6) domain family member 2
2	62628001	62628200	1.85429	0.0301605	0.669469	-4.93961	2	62595798	62646255	-	ENSMUSG00000026896	0	274.571	1.14174	0.191238	0.177652	1.07647	0.281715	0.905153	Ifih1	protein_coding	interferon induced with helicase C domain 1
2	31573701	31573900	1.85428	0.0366468	0.694111	5.21955	2	31572651	31617526	+	ENSMUSG00000026843	0	1989.22	1.06912	0.0964262	0.103404	0.932518	0.351069	0.925987	Fubp3	protein_coding	far upstream element (FUSE) binding protein 3
16	32003501	32003700	1.85426	0.115537	0.836317	-4.01698	16	31962506	32003287	-	ENSMUSG00000022772	-215	1094.49	1.21612	0.282289	0.200072	1.41094	0.158263	0.880307	Senp5	protein_coding	SUMO/sentrin specific peptidase 5
4	33007101	33007300	1.85422	0.0240373	0.636961	3.51417	4	32983037	33022180	+	ENSMUSG00000028278	0	23.8775	2.08894	1.06277	0.527355	2.01528	0.0438752	0.85876	Rragd	protein_coding	Ras-related GTP binding D
2	138258301	138258500	1.8542	0.00267661	0.354897	-14.7931	2	138256565	138589292	+	ENSMUSG00000062098	0	1546.2	1.03659	0.051843	0.260062	0.199349	0.84199	0.992925	Btbd3	protein_coding	BTB (POZ) domain containing 3
18	36669801	36670000	1.85417	0.00542601	0.434822	1.24918	18	36671160	36679366	-	ENSMUSG00000001379	1161	433.365	1.01781	0.0254659	0.163046	0.156189	0.875884	0.993956	NA	NA	NA
7	29943201	29943400	1.85403	0.0622323	0.764652	-4.22347	7	29930815	29954089	-	ENSMUSG00000059975	0	239.848	0.925977	-0.110952	0.137678	-0.805879	0.420313	0.94074	Zfp74	protein_coding	zinc finger protein 74
14	122534901	122535100	1.85399	0.0112614	0.527906	3.27864	14	122534324	122891100	+	ENSMUSG00000041650	0	483.348	0.955937	-0.065013	0.12058	-0.539168	0.589771	0.969989	Pcca	protein_coding	propionyl-Coenzyme A carboxylase, alpha polypeptide
7	4653801	4654000	1.85395	0.098507	0.817518	-6.47577	7	4631501	4658950	-	ENSMUSG00000052296	0	2672.45	1.07343	0.102225	0.0729658	1.401	0.161214	0.880307	Ppp6r1	protein_coding	protein phosphatase 6, regulatory subunit 1
4	120953101	120953300	1.85395	0.186316	0.88761	3.5511	4	120930137	120951699	-	ENSMUSG00000064141	-1403	20.5525	1.02626	0.037398	0.217308	0.172097	0.863361	0.993956	Zfp69	protein_coding	zinc finger protein 69
4	120953201	120953400	1.85395	0.186316	0.88761	3.5511	4	120930137	120951699	-	ENSMUSG00000064141	-1503	20.5525	1.02626	0.037398	0.217308	0.172097	0.863361	0.993956	Zfp69	protein_coding	zinc finger protein 69
18	75445101	75445300	1.85392	0.155008	0.868232	2.99348	18	75431224	75697696	-	ENSMUSG00000052928	0	1233.73	1.08105	0.112434	0.112439	0.999959	0.31733	0.913562	Ctif	protein_coding	CBP80/20-dependent translation initiation factor
9	119341001	119341200	1.85386	0.211687	0.897405	0.534228	9	119339676	119350299	+	ENSMUSG00000036138	0	2993.29	0.949751	-0.0743783	0.148798	-0.49986	0.617174	0.973091	Acaa1a	protein_coding	acetyl-Coenzyme A acyltransferase 1A
9	75408901	75409100	1.85381	0.02247	0.628026	0.930793	9	75410184	75417709	+	ENSMUSG00000097021	-1085	5.48257	0.987005	-0.018871	0.452919	-0.0416652	0.966766	0.998456	4933433G15Rik	lincRNA	RIKEN cDNA 4933433G15 gene
6	72436301	72436500	1.85379	0.0241387	0.637407	7.05139	6	72432799	72439558	-	ENSMUSG00000053907	0	6879.07	1.2009	0.264114	0.173607	1.52133	0.128176	0.874924	Mat2a	protein_coding	methionine adenosyltransferase II, alpha
6	72436401	72436600	1.85379	0.0241387	0.637407	7.05139	6	72432799	72439558	-	ENSMUSG00000053907	0	6879.07	1.2009	0.264114	0.173607	1.52133	0.128176	0.874924	Mat2a	protein_coding	methionine adenosyltransferase II, alpha
6	125147801	125148000	1.85379	0.0877036	0.805982	9.67033	6	125145241	125161782	+	ENSMUSG00000038271	0	775.53	1.02023	0.0288982	0.149868	0.192825	0.847096	0.993472	Iffo1	protein_coding	intermediate filament family orphan 1
13	37815201	37815400	1.85376	0.0337213	0.682635	7.34654	13	37778400	37952002	+	ENSMUSG00000039087	0	668.385	0.962529	-0.0550984	0.191966	-0.287022	0.774095	0.989727	Rreb1	protein_coding	ras responsive element binding protein 1
2	38950601	38950800	1.85373	0.253223	0.912616	-1.22049	2	38931978	38963753	+	ENSMUSG00000046618	0	80.3132	1.75299	0.809821	0.65724	1.23216	0.217891	0.894314	Olfml2a	protein_coding	olfactomedin-like 2A
10	21881801	21882000	1.85369	0.0124576	0.542289	11.853	10	21882184	21999903	+	ENSMUSG00000019970	-185	9142.97	1.20334	0.267049	0.37189	0.718086	0.472705	0.947481	Sgk1	protein_coding	serum/glucocorticoid regulated kinase 1
10	21881901	21882100	1.85369	0.0124576	0.542289	11.853	10	21882184	21999903	+	ENSMUSG00000019970	-85	9142.97	1.20334	0.267049	0.37189	0.718086	0.472705	0.947481	Sgk1	protein_coding	serum/glucocorticoid regulated kinase 1
7	65371501	65371700	1.85367	0.0337178	0.682628	2.1127	7	65296165	65371239	-	ENSMUSG00000030516	-263	1452.28	0.996858	-0.00453989	0.158716	-0.0286038	0.977181	0.998679	Tjp1	protein_coding	tight junction protein 1
2	76708601	76708800	1.85367	0.0760602	0.789961	-4.68955	2	76703980	76982547	-	ENSMUSG00000051747	0	6.80741	1.16402	0.219119	0.395251	0.55438	0.579319	0.968288	Ttn	protein_coding	titin
2	76708701	76708900	1.85367	0.0760602	0.789961	-4.68955	2	76703980	76982547	-	ENSMUSG00000051747	0	6.80741	1.16402	0.219119	0.395251	0.55438	0.579319	0.968288	Ttn	protein_coding	titin
18	60500301	60500500	1.85363	0.0358607	0.691077	-2.94313	18	60474193	60501983	-	ENSMUSG00000038059	0	1676.42	1.21167	0.276999	0.148945	1.85974	0.0629223	0.862216	Smim3	protein_coding	small integral membrane protein 3
13	55495401	55495600	1.85353	0.0867197	0.804287	2.51265	13	55495795	55513676	-	ENSMUSG00000021493	196	9197.8	0.947585	-0.0776734	0.137668	-0.56421	0.572611	0.96809	Pdlim7	protein_coding	PDZ and LIM domain 7
3	96118701	96118900	1.85349	0.0304275	0.670171	3.77897	3	96104527	96161129	+	ENSMUSG00000038495	0	1403.22	1.0431	0.060874	0.102029	0.596633	0.550752	0.963014	Otud7b	protein_coding	OTU domain containing 7B
3	96118801	96119000	1.85349	0.0304275	0.670171	3.77897	3	96104527	96161129	+	ENSMUSG00000038495	0	1403.22	1.0431	0.060874	0.102029	0.596633	0.550752	0.963014	Otud7b	protein_coding	OTU domain containing 7B
4	40704201	40704400	1.85345	0.0156063	0.573451	4.83655	4	40682382	40703194	-	ENSMUSG00000028411	-1008	650.509	0.860833	-0.216195	0.0744588	-2.90356	0.00368951	0.560916	Aptx	protein_coding	aprataxin
3	114107201	114107400	1.85343	0.0646969	0.76982	4.64096	3	114030540	114220718	+	ENSMUSG00000027966	0	1483.04	0.768817	-0.379289	0.271458	-1.39723	0.162345	0.880307	Col11a1	protein_coding	collagen, type XI, alpha 1
14	57423801	57424000	1.85343	0.109622	0.830687	-0.794099	14	57424062	57517936	+	ENSMUSG00000040040	-63	374.493	1.10495	0.143983	0.0743136	1.93751	0.0526833	0.862216	Ift88	protein_coding	intraflagellar transport 88
18	32378501	32378700	1.85338	0.00477863	0.417234	-2.77778	18	32359057	32378284	-	ENSMUSG00000097413	-218	14.1082	0.959852	-0.0591163	0.257718	-0.229383	0.818571	0.991211	A830052D11Rik	lincRNA	RIKEN cDNA A830052D11 gene
12	102703101	102703300	1.85337	0.0244045	0.638593	11.2245	12	102568582	102704929	-	ENSMUSG00000057963	0	798.423	1.02693	0.038344	0.160887	0.238329	0.811626	0.991211	Itpk1	protein_coding	inositol 1,3,4-triphosphate 5/6 kinase
1	133096401	133096600	1.85335	0.0274343	0.655115	-6.31094	1	133045667	133108687	+	ENSMUSG00000026447	0	50.7441	0.871901	-0.197763	0.369276	-0.535543	0.592274	0.970261	Pik3c2b	protein_coding	phosphatidylinositol-4-phosphate 3-kinase catalytic subunit type 2 beta
1	12871801	12872000	1.85329	0.0218001	0.622673	6.11833	1	12866549	12991177	-	ENSMUSG00000025938	0	102.184	1.00364	0.00523949	0.255132	0.0205364	0.983615	0.998765	Slco5a1	protein_coding	solute carrier organic anion transporter family, member 5A1
5	136568501	136568700	1.85329	0.0082777	0.484844	1.37384	5	136248135	136567490	-	ENSMUSG00000029705	-1012	2552.76	1.15293	0.205307	0.155248	1.32245	0.186019	0.894028	Cux1	protein_coding	cut-like homeobox 1
14	21078001	21078200	1.85326	0.000866165	0.2444	9.1457	14	21052574	21448568	+	ENSMUSG00000039197	0	2349.26	1.08742	0.120905	0.0944885	1.27957	0.200696	0.894314	Adk	protein_coding	adenosine kinase
17	35240301	35240500	1.85324	0.0856532	0.802622	-9.06926	17	35233660	35238767	+	ENSMUSG00000024403	1535	46.7199	1.17284	0.230008	0.260828	0.881835	0.377866	0.92849	Atp6v1g2	protein_coding	ATPase, H+ transporting, lysosomal V1 subunit G2
17	35240401	35240600	1.85324	0.0856532	0.802622	-9.06926	17	35233660	35238767	+	ENSMUSG00000024403	1635	46.7199	1.17284	0.230008	0.260828	0.881835	0.377866	0.92849	Atp6v1g2	protein_coding	ATPase, H+ transporting, lysosomal V1 subunit G2
8	79396801	79397000	1.85322	0.00503499	0.423977	6.38827	8	79338395	79399518	-	ENSMUSG00000031681	0	1300.47	0.958357	-0.0613645	0.0857119	-0.715939	0.474029	0.947481	Smad1	protein_coding	SMAD family member 1
4	154001001	154001200	1.8532	0.0989065	0.818146	3.81839	4	153975194	154008732	+	ENSMUSG00000039523	0	824.488	1.15413	0.20681	0.136517	1.5149	0.129797	0.875264	Cep104	protein_coding	centrosomal protein 104
X	95738301	95738500	1.8532	0.015027	0.567118	-3.61698	X	95711678	95932637	+	ENSMUSG00000035045	0	78.9501	1.04488	0.0633429	0.136014	0.46571	0.641423	0.975001	Zc3h12b	protein_coding	zinc finger CCCH-type containing 12B
X	95738401	95738600	1.8532	0.015027	0.567118	-3.61698	X	95711678	95932637	+	ENSMUSG00000035045	0	78.9501	1.04488	0.0633429	0.136014	0.46571	0.641423	0.975001	Zc3h12b	protein_coding	zinc finger CCCH-type containing 12B
3	137868301	137868500	1.85318	0.0282202	0.659627	-1.1628	3	137864487	137866922	+	ENSMUSG00000037894	1380	4541.47	0.883373	-0.178905	0.273838	-0.653324	0.513548	0.957534	H2afz	protein_coding	H2A histone family, member Z
10	39640901	39641100	1.8531	0.042717	0.713867	-6.20474	10	39621412	39732007	-	ENSMUSG00000087177	0	102.98	1.09366	0.129165	0.180331	0.716264	0.473828	0.947481	E130307A14Rik	antisense_RNA	RIKEN cDNA E130307A14 gene
6	97425801	97426000	1.85293	0.0195888	0.607099	-7.24994	6	97286867	97617541	-	ENSMUSG00000030064	0	9.51794	0.935863	-0.0956301	0.401232	-0.238341	0.811617	0.991211	Frmd4b	protein_coding	FERM domain containing 4B
5	129952201	129952400	1.85293	0.0954593	0.814115	3.67577	5	129942109	129984745	+	ENSMUSG00000066735	0	791.472	1.17375	0.231126	0.118398	1.95212	0.0509245	0.862216	Vkorc1l1	protein_coding	vitamin K epoxide reductase complex, subunit 1-like 1
9	50533801	50534000	1.85291	0.233967	0.906565	-6.03919	9	50533087	50555181	-	ENSMUSG00000032066	0	6.83966	1.19959	0.262543	0.360952	0.727363	0.467004	0.947341	Bco2	protein_coding	beta-carotene oxygenase 2
9	50533901	50534100	1.85291	0.233967	0.906565	-6.03919	9	50533087	50555181	-	ENSMUSG00000032066	0	6.83966	1.19959	0.262543	0.360952	0.727363	0.467004	0.947341	Bco2	protein_coding	beta-carotene oxygenase 2
13	93382801	93383000	1.8529	0.0112209	0.527448	9.00373	13	93303757	93404129	+	ENSMUSG00000007617	0	375.243	1.12343	0.167914	0.241058	0.696572	0.486071	0.94875	Homer1	protein_coding	homer scaffolding protein 1
4	41123701	41123900	1.85287	0.0397782	0.703618	2.06436	4	41114427	41124455	-	ENSMUSG00000028430	0	1575.53	1.1643	0.219462	0.111035	1.97651	0.0480972	0.862216	Nol6	protein_coding	nucleolar protein family 6 (RNA-associated)
1	72823901	72824100	1.85282	0.0101677	0.512148	4.79785	1	72824503	72852474	+	ENSMUSG00000039323	-404	2661.73	0.715963	-0.482044	0.435747	-1.10625	0.26862	0.905153	Igfbp2	protein_coding	insulin-like growth factor binding protein 2
7	131297401	131297600	1.85276	0.0198274	0.609006	-10.1025	7	130162451	133123350	-	ENSMUSG00000030849	0	360.592	1.41386	0.499637	0.293992	1.69949	0.0892267	0.871689	Fgfr2	protein_coding	fibroblast growth factor receptor 2
13	45797501	45797700	1.85268	0.128714	0.846091	4.30055	13	45549758	45964991	-	ENSMUSG00000046876	0	1492.72	1.23293	0.302096	0.178541	1.69203	0.0906403	0.872919	Atxn1	protein_coding	ataxin 1
1	139422101	139422300	1.85255	0.0589477	0.75827	1.56908	1	139422383	139453005	+	ENSMUSG00000033964	-84	871.174	1.02685	0.0382285	0.124053	0.308162	0.757959	0.989184	Zbtb41	protein_coding	zinc finger and BTB domain containing 41
18	66458001	66458200	1.85254	0.117199	0.83748	-1.83481	18	66458604	66465550	+	ENSMUSG00000024521	-405	261.345	1.52448	0.608316	0.33533	1.81408	0.0696654	0.863253	Pmaip1	protein_coding	phorbol-12-myristate-13-acetate-induced protein 1
15	89074501	89074700	1.85253	0.160046	0.872036	4.77656	15	89075124	89087077	+	ENSMUSG00000015363	-425	1406.66	0.851516	-0.231894	0.127965	-1.81217	0.0699603	0.863253	Trabd	protein_coding	TraB domain containing
4	11559201	11559400	1.85252	0.0501677	0.737382	4.18747	4	11558920	11615805	+	ENSMUSG00000078773	0	103.044	0.996449	-0.00513254	0.438038	-0.0117171	0.990651	0.998765	Rad54b	protein_coding	RAD54 homolog B (S. cerevisiae)
2	73911901	73912100	1.85245	0.0403857	0.705133	-8.66109	2	73908447	73911326	-	ENSMUSG00000018770	-576	6751.54	0.938021	-0.0923083	0.10467	-0.881897	0.377832	0.92849	Atp5g3	protein_coding	ATP synthase, H+ transporting, mitochondrial F0 complex, subunit C3 (subunit 9)
9	71772701	71772900	1.85239	0.0549737	0.749862	-9.44687	9	71626509	71771602	-	ENSMUSG00000032232	-1100	1263.94	1.08993	0.124233	0.230627	0.538677	0.59011	0.969989	Cgnl1	protein_coding	cingulin-like 1
8	13292501	13292700	1.85234	0.143508	0.859963	-1.43512	8	13288013	13322924	+	ENSMUSG00000038497	0	1571.95	1.08822	0.121973	0.0888179	1.37329	0.169662	0.887066	Tmco3	protein_coding	transmembrane and coiled-coil domains 3
7	75656701	75656900	1.85232	0.0259709	0.647106	-6.39078	7	75455534	75754609	+	ENSMUSG00000066406	0	2784.73	1.43776	0.523818	0.266195	1.9678	0.0490915	0.862216	Akap13	protein_coding	A kinase (PRKA) anchor protein 13
7	75656801	75657000	1.85232	0.0259709	0.647106	-6.39078	7	75455534	75754609	+	ENSMUSG00000066406	0	2784.73	1.43776	0.523818	0.266195	1.9678	0.0490915	0.862216	Akap13	protein_coding	A kinase (PRKA) anchor protein 13
19	9283401	9283600	1.85232	0.0676989	0.774541	-3.20435	19	9283238	9284494	+	ENSMUSG00000067608	0	6.80266	0.780898	-0.356794	0.445219	-0.80139	0.422906	0.94246	Pcna-ps2	protein_coding	proliferating cell nuclear antigen pseudogene 2
5	139484501	139484700	1.85226	0.161628	0.872902	0.466775	5	139471211	139484549	-	ENSMUSG00000053581	0	816.521	1.21131	0.276567	0.111848	2.4727	0.0134098	0.774928	Zfand2a	protein_coding	zinc finger, AN1-type domain 2A
8	111185401	111185600	1.85213	0.0156879	0.57368	-12.2097	8	111154421	111259216	-	ENSMUSG00000003316	0	10169.2	1.07331	0.10206	0.146608	0.696142	0.48634	0.94875	Glg1	protein_coding	golgi apparatus protein 1
11	119944501	119944700	1.85203	0.00640812	0.453609	-9.72168	11	119942763	120006782	+	ENSMUSG00000025372	0	1764.52	1.40636	0.491966	0.317952	1.5473	0.121792	0.874924	Baiap2	protein_coding	brain-specific angiogenesis inhibitor 1-associated protein 2
2	18180401	18180600	1.85194	0.00958692	0.503521	-16.0435	2	18055237	18212388	+	ENSMUSG00000026743	0	812.443	0.968758	-0.0457914	0.127998	-0.35775	0.72053	0.986902	Mllt10	protein_coding	myeloid/lymphoid or mixed-lineage leukemia; translocated to, 10
13	112288101	112288300	1.85189	0.207421	0.895725	5.95628	13	112288451	112384002	+	ENSMUSG00000049985	-152	89.1253	0.876776	-0.189719	0.280069	-0.6774	0.498152	0.952623	Ankrd55	protein_coding	ankyrin repeat domain 55
6	29528401	29528600	1.85188	0.0510743	0.740534	4.94186	6	29526625	29541869	+	ENSMUSG00000029771	0	481.82	1.37304	0.457373	0.221771	2.06236	0.0391731	0.852426	Irf5	protein_coding	interferon regulatory factor 5
1	165775401	165775600	1.85188	0.0290934	0.664588	-6.13466	1	165763746	165775308	+	ENSMUSG00000040713	94	1506.51	1.12527	0.170276	0.124546	1.36718	0.171569	0.88876	Creg1	protein_coding	cellular repressor of E1A-stimulated genes 1
13	53189401	53189600	1.85188	0.0114224	0.530347	-8.98353	13	53109312	53286124	-	ENSMUSG00000021464	0	1097.95	1.08559	0.118483	0.141644	0.836481	0.402885	0.934409	Ror2	protein_coding	receptor tyrosine kinase-like orphan receptor 2
8	45329501	45329700	1.85188	0.0664261	0.773002	-6.39166	8	45269671	45333216	-	ENSMUSG00000079057	0	435.813	1.09256	0.127711	0.184153	0.693506	0.487992	0.948778	Cyp4v3	protein_coding	cytochrome P450, family 4, subfamily v, polypeptide 3
9	96705801	96706000	1.85182	0.0624639	0.765273	2.717	9	96682763	96752831	-	ENSMUSG00000040433	0	2062.69	1.05658	0.0794034	0.134248	0.591467	0.554208	0.963799	Zbtb38	protein_coding	zinc finger and BTB domain containing 38
1	34121201	34121400	1.85178	0.158724	0.871017	-0.666186	1	33908225	34308652	+	ENSMUSG00000026131	0	6554.92	1.126	0.171203	0.144037	1.1886	0.234596	0.89685	Dst	protein_coding	dystonin
1	75142201	75142400	1.85174	0.00652578	0.456413	1.64161	1	75142786	75147909	+	ENSMUSG00000049339	-387	1735.32	0.969675	-0.0444274	0.0745584	-0.595874	0.551259	0.963175	Retreg2	protein_coding	reticulophagy regulator family member 2
7	29211901	29212100	1.85174	0.0162474	0.578358	1.02693	7	29181321	29214035	-	ENSMUSG00000049676	0	88.9058	1.14976	0.201339	0.379506	0.530528	0.595746	0.970261	Catsperg1	protein_coding	cation channel sperm associated auxiliary subunit gamma 1
6	29696201	29696400	1.85172	0.0743705	0.787711	3.7688	6	29694222	29718559	+	ENSMUSG00000001763	0	10.72	1.72358	0.785412	0.501593	1.56584	0.117387	0.874924	Tspan33	protein_coding	tetraspanin 33
15	25669701	25669900	1.8517	0.0614682	0.763163	-6.20384	15	25622525	25813673	+	ENSMUSG00000022272	0	2640.37	1.23211	0.30113	0.195189	1.54276	0.122889	0.874924	Myo10	protein_coding	myosin X
1	143775201	143775400	1.85169	0.00320408	0.37468	-13.2196	1	143777278	143807466	+	ENSMUSG00000018189	-1879	510.912	0.938463	-0.0916287	0.262403	-0.349191	0.726946	0.988986	Uchl5	protein_coding	ubiquitin carboxyl-terminal esterase L5
X	161149701	161149900	1.85164	0.0989999	0.818258	-4.68553	X	161117193	161258213	+	ENSMUSG00000000037	0	70.5112	0.855476	-0.225201	0.135871	-1.65746	0.0974256	0.872919	Scml2	protein_coding	sex comb on midleg-like 2 (Drosophila)
15	77958401	77958600	1.85164	0.103887	0.823552	9.22515	15	77940522	77956722	-	ENSMUSG00000016552	-1680	392.754	1.12989	0.176188	0.313615	0.561798	0.574253	0.968178	Foxred2	protein_coding	FAD-dependent oxidoreductase domain containing 2
6	42260401	42260600	1.85158	0.0555118	0.75148	6.43788	6	42261970	42264555	+	ENSMUSG00000071506	-1371	4.81897	0.637872	-0.648661	0.40996	-1.58225	0.113592	0.874924	Tmem139	protein_coding	transmembrane protein 139
4	59437201	59437400	1.85157	0.0301709	0.669543	-5.67556	4	59314683	59438633	-	ENSMUSG00000038578	0	73.4186	1.18667	0.246924	0.158753	1.5554	0.11985	0.874924	Susd1	protein_coding	sushi domain containing 1
19	38818601	38818800	1.85152	0.0160052	0.576128	1.11596	19	38788128	38819237	-	ENSMUSG00000024999	0	667.747	1.10265	0.140977	0.136772	1.03075	0.30266	0.911248	Noc3l	protein_coding	NOC3 like DNA replication regulator
11	108340801	108341000	1.85152	0.0303825	0.670025	-6.28695	11	107933387	108343928	-	ENSMUSG00000050965	0	1558.97	1.11095	0.15179	0.169648	0.894733	0.37093	0.927467	Prkca	protein_coding	protein kinase C, alpha
1	87263301	87263500	1.85144	0.0161345	0.577282	3.80309	1	87264363	87310839	+	ENSMUSG00000026255	-864	10.6733	0.789589	-0.340827	0.455066	-0.748962	0.45388	0.94587	Efhd1	protein_coding	EF hand domain containing 1
10	58812001	58812200	1.85143	0.0361224	0.691688	-2.59136	10	58813359	59138916	+	ENSMUSG00000037990	-1160	64.2342	0.998016	-0.0028651	0.348352	-0.00822471	0.993438	0.998854	Sh3rf3	protein_coding	SH3 domain containing ring finger 3
5	151096701	151096900	1.85141	0.0124423	0.542128	-9.96615	5	151037628	151233836	-	ENSMUSG00000016128	0	1572.9	1.85931	0.894765	0.392486	2.27974	0.0226231	0.782588	Stard13	protein_coding	StAR-related lipid transfer (START) domain containing 13
2	110949601	110949800	1.85134	0.00733136	0.471566	4.23596	2	110655201	110950923	-	ENSMUSG00000074968	0	168.71	1.1285	0.174411	0.245658	0.709976	0.477719	0.947655	Ano3	protein_coding	anoctamin 3
2	85064701	85064900	1.85134	0.0516601	0.742181	-2.87067	2	85048022	85073048	+	ENSMUSG00000033955	0	8913.16	1.15309	0.2055	0.132994	1.54518	0.122302	0.874924	Tnks1bp1	protein_coding	tankyrase 1 binding protein 1
18	63691701	63691900	1.85134	0.0792415	0.794546	1.19652	18	63662801	63692359	-	ENSMUSG00000024583	0	3553.59	1.03805	0.0538695	0.0759446	0.709326	0.478122	0.947655	Txnl1	protein_coding	thioredoxin-like 1
10	95291401	95291600	1.85134	0.0182383	0.595454	-8.61132	10	95174746	95324097	-	ENSMUSG00000045867	0	182.476	0.894991	-0.160056	0.147135	-1.08781	0.276678	0.905153	Cradd	protein_coding	CASP2 and RIPK1 domain containing adaptor with death domain
14	25464501	25464700	1.85133	0.227265	0.903304	-4.68025	14	25459185	25666743	+	ENSMUSG00000007817	0	6616.73	1.11943	0.162762	0.191688	0.849097	0.395827	0.932668	Zmiz1	protein_coding	zinc finger, MIZ-type containing 1
11	85392701	85392900	1.85124	0.0889392	0.8076	-6.68442	11	85353167	85826058	+	ENSMUSG00000059439	0	469.664	1.05594	0.0785308	0.119258	0.658493	0.510221	0.956812	Bcas3	protein_coding	breast carcinoma amplified sequence 3
9	60244801	60245000	1.85123	0.0910898	0.810257	-6.81947	9	59966931	60522046	-	ENSMUSG00000032289	0	100.537	1.22587	0.293809	0.215308	1.3646	0.17238	0.889722	Thsd4	protein_coding	thrombospondin, type I, domain containing 4
9	60244901	60245100	1.85123	0.0910898	0.810257	-6.81947	9	59966931	60522046	-	ENSMUSG00000032289	0	100.537	1.22587	0.293809	0.215308	1.3646	0.17238	0.889722	Thsd4	protein_coding	thrombospondin, type I, domain containing 4
7	42692701	42692900	1.85122	0.152528	0.866887	-0.520785	7	42660105	42692718	-	ENSMUSG00000069727	0	98.8975	0.914124	-0.129539	0.187309	-0.691577	0.489203	0.949146	Zfp975	protein_coding	zinc finger protein 975
17	87013501	87013700	1.85107	0.109024	0.829892	1.11137	17	86997256	87025406	-	ENSMUSG00000024145	0	224.773	1.02535	0.036119	0.136253	0.265087	0.790942	0.990341	Pigf	protein_coding	phosphatidylinositol glycan anchor biosynthesis, class F
5	139253201	139253400	1.85105	0.0467753	0.726949	-1.52176	5	139252324	139270051	+	ENSMUSG00000025858	0	1928.73	0.960326	-0.0584036	0.090635	-0.644382	0.519328	0.958094	Get4	protein_coding	golgi to ER traffic protein 4
12	76819601	76819800	1.85096	0.0807975	0.7966	5.88333	12	76797960	76822908	-	ENSMUSG00000021062	0	181.285	0.890607	-0.167139	0.311644	-0.536312	0.591743	0.970261	Rab15	protein_coding	RAB15, member RAS oncogene family
6	134922501	134922700	1.85086	0.0202416	0.612499	-3.66275	6	134920401	134925513	+	ENSMUSG00000003031	0	2122.55	0.907127	-0.140624	0.205885	-0.683022	0.494593	0.951879	Cdkn1b	protein_coding	cyclin-dependent kinase inhibitor 1B
11	100849001	100849200	1.85072	0.0530675	0.745301	2.54891	11	100780731	100850724	-	ENSMUSG00000020919	0	996.079	0.85607	-0.224199	0.135535	-1.65418	0.0980916	0.872919	Stat5b	protein_coding	signal transducer and activator of transcription 5B
19	23860201	23860400	1.85069	0.017191	0.587333	-6.65627	19	23758876	23949597	+	ENSMUSG00000024897	0	452.884	1.10171	0.139746	0.287985	0.485256	0.627495	0.973361	Apba1	protein_coding	amyloid beta (A4) precursor protein binding, family A, member 1
15	76711201	76711400	1.85067	0.144862	0.861116	5.43917	15	76703553	76710559	-	ENSMUSG00000033762	-643	205.504	0.999021	-0.00141331	0.449412	-0.0031448	0.997491	0.999473	Recql4	protein_coding	RecQ protein-like 4
11	83407401	83407600	1.85067	0.00462206	0.41298	10.3991	11	83409137	83421039	+	ENSMUSG00000020684	-1538	64.0593	1.40525	0.490823	0.262933	1.86673	0.0619398	0.862216	Rasl10b	protein_coding	RAS-like, family 10, member B
8	121825801	121826000	1.85062	0.121957	0.841238	-2.11852	8	121796313	121829569	-	ENSMUSG00000040263	0	962.984	0.968007	-0.0469113	0.161701	-0.290111	0.771731	0.989618	Klhdc4	protein_coding	kelch domain containing 4
6	38316401	38316600	1.85059	0.049986	0.736686	-12.6113	6	38305286	38354603	-	ENSMUSG00000029826	0	1734.59	0.961415	-0.0567689	0.107129	-0.529912	0.596173	0.970261	Zc3hav1	protein_coding	zinc finger CCCH type, antiviral 1
19	45007901	45008100	1.85059	0.0950379	0.813779	-3.51181	19	45005014	45006442	-	ENSMUSG00000025208	-1460	1337.38	0.974503	-0.0372619	0.0771128	-0.483213	0.628945	0.973947	Mrpl43	protein_coding	mitochondrial ribosomal protein L43
1	153091201	153091400	1.85057	0.0955507	0.814436	-5.33492	1	152955101	153119260	+	ENSMUSG00000042751	0	247.578	1.34266	0.425096	0.32373	1.31312	0.189143	0.894314	Nmnat2	protein_coding	nicotinamide nucleotide adenylyltransferase 2
13	93771101	93771300	1.85055	0.0422136	0.712709	-5.45669	13	93771679	93943016	+	ENSMUSG00000042082	-380	593.021	1.16287	0.217692	0.296363	0.734546	0.462616	0.947107	Arsb	protein_coding	arylsulfatase B
1	38478201	38478400	1.85053	0.0323305	0.677043	-6.45688	1	38177326	38664955	-	ENSMUSG00000037138	0	226.624	0.91874	-0.122271	0.251485	-0.486197	0.626828	0.973361	Aff3	protein_coding	AF4/FMR2 family, member 3
5	31297101	31297300	1.85045	0.049756	0.735848	7.28405	5	31292255	31295877	-	ENSMUSG00000038552	-1225	360.827	0.854596	-0.226685	0.158547	-1.42977	0.152784	0.880307	Fndc4	protein_coding	fibronectin type III domain containing 4
11	102881701	102881900	1.85044	0.0093627	0.500277	-7.88077	11	102838473	102880985	-	ENSMUSG00000020929	-717	2954.01	1.07679	0.106742	0.178945	0.59651	0.550835	0.963014	Eftud2	protein_coding	elongation factor Tu GTP binding domain containing 2
3	10329201	10329400	1.85041	0.148609	0.864007	3.87912	3	10313540	10331439	-	ENSMUSG00000027531	0	1526.08	1.00045	0.000644654	0.0980019	0.00657797	0.994752	0.998854	Impa1	protein_coding	inositol (myo)-1(or 4)-monophosphatase 1
16	20674201	20674400	1.8504	0.211003	0.897078	1.51263	16	20668313	20692884	+	ENSMUSG00000045983	0	20088.3	1.13164	0.17841	0.126335	1.41219	0.157893	0.880307	Eif4g1	protein_coding	eukaryotic translation initiation factor 4, gamma 1
6	148354901	148355100	1.85039	0.0461313	0.724805	4.34872	6	148354656	148355598	+	ENSMUSG00000063171	0	1819.49	0.797129	-0.327114	0.157286	-2.07974	0.0375498	0.848208	Rps4l	transcribed_processed_pseudogene	ribosomal protein S4-like
17	65743601	65743800	1.85036	0.124217	0.843289	2.43138	17	65651726	65772752	-	ENSMUSG00000056515	0	2701.42	0.991163	-0.0128058	0.0931444	-0.137484	0.890648	0.994249	Rab31	protein_coding	RAB31, member RAS oncogene family
14	66865201	66865400	1.85036	0.0413418	0.709536	6.76925	14	66802864	66868688	-	ENSMUSG00000022048	0	1628.35	0.860076	-0.217464	0.155235	-1.40087	0.161254	0.880307	Dpysl2	protein_coding	dihydropyrimidinase-like 2
5	105537601	105537800	1.85035	0.035366	0.689957	7.94649	5	105519388	105613018	+	ENSMUSG00000054720	0	578.464	0.950709	-0.0729244	0.215799	-0.337927	0.735418	0.988986	Lrrc8c	protein_coding	leucine rich repeat containing 8 family, member C
10	40118901	40119100	1.85034	0.03585	0.690958	5.86377	10	40033535	40142254	-	ENSMUSG00000019838	0	59.4191	1.01008	0.0144755	0.202532	0.0714727	0.943022	0.997427	Slc16a10	protein_coding	solute carrier family 16 (monocarboxylic acid transporters), member 10
4	117153301	117153500	1.85026	0.19577	0.891455	-4.49098	4	117153827	117156243	-	ENSMUSG00000047675	328	46040.7	0.859952	-0.217673	0.132437	-1.6436	0.100259	0.872919	Rps8	protein_coding	ribosomal protein S8
18	80118901	80119100	1.85021	0.180326	0.884549	1.5427	18	80046895	80119640	+	ENSMUSG00000056214	0	516.48	0.926799	-0.109672	0.121968	-0.899181	0.368556	0.927467	Pard6g	protein_coding	par-6 family cell polarity regulator gamma
3	28806201	28806400	1.85018	0.037212	0.696321	-4.27505	3	28805436	28807352	+	ENSMUSG00000039221	0	4108.43	0.820934	-0.284662	0.170278	-1.67175	0.0945728	0.872919	Rpl22l1	protein_coding	ribosomal protein L22 like 1
3	28806301	28806500	1.85018	0.037212	0.696321	-4.27505	3	28805436	28807352	+	ENSMUSG00000039221	0	4108.43	0.820934	-0.284662	0.170278	-1.67175	0.0945728	0.872919	Rpl22l1	protein_coding	ribosomal protein L22 like 1
11	97327901	97328100	1.85012	0.12111	0.840353	-7.25244	11	97315716	97329920	+	ENSMUSG00000018882	0	1301.46	0.955382	-0.0658503	0.0908918	-0.724491	0.468764	0.947341	Mrpl45	protein_coding	mitochondrial ribosomal protein L45
6	72385501	72385700	1.85006	0.0413946	0.709573	-5.23558	6	72385223	72390703	-	ENSMUSG00000050732	0	2204.24	0.904229	-0.14524	0.104509	-1.38974	0.164607	0.883708	Vamp8	protein_coding	vesicle-associated membrane protein 8
8	54153601	54153800	1.84997	0.0567603	0.754316	-3.44967	8	54077532	54186454	+	ENSMUSG00000031520	0	172.822	1.1936	0.255324	0.217109	1.17602	0.239587	0.898708	Vegfc	protein_coding	vascular endothelial growth factor C
19	59072601	59072800	1.84978	0.0124682	0.542428	-16.3657	19	58973358	59076069	-	ENSMUSG00000041362	0	6.33403	1.28723	0.364267	0.340849	1.0687	0.285203	0.905153	Shtn1	protein_coding	shootin 1
13	104639501	104639700	1.84976	0.274561	0.918557	1.40286	13	104631140	104817142	-	ENSMUSG00000021715	0	458.212	0.944191	-0.0828489	0.0780243	-1.06184	0.288311	0.905153	Cwc27	protein_coding	CWC27 spliceosome-associated protein
6	38352001	38352200	1.84976	0.0429391	0.714565	5.79406	6	38305286	38354603	-	ENSMUSG00000029826	0	1734.59	0.961415	-0.0567689	0.107129	-0.529912	0.596173	0.970261	Zc3hav1	protein_coding	zinc finger CCCH type, antiviral 1
18	46727001	46727200	1.84972	0.0653855	0.771212	-6.29832	18	46713205	46728342	-	ENSMUSG00000033022	0	110.79	0.780697	-0.357166	0.341146	-1.04696	0.295118	0.90687	Cdo1	protein_coding	cysteine dioxygenase 1, cytosolic
1	185363701	185363900	1.84971	0.02445	0.638934	0.890828	1	185363095	185428355	+	ENSMUSG00000026615	0	11183.5	1.01017	0.0146045	0.0865105	0.168818	0.86594	0.993956	Eprs	protein_coding	glutamyl-prolyl-tRNA synthetase
1	155074901	155075100	1.84971	0.0396939	0.703421	-2.62902	1	155063523	155083266	-	ENSMUSG00000096950	0	8.06771	0.848188	-0.237544	0.316824	-0.749768	0.453395	0.94587	Gm9530	lincRNA	predicted gene 9530
15	94379601	94379800	1.84966	0.0029947	0.368014	-9.82947	15	94270163	94465418	-	ENSMUSG00000022449	0	6.41231	0.720269	-0.473392	0.568406	-0.832842	0.404934	0.935646	Adamts20	protein_coding	a disintegrin-like and metallopeptidase (reprolysin type) with thrombospondin type 1 motif, 20
6	122782501	122782700	1.84962	0.048666	0.732784	-6.66404	6	122727809	122801640	-	ENSMUSG00000003153	0	386.189	0.772336	-0.3727	0.250078	-1.49033	0.136137	0.877378	Slc2a3	protein_coding	solute carrier family 2 (facilitated glucose transporter), member 3
10	128269401	128269600	1.8496	0.0546616	0.749133	-3.30355	10	128270576	128292849	+	ENSMUSG00000040033	-977	1038.07	1.07651	0.106367	0.244843	0.43443	0.663976	0.978972	Stat2	protein_coding	signal transducer and activator of transcription 2
2	38132001	38132200	1.8496	0.0250209	0.641713	-4.50149	2	37798991	38287390	-	ENSMUSG00000035392	0	586.952	1.06352	0.0888432	0.130796	0.679252	0.496978	0.952068	Dennd1a	protein_coding	DENN/MADD domain containing 1A
2	38132101	38132300	1.8496	0.0250209	0.641713	-4.50149	2	37798991	38287390	-	ENSMUSG00000035392	0	586.952	1.06352	0.0888432	0.130796	0.679252	0.496978	0.952068	Dennd1a	protein_coding	DENN/MADD domain containing 1A
16	91728801	91729000	1.8496	0.0634724	0.767387	0.710366	16	91729281	91920597	+	ENSMUSG00000022957	-282	3735.2	1.02526	0.0359868	0.113249	0.317766	0.750663	0.989184	Itsn1	protein_coding	intersectin 1 (SH3 domain protein 1A)
17	44672601	44672800	1.84957	0.225738	0.902728	2.81979	17	44495987	44814797	-	ENSMUSG00000039153	0	1425.16	1.28589	0.36277	0.254914	1.42311	0.154705	0.880307	Runx2	protein_coding	runt related transcription factor 2
17	56652001	56652200	1.84951	0.0707087	0.780698	-7.15553	17	56628143	56664456	+	ENSMUSG00000040828	0	37.1052	0.949324	-0.0750281	0.378082	-0.198444	0.842698	0.992925	Catsperd	protein_coding	cation channel sperm associated auxiliary subunit delta
7	19006601	19006800	1.84949	0.0435227	0.716975	-1.09064	7	19004065	19006761	+	ENSMUSG00000044030	0	707.738	0.93387	-0.0987058	0.141828	-0.695954	0.486458	0.948771	Irf2bp1	protein_coding	interferon regulatory factor 2 binding protein 1
12	91790201	91790400	1.84948	0.0102759	0.513751	-12.7345	12	91638542	91788387	-	ENSMUSG00000020961	-1815	43.4267	1.5393	0.622276	0.395267	1.57432	0.115414	0.874924	Ston2	protein_coding	stonin 2
17	23586301	23586500	1.84932	0.104505	0.82459	1.57723	17	23575845	23599487	-	ENSMUSG00000062012	0	247.396	0.848689	-0.236693	0.0987501	-2.39688	0.0165351	0.782588	Zfp13	protein_coding	zinc finger protein 13
13	49309201	49309400	1.8493	0.328231	0.931953	1.36196	13	49261554	49320311	-	ENSMUSG00000037946	0	508.77	1.16772	0.223688	0.592658	0.377432	0.705852	0.984354	Fgd3	protein_coding	FYVE, RhoGEF and PH domain containing 3
13	49309301	49309500	1.8493	0.328231	0.931953	1.36196	13	49261554	49320311	-	ENSMUSG00000037946	0	508.77	1.16772	0.223688	0.592658	0.377432	0.705852	0.984354	Fgd3	protein_coding	FYVE, RhoGEF and PH domain containing 3
9	21066601	21066800	1.84927	0.105056	0.825187	7.37861	9	21067520	21073514	-	ENSMUSG00000079677	721	965.46	0.95963	-0.0594492	0.113243	-0.52497	0.599604	0.970261	Fdx1l	protein_coding	ferredoxin 1-like
5	135024601	135024800	1.84922	0.0320706	0.675916	-10.8153	5	135023482	135051100	+	ENSMUSG00000007207	0	434.719	0.862403	-0.213565	0.214492	-0.995679	0.319406	0.913622	Stx1a	protein_coding	syntaxin 1A (brain)
3	79531301	79531500	1.84918	0.0248286	0.641151	-5.95905	3	79455971	79567796	-	ENSMUSG00000061175	0	459.601	1.51968	0.603771	0.247829	2.43624	0.0148408	0.774928	Fnip2	protein_coding	folliculin interacting protein 2
8	53639201	53639400	1.84916	0.0294441	0.6661	2.89113	8	53586867	53639065	-	ENSMUSG00000039396	-137	135.874	0.98992	-0.0146157	0.456583	-0.0320111	0.974463	0.998611	Neil3	protein_coding	nei like 3 (E. coli)
2	157418301	157418500	1.84915	0.151273	0.866316	3.85219	2	157418444	157471862	+	ENSMUSG00000027646	0	2293.36	0.986119	-0.0201663	0.135011	-0.149368	0.881263	0.994249	Src	protein_coding	Rous sarcoma oncogene
5	9104001	9104200	1.84908	0.00728663	0.471185	-3.46745	5	9100737	9118983	+	ENSMUSG00000079659	0	55.3919	0.737986	-0.438334	0.246279	-1.77983	0.0751038	0.86885	Tmem243	protein_coding	transmembrane protein 243, mitochondrial
5	66106101	66106300	1.84907	0.0041042	0.400992	-8.82987	5	66016549	66173117	-	ENSMUSG00000070780	0	227.094	1.62399	0.699546	0.21932	3.18962	0.00142462	0.414675	Rbm47	protein_coding	RNA binding motif protein 47
10	70255901	70256100	1.84895	0.0563329	0.753612	2.47244	10	70245100	70285968	+	ENSMUSG00000037762	0	19.3765	0.820852	-0.284806	0.296504	-0.960548	0.33678	0.921244	Slc16a9	protein_coding	solute carrier family 16 (monocarboxylic acid transporters), member 9
18	46607101	46607300	1.84894	0.0817895	0.797603	7.05966	18	46597704	46610225	+	ENSMUSG00000057561	0	5424.39	1.04476	0.0631716	0.0735538	0.85885	0.390423	0.931712	Eif1a	protein_coding	eukaryotic translation initiation factor 1A
3	131564401	131564600	1.84893	0.143627	0.860081	0.56962	3	131564768	131643670	+	ENSMUSG00000028032	-169	2572.91	0.935103	-0.0968036	0.0873111	-1.10872	0.267551	0.905153	Papss1	protein_coding	3'-phosphoadenosine 5'-phosphosulfate synthase 1
15	97006801	97007000	1.8489	0.107771	0.828167	3.48256	15	96994823	97055956	-	ENSMUSG00000022464	0	283.692	0.527083	-0.923898	0.367665	-2.51288	0.011975	0.773522	Slc38a4	protein_coding	solute carrier family 38, member 4
10	40257101	40257300	1.84888	0.0230393	0.631439	1.46198	10	40249203	40257665	-	ENSMUSG00000019837	0	574.349	0.928378	-0.107216	0.14963	-0.716543	0.473656	0.947481	Gtf3c6	protein_coding	general transcription factor IIIC, polypeptide 6, alpha
3	148922701	148922900	1.84879	0.0458077	0.724161	-3.86867	3	148815586	148989316	-	ENSMUSG00000028184	0	1250.32	1.06746	0.0941785	0.247825	0.38002	0.703931	0.983857	Adgrl2	protein_coding	adhesion G protein-coupled receptor L2
13	103897701	103897900	1.84877	0.0064988	0.455568	-7.82486	13	103818787	103920514	-	ENSMUSG00000021709	0	2794.14	1.09268	0.127869	0.147204	0.86865	0.385039	0.930826	Erbin	protein_coding	Erbb2 interacting protein
8	110957501	110957700	1.84876	0.00229634	0.337931	9.29727	8	110919922	110972480	+	ENSMUSG00000031749	0	4164.18	1.08662	0.119849	0.116099	1.0323	0.30193	0.91114	St3gal2	protein_coding	ST3 beta-galactoside alpha-2,3-sialyltransferase 2
4	45973101	45973300	1.84875	0.0794131	0.794573	-4.25915	4	45965334	46034761	+	ENSMUSG00000035517	0	923.068	1.06284	0.0879279	0.111407	0.78925	0.429966	0.943643	Tdrd7	protein_coding	tudor domain containing 7
16	59472301	59472500	1.84874	0.000790567	0.235523	-1.4553	16	59471775	59492461	+	ENSMUSG00000022724	0	500.522	1.03597	0.050982	0.220928	0.230763	0.817499	0.991211	Riox2	protein_coding	ribosomal oxygenase 2
19	18631101	18631300	1.84867	0.19679	0.891724	0.547744	19	18631950	18652194	+	ENSMUSG00000037847	-651	319.129	0.982395	-0.0256242	0.126266	-0.202938	0.839183	0.992925	Nmrk1	protein_coding	nicotinamide riboside kinase 1
2	170411501	170411700	1.8486	0.0236317	0.635069	2.25418	2	170346991	170427845	-	ENSMUSG00000013523	0	5.74622	0.701865	-0.510735	0.440536	-1.15935	0.246314	0.898832	Bcas1	protein_coding	breast carcinoma amplified sequence 1
1	181841201	181841400	1.84854	0.0606143	0.761734	3.01071	1	181815316	181842401	-	ENSMUSG00000004880	0	1445.85	1.02842	0.0404353	0.131964	0.30641	0.759292	0.989184	Lbr	protein_coding	lamin B receptor
8	14967701	14967900	1.84852	0.119682	0.839108	6.18641	8	14911663	15001085	+	ENSMUSG00000071176	0	1177.6	1.07265	0.101179	0.161996	0.62458	0.532247	0.96101	Arhgef10	protein_coding	Rho guanine nucleotide exchange factor (GEF) 10
7	44984901	44985100	1.8485	0.145815	0.861984	4.81795	7	44986900	44994597	+	ENSMUSG00000087138	-1801	63.0136	0.903527	-0.14636	0.239463	-0.611202	0.541066	0.962366	Gm15545	antisense_RNA	predicted gene 15545
6	84072501	84072700	1.84846	0.073034	0.78551	5.90515	6	84008590	84211060	+	ENSMUSG00000033788	0	2208.12	1.11399	0.155739	0.170332	0.91433	0.360544	0.927221	Dysf	protein_coding	dysferlin
13	111807401	111807600	1.84844	0.0675334	0.774106	0.750593	13	111746428	111808993	-	ENSMUSG00000021754	0	262.711	1.00771	0.0110844	0.299014	0.0370699	0.970429	0.998611	Map3k1	protein_coding	mitogen-activated protein kinase kinase kinase 1
19	53350101	53350300	1.8484	0.0158416	0.574817	-3.79857	19	53310506	53375810	+	ENSMUSG00000025025	0	1041.63	0.825205	-0.277175	0.214301	-1.29339	0.195877	0.894314	Mxi1	protein_coding	MAX interactor 1, dimerization protein
14	34314701	34314900	1.84839	0.0141443	0.559319	10.3609	14	34310727	34345144	+	ENSMUSG00000021794	0	8046.34	1.06804	0.0949618	0.0846622	1.12166	0.262009	0.902221	Glud1	protein_coding	glutamate dehydrogenase 1
3	102994901	102995100	1.84836	0.0870136	0.80468	-5.97222	3	102995728	103003914	+	ENSMUSG00000027854	-629	1134.74	0.889353	-0.169171	0.0988375	-1.71161	0.0869685	0.871689	Sike1	protein_coding	suppressor of IKBKE 1
14	30716901	30717100	1.84831	0.015808	0.574561	-1.83921	14	30714849	30822713	+	ENSMUSG00000006527	0	283.872	1.04687	0.066079	0.144502	0.457288	0.647464	0.975398	Sfmbt1	protein_coding	Scm-like with four mbt domains 1
14	55763101	55763300	1.84823	0.0156114	0.573451	-8.68138	14	55761428	55763229	+	ENSMUSG00000040432	0	5.34183	1.03197	0.0453963	0.457431	0.0992419	0.920946	0.996916	Ltb4r2	protein_coding	leukotriene B4 receptor 2
9	22131201	22131400	1.84819	0.0144358	0.561372	-5.62628	9	22126731	22135746	-	ENSMUSG00000001348	0	185.28	1.17257	0.229675	0.218807	1.04967	0.29387	0.906237	Acp5	protein_coding	acid phosphatase 5, tartrate resistant
2	65668401	65668600	1.84817	0.219518	0.900863	0.737598	2	65620857	65767447	+	ENSMUSG00000075318	0	125.11	0.989456	-0.0152926	0.138064	-0.110765	0.911803	0.996582	Scn2a	protein_coding	sodium channel, voltage-gated, type II, alpha
4	98082601	98082800	1.84806	0.0521232	0.743137	-4.05576	4	97772734	98118874	+	ENSMUSG00000028565	0	842.511	0.823946	-0.279378	0.149934	-1.86335	0.0624136	0.862216	Nfia	protein_coding	nuclear factor I/A
9	40415901	40416100	1.84804	0.0163833	0.579436	7.78626	9	40293233	40531383	-	ENSMUSG00000040111	0	553.253	1.03256	0.0462212	0.142869	0.32352	0.746301	0.989184	Gramd1b	protein_coding	GRAM domain containing 1B
12	21030901	21031100	1.84796	0.00803266	0.481163	-5.03944	12	20990459	21200919	+	ENSMUSG00000090370	0	5.20419	1.2451	0.316263	0.420721	0.751716	0.452222	0.945348	Gm21989	processed_transcript	predicted gene 21989
17	26505701	26505900	1.84794	0.0391468	0.701608	-6.49811	17	26505590	26508519	-	ENSMUSG00000024190	0	10666.8	0.924841	-0.112723	0.313906	-0.359099	0.719521	0.986902	Dusp1	protein_coding	dual specificity phosphatase 1
7	127753701	127753900	1.84792	0.00562852	0.439205	-12.2685	7	127746775	127768927	+	ENSMUSG00000030811	0	1014.07	0.936844	-0.0941189	0.13952	-0.674589	0.499937	0.952623	Fbxl19	protein_coding	F-box and leucine-rich repeat protein 19
3	152346701	152346900	1.84791	0.199142	0.892437	-0.353764	3	152346478	152393612	+	ENSMUSG00000025437	0	1736.73	1.04271	0.0603344	0.0729761	0.826769	0.408368	0.938051	Usp33	protein_coding	ubiquitin specific peptidase 33
18	58208901	58209100	1.84789	0.00587303	0.443832	5.03145	18	58210252	58221885	+	ENSMUSG00000097618	-1153	10.6928	0.684921	-0.54599	0.53202	-1.02626	0.30477	0.911248	Gm26507	lincRNA	predicted gene, 26507
7	30563701	30563900	1.84787	0.00734969	0.471566	2.12966	7	30561868	30563184	-	ENSMUSG00000036835	-518	1012.99	0.965648	-0.0504304	0.112508	-0.448237	0.653982	0.977373	Psenen	protein_coding	presenilin enhancer gamma secretase subunit
19	55600101	55600300	1.84783	0.0562544	0.753351	2.90682	19	55316351	55626561	+	ENSMUSG00000024983	0	531.588	0.941734	-0.0866081	0.103301	-0.838407	0.401802	0.934409	Vti1a	protein_coding	vesicle transport through interaction with t-SNAREs 1A
10	42245201	42245400	1.84777	0.00657508	0.457835	-9.41115	10	42181841	42276755	-	ENSMUSG00000048756	0	1244.67	0.837586	-0.25569	0.168781	-1.51492	0.129793	0.875264	Foxo3	protein_coding	forkhead box O3
5	115524101	115524300	1.84772	0.0469004	0.727303	1.50759	5	115506676	115555987	+	ENSMUSG00000029528	0	1874.1	1.1544	0.207149	0.177754	1.16537	0.243868	0.898832	Pxn	protein_coding	paxillin
3	89259001	89259200	1.84771	0.171278	0.879769	6.32035	3	89259358	89267079	+	ENSMUSG00000042737	-159	796.34	0.845284	-0.242492	0.150469	-1.61157	0.107055	0.874924	Dpm3	protein_coding	dolichyl-phosphate mannosyltransferase polypeptide 3
5	137601601	137601800	1.84768	0.00427777	0.402563	1.06519	5	137596645	137601058	-	ENSMUSG00000037221	-544	807.758	0.87626	-0.19057	0.0957432	-1.99042	0.0465443	0.862216	Mospd3	protein_coding	motile sperm domain containing 3
7	73742001	73742200	1.84768	0.247245	0.910576	-2.76594	7	73740307	73776919	+	ENSMUSG00000078670	0	70.5314	0.951603	-0.0715678	0.243032	-0.294479	0.768392	0.989184	Fam174b	protein_coding	family with sequence similarity 174, member B
7	128462001	128462200	1.8475	0.00289811	0.364917	1.48275	7	128439777	128461717	-	ENSMUSG00000030846	-285	2725.69	1.00619	0.00890414	0.13104	0.0679498	0.945826	0.997427	Tial1	protein_coding	Tia1 cytotoxic granule-associated RNA binding protein-like 1
5	37337601	37337800	1.8474	0.0372758	0.696618	-8.43373	5	37289098	37336894	-	ENSMUSG00000029122	-708	1147.16	1.02782	0.0395888	0.102874	0.384827	0.700366	0.982951	Evc	protein_coding	EvC ciliary complex subunit 1
4	32868801	32869000	1.84738	0.0831266	0.798992	2.74832	4	32804035	32950841	-	ENSMUSG00000040183	0	43.72	0.864517	-0.210033	0.267219	-0.785994	0.431871	0.943643	Ankrd6	protein_coding	ankyrin repeat domain 6
11	64445201	64445400	1.84733	0.139612	0.856337	-5.17548	11	64435332	64522841	+	ENSMUSG00000047759	0	59.5821	0.787674	-0.34433	0.295716	-1.16439	0.244265	0.898832	Hs3st3a1	protein_coding	heparan sulfate (glucosamine) 3-O-sulfotransferase 3A1
11	64445301	64445500	1.84733	0.139612	0.856337	-5.17548	11	64435332	64522841	+	ENSMUSG00000047759	0	59.5821	0.787674	-0.34433	0.295716	-1.16439	0.244265	0.898832	Hs3st3a1	protein_coding	heparan sulfate (glucosamine) 3-O-sulfotransferase 3A1
17	34264801	34265000	1.84725	0.0591688	0.75858	0.73227	17	34263209	34269418	+	ENSMUSG00000073421	0	1924.91	0.949152	-0.0752884	0.410426	-0.18344	0.854453	0.993956	H2-Ab1	protein_coding	histocompatibility 2, class II antigen A, beta 1
4	123899001	123899200	1.84725	0.152144	0.866591	6.53225	4	123898633	123904842	-	ENSMUSG00000097337	0	14.4481	1.09218	0.127215	0.328467	0.3873	0.698534	0.982225	Gm26606	lincRNA	predicted gene, 26606
16	50201801	50202000	1.84722	0.0786375	0.793844	-4.28553	16	50191844	50432390	-	ENSMUSG00000022641	0	1062.48	0.871275	-0.1988	0.120385	-1.65136	0.0986643	0.872919	Bbx	protein_coding	bobby sox HMG box containing
7	98104001	98104200	1.84721	0.040717	0.706288	-3.61125	7	98051060	98119524	-	ENSMUSG00000030761	0	2197.32	1.21248	0.277964	0.201611	1.37872	0.167982	0.885775	Myo7a	protein_coding	myosin VIIA
2	71054201	71054400	1.84721	0.340163	0.935016	1.22309	2	71055328	71099142	+	ENSMUSG00000041966	-929	377.111	0.966043	-0.0498403	0.0982912	-0.507068	0.612107	0.971409	Dcaf17	protein_coding	DDB1 and CUL4 associated factor 17
8	11554501	11554700	1.8472	0.0679609	0.774952	5.69146	8	11556066	11563250	+	ENSMUSG00000045969	-1367	1162.07	0.939826	-0.0895339	0.0676594	-1.3233	0.185735	0.894028	Ing1	protein_coding	inhibitor of growth family, member 1
12	23009701	23009900	1.84719	0.0109736	0.525264	1.44582	12	22953997	23010284	-	ENSMUSG00000073164	0	133.43	0.803996	-0.31474	0.189074	-1.66464	0.0959838	0.872919	2410018L13Rik	lincRNA	RIKEN cDNA 2410018L13 gene
12	82235401	82235600	1.84715	0.15855	0.870809	-2.33586	12	82170016	82451782	+	ENSMUSG00000042700	0	6085.41	1.09542	0.131489	0.142553	0.922389	0.356326	0.927221	Sipa1l1	protein_coding	signal-induced proliferation-associated 1 like 1
2	52335501	52335700	1.84713	0.10062	0.82041	-2.15916	2	52136647	52338798	-	ENSMUSG00000026950	0	177.407	1.06452	0.0901982	0.200172	0.450603	0.652276	0.977001	Neb	protein_coding	nebulin
8	61592301	61592500	1.84711	0.00713595	0.469399	-9.28058	8	61513246	61902690	-	ENSMUSG00000058056	0	5929.8	1.15695	0.210328	0.215493	0.976029	0.32905	0.916058	Palld	protein_coding	palladin, cytoskeletal associated protein
6	33884201	33884400	1.84707	0.0250473	0.641713	6.53274	6	33249085	33973979	+	ENSMUSG00000029763	0	2701.96	1.18178	0.240962	0.129092	1.8666	0.0619578	0.862216	Exoc4	protein_coding	exocyst complex component 4
6	33884301	33884500	1.84707	0.0250473	0.641713	6.53274	6	33249085	33973979	+	ENSMUSG00000029763	0	2701.96	1.18178	0.240962	0.129092	1.8666	0.0619578	0.862216	Exoc4	protein_coding	exocyst complex component 4
10	128803901	128804100	1.84705	0.055716	0.751952	1.14922	10	128805676	128819446	+	ENSMUSG00000025354	-1577	1767.58	1.03372	0.0478454	0.102234	0.467998	0.639786	0.975001	Dnajc14	protein_coding	DnaJ heat shock protein family (Hsp40) member C14
1	60042201	60042400	1.84705	0.02406	0.636961	-6.70685	1	59989070	60043087	-	ENSMUSG00000026018	0	20.9565	0.880436	-0.18371	0.276299	-0.664895	0.506117	0.95513	Ica1l	protein_coding	islet cell autoantigen 1-like
6	136809301	136809500	1.84702	0.0152663	0.569636	4.38516	6	136808248	136810074	+	ENSMUSG00000060032	0	2115.41	0.844011	-0.244666	0.157445	-1.55398	0.120189	0.874924	H2afj	protein_coding	H2A histone family, member J
11	116674201	116674400	1.84695	0.081979	0.797682	2.86401	11	116675303	116694868	-	ENSMUSG00000057286	904	213.225	1.01269	0.0181969	0.121696	0.149528	0.881137	0.994249	St6galnac2	protein_coding	ST6 (alpha-N-acetyl-neuraminyl-2,3-beta-galactosyl-1,3)-N-acetylgalactosaminide alpha-2,6-sialyltransferase 2
4	144893501	144893700	1.84684	0.034858	0.68808	1.31591	4	144892827	144928209	+	ENSMUSG00000066026	0	8621.38	0.803193	-0.316181	0.273126	-1.15764	0.247011	0.898832	Dhrs3	protein_coding	dehydrogenase/reductase (SDR family) member 3
10	26797701	26797900	1.84683	0.0134542	0.552663	3.97991	10	26753421	26918648	+	ENSMUSG00000039031	0	309.587	0.801485	-0.319252	0.264447	-1.20724	0.227338	0.894755	Arhgap18	protein_coding	Rho GTPase activating protein 18
9	41157801	41158000	1.84681	0.0498032	0.736135	-2.9941	9	41011098	41161697	-	ENSMUSG00000032020	0	205.447	1.0467	0.0658545	0.30589	0.215288	0.829543	0.991666	Ubash3b	protein_coding	ubiquitin associated and SH3 domain containing, B
2	29737401	29737600	1.84672	0.052922	0.744918	6.14179	2	29619720	29740978	+	ENSMUSG00000039844	0	2280.92	1.02716	0.0386632	0.176652	0.218866	0.826754	0.991666	Rapgef1	protein_coding	Rap guanine nucleotide exchange factor (GEF) 1
10	117792301	117792500	1.84662	0.0301957	0.669652	0.893115	10	117750624	117792705	-	ENSMUSG00000052798	0	1155.47	1.0496	0.0698415	0.204983	0.340719	0.733315	0.988986	Nup107	protein_coding	nucleoporin 107
18	36744901	36745100	1.84661	0.0148669	0.565472	1.56582	18	36742332	36744557	-	ENSMUSG00000014294	-345	3520.71	0.811109	-0.302033	0.145216	-2.07989	0.0375359	0.848208	Ndufa2	protein_coding	NADH dehydrogenase (ubiquinone) 1 alpha subcomplex, 2
18	82547201	82547400	1.84659	0.0321514	0.67624	-5.41208	18	82475146	82585637	+	ENSMUSG00000041607	0	75.0322	1.26264	0.336448	0.317287	1.06039	0.288967	0.905153	Mbp	protein_coding	myelin basic protein
13	59477701	59477900	1.84658	0.0362769	0.692665	3.21147	13	59449537	59585227	-	ENSMUSG00000021557	0	749.078	1.08137	0.11286	0.0583741	1.93339	0.053188	0.862216	Agtpbp1	protein_coding	ATP/GTP binding protein 1
15	65788401	65788600	1.84648	0.0329574	0.679858	-6.02981	15	65787034	65873816	+	ENSMUSG00000015002	0	2213.66	1.01051	0.0150793	0.102367	0.147307	0.88289	0.994249	Efr3a	protein_coding	EFR3 homolog A
1	37540101	37540300	1.84644	0.0274552	0.655115	-5.20057	1	37439340	37541016	-	ENSMUSG00000026110	0	64.9107	0.841558	-0.248866	0.245394	-1.01415	0.310511	0.913562	Mgat4a	protein_coding	mannoside acetylglucosaminyltransferase 4, isoenzyme A
17	27839801	27840000	1.84643	0.291042	0.922985	-0.807522	17	27839974	27851968	+	ENSMUSG00000024217	0	1723.8	0.933363	-0.0994893	0.124052	-0.801996	0.422556	0.942044	Snrpc	protein_coding	U1 small nuclear ribonucleoprotein C
2	152828301	152828500	1.84635	0.0129058	0.548171	-7.56419	2	152780668	152831728	-	ENSMUSG00000007659	0	1743.73	1.13819	0.186744	0.146994	1.27043	0.203933	0.894314	Bcl2l1	protein_coding	BCL2-like 1
1	157465201	157465400	1.84631	0.0893489	0.808226	-4.12092	1	157458580	157489060	+	ENSMUSG00000033488	0	518.303	0.918238	-0.12306	0.230872	-0.533022	0.594019	0.970261	BC026585	protein_coding	cDNA sequence BC026585
15	89261101	89261300	1.84631	0.0502295	0.737741	6.07892	15	89253035	89286261	+	ENSMUSG00000036561	0	539.368	0.972266	-0.0405771	0.136277	-0.297754	0.765891	0.989184	Ppp6r2	protein_coding	protein phosphatase 6, regulatory subunit 2
6	142346501	142346700	1.84627	0.0861066	0.803078	-5.46606	6	142345654	142363257	+	ENSMUSG00000041671	0	141.982	1.05265	0.074031	0.10234	0.72338	0.469446	0.947341	Pyroxd1	protein_coding	pyridine nucleotide-disulphide oxidoreductase domain 1
2	180580201	180580400	1.84623	0.127733	0.845828	-7.29728	2	180581304	180586304	+	ENSMUSG00000027569	-905	515.555	0.904697	-0.144493	0.114906	-1.25748	0.208578	0.894314	Mrgbp	protein_coding	MRG/MORF4L binding protein
10	80386801	80387000	1.84621	0.472761	0.956197	0.453944	10	80380355	80387659	-	ENSMUSG00000048696	0	1358.79	0.927548	-0.108507	0.142322	-0.762403	0.445819	0.945348	Mex3d	protein_coding	mex3 RNA binding family member D
7	45309601	45309800	1.84619	0.076216	0.79017	1.96486	7	45303155	45333780	-	ENSMUSG00000038260	0	1073.59	0.950935	-0.0725808	0.166636	-0.435565	0.663152	0.978535	Trpm4	protein_coding	transient receptor potential cation channel, subfamily M, member 4
18	37307401	37307600	1.8461	0.0142287	0.559854	-5.72413	18	37307455	37311173	+	ENSMUSG00000045689	0	22.2931	0.926341	-0.110385	0.344321	-0.320586	0.748524	0.989184	Pcdhb4	protein_coding	protocadherin beta 4
8	105225601	105225800	1.8461	0.0257936	0.645283	1.50275	8	105225145	105253053	+	ENSMUSG00000031889	0	560.429	1.00901	0.0129464	0.0756391	0.17116	0.864098	0.993956	D230025D16Rik	protein_coding	RIKEN cDNA D230025D16 gene
19	28530801	28531000	1.84609	0.0163027	0.578984	-5.02267	19	28258851	28680077	-	ENSMUSG00000052942	0	1170.77	1.02752	0.0391601	0.26507	0.147735	0.882552	0.994249	Glis3	protein_coding	GLIS family zinc finger 3
7	101697201	101697400	1.84604	0.0461149	0.724805	-5.82157	7	101663633	101790168	+	ENSMUSG00000001829	0	1075.62	0.989318	-0.0154943	0.105542	-0.146807	0.883284	0.994249	Clpb	protein_coding	ClpB caseinolytic peptidase B
14	36952301	36952500	1.84604	0.0420593	0.71239	-2.85914	14	36874936	36968777	-	ENSMUSG00000058690	0	1763.97	1.00081	0.0011732	0.117249	0.010006	0.992016	0.998854	Ccser2	protein_coding	coiled-coil serine rich 2
14	36952401	36952600	1.84604	0.0420593	0.71239	-2.85914	14	36874936	36968777	-	ENSMUSG00000058690	0	1763.97	1.00081	0.0011732	0.117249	0.010006	0.992016	0.998854	Ccser2	protein_coding	coiled-coil serine rich 2
10	81181201	81181400	1.84603	0.0692177	0.777264	3.37925	10	81183007	81193197	+	ENSMUSG00000034974	-1608	1164.8	0.916448	-0.125875	0.0982943	-1.28059	0.200338	0.894314	Dapk3	protein_coding	death-associated protein kinase 3
17	30540801	30541000	1.84598	0.0425318	0.713436	7.24383	17	30215524	30576287	-	ENSMUSG00000062202	0	511.764	1.01143	0.0163998	0.12297	0.133365	0.893905	0.994276	Btbd9	protein_coding	BTB (POZ) domain containing 9
12	73123601	73123800	1.84596	0.0227038	0.628906	1.05657	12	73123717	73273988	+	ENSMUSG00000021103	0	983.285	0.883183	-0.179215	0.0688402	-2.60335	0.00923174	0.75288	Mnat1	protein_coding	menage a trois 1
10	89764901	89765100	1.84591	0.0695908	0.778189	-1.96351	10	89744991	89819869	+	ENSMUSG00000019951	0	1887.72	1.11963	0.163016	0.135402	1.20394	0.228612	0.895453	Uhrf1bp1l	protein_coding	UHRF1 (ICBP90) binding protein 1-like
10	86780201	86780400	1.84588	0.0224177	0.627671	-6.30239	10	86779005	86838389	+	ENSMUSG00000054027	0	692.322	1.41099	0.49671	0.226591	2.1921	0.0283719	0.816088	Nt5dc3	protein_coding	5'-nucleotidase domain containing 3
12	108335001	108335200	1.84579	0.223077	0.902107	-5.60583	12	108334377	108362231	+	ENSMUSG00000021259	0	85.9839	1.14743	0.198407	0.218729	0.90709	0.364359	0.92736	Cyp46a1	protein_coding	cytochrome P450, family 46, subfamily a, polypeptide 1
5	143509901	143510100	1.84577	0.0647592	0.769972	2.17468	5	143505478	143528036	-	ENSMUSG00000001847	0	12730.3	0.958152	-0.0616742	0.0546918	-1.12767	0.25946	0.900367	Rac1	protein_coding	RAS-related C3 botulinum substrate 1
11	77372601	77372800	1.84577	0.0168746	0.583995	4.57271	11	77216287	77460220	+	ENSMUSG00000037926	0	357.904	1.17048	0.227106	0.235755	0.963317	0.335389	0.920047	Ssh2	protein_coding	slingshot homolog 2 (Drosophila)
1	161040201	161040400	1.84572	0.0818243	0.797609	6.6645	1	161034422	161038539	+	ENSMUSG00000053332	1663	9456.46	0.929992	-0.104709	0.199963	-0.523644	0.600526	0.970261	Gas5	processed_transcript	growth arrest specific 5
2	26121401	26121600	1.84572	0.0757205	0.789665	-8.64646	2	26055535	26123220	-	ENSMUSG00000026932	0	1062.37	0.964606	-0.0519876	0.151424	-0.343324	0.731355	0.988986	Nacc2	protein_coding	nucleus accumbens associated 2, BEN and BTB (POZ) domain containing
11	65160901	65161100	1.8457	0.0471925	0.728634	-6.99549	11	65002039	65162961	-	ENSMUSG00000033389	0	210.268	1.04317	0.0609685	0.16653	0.366111	0.714282	0.986105	Arhgap44	protein_coding	Rho GTPase activating protein 44
4	136537801	136538000	1.84569	0.0521735	0.743137	-6.11309	4	136469761	136554780	+	ENSMUSG00000001089	0	2809.27	1.15647	0.209734	0.163654	1.28156	0.199995	0.894314	Luzp1	protein_coding	leucine zipper protein 1
5	112341901	112342100	1.84564	0.0395062	0.702774	6.55568	5	112343083	112378414	+	ENSMUSG00000042328	-984	507.077	0.86391	-0.211048	0.152842	-1.38082	0.167334	0.885349	Hps4	protein_coding	HPS4, biogenesis of lysosomal organelles complex 3 subunit 2
17	29033501	29033700	1.8456	0.122807	0.841973	-0.891993	17	29032673	29043366	+	ENSMUSG00000071172	0	6766.81	0.929482	-0.105502	0.100917	-1.04543	0.295825	0.907153	Srsf3	protein_coding	serine/arginine-rich splicing factor 3
14	64169201	64169400	1.84558	0.0228207	0.629522	11.0962	14	64122623	64455903	-	ENSMUSG00000054733	0	206.742	0.93203	-0.101552	0.145649	-0.697237	0.485655	0.94875	Msra	protein_coding	methionine sulfoxide reductase A
6	88874301	88874500	1.84551	0.0140069	0.557653	2.64531	6	88842558	88875044	-	ENSMUSG00000033152	0	216.606	0.934101	-0.0983503	0.246362	-0.399211	0.689738	0.982225	Podxl2	protein_coding	podocalyxin-like 2
16	37871301	37871500	1.84551	0.0755231	0.789327	-7.92607	16	37868389	37888858	+	ENSMUSG00000034158	0	2643.1	1.04847	0.0682865	0.117669	0.580326	0.561695	0.967145	Lrrc58	protein_coding	leucine rich repeat containing 58
1	91539201	91539400	1.84544	0.222934	0.901999	-5.779	1	91540565	91559590	+	ENSMUSG00000026311	-1166	538.234	0.994217	-0.00836734	0.104496	-0.080073	0.936179	0.997242	Asb1	protein_coding	ankyrin repeat and SOCS box-containing 1
11	51768601	51768800	1.84541	0.146075	0.862081	-4.62084	11	51763687	51791925	+	ENSMUSG00000020386	0	2001.65	0.912534	-0.13205	0.117617	-1.12271	0.261559	0.902199	Sar1b	protein_coding	secretion associated Ras related GTPase 1B
11	49610601	49610800	1.8454	0.000490964	0.19607	4.06587	11	49609263	49652739	+	ENSMUSG00000020357	0	55.1015	1.15058	0.202362	0.233689	0.865947	0.386519	0.931684	Flt4	protein_coding	FMS-like tyrosine kinase 4
18	35478701	35478900	1.84535	0.0815019	0.797495	-4.19277	18	35266400	35498925	-	ENSMUSG00000024357	0	2274.42	0.963069	-0.0542887	0.189046	-0.287171	0.773981	0.989727	Sil1	protein_coding	endoplasmic reticulum chaperone SIL1 homolog (S. cerevisiae)
18	35478801	35479000	1.84535	0.0815019	0.797495	-4.19277	18	35266400	35498925	-	ENSMUSG00000024357	0	2274.42	0.963069	-0.0542887	0.189046	-0.287171	0.773981	0.989727	Sil1	protein_coding	endoplasmic reticulum chaperone SIL1 homolog (S. cerevisiae)
11	109545901	109546100	1.84532	0.109783	0.830835	-4.11254	11	109473374	109573330	+	ENSMUSG00000020604	0	282.455	1.0184	0.0262985	0.272465	0.0965207	0.923107	0.996935	Arsg	protein_coding	arylsulfatase G
10	105201401	105201600	1.84528	0.0303259	0.669903	-10.5233	10	105187663	105574451	-	ENSMUSG00000036019	0	185.484	1.1297	0.175942	0.192849	0.912332	0.361594	0.927221	Tmtc2	protein_coding	transmembrane and tetratricopeptide repeat containing 2
1	165617201	165617400	1.84526	0.0300987	0.669176	-5.72377	1	165592181	165634541	-	ENSMUSG00000026566	0	2275.5	0.987791	-0.0177228	0.0660251	-0.268425	0.788372	0.989933	Mpzl1	protein_coding	myelin protein zero-like 1
1	37540301	37540500	1.84513	0.0203833	0.613632	-2.99752	1	37439340	37541016	-	ENSMUSG00000026110	0	64.9107	0.841558	-0.248866	0.245394	-1.01415	0.310511	0.913562	Mgat4a	protein_coding	mannoside acetylglucosaminyltransferase 4, isoenzyme A
13	43134701	43134900	1.84511	0.0116282	0.532416	11.1384	13	42680623	43138526	+	ENSMUSG00000054728	0	428.494	0.955545	-0.065604	0.177035	-0.370571	0.710957	0.985606	Phactr1	protein_coding	phosphatase and actin regulator 1
5	27035801	27036000	1.84509	0.0361593	0.691957	8.47826	5	26817203	27727505	+	ENSMUSG00000061576	0	20.386	1.36499	0.448893	0.766122	0.585929	0.557923	0.964475	Dpp6	protein_coding	dipeptidylpeptidase 6
14	20179501	20179700	1.84502	0.00105778	0.263621	12.8884	14	20140058	20181782	-	ENSMUSG00000023243	0	46.8875	1.24292	0.313733	0.262913	1.1933	0.232753	0.89685	Kcnk5	protein_coding	potassium channel, subfamily K, member 5
2	20722701	20722900	1.84501	0.0552455	0.750901	1.15677	2	19909780	20810713	+	ENSMUSG00000036617	0	43.7409	0.859831	-0.217875	0.30919	-0.704664	0.481019	0.947655	Etl4	protein_coding	enhancer trap locus 4
12	9579601	9579800	1.84498	0.126319	0.845176	2.62661	12	9574442	9581499	+	ENSMUSG00000048387	0	1522.58	0.862606	-0.213227	0.211879	-1.00636	0.314242	0.913562	Osr1	protein_coding	odd-skipped related 1 (Drosophila)
16	6965001	6965200	1.84483	0.00731788	0.47142	10.1876	16	6809222	7412479	+	ENSMUSG00000008658	0	23.4812	1.2654	0.339588	0.518	0.655576	0.512097	0.957113	Rbfox1	protein_coding	RNA binding protein, fox-1 homolog (C. elegans) 1
19	53825101	53825300	1.84479	0.020538	0.614303	8.17098	19	53819354	53825128	-	ENSMUSG00000089679	0	8.82595	1.20385	0.267657	0.413842	0.646763	0.517786	0.957951	Gm16299	antisense_RNA	predicted gene 16299
5	135911301	135911500	1.84478	0.111797	0.833267	-3.23355	5	135908409	135934616	-	ENSMUSG00000051391	0	15933.4	1.06508	0.0909598	0.129691	0.70136	0.483079	0.948308	Ywhag	protein_coding	tyrosine 3-monooxygenase/tryptophan 5-monooxygenase activation protein, gamma polypeptide
5	33724801	33725000	1.84476	0.20725	0.895614	-6.67417	5	33721724	33737068	+	ENSMUSG00000054252	0	65.9904	1.16083	0.215153	0.287911	0.747289	0.454889	0.94587	Fgfr3	protein_coding	fibroblast growth factor receptor 3
14	50923901	50924100	1.84473	0.08298	0.798801	3.82775	14	50926070	50930856	-	ENSMUSG00000035953	1971	1381.57	1.02158	0.0308016	0.1167	0.263939	0.791827	0.990341	Tmem55b	protein_coding	transmembrane protein 55b
1	160301201	160301400	1.8447	0.0191512	0.604332	-7.69987	1	160219174	160792938	-	ENSMUSG00000026721	0	583.395	1.11106	0.151934	0.16561	0.91742	0.358923	0.927221	Rabgap1l	protein_coding	RAB GTPase activating protein 1-like
15	79688601	79688800	1.84469	0.0180965	0.593984	-4.0608	15	79674250	79687872	-	ENSMUSG00000022426	-730	1389.12	1.00776	0.0111517	0.0565523	0.197192	0.843677	0.992925	Josd1	protein_coding	Josephin domain containing 1
11	32213401	32213600	1.84467	0.166108	0.876171	1.75624	11	32209585	32222300	-	ENSMUSG00000020282	0	3333.97	1.00527	0.00757695	0.119247	0.0635401	0.949336	0.997881	Rhbdf1	protein_coding	rhomboid 5 homolog 1
14	21174801	21175000	1.84467	0.084918	0.801494	-6.82251	14	21052574	21448568	+	ENSMUSG00000039197	0	2349.26	1.08742	0.120905	0.0944885	1.27957	0.200696	0.894314	Adk	protein_coding	adenosine kinase
7	75600801	75601000	1.84466	0.0378382	0.698445	-8.22221	7	75455534	75754609	+	ENSMUSG00000066406	0	2784.73	1.43776	0.523818	0.266195	1.9678	0.0490915	0.862216	Akap13	protein_coding	A kinase (PRKA) anchor protein 13
18	44642801	44643000	1.84465	0.0410024	0.707537	11.3462	18	44425061	44812182	-	ENSMUSG00000071856	0	474.252	0.961667	-0.0563905	0.286798	-0.196621	0.844124	0.992925	Mcc	protein_coding	mutated in colorectal cancers
18	44642901	44643100	1.84465	0.0410024	0.707537	11.3462	18	44425061	44812182	-	ENSMUSG00000071856	0	474.252	0.961667	-0.0563905	0.286798	-0.196621	0.844124	0.992925	Mcc	protein_coding	mutated in colorectal cancers
1	153910301	153910500	1.84465	0.221765	0.901737	4.43307	1	153899944	153909723	+	ENSMUSG00000026473	579	1727.9	1.35107	0.4341	0.340534	1.27476	0.202394	0.894314	Glul	protein_coding	glutamate-ammonia ligase (glutamine synthetase)
11	70519801	70520000	1.84461	0.0462246	0.724978	4.14444	11	70519196	70520736	+	ENSMUSG00000046811	0	11.3049	0.708202	-0.497767	0.278291	-1.78866	0.0736702	0.86885	Gltpd2	protein_coding	glycolipid transfer protein domain containing 2
17	80463201	80463400	1.84452	0.0702444	0.779748	-3.61806	17	80393752	80480453	-	ENSMUSG00000024241	0	847.825	1.04857	0.0684299	0.13579	0.503939	0.614304	0.972177	Sos1	protein_coding	son of sevenless homolog 1 (Drosophila)
11	33160501	33160700	1.84451	0.0389527	0.700948	7.14323	11	33152287	33163206	-	ENSMUSG00000057113	0	34005.8	1.01677	0.0239904	0.13059	0.183707	0.854243	0.993956	Npm1	protein_coding	nucleophosmin 1
2	162932901	162933100	1.8445	0.0565083	0.753888	4.2471	2	162931528	162937121	+	ENSMUSG00000016921	0	8907.16	1.06072	0.0850407	0.0856145	0.993298	0.320565	0.913622	Srsf6	protein_coding	serine/arginine-rich splicing factor 6
11	62614001	62614200	1.84448	0.123253	0.842221	1.41256	11	62604884	62648523	-	ENSMUSG00000046417	0	871.47	0.946224	-0.0797457	0.14368	-0.555023	0.578879	0.968178	Lrrc75a	protein_coding	leucine rich repeat containing 75A
19	9899301	9899500	1.84445	0.0255311	0.644257	0.724195	19	9872297	9899533	-	ENSMUSG00000024660	0	1297.95	0.982582	-0.0253498	0.412134	-0.0615086	0.950954	0.997881	Incenp	protein_coding	inner centromere protein
6	11926501	11926700	1.84443	0.165256	0.875676	1.10276	6	11907809	12081197	+	ENSMUSG00000029629	0	980.674	0.906485	-0.141645	0.0842888	-1.68047	0.0928653	0.872919	Phf14	protein_coding	PHD finger protein 14
11	17161101	17161300	1.84442	0.0143284	0.560832	-8.25653	11	17159263	17200375	+	ENSMUSG00000033953	0	2482.65	0.977513	-0.0328117	0.0844907	-0.388347	0.69776	0.982225	Ppp3r1	protein_coding	protein phosphatase 3, regulatory subunit B, alpha isoform (calcineurin B, type I)
13	34290201	34290400	1.8444	0.0265588	0.650643	-8.80829	13	34179158	34345182	-	ENSMUSG00000038267	0	4.85207	1.15431	0.207029	0.448261	0.461848	0.64419	0.975001	Slc22a23	protein_coding	solute carrier family 22, member 23
8	105295501	105295700	1.84438	0.0490331	0.733557	-4.09822	8	105297663	105305369	+	ENSMUSG00000014859	-1964	1695.37	1.04823	0.0679615	0.0849894	0.799647	0.423915	0.942472	E2f4	protein_coding	E2F transcription factor 4
4	141131801	141132000	1.84431	0.0266362	0.651236	-6.01093	4	141113001	141139775	-	ENSMUSG00000040842	0	2721.39	0.962743	-0.0547769	0.0781604	-0.700827	0.483411	0.948308	Szrd1	protein_coding	SUZ RNA binding domain containing 1
8	123949601	123949800	1.8443	0.0111772	0.527378	1.43174	8	123897123	123949265	-	ENSMUSG00000039509	-337	947.593	1.05805	0.0814115	0.162971	0.499547	0.617394	0.973091	Nup133	protein_coding	nucleoporin 133
4	149308501	149308700	1.8443	0.0132709	0.550903	-3.92788	4	149176319	149307693	-	ENSMUSG00000063077	-809	3066.81	1.06811	0.0950612	0.127122	0.747796	0.454583	0.94587	Kif1b	protein_coding	kinesin family member 1B
13	98201301	98201500	1.8443	0.0674763	0.774049	-7.70492	13	97898595	98206165	-	ENSMUSG00000021662	0	518.077	1.10264	0.140961	0.169184	0.83318	0.404743	0.935454	Arhgef28	protein_coding	Rho guanine nucleotide exchange factor (GEF) 28
3	107330901	107331100	1.84427	0.0679232	0.774952	6.38423	3	107326110	107333289	-	ENSMUSG00000048109	0	375.528	1.23998	0.310315	0.165338	1.87685	0.0605391	0.862216	Rbm15	protein_coding	RNA binding motif protein 15
11	102217301	102217500	1.84423	0.0226985	0.628906	-10.7975	11	102194432	102230166	-	ENSMUSG00000008855	0	3326.91	1.28157	0.357911	0.198478	1.80328	0.0713442	0.867685	Hdac5	protein_coding	histone deacetylase 5
9	83145001	83145200	1.84422	0.0858033	0.802731	5.57169	9	83109948	83146685	-	ENSMUSG00000066456	0	806.988	0.789282	-0.341387	0.151314	-2.25615	0.0240612	0.78776	Hmgn3	protein_coding	high mobility group nucleosomal binding domain 3
2	131064001	131064200	1.84419	0.114877	0.835514	-3.11401	2	131050591	131063814	-	ENSMUSG00000027318	-188	928.612	1.12944	0.175612	0.361871	0.48529	0.627471	0.973361	Adam33	protein_coding	a disintegrin and metallopeptidase domain 33
1	181922701	181922900	1.84419	0.0808193	0.7966	4.43487	1	181904445	182019980	-	ENSMUSG00000022995	0	3792.17	1.22446	0.292151	0.242322	1.20563	0.22796	0.894755	Enah	protein_coding	enabled homolog (Drosophila)
1	181922801	181923000	1.84419	0.0808193	0.7966	4.43487	1	181904445	182019980	-	ENSMUSG00000022995	0	3792.17	1.22446	0.292151	0.242322	1.20563	0.22796	0.894755	Enah	protein_coding	enabled homolog (Drosophila)
3	79931101	79931300	1.84409	0.0528914	0.744838	4.21958	3	79884533	79946280	+	ENSMUSG00000027955	0	5369.59	1.00878	0.0126144	0.162329	0.0777085	0.93806	0.997242	Fam198b	protein_coding	family with sequence similarity 198, member B
11	21569301	21569500	1.84404	0.154494	0.867903	-10.2041	11	21556787	21572367	-	ENSMUSG00000020321	0	3315.8	0.950258	-0.0736084	0.084256	-0.873628	0.382321	0.93028	Mdh1	protein_coding	malate dehydrogenase 1, NAD (soluble)
X	9244901	9245100	1.84403	0.056179	0.753313	11.2011	X	9199902	9268085	+	ENSMUSG00000047344	0	18.7359	0.984103	-0.0231185	0.53281	-0.0433896	0.965391	0.998202	Lancl3	protein_coding	LanC lantibiotic synthetase component C-like 3 (bacterial)
16	32003401	32003600	1.84401	0.0910353	0.810185	-3.2277	16	31962506	32003287	-	ENSMUSG00000022772	-115	1094.49	1.21612	0.282289	0.200072	1.41094	0.158263	0.880307	Senp5	protein_coding	SUMO/sentrin specific peptidase 5
5	29348501	29348700	1.844	0.0253148	0.643557	-6.4624	5	29229814	29378390	-	ENSMUSG00000010721	0	537.776	0.961898	-0.0560439	0.212734	-0.263446	0.792207	0.990341	Lmbr1	protein_coding	limb region 1
5	115516401	115516600	1.84398	0.0138676	0.556464	-8.68597	5	115506676	115555987	+	ENSMUSG00000029528	0	1874.1	1.1544	0.207149	0.177754	1.16537	0.243868	0.898832	Pxn	protein_coding	paxillin
9	88597901	88598100	1.84393	0.0143629	0.560941	-15.404	9	88595325	88599516	-	ENSMUSG00000097073	0	28.3858	0.976457	-0.0343711	0.220083	-0.156173	0.875897	0.993956	9430037G07Rik	lincRNA	RIKEN cDNA 9430037G07 gene
16	35872401	35872600	1.84392	0.0048523	0.419249	10.0215	16	35832874	35871544	-	ENSMUSG00000034422	-858	268.181	0.994914	-0.00735599	0.186332	-0.0394779	0.968509	0.998611	Parp14	protein_coding	poly (ADP-ribose) polymerase family, member 14
4	134876601	134876800	1.84379	0.0611514	0.762561	-7.90168	4	134864536	134896172	+	ENSMUSG00000028825	0	15.2076	0.943969	-0.083189	0.240296	-0.346193	0.729198	0.988986	Rhd	protein_coding	Rh blood group, D antigen
12	31501501	31501700	1.84378	0.0230823	0.631782	-12.8671	12	31484829	31499616	-	ENSMUSG00000020659	-1886	339.644	1.13363	0.180949	0.125315	1.44396	0.148751	0.880307	Cbll1	protein_coding	Casitas B-lineage lymphoma-like 1
3	83980401	83980600	1.84376	0.0155944	0.573451	14.7498	3	83898287	84040161	-	ENSMUSG00000033767	0	295.663	1.12529	0.170298	0.125997	1.3516	0.176504	0.889722	Tmem131l	protein_coding	transmembrane 131 like
9	96720601	96720800	1.84373	0.00378808	0.393219	-6.4491	9	96682763	96752831	-	ENSMUSG00000040433	0	2062.69	1.05658	0.0794034	0.134248	0.591467	0.554208	0.963799	Zbtb38	protein_coding	zinc finger and BTB domain containing 38
1	85896501	85896700	1.84369	0.136551	0.853321	-5.09542	1	85894281	85908675	+	ENSMUSG00000026223	0	9322.79	0.95365	-0.0684677	0.129167	-0.530069	0.596064	0.970261	Itm2c	protein_coding	integral membrane protein 2C
6	97291601	97291800	1.84365	0.105203	0.825395	2.12007	6	97286867	97617541	-	ENSMUSG00000030064	0	9.51794	0.935863	-0.0956301	0.401232	-0.238341	0.811617	0.991211	Frmd4b	protein_coding	FERM domain containing 4B
6	124932001	124932200	1.84364	0.0858496	0.802731	1.36382	6	124931388	124936138	+	ENSMUSG00000030120	0	8286.22	0.943805	-0.0834386	0.101198	-0.824505	0.409652	0.938538	Mlf2	protein_coding	myeloid leukemia factor 2
7	19006401	19006600	1.84363	0.0394233	0.702375	4.89168	7	19004065	19006761	+	ENSMUSG00000044030	0	707.738	0.93387	-0.0987058	0.141828	-0.695954	0.486458	0.948771	Irf2bp1	protein_coding	interferon regulatory factor 2 binding protein 1
11	45855601	45855800	1.84362	0.0279306	0.657981	-9.98681	11	45852051	45910625	+	ENSMUSG00000006169	0	4654.57	1.10394	0.142665	0.114753	1.24324	0.21378	0.894314	Clint1	protein_coding	clathrin interactor 1
4	43958201	43958400	1.84359	0.0235315	0.634506	0.631912	4	43957401	43979118	+	ENSMUSG00000028480	0	11150.1	0.903504	-0.146397	0.0857393	-1.70747	0.0877343	0.871689	Glipr2	protein_coding	GLI pathogenesis-related 2
2	73526101	73526300	1.84358	0.041524	0.710081	4.38397	2	73429610	73529734	-	ENSMUSG00000075284	0	1405.14	0.980335	-0.0286536	0.15531	-0.184493	0.853627	0.993956	Wipf1	protein_coding	WAS/WASL interacting protein family, member 1
2	73526201	73526400	1.84358	0.041524	0.710081	4.38397	2	73429610	73529734	-	ENSMUSG00000075284	0	1405.14	0.980335	-0.0286536	0.15531	-0.184493	0.853627	0.993956	Wipf1	protein_coding	WAS/WASL interacting protein family, member 1
11	69991301	69991500	1.84347	0.0792616	0.794546	0.704874	11	69981156	69990601	+	ENSMUSG00000018559	701	2994.07	0.964493	-0.0521572	0.0756455	-0.689495	0.490512	0.950273	Ctdnep1	protein_coding	CTD nuclear envelope phosphatase 1
11	105947101	105947300	1.84342	0.164782	0.875512	5.31388	11	105933702	105953336	-	ENSMUSG00000019590	0	73.0361	0.98962	-0.0150528	0.339063	-0.0443954	0.964589	0.998021	Cyb561	protein_coding	cytochrome b-561
16	78303901	78304100	1.84341	0.0261302	0.648256	-6.4196	16	78301496	78359785	+	ENSMUSG00000022865	0	75.9339	0.736635	-0.440977	0.29463	-1.49671	0.134468	0.876909	Cxadr	protein_coding	coxsackie virus and adenovirus receptor
10	108395001	108395200	1.84338	0.00488939	0.420197	5.07776	10	108332189	108414391	+	ENSMUSG00000035873	0	858.752	0.930653	-0.103684	0.287531	-0.360603	0.718396	0.986902	Pawr	protein_coding	PRKC, apoptosis, WT1, regulator
15	76379301	76379500	1.84336	0.00979274	0.506075	9.22534	15	76380261	76453038	+	ENSMUSG00000022558	-762	2733	1.23382	0.303129	0.150013	2.02068	0.0433133	0.855195	Mroh1	protein_coding	maestro heat-like repeat family member 1
6	38253101	38253300	1.84334	0.0614753	0.763163	-7.20926	6	38123174	38254009	-	ENSMUSG00000063455	0	117.174	0.995507	-0.00649656	0.249232	-0.0260663	0.979204	0.998725	D630045J12Rik	protein_coding	RIKEN cDNA D630045J12 gene
4	86664301	86664500	1.84329	0.0146277	0.56309	8.92522	4	86648386	86670060	-	ENSMUSG00000028494	0	4583.43	1.11816	0.161133	0.143903	1.11973	0.262827	0.90261	Plin2	protein_coding	perilipin 2
6	124713301	124713500	1.84322	0.052117	0.743137	-4.52929	6	124704381	124712178	-	ENSMUSG00000004268	-1124	1874.26	0.915951	-0.126657	0.111727	-1.13363	0.256948	0.899888	Emg1	protein_coding	EMG1 N1-specific pseudouridine methyltransferase
1	58030201	58030400	1.84321	0.139293	0.856048	-0.855587	1	58029931	58106413	+	ENSMUSG00000063558	0	343.223	1.21071	0.275851	0.20779	1.32755	0.184327	0.892365	Aox1	protein_coding	aldehyde oxidase 1
14	121220901	121221100	1.84314	0.00276052	0.357544	10.321	14	121035200	121283744	+	ENSMUSG00000025555	0	3976.45	1.02856	0.040623	0.134779	0.301405	0.763106	0.989184	Farp1	protein_coding	FERM, RhoGEF (Arhgef) and pleckstrin domain protein 1 (chondrocyte-derived)
8	119574401	119574600	1.84306	0.0436649	0.717443	1.39937	8	119561979	119575200	-	ENSMUSG00000034189	0	335.848	0.996696	-0.00477524	0.136249	-0.0350478	0.972042	0.998611	Hsdl1	protein_coding	hydroxysteroid dehydrogenase like 1
11	69670901	69671100	1.84301	0.00241303	0.343209	1.31828	11	69668852	69668995	-	ENSMUSG00000089542	-1907	33.7276	1.0333	0.0472582	0.289485	0.163249	0.870322	0.993956	Gm25835	snoRNA	predicted gene, 25835
7	98846001	98846200	1.84296	0.0159084	0.575266	8.67384	7	98835112	98855195	+	ENSMUSG00000015957	0	188.096	1.73984	0.798954	0.41729	1.91462	0.0555405	0.862216	Wnt11	protein_coding	wingless-type MMTV integration site family, member 11
17	47535701	47535900	1.84293	0.047586	0.7296	-6.0292	17	47505051	47599691	+	ENSMUSG00000034165	0	2082.7	1.02507	0.0357199	0.141403	0.25261	0.800569	0.990523	Ccnd3	protein_coding	cyclin D3
15	42522801	42523000	1.84292	0.0177574	0.590893	-9.78049	15	42424727	42676977	-	ENSMUSG00000022309	0	50.795	0.683305	-0.549398	0.426822	-1.28718	0.19803	0.894314	Angpt1	protein_coding	angiopoietin 1
4	156167101	156167300	1.84289	0.162666	0.873434	-4.07051	4	156165290	156197488	-	ENSMUSG00000041936	0	1379.53	1.18454	0.244328	0.193069	1.2655	0.205694	0.894314	Agrn	protein_coding	agrin
7	127422201	127422400	1.84286	0.0936124	0.812936	0.800586	7	127418967	127422068	-	ENSMUSG00000045251	-134	210.539	0.839365	-0.25263	0.146505	-1.72437	0.084641	0.871689	Zfp688	protein_coding	zinc finger protein 688
4	124937001	124937200	1.84285	0.0326342	0.678546	0.777045	4	124937048	124944656	+	ENSMUSG00000044730	0	403.266	0.929398	-0.105632	0.114893	-0.919388	0.357893	0.927221	9930104L06Rik	processed_transcript	RIKEN cDNA 9930104L06 gene
12	4915501	4915700	1.84283	0.0629186	0.766317	5.9214	12	4917404	5044047	+	ENSMUSG00000052812	-1705	232.25	1.1067	0.14627	0.219357	0.666811	0.504893	0.954411	Atad2b	protein_coding	ATPase family, AAA domain containing 2B
7	30559601	30559800	1.8428	0.0504235	0.738143	1.36703	7	30555441	30559838	-	ENSMUSG00000036845	0	362.162	0.87397	-0.194345	0.180084	-1.07919	0.280502	0.905153	Lin37	protein_coding	lin-37 homolog (C. elegans)
16	37994401	37994600	1.84279	0.0403152	0.704957	-3	16	37916496	38007527	+	ENSMUSG00000046961	0	11.4637	1.23474	0.304203	0.446319	0.681582	0.495503	0.951879	Gpr156	protein_coding	G protein-coupled receptor 156
17	26138301	26138500	1.84278	0.0594475	0.758953	0.951994	17	26138688	26195811	+	ENSMUSG00000024182	-189	1652.75	1.03541	0.0502088	0.093532	0.536809	0.5914	0.970261	Axin1	protein_coding	axin 1
18	67089001	67089200	1.84278	0.00142455	0.288945	1.52252	18	67088336	67226792	+	ENSMUSG00000024524	0	151.428	0.792959	-0.334681	0.216241	-1.54772	0.121689	0.874924	Gnal	protein_coding	guanine nucleotide binding protein, alpha stimulating, olfactory type
14	34268001	34268200	1.84278	0.0778272	0.792582	-3.72674	14	34237041	34310503	-	ENSMUSG00000041471	0	132.176	0.897912	-0.155354	0.179118	-0.867329	0.385762	0.931635	Fam35a	protein_coding	family with sequence similarity 35, member A
17	6767001	6767200	1.84269	0.0359533	0.691295	2.80427	17	6738041	6782784	-	ENSMUSG00000052397	0	312.368	1.6235	0.699104	0.238957	2.92565	0.00343738	0.55992	Ezr	protein_coding	ezrin
17	6767101	6767300	1.84269	0.0359533	0.691295	2.80427	17	6738041	6782784	-	ENSMUSG00000052397	0	312.368	1.6235	0.699104	0.238957	2.92565	0.00343738	0.55992	Ezr	protein_coding	ezrin
5	92348901	92349100	1.84267	0.0132198	0.550156	-1.4371	5	92331827	92414628	+	ENSMUSG00000034842	0	58.8983	1.04973	0.0700145	0.485463	0.144222	0.885325	0.994249	Art3	protein_coding	ADP-ribosyltransferase 3
13	114026001	114026200	1.84267	0.0791834	0.794546	11.7476	13	113794505	114157461	+	ENSMUSG00000042348	0	372.944	0.984005	-0.0232618	0.139505	-0.166745	0.867571	0.993956	Arl15	protein_coding	ADP-ribosylation factor-like 15
5	8733401	8733600	1.84265	0.104034	0.823956	-3.37077	5	8660077	8748575	+	ENSMUSG00000040584	0	43.8398	1.38282	0.467609	0.518306	0.902187	0.366958	0.927446	Abcb1a	protein_coding	ATP-binding cassette, sub-family B (MDR/TAP), member 1A
1	139480401	139480600	1.84262	0.0995263	0.819078	6.95637	1	139454773	139494090	+	ENSMUSG00000033952	0	468.109	1.05013	0.0705728	0.432285	0.163255	0.870318	0.993956	Aspm	protein_coding	asp (abnormal spindle)-like, microcephaly associated (Drosophila)
11	65125201	65125400	1.84259	0.0163647	0.579285	12.7886	11	65002039	65162961	-	ENSMUSG00000033389	0	210.268	1.04317	0.0609685	0.16653	0.366111	0.714282	0.986105	Arhgap44	protein_coding	Rho GTPase activating protein 44
1	135248801	135249000	1.84255	0.252897	0.912604	-2.41281	1	135248561	135266443	+	ENSMUSG00000097680	0	9.41408	0.869489	-0.20176	0.405997	-0.49695	0.619224	0.973224	Gm26642	antisense_RNA	predicted gene, 26642
17	5884801	5885000	1.84255	0.190182	0.889151	5.33523	17	5841328	5931033	+	ENSMUSG00000002365	0	2796.4	1.28208	0.358483	0.167073	2.14567	0.0318993	0.843754	Snx9	protein_coding	sorting nexin 9
17	6654401	6654600	1.84247	0.0435289	0.717	-3.82437	17	6648941	6655939	-	ENSMUSG00000095677	0	318.77	0.882096	-0.180993	0.241857	-0.748347	0.454251	0.94587	Dynlt1f	protein_coding	dynein light chain Tctex-type 1F
5	146385901	146386100	1.8424	0.0187327	0.600084	5.25705	5	146384985	146472411	+	ENSMUSG00000029636	0	254.895	1.05012	0.0705606	0.188398	0.37453	0.70801	0.985098	Wasf3	protein_coding	WAS protein family, member 3
1	143703401	143703600	1.84238	0.013166	0.550156	-3.3075	1	143598797	143702893	-	ENSMUSG00000026361	-509	1135.56	1.0836	0.115836	0.106526	1.0874	0.276862	0.905153	Cdc73	protein_coding	cell division cycle 73, Paf1/RNA polymerase II complex component
3	135546001	135546200	1.84235	0.105492	0.825735	3.53753	3	135485611	135571404	+	ENSMUSG00000028164	0	1204.39	1.0391	0.0553343	0.133396	0.414813	0.678279	0.981166	Manba	protein_coding	mannosidase, beta A, lysosomal
2	5952301	5952500	1.84228	0.0373035	0.696852	2.87882	2	5951469	6056703	+	ENSMUSG00000043241	0	1051.24	0.96315	-0.0541679	0.103615	-0.522781	0.601127	0.970261	Upf2	protein_coding	UPF2 regulator of nonsense transcripts homolog (yeast)
3	84034201	84034400	1.84226	0.0600198	0.760627	6.88722	3	83898287	84040161	-	ENSMUSG00000033767	0	295.663	1.12529	0.170298	0.125997	1.3516	0.176504	0.889722	Tmem131l	protein_coding	transmembrane 131 like
18	56974701	56974900	1.84223	0.0904959	0.809249	3.23588	18	56955833	56975368	-	ENSMUSG00000024592	0	253.934	0.820687	-0.285096	0.182897	-1.55878	0.119049	0.874924	C330018D20Rik	protein_coding	RIKEN cDNA C330018D20 gene
3	51226801	51227000	1.84223	0.0257347	0.645088	-14.1305	3	51224447	51251644	+	ENSMUSG00000023087	0	1541.39	1.65795	0.729398	0.287071	2.54083	0.0110591	0.765271	Noct	protein_coding	nocturnin
3	51226901	51227100	1.84223	0.0257347	0.645088	-14.1305	3	51224447	51251644	+	ENSMUSG00000023087	0	1541.39	1.65795	0.729398	0.287071	2.54083	0.0110591	0.765271	Noct	protein_coding	nocturnin
4	45966001	45966200	1.84221	0.0319428	0.675123	2.76623	4	45965334	46034761	+	ENSMUSG00000035517	0	923.068	1.06284	0.0879279	0.111407	0.78925	0.429966	0.943643	Tdrd7	protein_coding	tudor domain containing 7
4	46497701	46497900	1.8422	0.0784135	0.793452	5.40198	4	46489248	46503632	+	ENSMUSG00000028334	0	3356.74	0.981692	-0.0266571	0.0905548	-0.294376	0.768471	0.989184	Nans	protein_coding	N-acetylneuraminic acid synthase (sialic acid synthase)
5	104046501	104046700	1.84219	0.181687	0.885198	0.454688	5	104046306	104065379	+	ENSMUSG00000029310	0	1057.72	0.997243	-0.00398257	0.100303	-0.0397053	0.968328	0.998611	Nudt9	protein_coding	nudix (nucleoside diphosphate linked moiety X)-type motif 9
2	71388601	71388800	1.84214	0.0588669	0.75827	4.81305	2	71388958	71441622	+	ENSMUSG00000027018	-159	999.875	1.05263	0.0740001	0.271466	0.272595	0.785165	0.989758	Hat1	protein_coding	histone aminotransferase 1
1	13659801	13660000	1.84212	0.0405144	0.705429	1.76852	1	13624845	13660546	-	ENSMUSG00000025937	0	826.832	1.03818	0.0540598	0.115928	0.466323	0.640984	0.975001	Lactb2	protein_coding	lactamase, beta 2
17	45119801	45120000	1.84209	0.0577408	0.755999	5.61777	17	44777152	45119290	+	ENSMUSG00000038954	512	569.479	0.988943	-0.0160406	0.0839479	-0.191078	0.848464	0.993568	Supt3	protein_coding	suppressor of Ty 3
2	130697101	130697300	1.84207	0.192704	0.890494	0.56923	2	130684113	130697519	-	ENSMUSG00000074796	0	142.322	1.13607	0.184054	0.123604	1.48906	0.136471	0.877378	Slc4a11	protein_coding	solute carrier family 4, sodium bicarbonate transporter-like, member 11
14	5960701	5960900	1.84201	0.182496	0.885658	0.599565	14	5939225	5961745	-	ENSMUSG00000091275	0	8.48936	0.905403	-0.143368	0.507248	-0.282639	0.777453	0.989758	Gm3248	protein_coding	predicted gene 3248
14	121675101	121675300	1.84199	0.079008	0.794459	6.45559	14	121542039	121797734	-	ENSMUSG00000025558	0	246.894	1.33235	0.413969	0.291985	1.41778	0.156256	0.880307	Dock9	protein_coding	dedicator of cytokinesis 9
1	44119001	44119200	1.84192	0.0217546	0.622216	1.86567	1	44091463	44118808	-	ENSMUSG00000026047	-194	1459.95	0.947739	-0.0774381	0.0772696	-1.00218	0.316256	0.913562	Kdelc1	protein_coding	KDEL (Lys-Asp-Glu-Leu) containing 1
8	34848901	34849100	1.84192	0.0571074	0.754869	5.39794	8	34829179	34965690	-	ENSMUSG00000031529	0	1225.05	1.09072	0.125275	0.31024	0.403799	0.686361	0.982225	Tnks	protein_coding	tankyrase, TRF1-interacting ankyrin-related ADP-ribose polymerase
14	75180501	75180700	1.8419	0.0217534	0.622216	5.61261	14	75131101	75230842	+	ENSMUSG00000021998	0	15.503	1.083	0.115029	0.265423	0.433379	0.664739	0.978972	Lcp1	protein_coding	lymphocyte cytosolic protein 1
2	153351001	153351200	1.84186	0.0694248	0.777644	2.9874	2	153345845	153404007	+	ENSMUSG00000042548	0	1730.48	1.13201	0.178891	0.114336	1.5646	0.117676	0.874924	Asxl1	protein_coding	additional sex combs like 1
2	58564801	58565000	1.84182	0.0860972	0.803042	-4.50036	2	58388644	58567157	-	ENSMUSG00000026836	0	2479.2	1.13944	0.18832	0.0962856	1.95585	0.0504827	0.862216	Acvr1	protein_coding	activin A receptor, type 1
9	58247401	58247600	1.84181	0.0855204	0.802554	-1.06573	9	58218076	58249786	-	ENSMUSG00000036986	0	1217.22	1.04343	0.0613361	0.18493	0.331673	0.740136	0.989184	Pml	protein_coding	promyelocytic leukemia
1	88231901	88232100	1.84169	0.0179076	0.59203	-7.77535	1	88226986	88262289	+	ENSMUSG00000079429	0	126.763	1.1279	0.173636	0.180228	0.963424	0.335335	0.920047	Mroh2a	protein_coding	maestro heat-like repeat family member 2A
15	7925201	7925400	1.84167	0.102158	0.821557	-4.48316	15	7873055	8099209	-	ENSMUSG00000039828	0	563.38	1.0061	0.00877278	0.0942723	0.0930579	0.925858	0.997242	Wdr70	protein_coding	WD repeat domain 70
16	33043301	33043500	1.84163	0.0337093	0.682603	-7.51185	16	33015385	33056218	-	ENSMUSG00000035578	0	15.1072	1.08758	0.121119	0.271791	0.445634	0.655862	0.977831	Iqcg	protein_coding	IQ motif containing G
4	107190401	107190600	1.84162	0.0110003	0.525797	10.7138	4	107178399	107200996	+	ENSMUSG00000028618	0	8326.34	0.985227	-0.0214724	0.157067	-0.136709	0.891261	0.994249	Tmem59	protein_coding	transmembrane protein 59
15	98092101	98092300	1.84162	0.0854312	0.802485	4.19729	15	98093283	98095771	+	ENSMUSG00000097150	-984	6.48538	0.859169	-0.218986	0.387792	-0.564698	0.572279	0.96809	Gm26513	antisense_RNA	predicted gene, 26513
15	4028601	4028800	1.84159	0.0332475	0.68102	6.9755	15	4021686	4027402	-	ENSMUSG00000087221	-1200	8.64016	0.804684	-0.313506	0.392477	-0.798789	0.424413	0.942562	BC037032	processed_transcript	cDNA Sequence BC037032
7	102211001	102211200	1.84158	0.0327584	0.679345	-5.88373	7	102134204	102210120	-	ENSMUSG00000063550	-882	1048.19	1.29488	0.372824	0.22287	1.67283	0.0943602	0.872919	Nup98	protein_coding	nucleoporin 98
1	184809901	184810100	1.84157	0.0231495	0.632097	6.40058	1	184786776	184811313	-	ENSMUSG00000026621	0	35.6209	1.13602	0.183988	0.443727	0.414644	0.678403	0.981166	Marc1	protein_coding	mitochondrial amidoxime reducing component 1
10	122097601	122097800	1.84156	0.0411271	0.708222	1.90483	10	122078114	122097371	-	ENSMUSG00000034620	-231	2129.83	1.00793	0.0113954	0.0639726	0.178129	0.858622	0.993956	Tmem5	protein_coding	transmembrane protein 5
3	89280401	89280600	1.84156	0.00837017	0.486334	1.15527	3	89271733	89281142	-	ENSMUSG00000027954	0	91.8352	0.729358	-0.455301	0.214816	-2.11949	0.0340491	0.848116	Efna1	protein_coding	ephrin A1
9	55269901	55270100	1.84155	0.0243116	0.638089	-11.0947	9	55220222	55326844	-	ENSMUSG00000032311	0	21.7825	1.30471	0.383724	0.283246	1.35474	0.1755	0.889722	Nrg4	protein_coding	neuregulin 4
1	88284701	88284900	1.84152	0.0295993	0.666825	-2.76957	1	88277661	88389293	+	ENSMUSG00000036251	0	5.27106	0.498009	-1.00576	0.495098	-2.03143	0.0422111	0.854944	Trpm8	protein_coding	transient receptor potential cation channel, subfamily M, member 8
6	115809001	115809200	1.8415	0.0402875	0.704957	1.6072	6	115810729	115838412	-	ENSMUSG00000030321	1530	5.13914	0.940366	-0.0887054	0.373954	-0.237209	0.812494	0.991211	Efcab12	protein_coding	EF-hand calcium binding domain 12
17	6828501	6828700	1.84145	0.151267	0.866316	4.29849	17	6798390	6827990	-	ENSMUSG00000097103	-512	10.1553	0.837859	-0.255221	0.371201	-0.687555	0.491733	0.951099	Gm2885	lincRNA	predicted gene 2885
10	121473801	121474000	1.84137	0.120756	0.839921	3.07391	10	121410350	121476250	-	ENSMUSG00000025795	0	715.343	0.988248	-0.0170543	0.215771	-0.0790388	0.937002	0.997242	Rassf3	protein_coding	Ras association (RalGDS/AF-6) domain family member 3
7	34233501	34233700	1.84136	0.164001	0.874652	1.66966	7	34234377	34240207	+	ENSMUSG00000085105	-678	17.7997	0.875487	-0.191843	0.228412	-0.839896	0.400967	0.934409	Gm12758	antisense_RNA	predicted gene 12758
9	119103001	119103200	1.84135	0.0320897	0.676074	-4.35574	9	119102478	119148246	+	ENSMUSG00000038060	0	19.1533	0.866017	-0.207532	0.298329	-0.69565	0.486648	0.948771	Dlec1	protein_coding	deleted in lung and esophageal cancer 1
5	41811401	41811600	1.84131	0.0127299	0.545751	-8.14863	5	41787542	41844168	-	ENSMUSG00000061755	0	1782.92	1.06095	0.0853612	0.13689	0.623574	0.532907	0.96101	Bod1l	protein_coding	biorientation of chromosomes in cell division 1-like
11	90385701	90385900	1.84131	0.0901238	0.808603	-6.87063	11	90336536	90390895	-	ENSMUSG00000003949	0	5.58411	2.18247	1.12596	0.574364	1.96036	0.0499539	0.862216	Hlf	protein_coding	hepatic leukemia factor
4	11128501	11128700	1.84129	0.0286918	0.662249	-6.75961	4	11122805	11126998	+	ENSMUSG00000086765	1504	11.968	0.798304	-0.32499	0.285978	-1.13641	0.255783	0.899379	Gm11827	lincRNA	predicted gene 11827
19	5269601	5269800	1.84115	0.0743634	0.787711	5.8395	19	5133688	5273119	-	ENSMUSG00000024855	0	1711.24	1.05097	0.071724	0.141299	0.507603	0.611732	0.971409	Pacs1	protein_coding	phosphofurin acidic cluster sorting protein 1
6	125489701	125489900	1.84114	0.0543303	0.74819	-9.5176	6	125460266	125494791	-	ENSMUSG00000030342	0	5589.45	1.11369	0.155346	0.155851	0.996762	0.31888	0.913622	Cd9	protein_coding	CD9 antigen
15	102510601	102510800	1.8411	0.0522727	0.743137	1.06191	15	102497649	102517064	-	ENSMUSG00000023050	0	512.517	0.98153	-0.0268952	0.172099	-0.156277	0.875815	0.993956	Map3k12	protein_coding	mitogen-activated protein kinase kinase kinase 12
18	34778901	34779100	1.8411	0.195067	0.891166	-3.04029	18	34777008	34839370	+	ENSMUSG00000038773	0	1416.67	1.07403	0.103034	0.102397	1.00622	0.314307	0.913562	Kdm3b	protein_coding	KDM3B lysine (K)-specific demethylase 3B
19	45046701	45046900	1.84109	0.104837	0.824964	1.13852	19	45047576	45056383	+	ENSMUSG00000025212	-677	3505.56	1.11401	0.155758	0.149664	1.04072	0.298006	0.909001	Sfxn3	protein_coding	sideroflexin 3
17	25793101	25793300	1.84107	0.00662399	0.458811	9.00136	17	25794894	25964784	+	ENSMUSG00000097518	-1595	17.6385	0.633486	-0.658614	0.342627	-1.92225	0.0545747	0.862216	Gm26694	lincRNA	predicted gene, 26694
19	36835101	36835300	1.84102	0.0418933	0.711602	-1.14931	19	36834232	36893477	+	ENSMUSG00000024811	0	4334.65	1.04652	0.065602	0.134767	0.48678	0.626414	0.973361	Tnks2	protein_coding	tankyrase, TRF1-interacting ankyrin-related ADP-ribose polymerase 2
17	46522201	46522400	1.84101	0.0378097	0.698316	7.71122	17	46500572	46546388	-	ENSMUSG00000040327	0	1025.51	0.956147	-0.0646954	0.151481	-0.427084	0.669318	0.979767	Cul9	protein_coding	cullin 9
6	52797401	52797600	1.84096	0.0431211	0.715634	-6.83603	6	52768797	53068631	-	ENSMUSG00000063568	0	45.2573	1.15851	0.212275	0.18185	1.16731	0.243084	0.898832	Jazf1	protein_coding	JAZF zinc finger 1
9	88598901	88599100	1.84094	0.0165455	0.580422	-12.8046	9	88595325	88599516	-	ENSMUSG00000097073	0	28.3858	0.976457	-0.0343711	0.220083	-0.156173	0.875897	0.993956	9430037G07Rik	lincRNA	RIKEN cDNA 9430037G07 gene
8	25593801	25594000	1.84089	0.00388167	0.395569	-6.98407	8	25578492	25597487	-	ENSMUSG00000037363	0	80.765	0.999133	-0.00125088	0.148686	-0.00841289	0.993288	0.998854	Letm2	protein_coding	leucine zipper-EF-hand containing transmembrane protein 2
2	130840801	130841000	1.84084	0.0173601	0.587882	9.82753	2	130706200	130906406	-	ENSMUSG00000027309	0	1920.34	1.1361	0.184096	0.152609	1.20633	0.227692	0.894755	4930402H24Rik	protein_coding	RIKEN cDNA 4930402H24 gene
2	130840901	130841100	1.84084	0.0173601	0.587882	9.82753	2	130706200	130906406	-	ENSMUSG00000027309	0	1920.34	1.1361	0.184096	0.152609	1.20633	0.227692	0.894755	4930402H24Rik	protein_coding	RIKEN cDNA 4930402H24 gene
17	56302401	56302600	1.84077	0.0339622	0.684254	-6.03841	17	56303321	56323486	+	ENSMUSG00000001228	-722	1463.59	0.974808	-0.0368094	0.485322	-0.0758454	0.939542	0.997242	Uhrf1	protein_coding	ubiquitin-like, containing PHD and RING finger domains, 1
8	85854601	85854800	1.84076	0.142302	0.85893	3.63919	8	85840959	86061376	+	ENSMUSG00000036879	0	892.678	1.06687	0.09338	0.129425	0.721501	0.470601	0.947341	Phkb	protein_coding	phosphorylase kinase beta
19	10203201	10203400	1.84075	0.0504331	0.738258	2.97099	19	10198368	10202384	+	ENSMUSG00000064032	818	8.49023	0.850635	-0.233388	0.463809	-0.503199	0.614824	0.972376	Gm10143	processed_transcript	predicted gene 10143
7	131182401	131182600	1.84072	0.0216455	0.621686	-11.2874	7	130162451	133123350	-	ENSMUSG00000030849	0	360.592	1.41386	0.499637	0.293992	1.69949	0.0892267	0.871689	Fgfr2	protein_coding	fibroblast growth factor receptor 2
15	41750801	41751000	1.84072	0.0621423	0.764408	-4.8053	15	41447482	41861048	+	ENSMUSG00000022307	0	1763.98	1.20895	0.273751	0.123018	2.2253	0.0260614	0.78776	Oxr1	protein_coding	oxidation resistance 1
6	21985401	21985600	1.8407	0.0766991	0.791232	-0.979874	6	21985916	22256404	+	ENSMUSG00000062980	-317	872.483	1.09788	0.134727	0.326484	0.412661	0.679855	0.981166	Cped1	protein_coding	cadherin-like and PC-esterase domain containing 1
13	52929201	52929400	1.84045	0.12454	0.843818	-0.896038	13	52835119	52929681	-	ENSMUSG00000021460	0	1111.18	1.02688	0.0382709	0.147221	0.259955	0.794899	0.990395	Auh	protein_coding	AU RNA binding protein/enoyl-coenzyme A hydratase
5	100429901	100430100	1.8404	0.206572	0.895292	-1.39362	5	100420842	100429516	-	ENSMUSG00000097772	-386	314.66	1.03392	0.0481252	0.204074	0.235822	0.813571	0.991211	5430416N02Rik	lincRNA	RIKEN cDNA 5430416N02 gene
6	97353001	97353200	1.84037	0.0157006	0.57368	-8.14623	6	97286867	97617541	-	ENSMUSG00000030064	0	9.51794	0.935863	-0.0956301	0.401232	-0.238341	0.811617	0.991211	Frmd4b	protein_coding	FERM domain containing 4B
5	32864201	32864400	1.84031	0.0458014	0.724161	1.69146	5	32863701	32994231	+	ENSMUSG00000037426	0	632.782	1.19239	0.253854	0.177666	1.42883	0.153054	0.880307	Depdc5	protein_coding	DEP domain containing 5
4	148141101	148141300	1.84027	0.108427	0.828997	3.99847	4	148130384	148145699	+	ENSMUSG00000029003	0	719.12	0.94445	-0.082453	0.122357	-0.673874	0.500391	0.952623	Mad2l2	protein_coding	MAD2 mitotic arrest deficient-like 2
16	97879301	97879500	1.84016	0.0361465	0.691838	-8.41885	16	97855210	97922633	-	ENSMUSG00000045975	0	373.981	1.10911	0.149399	0.151132	0.988529	0.322893	0.91432	C2cd2	protein_coding	C2 calcium-dependent domain containing 2
16	97879401	97879600	1.84016	0.0361465	0.691838	-8.41885	16	97855210	97922633	-	ENSMUSG00000045975	0	373.981	1.10911	0.149399	0.151132	0.988529	0.322893	0.91432	C2cd2	protein_coding	C2 calcium-dependent domain containing 2
7	141325901	141326100	1.84014	0.00388516	0.395575	4.83162	7	141327739	141337156	+	ENSMUSG00000025505	-1640	347.976	0.975424	-0.0358986	0.169125	-0.212261	0.831903	0.992035	Tmem80	protein_coding	transmembrane protein 80
4	105175901	105176100	1.84014	0.0458918	0.724403	3.9172	4	105157347	105232764	+	ENSMUSG00000028517	0	7178.57	1.15018	0.201854	0.463878	0.435144	0.663458	0.978696	Plpp3	protein_coding	phospholipid phosphatase 3
4	102555601	102555800	1.8401	0.0189624	0.602214	7.88111	4	102087543	102607259	+	ENSMUSG00000028525	0	1447.27	1.31354	0.393457	0.368146	1.06875	0.285181	0.905153	Pde4b	protein_coding	phosphodiesterase 4B, cAMP specific
4	140723901	140724100	1.84007	0.0293861	0.66607	10.3448	4	140700541	140723220	+	ENSMUSG00000040945	682	6542.22	0.95439	-0.0673496	0.125853	-0.535145	0.59255	0.970261	Rcc2	protein_coding	regulator of chromosome condensation 2
16	24443201	24443400	1.84004	0.098439	0.817375	-4.52538	16	24393350	24992576	+	ENSMUSG00000033306	0	7324.17	1.04509	0.0636287	0.174559	0.36451	0.715477	0.98634	Lpp	protein_coding	LIM domain containing preferred translocation partner in lipoma
18	23751701	23751900	1.84001	0.105948	0.826299	1.1584	18	23752333	23893861	+	ENSMUSG00000024277	-434	1317.83	1.18533	0.245288	0.128922	1.90261	0.0570917	0.862216	Mapre2	protein_coding	microtubule-associated protein, RP/EB family, member 2
10	21026701	21026900	1.83999	0.202141	0.893682	-5.18443	10	20952547	21080428	+	ENSMUSG00000019986	0	357.628	1.09798	0.134856	0.10937	1.23303	0.217566	0.894314	Ahi1	protein_coding	Abelson helper integration site 1
8	124926201	124926400	1.83995	0.128539	0.846091	-2.98536	8	124908596	124949254	-	ENSMUSG00000031987	0	7835.59	0.911724	-0.133331	0.235598	-0.565927	0.571443	0.967926	Egln1	protein_coding	egl-9 family hypoxia-inducible factor 1
1	74698801	74699000	1.83993	0.0139834	0.557653	-5.69312	1	74661745	74701832	+	ENSMUSG00000033257	0	965.23	1.17778	0.236069	0.165489	1.42649	0.153727	0.880307	Ttll4	protein_coding	tubulin tyrosine ligase-like family, member 4
1	74698901	74699100	1.83993	0.0139834	0.557653	-5.69312	1	74661745	74701832	+	ENSMUSG00000033257	0	965.23	1.17778	0.236069	0.165489	1.42649	0.153727	0.880307	Ttll4	protein_coding	tubulin tyrosine ligase-like family, member 4
15	76720901	76721100	1.83988	0.0631717	0.766639	-5.73314	15	76721466	76723845	-	ENSMUSG00000079002	367	240.786	0.899261	-0.153189	0.144584	-1.05951	0.289368	0.905153	NA	NA	NA
8	123065901	123066100	1.83982	0.149886	0.865266	0.687278	8	123062942	123097760	+	ENSMUSG00000000738	0	2209.51	1.0126	0.0180656	0.0863586	0.209193	0.834297	0.992339	Spg7	protein_coding	SPG7, paraplegin matrix AAA peptidase subunit
19	3684901	3685100	1.83981	0.0763888	0.790675	-6.1828	19	3584828	3686564	-	ENSMUSG00000024913	0	2865.27	1.10018	0.137745	0.21014	0.655493	0.512151	0.957113	Lrp5	protein_coding	low density lipoprotein receptor-related protein 5
5	5507701	5507900	1.83977	7.75918e-05	0.0930476	-14.4892	5	5505015	5514958	-	ENSMUSG00000046798	0	1376.24	0.925746	-0.111312	0.244708	-0.454878	0.649197	0.97552	Cldn12	protein_coding	claudin 12
4	99713901	99714100	1.83958	0.0144369	0.561372	8.75997	4	99715664	99763460	+	ENSMUSG00000073792	-1565	250.166	0.954038	-0.0678818	0.0786771	-0.86279	0.388253	0.931684	Alg6	protein_coding	asparagine-linked glycosylation 6 (alpha-1,3,-glucosyltransferase)
2	73485401	73485600	1.83952	0.0198695	0.609293	-2.73027	2	73429610	73529734	-	ENSMUSG00000075284	0	1405.14	0.980335	-0.0286536	0.15531	-0.184493	0.853627	0.993956	Wipf1	protein_coding	WAS/WASL interacting protein family, member 1
5	121493501	121493700	1.83952	0.0479222	0.73053	-6.15673	5	121451893	121524183	+	ENSMUSG00000029452	0	18.4993	1.32913	0.410482	0.288419	1.42321	0.154675	0.880307	Tmem116	protein_coding	transmembrane protein 116
7	126280701	126280900	1.8395	0.188101	0.888495	5.52765	7	126272619	126294999	+	ENSMUSG00000042978	0	228.055	0.940563	-0.0884042	0.0912427	-0.96889	0.3326	0.919063	Sbk1	protein_coding	SH3-binding kinase 1
10	128323601	128323800	1.83941	0.0546418	0.749133	-7.79093	10	128322459	128327187	+	ENSMUSG00000025381	0	3179.01	0.910524	-0.135231	0.139955	-0.966243	0.333923	0.919377	Cnpy2	protein_coding	canopy FGF signaling regulator 2
2	53189901	53190100	1.8394	0.114384	0.835389	-6.21482	2	53191726	53219220	+	ENSMUSG00000026960	-1627	674.87	0.954735	-0.0668271	0.0725548	-0.921056	0.357021	0.927221	Arl6ip6	protein_coding	ADP-ribosylation factor-like 6 interacting protein 6
4	43899301	43899500	1.83938	0.0582023	0.756987	7.05697	4	43875530	43944806	+	ENSMUSG00000028476	0	1336.77	1.11161	0.152653	0.297443	0.513219	0.607798	0.970802	Reck	protein_coding	reversion-inducing-cysteine-rich protein with kazal motifs
8	46005801	46006000	1.83933	0.0295467	0.666673	-9.3229	8	45999303	46029477	+	ENSMUSG00000031637	0	21.0299	0.960313	-0.0584231	0.252152	-0.231698	0.816773	0.991211	Lrp2bp	protein_coding	Lrp2 binding protein
6	97528901	97529100	1.83932	0.0628911	0.766257	-5.9348	6	97286867	97617541	-	ENSMUSG00000030064	0	9.51794	0.935863	-0.0956301	0.401232	-0.238341	0.811617	0.991211	Frmd4b	protein_coding	FERM domain containing 4B
3	10014201	10014400	1.83932	0.109886	0.830861	3.5562	3	10012548	10016607	+	ENSMUSG00000027533	0	5614.7	0.904918	-0.144141	0.185316	-0.777813	0.436679	0.943643	Fabp5	protein_coding	fatty acid binding protein 5, epidermal
7	98702801	98703000	1.8392	0.122347	0.841613	0.695109	7	98703103	98718062	+	ENSMUSG00000030753	-104	2698.9	1.115	0.157045	0.190934	0.822508	0.410788	0.938997	Thap12	protein_coding	THAP domain containing 12
4	135872201	135872400	1.83917	0.0125395	0.543263	-8.97221	4	135870918	135873850	-	ENSMUSG00000028675	0	2603.61	0.904806	-0.14432	0.103591	-1.39317	0.16357	0.882382	Pnrc2	protein_coding	proline-rich nuclear receptor coactivator 2
1	89750501	89750700	1.83909	0.0124205	0.541586	6.01606	1	89454811	89895282	+	ENSMUSG00000055013	0	740.834	1.15476	0.207598	0.210994	0.983904	0.325162	0.91432	Agap1	protein_coding	ArfGAP with GTPase domain, ankyrin repeat and PH domain 1
1	58802601	58802800	1.83909	0.0353928	0.69004	-5.86603	1	58795374	58847503	+	ENSMUSG00000026029	0	1264	1.02376	0.0338789	0.145229	0.233278	0.815545	0.991211	Casp8	protein_coding	caspase 8
18	37485101	37485300	1.83907	0.038165	0.699555	-7.79098	18	37485021	37488289	+	ENSMUSG00000046387	0	411.879	1.09621	0.132518	0.219266	0.604372	0.545596	0.962485	Pcdhb17	protein_coding	protocadherin beta 17
7	27675001	27675200	1.83906	0.0764237	0.790676	1.2239	7	27656375	27674598	-	ENSMUSG00000040390	-404	1112.14	0.892044	-0.164813	0.0832281	-1.98026	0.0476743	0.862216	Map3k10	protein_coding	mitogen-activated protein kinase kinase kinase 10
13	109687001	109687200	1.83905	0.0327596	0.679345	-9.14038	13	108449948	109953461	+	ENSMUSG00000021699	0	809.961	1.30021	0.37874	0.308041	1.22951	0.21888	0.894314	Pde4d	protein_coding	phosphodiesterase 4D, cAMP specific
13	58214501	58214700	1.83903	0.211429	0.897225	2.54699	13	58176156	58215653	-	ENSMUSG00000005312	0	3691.82	1.03719	0.0526788	0.123149	0.427766	0.668821	0.979767	Ubqln1	protein_coding	ubiquilin 1
10	17726501	17726700	1.83901	0.0951605	0.813782	-7.40443	10	17723228	17725673	+	ENSMUSG00000039910	829	3727.28	0.747186	-0.42046	0.325025	-1.29363	0.195795	0.894314	Cited2	protein_coding	Cbp/p300-interacting transactivator, with Glu/Asp-rich carboxy-terminal domain, 2
13	100832301	100832500	1.83892	0.024284	0.637985	0.901692	13	100802649	100833427	-	ENSMUSG00000021629	0	2098.6	0.988148	-0.017201	0.056137	-0.306411	0.759292	0.989184	Slc30a5	protein_coding	solute carrier family 30 (zinc transporter), member 5
14	19825701	19825900	1.83889	0.0113493	0.529528	-4.56054	14	19811402	19823823	-	ENSMUSG00000021807	-1879	5220.78	0.933507	-0.0992678	0.0936461	-1.06003	0.28913	0.905153	2700060E02Rik	protein_coding	RIKEN cDNA 2700060E02 gene
15	95810501	95810700	1.83887	0.298277	0.925116	5.99918	15	95790843	95975464	+	ENSMUSG00000064210	0	6710.96	1.15835	0.212067	0.115094	1.84255	0.0653945	0.862216	Ano6	protein_coding	anoctamin 6
15	95810601	95810800	1.83887	0.298277	0.925116	5.99918	15	95790843	95975464	+	ENSMUSG00000064210	0	6710.96	1.15835	0.212067	0.115094	1.84255	0.0653945	0.862216	Ano6	protein_coding	anoctamin 6
2	164856401	164856600	1.83887	0.0264933	0.650021	-4.88928	2	164839518	164857711	-	ENSMUSG00000017754	0	1307.78	1.40831	0.493967	0.412499	1.1975	0.231112	0.896756	Pltp	protein_coding	phospholipid transfer protein
9	56894301	56894500	1.83883	0.27464	0.918557	3.81879	9	56865104	56899870	+	ENSMUSG00000032911	0	682.603	1.40985	0.49554	0.421666	1.17519	0.239917	0.898708	Cspg4	protein_coding	chondroitin sulfate proteoglycan 4
3	129199501	129199700	1.83882	0.018435	0.597536	2.81887	3	129199878	129219591	+	ENSMUSG00000028023	-179	58.9084	0.81024	-0.303578	0.431494	-0.703551	0.481713	0.947655	Pitx2	protein_coding	paired-like homeodomain transcription factor 2
8	3280301	3280500	1.83881	0.097986	0.816623	-2.0257	8	3150922	3279617	-	ENSMUSG00000005534	-685	1100.69	1.00004	6.44343e-05	0.123539	0.000521572	0.999584	0.999746	Insr	protein_coding	insulin receptor
8	114688901	114689100	1.83881	0.0242693	0.637985	5.05614	8	114439655	115352708	+	ENSMUSG00000004637	0	218.367	1.07697	0.106974	0.169465	0.631246	0.52788	0.960174	Wwox	protein_coding	WW domain-containing oxidoreductase
1	195040201	195040400	1.8388	0.0241649	0.637407	-13.4944	1	195041285	195092248	-	ENSMUSG00000016493	886	18.4037	0.746057	-0.422642	0.30009	-1.40839	0.159017	0.880307	Cd46	protein_coding	CD46 antigen, complement regulatory protein
1	195040301	195040500	1.8388	0.0241649	0.637407	-13.4944	1	195041285	195092248	-	ENSMUSG00000016493	786	18.4037	0.746057	-0.422642	0.30009	-1.40839	0.159017	0.880307	Cd46	protein_coding	CD46 antigen, complement regulatory protein
13	31628601	31628800	1.83861	0.0271397	0.653557	-8.09823	13	31625816	31631403	+	ENSMUSG00000038402	0	133.873	0.986594	-0.0194721	0.350163	-0.0556087	0.955654	0.997881	Foxf2	protein_coding	forkhead box F2
13	91484301	91484500	1.83856	0.0844207	0.80072	-9.74226	13	91460283	91703429	+	ENSMUSG00000003992	0	667.205	0.97017	-0.0436899	0.183077	-0.238642	0.811383	0.991211	Ssbp2	protein_coding	single-stranded DNA binding protein 2
13	91484401	91484600	1.83856	0.0844207	0.80072	-9.74226	13	91460283	91703429	+	ENSMUSG00000003992	0	667.205	0.97017	-0.0436899	0.183077	-0.238642	0.811383	0.991211	Ssbp2	protein_coding	single-stranded DNA binding protein 2
10	82761501	82761700	1.83853	0.0295836	0.666825	-5.52916	10	82748701	82764144	-	ENSMUSG00000020248	0	738.297	0.882033	-0.181096	0.096369	-1.87919	0.0602179	0.862216	Nfyb	protein_coding	nuclear transcription factor-Y beta
19	12464301	12464500	1.83834	0.123643	0.842717	3.77684	19	12466341	12501996	-	ENSMUSG00000039982	1842	413.323	0.927225	-0.109008	0.342208	-0.318544	0.750073	0.989184	Dtx4	protein_coding	deltex 4, E3 ubiquitin ligase
16	90281001	90281200	1.83828	0.0333429	0.681143	-8.57512	16	90228957	90284425	-	ENSMUSG00000022983	0	1165.02	1.1639	0.218972	0.118082	1.85441	0.06368	0.862216	Scaf4	protein_coding	SR-related CTD-associated factor 4
14	120500301	120500500	1.83825	0.041861	0.711574	3.51732	14	120478461	120507194	+	ENSMUSG00000051615	0	1626.27	0.862498	-0.213406	0.155922	-1.36867	0.171101	0.888483	Rap2a	protein_coding	RAS related protein 2a
10	80928801	80929000	1.83822	0.0149274	0.566454	1.66581	10	80930091	80932204	+	ENSMUSG00000015312	-1092	2335.47	1.46547	0.551362	0.388846	1.41794	0.156207	0.880307	Gadd45b	protein_coding	growth arrest and DNA-damage-inducible 45 beta
11	53301101	53301300	1.83821	0.0275543	0.655774	-5.75457	11	53259814	53300457	-	ENSMUSG00000020361	-645	9047.39	1.01048	0.0150349	0.117956	0.127462	0.898575	0.995455	Hspa4	protein_coding	heat shock protein 4
2	59214901	59215100	1.83816	0.0731497	0.78551	1.6831	2	59160850	59355208	+	ENSMUSG00000026991	0	611.475	1.15733	0.210799	0.266331	0.791493	0.428657	0.943643	Pkp4	protein_coding	plakophilin 4
18	54902001	54902200	1.83811	0.0189529	0.602178	-3.74117	18	54888045	54990180	-	ENSMUSG00000052713	0	351.73	0.934076	-0.0983875	0.198722	-0.495102	0.620528	0.973361	Zfp608	protein_coding	zinc finger protein 608
16	11323801	11324000	1.83811	0.0454913	0.723032	-1.01122	16	11322908	11755472	+	ENSMUSG00000071669	0	52.4325	1.2128	0.278338	0.271068	1.02682	0.304505	0.911248	Snx29	protein_coding	sorting nexin 29
5	115857801	115858000	1.83808	0.21726	0.899936	-1.73723	5	115845278	116008947	+	ENSMUSG00000029516	0	653.824	0.995247	-0.00687299	0.359954	-0.0190941	0.984766	0.998765	Cit	protein_coding	citron
11	119951301	119951500	1.83806	0.103819	0.823369	-7.55001	11	119942763	120006782	+	ENSMUSG00000025372	0	1764.52	1.40636	0.491966	0.317952	1.5473	0.121792	0.874924	Baiap2	protein_coding	brain-specific angiogenesis inhibitor 1-associated protein 2
11	97314801	97315000	1.83803	0.0427291	0.714004	-9.5486	11	97315716	97329920	+	ENSMUSG00000018882	-717	1301.46	0.955382	-0.0658503	0.0908918	-0.724491	0.468764	0.947341	Mrpl45	protein_coding	mitochondrial ribosomal protein L45
2	79634801	79635000	1.83803	0.127477	0.845828	1.35905	2	79635352	79672966	+	ENSMUSG00000027007	-353	600.197	1.08064	0.111888	0.15881	0.704545	0.481093	0.947655	Ssfa2	protein_coding	sperm specific antigen 2
2	27410801	27411000	1.83801	0.0353946	0.69004	-4.83268	2	27262104	27427033	-	ENSMUSG00000009621	0	1691.21	1.05847	0.0819856	0.135116	0.60678	0.543997	0.962366	Vav2	protein_coding	vav 2 oncogene
6	137098901	137099100	1.83797	0.0454184	0.723024	-7.06617	6	137054825	137170497	-	ENSMUSG00000030222	0	67.824	0.970134	-0.0437446	0.507503	-0.0861959	0.931311	0.997242	Rerg	protein_coding	RAS-like, estrogen-regulated, growth-inhibitor
1	13574201	13574400	1.83797	0.008468	0.487931	-10.3865	1	13564702	13589864	-	ENSMUSG00000025935	0	5592.22	0.990247	-0.0141397	0.0564353	-0.250546	0.802165	0.990846	Tram1	protein_coding	translocating chain-associating membrane protein 1
4	107067801	107068000	1.83791	0.102776	0.822228	-9.7619	4	107055874	107066868	-	ENSMUSG00000028622	-934	1336.75	0.978209	-0.0317847	0.115991	-0.274029	0.784063	0.989758	Mrpl37	protein_coding	mitochondrial ribosomal protein L37
19	28573601	28573800	1.83789	0.268898	0.917476	-1.4657	19	28258851	28680077	-	ENSMUSG00000052942	0	1170.77	1.02752	0.0391601	0.26507	0.147735	0.882552	0.994249	Glis3	protein_coding	GLIS family zinc finger 3
12	22951801	22952000	1.83789	0.0318671	0.674524	-6.11766	12	22953997	23010284	-	ENSMUSG00000073164	1998	133.43	0.803996	-0.31474	0.189074	-1.66464	0.0959838	0.872919	2410018L13Rik	lincRNA	RIKEN cDNA 2410018L13 gene
12	22951901	22952100	1.83789	0.0318671	0.674524	-6.11766	12	22953997	23010284	-	ENSMUSG00000073164	1898	133.43	0.803996	-0.31474	0.189074	-1.66464	0.0959838	0.872919	2410018L13Rik	lincRNA	RIKEN cDNA 2410018L13 gene
8	84979301	84979500	1.83788	0.0460717	0.724805	-4.68314	8	84976909	84978748	-	ENSMUSG00000052837	-554	12374.2	1.18173	0.240904	0.34054	0.707417	0.479307	0.947655	Junb	protein_coding	jun B proto-oncogene
10	61225501	61225700	1.83787	0.152757	0.866988	6.4267	10	61197112	61273438	-	ENSMUSG00000059901	0	833.316	0.914685	-0.128652	0.195762	-0.657188	0.51106	0.956865	Adamts14	protein_coding	a disintegrin-like and metallopeptidase (reprolysin type) with thrombospondin type 1 motif, 14
14	20747001	20747200	1.83786	0.0668526	0.773684	5.45136	14	20734875	20794088	-	ENSMUSG00000021820	0	4806.77	0.990285	-0.0140846	0.100199	-0.140566	0.888212	0.994249	Camk2g	protein_coding	calcium/calmodulin-dependent protein kinase II gamma
8	72572601	72572800	1.83785	0.0566241	0.753948	3.00345	8	72565188	72571088	-	ENSMUSG00000044600	-1514	2855.64	1.0291	0.0413892	0.0852693	0.485394	0.627397	0.973361	Smim7	protein_coding	small integral membrane protein 7
5	32460301	32460500	1.83784	0.106312	0.826568	-0.849209	5	32458974	32517433	+	ENSMUSG00000014956	0	6551.61	0.912845	-0.131559	0.0784397	-1.6772	0.0935038	0.872919	Ppp1cb	protein_coding	protein phosphatase 1, catalytic subunit, beta isoform
18	61954201	61954400	1.83777	0.0625057	0.765436	-6.65025	18	61953075	62015715	+	ENSMUSG00000045629	0	90.3857	0.768617	-0.379663	0.435754	-0.871279	0.383602	0.93028	Sh3tc2	protein_coding	SH3 domain and tetratricopeptide repeats 2
18	61954301	61954500	1.83777	0.0625057	0.765436	-6.65025	18	61953075	62015715	+	ENSMUSG00000045629	0	90.3857	0.768617	-0.379663	0.435754	-0.871279	0.383602	0.93028	Sh3tc2	protein_coding	SH3 domain and tetratricopeptide repeats 2
7	45125401	45125600	1.83753	0.167512	0.877301	-5.72933	7	45122388	45124389	-	ENSMUSG00000003429	-1013	26574	0.906917	-0.140957	0.105995	-1.32984	0.18357	0.892305	Rps11	protein_coding	ribosomal protein S11
10	22274201	22274400	1.83752	0.0390358	0.701008	2.04374	10	22158569	22374139	+	ENSMUSG00000053219	0	371.356	1.09204	0.127032	0.318026	0.39944	0.689569	0.982225	Raet1e	protein_coding	retinoic acid early transcript 1E
7	101836401	101836600	1.83738	0.0372149	0.696321	1.10332	7	101836751	101837363	+	ENSMUSG00000073985	-152	55.5018	1.0421	0.0594884	0.209849	0.283482	0.776807	0.989758	Gm10602	antisense_RNA	predicted gene 10602
1	80722701	80722900	1.83737	0.0205459	0.614303	-3.85626	1	80501073	80758553	-	ENSMUSG00000038608	0	36.1219	0.831306	-0.266548	0.534622	-0.498573	0.61808	0.973224	Dock10	protein_coding	dedicator of cytokinesis 10
19	4989101	4989300	1.83735	0.0404515	0.705185	2.594	19	4984355	4989971	-	ENSMUSG00000045903	0	197.04	0.912772	-0.131673	0.293336	-0.448881	0.653517	0.977373	Npas4	protein_coding	neuronal PAS domain protein 4
4	132842101	132842300	1.83725	0.285147	0.92134	2.68029	4	132826929	132843169	-	ENSMUSG00000028882	0	1151.5	0.926356	-0.110362	0.151932	-0.726391	0.467599	0.947341	Ppp1r8	protein_coding	protein phosphatase 1, regulatory (inhibitor) subunit 8
7	29815801	29816000	1.83722	0.0584065	0.757908	0.958055	7	29816072	29832042	+	ENSMUSG00000011427	-73	232.021	0.885168	-0.175977	0.189419	-0.929035	0.352871	0.926487	Zfp790	protein_coding	zinc finger protein 790
3	157199001	157199200	1.8372	0.0816195	0.797495	10.1676	3	156561794	157316445	+	ENSMUSG00000040037	0	10.0665	0.842338	-0.247529	0.688084	-0.359736	0.719044	0.986902	Negr1	protein_coding	neuronal growth regulator 1
9	114637401	114637600	1.8372	0.00753464	0.473176	-7.72248	9	114585878	114640200	-	ENSMUSG00000056167	0	1451.03	0.976952	-0.0336398	0.0682524	-0.492874	0.622102	0.973361	Cnot10	protein_coding	CCR4-NOT transcription complex, subunit 10
6	119395601	119395800	1.83719	0.299617	0.925538	-2.82222	6	119353150	119417483	-	ENSMUSG00000030168	0	1996.55	1.04615	0.0650876	0.0945142	0.688654	0.491041	0.950618	Adipor2	protein_coding	adiponectin receptor 2
11	48801901	48802100	1.83717	0.0265398	0.650413	8.06126	11	48800332	48806434	+	ENSMUSG00000020372	0	71116	0.909104	-0.137483	0.110769	-1.24117	0.214544	0.894314	Rack1	protein_coding	receptor for activated C kinase 1
17	25239601	25239800	1.83711	0.0437833	0.717668	1.13923	17	25240170	25242798	+	ENSMUSG00000015126	-371	595.284	0.947325	-0.0780681	0.101399	-0.769909	0.441354	0.944849	Tsr3	protein_coding	TSR3 20S rRNA accumulation
11	120617201	120617400	1.8371	0.0795594	0.794573	-5.22845	11	120618372	120625240	-	ENSMUSG00000025138	973	750.562	0.992867	-0.0103272	0.134219	-0.0769425	0.938669	0.997242	Sirt7	protein_coding	sirtuin 7
13	8847901	8848100	1.83709	0.0335266	0.681666	-11.4896	13	8802968	8871909	-	ENSMUSG00000021147	0	557.983	1.00227	0.00327543	0.0699026	0.0468571	0.962627	0.997881	Wdr37	protein_coding	WD repeat domain 37
4	134534101	134534300	1.83709	0.0527603	0.744275	-2.28241	4	134525550	134535387	-	ENSMUSG00000046671	0	2890.51	0.999462	-0.00077651	0.0610013	-0.0127294	0.989844	0.998765	Mtfr1l	protein_coding	mitochondrial fission regulator 1-like
4	134534201	134534400	1.83709	0.0527603	0.744275	-2.28241	4	134525550	134535387	-	ENSMUSG00000046671	0	2890.51	0.999462	-0.00077651	0.0610013	-0.0127294	0.989844	0.998765	Mtfr1l	protein_coding	mitochondrial fission regulator 1-like
3	83764401	83764600	1.83707	0.0808597	0.7966	-1.35049	3	83766321	83774316	+	ENSMUSG00000027996	-1722	572.936	0.499028	-1.00281	0.328134	-3.05609	0.00224245	0.460788	Sfrp2	protein_coding	secreted frizzled-related protein 2
2	73281801	73282000	1.83704	0.081035	0.796806	-4.05179	2	73283105	73312701	-	ENSMUSG00000041777	1106	357.579	0.977375	-0.0330163	0.118789	-0.27794	0.781059	0.989758	Cir1	protein_coding	corepressor interacting with RBPJ, 1
17	35237201	35237400	1.83702	0.150512	0.865616	5.91692	17	35220175	35235792	-	ENSMUSG00000042419	-1410	245.299	0.8425	-0.247251	0.132324	-1.86853	0.0616884	0.862216	Nfkbil1	protein_coding	nuclear factor of kappa light polypeptide gene enhancer in B cells inhibitor like 1
4	97927201	97927400	1.83696	0.0122542	0.539606	-2.71949	4	97772734	98118874	+	ENSMUSG00000028565	0	842.511	0.823946	-0.279378	0.149934	-1.86335	0.0624136	0.862216	Nfia	protein_coding	nuclear factor I/A
4	97927301	97927500	1.83696	0.0122542	0.539606	-2.71949	4	97772734	98118874	+	ENSMUSG00000028565	0	842.511	0.823946	-0.279378	0.149934	-1.86335	0.0624136	0.862216	Nfia	protein_coding	nuclear factor I/A
11	97808601	97808800	1.83692	0.00444621	0.406322	2.21402	11	97799000	97838764	+	ENSMUSG00000038366	0	18465.5	1.01422	0.0203748	0.131213	0.15528	0.876601	0.994165	Lasp1	protein_coding	LIM and SH3 protein 1
7	38018901	38019100	1.83689	0.0756396	0.789445	0.757135	7	37960002	38019542	-	ENSMUSG00000030421	0	1401.19	0.93368	-0.0990002	0.0702698	-1.40886	0.158877	0.880307	Uri1	protein_coding	URI1, prefoldin-like chaperone
18	82917101	82917300	1.83688	0.0279606	0.65821	-5.1922	18	82910879	83005314	+	ENSMUSG00000058881	0	1208.71	0.890981	-0.166533	0.195189	-0.853189	0.393554	0.93264	Zfp516	protein_coding	zinc finger protein 516
1	93801701	93801900	1.83681	0.227251	0.903278	0.465584	1	93792576	93801934	-	ENSMUSG00000026281	0	1392.74	0.894235	-0.161274	0.201986	-0.798444	0.424613	0.942562	Dtymk	protein_coding	deoxythymidylate kinase
9	69293901	69294100	1.83679	0.0443368	0.719268	-5.30109	9	68653786	69388246	+	ENSMUSG00000032238	0	733.365	1.00973	0.013975	0.240532	0.0581003	0.953669	0.997881	Rora	protein_coding	RAR-related orphan receptor alpha
4	139088101	139088300	1.83675	0.146891	0.862846	-4.89222	4	139082284	139092993	-	ENSMUSG00000041120	0	7568.71	1.22332	0.290797	0.138207	2.10407	0.0353724	0.848116	Nbl1	protein_coding	neuroblastoma, suppression of tumorigenicity 1
11	121204901	121205100	1.8367	0.00439172	0.405447	4.44917	11	121177591	121204711	-	ENSMUSG00000025169	-191	133.717	0.960527	-0.0581023	0.13988	-0.415372	0.67787	0.981166	Ogfod3	protein_coding	2-oxoglutarate and iron-dependent oxygenase domain containing 3
10	107124101	107124300	1.8367	0.102804	0.822228	2.55754	10	106936164	107123668	-	ENSMUSG00000035948	-434	17.9053	0.717236	-0.47948	0.537765	-0.891615	0.372599	0.927953	Acss3	protein_coding	acyl-CoA synthetase short-chain family member 3
10	128036701	128036900	1.83659	0.00644378	0.454031	-1.63399	10	128035346	128048637	+	ENSMUSG00000061315	0	20171.8	0.908655	-0.138196	0.0800159	-1.72711	0.0841484	0.871689	Naca	protein_coding	nascent polypeptide-associated complex alpha polypeptide
5	123271401	123271600	1.83655	0.00435478	0.404356	11.9367	5	123252102	123327484	+	ENSMUSG00000029442	0	67.9332	1.0535	0.0751948	0.392616	0.191523	0.848116	0.993568	Wdr66	protein_coding	WD repeat domain 66
9	64736301	64736500	1.83652	0.0042268	0.402563	2.89601	9	64715299	64737758	-	ENSMUSG00000004771	0	3959.89	0.967479	-0.0476975	0.0629953	-0.75716	0.448954	0.945348	Rab11a	protein_coding	RAB11A, member RAS oncogene family
17	46623801	46624000	1.83647	0.0147063	0.563662	-12.6513	17	46564451	46629504	-	ENSMUSG00000023972	0	5420.74	0.957288	-0.0629755	0.177941	-0.353913	0.723404	0.987234	Ptk7	protein_coding	PTK7 protein tyrosine kinase 7
2	10390701	10390900	1.83645	0.0648538	0.770362	-10.6695	2	10370510	10595253	+	ENSMUSG00000061186	0	69.0023	1.03044	0.0432634	0.258833	0.167148	0.867254	0.993956	Sfmbt2	protein_coding	Scm-like with four mbt domains 2
5	130950301	130950500	1.83644	0.103665	0.823269	-9.30266	5	130872082	131308078	-	ENSMUSG00000034040	0	1476.78	1.14514	0.195524	0.220734	0.88579	0.375731	0.928183	Wbscr17	protein_coding	Williams-Beuren syndrome chromosome region 17 homolog (human)
9	21927801	21928000	1.83641	0.0413648	0.709536	-6.14983	9	21921010	21927535	-	ENSMUSG00000040883	-267	722.694	0.923343	-0.115061	0.220269	-0.522365	0.601416	0.970261	Tmem205	protein_coding	transmembrane protein 205
12	112646701	112646900	1.83636	0.0317606	0.673942	3.06919	12	112644828	112649152	+	ENSMUSG00000064326	0	1302.29	0.975568	-0.0356851	0.110298	-0.323534	0.746291	0.989184	Siva1	protein_coding	SIVA1, apoptosis-inducing factor
4	32249301	32249500	1.83634	0.0664364	0.773002	-8.05047	4	32238804	32586108	+	ENSMUSG00000040270	0	171.117	1.00143	0.00206072	0.229401	0.00898302	0.992833	0.998854	Bach2	protein_coding	BTB and CNC homology, basic leucine zipper transcription factor 2
7	89843701	89843900	1.83633	0.00971262	0.504932	-7.13009	7	89632392	89854359	+	ENSMUSG00000030621	0	51.0788	0.8651	-0.209062	0.261392	-0.7998	0.423827	0.942472	Me3	protein_coding	malic enzyme 3, NADP(+)-dependent, mitochondrial
7	46696901	46697100	1.8363	0.195967	0.891455	-6.40665	7	46686108	46710680	-	ENSMUSG00000006763	0	650.056	0.906586	-0.141485	0.0941838	-1.50222	0.13304	0.875264	Saal1	protein_coding	serum amyloid A-like 1
2	164458601	164458800	1.83629	0.0120851	0.537328	-14.237	2	164456964	164479638	+	ENSMUSG00000045503	0	575.735	1.03388	0.0480703	0.112275	0.428148	0.668543	0.979767	Sys1	protein_coding	SYS1 Golgi-localized integral membrane protein homolog (S. cerevisiae)
11	51968101	51968300	1.83628	0.0532517	0.745674	1.28071	11	51967661	51977334	+	ENSMUSG00000020392	0	477.371	0.926779	-0.109702	0.227575	-0.48205	0.62977	0.974319	Cdkn2aipnl	protein_coding	CDKN2A interacting protein N-terminal like
11	6417801	6418000	1.83623	0.0595872	0.759168	-6.04596	11	6415443	6419817	+	ENSMUSG00000071866	0	38396.4	0.950757	-0.0728507	0.109346	-0.66624	0.505258	0.954829	Ppia	protein_coding	peptidylprolyl isomerase A
11	6417901	6418100	1.83623	0.0595872	0.759168	-6.04596	11	6415443	6419817	+	ENSMUSG00000071866	0	38396.4	0.950757	-0.0728507	0.109346	-0.66624	0.505258	0.954829	Ppia	protein_coding	peptidylprolyl isomerase A
14	31160301	31160500	1.83623	0.0167995	0.582663	9.14549	14	31139013	31168641	-	ENSMUSG00000042286	0	69.4391	0.933375	-0.0994705	0.279543	-0.355832	0.721966	0.986955	Stab1	protein_coding	stabilin 1
9	114466301	114466500	1.83622	0.0954423	0.814115	-4.47863	9	114401076	114474376	+	ENSMUSG00000045594	0	3515.41	1.10904	0.149316	0.183132	0.815349	0.414873	0.939036	Glb1	protein_coding	galactosidase, beta 1
16	24483401	24483600	1.83618	0.0171651	0.58713	-8.90907	16	24393350	24992576	+	ENSMUSG00000033306	0	7324.17	1.04509	0.0636287	0.174559	0.36451	0.715477	0.98634	Lpp	protein_coding	LIM domain containing preferred translocation partner in lipoma
6	86666301	86666500	1.83616	0.0127719	0.546395	-11.0667	6	86647044	86669159	-	ENSMUSG00000001156	0	239.763	1.17469	0.232277	0.225878	1.02833	0.303795	0.911248	Mxd1	protein_coding	MAX dimerization protein 1
1	167392701	167392900	1.83608	0.0264398	0.649821	-6.81136	1	167371966	167393841	-	ENSMUSG00000026688	0	281.038	0.95195	-0.0710427	0.263034	-0.270089	0.787092	0.989758	Mgst3	protein_coding	microsomal glutathione S-transferase 3
16	15958901	15959100	1.83607	0.045183	0.722064	-12.5252	16	15889227	16146851	-	ENSMUSG00000041974	0	1261.77	0.996889	-0.00449556	0.183677	-0.0244754	0.980473	0.998765	Spidr	protein_coding	scaffolding protein involved in DNA repair
15	100307801	100308000	1.83607	0.143428	0.859963	-3.33342	15	100304817	100314348	+	ENSMUSG00000054619	0	368.903	1.08097	0.112327	0.231739	0.484712	0.62788	0.973552	Mettl7a1	protein_coding	methyltransferase like 7A1
13	23746401	23746600	1.83605	0.188622	0.888666	0.348406	13	23744973	23745602	-	ENSMUSG00000069310	-800	19.4749	0.657581	-0.604759	0.36732	-1.64641	0.0996796	0.872919	Hist1h3c	protein_coding	histone cluster 1, H3c
3	136813701	136813900	1.83603	0.171606	0.879969	-5.39081	3	136670124	136937727	+	ENSMUSG00000028161	0	2615.16	0.918187	-0.12314	0.1519	-0.810665	0.417558	0.939286	Ppp3ca	protein_coding	protein phosphatase 3, catalytic subunit, alpha isoform
17	31091301	31091500	1.83603	0.0597111	0.759685	7.22114	17	31057698	31115777	+	ENSMUSG00000024030	0	20.9556	1.07253	0.101012	0.49194	0.205334	0.837312	0.992843	Abcg1	protein_coding	ATP-binding cassette, sub-family G (WHITE), member 1
16	46415701	46415900	1.83598	0.0356132	0.690786	-5.42674	16	46387706	46498525	-	ENSMUSG00000022656	0	1589.17	1.08684	0.120135	0.151801	0.791396	0.428713	0.943643	Nectin3	protein_coding	nectin cell adhesion molecule 3
15	99699001	99699200	1.83597	0.0503354	0.737747	5.89305	15	99670718	99701127	+	ENSMUSG00000023017	0	163.006	0.954179	-0.067668	0.135381	-0.499835	0.617191	0.973091	Asic1	protein_coding	acid-sensing (proton-gated) ion channel 1
15	102351101	102351300	1.83596	0.12628	0.845176	-2.17122	15	102338247	102350759	-	ENSMUSG00000036678	-343	1471.84	1.06829	0.0953034	0.235615	0.404487	0.685854	0.982225	Aaas	protein_coding	achalasia, adrenocortical insufficiency, alacrimia
19	36927901	36928100	1.83595	0.280156	0.920628	-3.35481	19	36926079	37012752	+	ENSMUSG00000040565	0	1292.48	1.15504	0.207946	0.175693	1.18358	0.236581	0.897473	Btaf1	protein_coding	B-TFIID TATA-box binding protein associated factor 1
19	36928001	36928200	1.83595	0.280156	0.920628	-3.35481	19	36926079	37012752	+	ENSMUSG00000040565	0	1292.48	1.15504	0.207946	0.175693	1.18358	0.236581	0.897473	Btaf1	protein_coding	B-TFIID TATA-box binding protein associated factor 1
10	4356701	4356900	1.83589	0.0312738	0.672406	4.25293	10	4266329	4359468	+	ENSMUSG00000038587	0	12565.5	1.22548	0.293352	0.151114	1.94126	0.0522272	0.862216	Akap12	protein_coding	A kinase (PRKA) anchor protein (gravin) 12
11	68833301	68833500	1.83588	0.029125	0.664771	-3.44195	11	68821434	68871858	-	ENSMUSG00000018736	0	4392.48	1.20581	0.269997	0.149336	1.80799	0.0706085	0.867049	Ndel1	protein_coding	nudE neurodevelopment protein 1 like 1
11	88950701	88950900	1.83588	0.0360971	0.691688	-6.11506	11	88924020	88955465	-	ENSMUSG00000000278	0	13880.7	1.14394	0.194013	0.188299	1.03035	0.302847	0.911248	Scpep1	protein_coding	serine carboxypeptidase 1
4	133380501	133380700	1.83585	0.00615027	0.449423	-6.22549	4	133369706	133423702	+	ENSMUSG00000028854	0	2071.46	1.09018	0.124572	0.0819032	1.52097	0.128267	0.874924	Slc9a1	protein_coding	solute carrier family 9 (sodium/hydrogen exchanger), member 1
18	38201701	38201900	1.83577	0.0527448	0.744275	-7.48075	18	38185915	38212053	-	ENSMUSG00000051375	0	773.051	1.05252	0.0738481	0.165321	0.446696	0.655094	0.977468	Pcdh1	protein_coding	protocadherin 1
11	113174201	113174400	1.83575	0.0338755	0.683856	8.63389	11	113043895	113201838	-	ENSMUSG00000087259	0	104.97	0.910883	-0.134663	0.172564	-0.780363	0.435177	0.943643	2610035D17Rik	lincRNA	RIKEN cDNA 2610035D17 gene
7	126648901	126649100	1.83569	0.244689	0.910224	5.52297	7	126649309	126672925	+	ENSMUSG00000030714	-210	235.414	0.920607	-0.119343	0.216064	-0.552353	0.580707	0.96921	Sgf29	protein_coding	SAGA complex associated factor 29
9	23383401	23383600	1.83567	0.0164272	0.579735	4.82402	9	23223076	23485202	+	ENSMUSG00000031963	0	1529.83	0.944707	-0.0820614	0.257004	-0.319301	0.749498	0.989184	Bmper	protein_coding	BMP-binding endothelial regulator
15	90680501	90680700	1.83563	0.0255118	0.6442	9.52381	15	90487482	90679432	-	ENSMUSG00000052560	-1070	765.224	0.982884	-0.0249075	0.208231	-0.119615	0.904788	0.995745	Cpne8	protein_coding	copine VIII
5	52391701	52391900	1.83559	0.059787	0.759759	-2.74242	5	52374651	52471543	-	ENSMUSG00000045790	0	139.053	0.913398	-0.130684	0.17012	-0.768188	0.442376	0.944849	Ccdc149	protein_coding	coiled-coil domain containing 149
9	109097401	109097600	1.83559	0.183553	0.885947	-3.75283	9	109095436	109119911	+	ENSMUSG00000053646	0	251.236	0.843033	-0.24634	0.22691	-1.08563	0.277645	0.905153	Plxnb1	protein_coding	plexin B1
18	14706301	14706500	1.83555	0.0200098	0.610087	-11.6835	18	14706151	14762299	+	ENSMUSG00000036743	0	5.12449	1.07836	0.108839	0.396611	0.274424	0.783759	0.989758	Psma8	protein_coding	proteasome (prosome, macropain) subunit, alpha type, 8
3	129535501	129535700	1.83553	0.0434255	0.716729	5.9126	3	129532386	129638495	+	ENSMUSG00000041220	0	904.434	1.12339	0.167861	0.311628	0.538657	0.590123	0.969989	Elovl6	protein_coding	ELOVL family member 6, elongation of long chain fatty acids (yeast)
3	65670001	65670200	1.83549	0.0946924	0.813537	-2.84144	3	65666228	65831159	+	ENSMUSG00000074579	0	66.2905	0.798305	-0.324987	0.180281	-1.80267	0.0714405	0.867685	Lekr1	protein_coding	leucine, glutamate and lysine rich 1
7	25221101	25221300	1.83545	0.0875045	0.805536	0.761113	7	25202840	25219859	-	ENSMUSG00000054499	-1243	99.3277	0.937233	-0.0935201	0.165261	-0.565895	0.571465	0.967926	Dedd2	protein_coding	death effector domain-containing DNA binding protein 2
9	22336501	22336700	1.83544	0.193808	0.89063	1.17442	9	22331214	22389206	-	ENSMUSG00000036777	0	2440.76	1.04279	0.060451	0.401572	0.150536	0.880342	0.994249	Anln	protein_coding	anillin, actin binding protein
13	114298001	114298200	1.83542	0.298322	0.925116	-2.16657	13	114287795	114388094	-	ENSMUSG00000021764	0	1902.91	0.878317	-0.187186	0.107267	-1.74505	0.0809758	0.871689	Ndufs4	protein_coding	NADH dehydrogenase (ubiquinone) Fe-S protein 4
17	28486401	28486600	1.83539	0.0444208	0.719553	3.96354	17	28399095	28517524	-	ENSMUSG00000024222	0	1049.52	1.00024	0.000344482	0.210902	0.00163337	0.998697	0.999694	Fkbp5	protein_coding	FK506 binding protein 5
7	127993701	127993900	1.83539	0.162582	0.873302	-3.69953	7	127992103	127993867	-	ENSMUSG00000030793	0	135.433	1.16669	0.222424	0.292116	0.761425	0.446403	0.945348	Pycard	protein_coding	PYD and CARD domain containing
13	103819601	103819800	1.83537	0.0962469	0.815029	3.92629	13	103818787	103920514	-	ENSMUSG00000021709	0	2794.14	1.09268	0.127869	0.147204	0.86865	0.385039	0.930826	Erbin	protein_coding	Erbb2 interacting protein
9	57158001	57158200	1.83533	0.117137	0.83748	0.499741	9	57155041	57158299	-	ENSMUSG00000032299	0	1300.02	0.916738	-0.125419	0.11809	-1.06206	0.288206	0.905153	Commd4	protein_coding	COMM domain containing 4
7	132736701	132736900	1.83532	0.0195448	0.607099	-8.88946	7	132712082	132813886	-	ENSMUSG00000030956	0	356.457	0.958667	-0.0608983	0.171756	-0.354562	0.722918	0.987167	Fam53b	protein_coding	family with sequence similarity 53, member B
1	135581701	135581900	1.83528	0.0334937	0.681606	-4.58918	1	135434580	135585355	-	ENSMUSG00000009418	0	2364.67	1.11436	0.156216	0.176499	0.885083	0.376112	0.928183	Nav1	protein_coding	neuron navigator 1
9	46189401	46189600	1.83525	0.0998139	0.819276	-7.54087	9	46012820	46224194	+	ENSMUSG00000034135	0	1634.08	1.09583	0.132026	0.121519	1.08646	0.277273	0.905153	Sik3	protein_coding	SIK family kinase 3
6	38911201	38911400	1.83519	0.0157808	0.574316	-5.50037	6	38875404	39084585	+	ENSMUSG00000029925	0	6.50354	1.25396	0.326486	0.511083	0.638812	0.522945	0.958837	Tbxas1	protein_coding	thromboxane A synthase 1, platelet
6	38911301	38911500	1.83519	0.0157808	0.574316	-5.50037	6	38875404	39084585	+	ENSMUSG00000029925	0	6.50354	1.25396	0.326486	0.511083	0.638812	0.522945	0.958837	Tbxas1	protein_coding	thromboxane A synthase 1, platelet
7	88292001	88292200	1.8351	0.00608295	0.448127	-6.73776	7	88278085	88310888	+	ENSMUSG00000030560	0	109.652	0.807811	-0.30791	0.309878	-0.993649	0.320394	0.913622	Ctsc	protein_coding	cathepsin C
12	85747301	85747500	1.83507	0.0478357	0.730471	6.20629	12	85746539	85813585	+	ENSMUSG00000034258	0	42.0836	0.827629	-0.272945	0.269441	-1.013	0.311058	0.913562	Mfsd7c	protein_coding	major facilitator superfamily domain containing 7C
10	62506501	62506700	1.83504	0.175402	0.882193	-2.83967	10	62493833	62527451	-	ENSMUSG00000020077	0	42.1589	1.08383	0.11614	0.534702	0.217205	0.828049	0.991666	Srgn	protein_coding	serglycin
13	58214401	58214600	1.83501	0.174448	0.881799	1.90476	13	58176156	58215653	-	ENSMUSG00000005312	0	3691.82	1.03719	0.0526788	0.123149	0.427766	0.668821	0.979767	Ubqln1	protein_coding	ubiquilin 1
18	38994101	38994300	1.83497	0.0866898	0.804212	2.91516	18	38601534	39376284	+	ENSMUSG00000036452	0	25.0958	1.03583	0.0507884	0.243169	0.20886	0.834557	0.992339	Arhgap26	protein_coding	Rho GTPase activating protein 26
18	63691601	63691800	1.83497	0.0732748	0.785569	1.12866	18	63662801	63692359	-	ENSMUSG00000024583	0	3553.59	1.03805	0.0538695	0.0759446	0.709326	0.478122	0.947655	Txnl1	protein_coding	thioredoxin-like 1
10	57795301	57795500	1.83496	0.0515143	0.741816	2.78487	10	57794335	57811830	+	ENSMUSG00000019872	0	1300.8	1.21974	0.286568	0.352807	0.812252	0.416647	0.939036	Smpdl3a	protein_coding	sphingomyelin phosphodiesterase, acid-like 3A
12	108894301	108894500	1.83494	0.0303211	0.6699	1.05145	12	108860030	108894174	-	ENSMUSG00000021266	-128	3984.16	0.968117	-0.0467473	0.184834	-0.252915	0.800334	0.990523	Wars	protein_coding	tryptophanyl-tRNA synthetase
13	38216301	38216500	1.83493	0.045998	0.724733	-3.55173	13	38204939	38227663	+	ENSMUSG00000021431	0	495.082	0.976841	-0.0338037	0.131561	-0.256943	0.797222	0.990523	Snrnp48	protein_coding	small nuclear ribonucleoprotein 48 (U11/U12)
6	144492901	144493100	1.8349	0.00528325	0.430848	-3.84983	6	143828425	144781977	-	ENSMUSG00000041540	0	61.7837	1.0035	0.00504579	0.249847	0.0201955	0.983887	0.998765	Sox5	protein_coding	SRY (sex determining region Y)-box 5
6	144493001	144493200	1.8349	0.00528325	0.430848	-3.84983	6	143828425	144781977	-	ENSMUSG00000041540	0	61.7837	1.0035	0.00504579	0.249847	0.0201955	0.983887	0.998765	Sox5	protein_coding	SRY (sex determining region Y)-box 5
19	47502701	47502900	1.83484	0.0254345	0.644044	-6.49917	19	47501033	47537507	-	ENSMUSG00000042694	0	492.84	1.00506	0.00727635	0.136048	0.0534836	0.957347	0.997881	Stn1	protein_coding	STN1, CST complex subunit
9	85842301	85842500	1.83483	0.408773	0.948142	-0.459828	9	85842380	85847055	+	ENSMUSG00000035274	0	2472.97	1.20973	0.274681	0.148773	1.84631	0.0648472	0.862216	Tpbg	protein_coding	trophoblast glycoprotein
17	5997401	5997600	1.83483	0.021204	0.619383	-11.458	17	5941280	6044290	+	ENSMUSG00000023805	0	1099.03	1.16756	0.223502	0.138621	1.61233	0.106891	0.874924	Synj2	protein_coding	synaptojanin 2
10	95417701	95417900	1.83483	0.0124533	0.542289	1.60794	10	95385362	95417180	-	ENSMUSG00000020027	-522	1764.96	1.20299	0.26662	0.190736	1.39785	0.162157	0.880307	Socs2	protein_coding	suppressor of cytokine signaling 2
1	178329901	178330100	1.83482	0.0616371	0.763513	6.82497	1	178323074	178337797	-	ENSMUSG00000039630	0	13320.6	1.0986	0.135672	0.110331	1.22968	0.218815	0.894314	Hnrnpu	protein_coding	heterogeneous nuclear ribonucleoprotein U
6	12747501	12747700	1.83481	0.017116	0.58643	-4.3989	6	12311610	12749410	-	ENSMUSG00000032625	0	1115.88	1.15304	0.205445	0.263735	0.778983	0.43599	0.943643	Thsd7a	protein_coding	thrombospondin, type I, domain containing 7A
8	78819801	78820000	1.83477	0.0227422	0.629099	4.27807	8	78804865	78821140	-	ENSMUSG00000031683	0	868.108	0.942079	-0.0860802	0.200941	-0.428385	0.668371	0.979676	Lsm6	protein_coding	LSM6 homolog, U6 small nuclear RNA and mRNA degradation associated
11	73324001	73324200	1.83473	0.0236886	0.635458	-6.64249	11	73304992	73326807	-	ENSMUSG00000020774	0	10.9839	1.17551	0.233283	0.397912	0.586268	0.557696	0.964465	Aspa	protein_coding	aspartoacylase
15	97374801	97375000	1.83473	0.163343	0.874081	1.49234	15	97247107	97385689	+	ENSMUSG00000044250	0	24.2896	0.893906	-0.161806	0.324636	-0.498421	0.618188	0.973224	Pced1b	protein_coding	PC-esterase domain containing 1B
10	121796101	121796300	1.83467	0.0201994	0.611846	-8.70535	10	121780991	122047315	-	ENSMUSG00000020121	0	457.562	1.24142	0.311987	0.225692	1.38236	0.166862	0.885168	Srgap1	protein_coding	SLIT-ROBO Rho GTPase activating protein 1
4	114911901	114912100	1.83466	0.090015	0.808463	9.09091	4	114909257	114921967	+	ENSMUSG00000085399	0	82.5924	0.963133	-0.0541931	0.199542	-0.271588	0.785939	0.989758	Foxd2os	processed_transcript	forkhead box D2, opposite strand
18	69393401	69393600	1.83465	0.181871	0.885206	-1.5104	18	69344146	69687967	+	ENSMUSG00000053477	0	2063.71	0.990738	-0.0134245	0.107969	-0.124336	0.901049	0.995745	Tcf4	protein_coding	transcription factor 4
2	167182001	167182200	1.83463	0.0303199	0.6699	9.75762	2	167103378	167190155	-	ENSMUSG00000050556	0	54.2503	1.30507	0.384125	0.621734	0.617829	0.536688	0.962223	Kcnb1	protein_coding	potassium voltage gated channel, Shab-related subfamily, member 1
4	155602301	155602500	1.8346	0.00615638	0.449423	1.82109	4	155601416	155623340	+	ENSMUSG00000042202	0	430.117	0.994787	-0.00754029	0.0747392	-0.100888	0.919639	0.996847	Slc35e2	protein_coding	solute carrier family 35, member E2
12	110693501	110693700	1.83452	0.0218583	0.623036	9.21598	12	110690605	110702728	-	ENSMUSG00000021270	0	13389.1	1.06197	0.08674	0.166518	0.520904	0.602434	0.970261	Hsp90aa1	protein_coding	heat shock protein 90, alpha (cytosolic), class A member 1
11	3195201	3195400	1.83452	0.0984138	0.817269	-6.26539	11	3131850	3193463	-	ENSMUSG00000023764	-1739	898.61	0.867942	-0.204329	0.281783	-0.725129	0.468373	0.947341	Sfi1	protein_coding	Sfi1 homolog, spindle assembly associated (yeast)
11	3195301	3195500	1.83452	0.0984138	0.817269	-6.26539	11	3131850	3193463	-	ENSMUSG00000023764	-1839	898.61	0.867942	-0.204329	0.281783	-0.725129	0.468373	0.947341	Sfi1	protein_coding	Sfi1 homolog, spindle assembly associated (yeast)
5	92198301	92198500	1.83451	0.0311674	0.672406	-12.617	5	92137938	92202794	+	ENSMUSG00000029407	0	5518.01	1.0515	0.0724509	0.0814152	0.889894	0.373523	0.927953	Uso1	protein_coding	USO1 vesicle docking factor
9	106212401	106212600	1.83449	0.0160339	0.576223	-7.06066	9	106203108	106215387	+	ENSMUSG00000023277	0	881.529	0.869313	-0.202052	0.107957	-1.87159	0.0612636	0.862216	Twf2	protein_coding	twinfilin actin binding protein 2
9	50692501	50692700	1.83449	0.052569	0.743773	9.92432	9	50662752	50739517	-	ENSMUSG00000032064	0	194.242	0.890996	-0.166509	0.154585	-1.07714	0.28142	0.905153	Dixdc1	protein_coding	DIX domain containing 1
9	50692601	50692800	1.83449	0.052569	0.743773	9.92432	9	50662752	50739517	-	ENSMUSG00000032064	0	194.242	0.890996	-0.166509	0.154585	-1.07714	0.28142	0.905153	Dixdc1	protein_coding	DIX domain containing 1
5	136199001	136199200	1.83446	0.0370309	0.695891	1.20355	5	136178127	136198963	-	ENSMUSG00000039737	-39	619.522	0.973078	-0.0393731	0.131982	-0.298322	0.765457	0.989184	Prkrip1	protein_coding	Prkr interacting protein 1 (IL11 inducible)
15	75817601	75817800	1.83441	0.135341	0.852197	-4.0408	15	75754432	75841915	-	ENSMUSG00000075600	0	171.67	1.03131	0.0444765	0.095127	0.467549	0.640107	0.975001	Zc3h3	protein_coding	zinc finger CCCH type containing 3
16	93833001	93833200	1.83436	0.0717652	0.783264	0.857319	16	93832121	93876072	+	ENSMUSG00000039456	0	1096.33	1.0069	0.00991832	0.0779769	0.127196	0.898786	0.995455	Morc3	protein_coding	microrchidia 3
1	139060301	139060500	1.83432	0.0183333	0.596649	-4.13259	1	138963436	139176043	+	ENSMUSG00000056268	0	215.498	1.02791	0.0397072	0.156972	0.252958	0.800301	0.990523	Dennd1b	protein_coding	DENN/MADD domain containing 1B
2	155275601	155275800	1.8343	0.055537	0.751493	3.33258	2	155276297	155278073	+	ENSMUSG00000027602	-498	3070.27	0.868756	-0.202976	0.206827	-0.981381	0.326405	0.91432	Map1lc3a	protein_coding	microtubule-associated protein 1 light chain 3 alpha
16	32164001	32164200	1.83427	0.0163641	0.579285	-8.43333	16	32142785	32165594	-	ENSMUSG00000052384	0	6.64635	0.748918	-0.417121	0.366703	-1.13749	0.255334	0.899379	Nrros	protein_coding	negative regulator of reactive oxygen species
3	85972001	85972200	1.83424	0.0285739	0.661524	8.02885	3	85971109	86130526	+	ENSMUSG00000028082	0	1993.48	1.06563	0.0917064	0.129404	0.708683	0.478521	0.947655	Sh3d19	protein_coding	SH3 domain protein D19
13	110397501	110397700	1.83422	0.168703	0.878276	3.67399	13	110395044	110400844	+	ENSMUSG00000021701	0	5109.73	0.874818	-0.192945	0.152598	-1.2644	0.206085	0.894314	Plk2	protein_coding	polo-like kinase 2
4	9632001	9632200	1.83419	0.183915	0.886188	-2.3963	4	9448069	9669344	-	ENSMUSG00000028207	0	6442.07	1.18413	0.243823	0.180151	1.35343	0.175917	0.889722	Asph	protein_coding	aspartate-beta-hydroxylase
10	85101801	85102000	1.83416	0.0789051	0.794248	3.31517	10	85102627	85117747	+	ENSMUSG00000060935	-628	3237.33	0.899721	-0.15245	0.0810572	-1.88077	0.0600033	0.862216	Tmem263	protein_coding	transmembrane protein 263
18	32939701	32939900	1.83413	0.0595055	0.759093	-1.77867	18	32939041	33195767	+	ENSMUSG00000038128	0	6.424	0.775526	-0.366753	0.367798	-0.997158	0.318688	0.913622	Camk4	protein_coding	calcium/calmodulin-dependent protein kinase IV
9	121720501	121720700	1.83413	0.160475	0.872257	1.6375	9	121719169	121756843	+	ENSMUSG00000032525	0	4739.19	1.32201	0.402736	0.185671	2.16908	0.0300766	0.839194	Nktr	protein_coding	natural killer tumor recognition sequence
19	46709501	46709700	1.83412	0.00311831	0.371753	-15.5516	19	46707443	46741095	+	ENSMUSG00000003559	0	313.412	1.06127	0.0857941	0.201856	0.425027	0.670817	0.98048	As3mt	protein_coding	arsenic (+3 oxidation state) methyltransferase
4	139576101	139576300	1.83409	0.134469	0.851156	2.00926	4	139530548	139620382	+	ENSMUSG00000041025	0	1149.87	1.05214	0.0733201	0.113229	0.647536	0.517285	0.957951	Iffo2	protein_coding	intermediate filament family orphan 2
5	118563701	118563900	1.83408	0.00645474	0.454388	-14.1755	5	118560719	118765435	+	ENSMUSG00000018076	0	2120.83	1.05618	0.0788533	0.264872	0.297703	0.765929	0.989184	Med13l	protein_coding	mediator complex subunit 13-like
18	33843501	33843700	1.83408	0.0227404	0.629099	-9.14761	18	33796327	34007206	-	ENSMUSG00000024376	0	58.8575	1.21887	0.285545	0.358182	0.797205	0.425332	0.943042	Epb41l4a	protein_coding	erythrocyte membrane protein band 4.1 like 4a
11	33512101	33512300	1.83389	0.0314011	0.672646	-6.06475	11	33211795	33513746	-	ENSMUSG00000040594	0	77.973	1.05578	0.0783075	0.159435	0.491158	0.623315	0.973361	Ranbp17	protein_coding	RAN binding protein 17
15	86140301	86140500	1.83387	0.0495936	0.735357	7.73412	15	86139128	86186141	-	ENSMUSG00000035891	0	593.578	1.0922	0.127234	0.103845	1.22523	0.220489	0.894314	Cerk	protein_coding	ceramide kinase
18	38312001	38312200	1.83384	0.0513482	0.740886	4.36947	18	38296635	38317847	+	ENSMUSG00000060450	0	2139.73	1.01166	0.0167243	0.0925687	0.180669	0.856628	0.993956	Rnf14	protein_coding	ring finger protein 14
9	21503601	21503800	1.83377	0.0438794	0.718003	2.8331	9	21424908	21507759	+	ENSMUSG00000033335	0	5039.17	1.09864	0.135718	0.0717744	1.8909	0.0586382	0.862216	Dnm2	protein_coding	dynamin 2
8	105225701	105225900	1.83376	0.14795	0.863423	2.24697	8	105225145	105253053	+	ENSMUSG00000031889	0	560.429	1.00901	0.0129464	0.0756391	0.17116	0.864098	0.993956	D230025D16Rik	protein_coding	RIKEN cDNA D230025D16 gene
19	10661601	10661800	1.83369	0.12947	0.846686	-8.04598	19	10634233	10665210	+	ENSMUSG00000043789	0	17.5895	1.26092	0.334473	0.223317	1.49775	0.134199	0.875914	Vwce	protein_coding	von Willebrand factor C and EGF domains
11	95078301	95078500	1.83369	0.0228829	0.629673	5.89273	11	95044474	95076801	-	ENSMUSG00000001507	-1501	237.289	1.37328	0.457628	0.310705	1.47287	0.140786	0.880307	Itga3	protein_coding	integrin alpha 3
17	71650001	71650200	1.83365	0.0474218	0.728919	4.69518	17	71616215	71659031	+	ENSMUSG00000041057	0	2307.34	1.12458	0.169381	0.14002	1.20969	0.226397	0.894557	Wdr43	protein_coding	WD repeat domain 43
12	32929401	32929600	1.83362	0.0735552	0.786157	-4.21157	12	32919384	32953789	-	ENSMUSG00000097494	0	6.92127	0.94343	-0.0840129	0.398762	-0.210685	0.833133	0.992338	4933406C10Rik	lincRNA	RIKEN cDNA 4933406C10 gene
3	103913501	103913700	1.83361	0.0311188	0.672406	-4.13578	3	103914120	103966636	+	ENSMUSG00000044098	-421	314.512	1.14743	0.198406	0.205196	0.966913	0.333587	0.919377	Rsbn1	protein_coding	rosbin, round spermatid basic protein 1
10	75893001	75893200	1.83359	0.0593278	0.758887	2.21505	10	75893398	75895941	+	ENSMUSG00000009092	-199	21.7357	1.34197	0.424351	0.479704	0.884609	0.376368	0.928183	Derl3	protein_coding	Der1-like domain family, member 3
8	54530101	54530300	1.83354	0.15293	0.867036	-0.812635	8	54520433	54529998	-	ENSMUSG00000054408	-104	3396.23	1.04337	0.0612577	0.125475	0.488205	0.625404	0.973361	Spcs3	protein_coding	signal peptidase complex subunit 3 homolog (S. cerevisiae)
11	51851601	51851800	1.83354	0.181531	0.885198	3.22695	11	51813455	51857653	-	ENSMUSG00000020387	0	227.502	0.910759	-0.134859	0.313017	-0.430834	0.666589	0.979622	Jade2	protein_coding	jade family PHD finger 2
19	57141701	57141900	1.83352	0.0251911	0.642609	-7.68875	19	57032733	57314919	-	ENSMUSG00000025085	0	309.542	0.760291	-0.395377	0.282801	-1.39807	0.162091	0.880307	Ablim1	protein_coding	actin-binding LIM protein 1
3	68485801	68486000	1.83351	0.100919	0.820622	4.8396	3	68064802	68626481	+	ENSMUSG00000027777	0	816.187	1.05718	0.0802217	0.169162	0.474231	0.635336	0.974954	Schip1	protein_coding	schwannomin interacting protein 1
1	34107001	34107200	1.83347	0.0276362	0.6565	-2.88048	1	33908225	34308652	+	ENSMUSG00000026131	0	6554.92	1.126	0.171203	0.144037	1.1886	0.234596	0.89685	Dst	protein_coding	dystonin
14	54574001	54574200	1.83343	0.00478011	0.417234	-11.1771	14	54567469	54577661	-	ENSMUSG00000022178	0	1576.09	0.834899	-0.260327	0.237769	-1.09487	0.273572	0.905153	Ajuba	protein_coding	ajuba LIM protein
12	79248201	79248400	1.83341	0.036802	0.694539	-8.58414	12	79232347	79296282	-	ENSMUSG00000066440	0	511.391	1.1344	0.181925	0.115931	1.56925	0.11659	0.874924	Zfyve26	protein_coding	zinc finger, FYVE domain containing 26
19	42130001	42130200	1.8334	0.115949	0.836517	-3.82004	19	42123273	42129059	-	ENSMUSG00000018821	-943	1070.63	0.837016	-0.256674	0.158443	-1.61997	0.105238	0.874924	Avpi1	protein_coding	arginine vasopressin-induced 1
15	86085701	86085900	1.8333	0.00869383	0.491323	-11.4874	15	86057695	86137634	+	ENSMUSG00000035900	0	1225.96	1.0574	0.0805235	0.155992	0.516202	0.605713	0.970629	Gramd4	protein_coding	GRAM domain containing 4
14	16572701	16572900	1.83329	0.0481674	0.731634	6.35486	14	16430842	16575472	-	ENSMUSG00000017491	0	182.005	0.767905	-0.380999	0.27415	-1.38975	0.164606	0.883708	Rarb	protein_coding	retinoic acid receptor, beta
8	70853801	70854000	1.83327	0.155814	0.86902	5.47458	8	70842049	70857008	-	ENSMUSG00000002908	0	128.014	0.977681	-0.0325646	0.174816	-0.186279	0.852226	0.993956	Kcnn1	protein_coding	potassium intermediate/small conductance calcium-activated channel, subfamily N, member 1
5	106964001	106964200	1.83325	0.110256	0.831679	0.718671	5	106964322	106984432	+	ENSMUSG00000029283	-123	279.411	0.930611	-0.10375	0.400291	-0.259186	0.795492	0.990523	Cdc7	protein_coding	cell division cycle 7 (S. cerevisiae)
13	89929901	89930100	1.83325	0.0228144	0.629469	-5.75677	13	89774027	90089608	-	ENSMUSG00000021615	0	198.792	1.10862	0.148771	0.104651	1.42159	0.155147	0.880307	Xrcc4	protein_coding	X-ray repair complementing defective repair in Chinese hamster cells 4
7	45393701	45393900	1.83324	0.0830022	0.798871	9.7117	7	45376462	45395692	-	ENSMUSG00000063511	0	6155	0.993714	-0.00909685	0.104756	-0.0868381	0.9308	0.997242	Snrnp70	protein_coding	small nuclear ribonucleoprotein 70 (U1)
5	22549001	22549200	1.83319	0.0174099	0.588124	9.94731	5	22550437	22807850	+	ENSMUSG00000097207	-1238	29.3325	1.03578	0.0507134	0.204285	0.248248	0.803942	0.990894	6030443J06Rik	lincRNA	RIKEN cDNA 6030443J06 gene
3	67373101	67373300	1.83317	0.0224971	0.628026	-12.4525	3	67374097	67400003	+	ENSMUSG00000048416	-798	121.197	0.899459	-0.15287	0.213614	-0.715635	0.474217	0.947481	Mlf1	protein_coding	myeloid leukemia factor 1
6	108828201	108828400	1.83314	0.0861817	0.803178	-0.979398	6	108828641	108859356	+	ENSMUSG00000030104	-242	3808.42	0.955441	-0.0657608	0.072727	-0.904214	0.365882	0.927446	Edem1	protein_coding	ER degradation enhancer, mannosidase alpha-like 1
2	24351301	24351500	1.83314	0.0538755	0.747392	10.4431	2	24336853	24351494	+	ENSMUSG00000026981	0	485.853	1.68281	0.750871	0.488679	1.53653	0.124408	0.874924	Il1rn	protein_coding	interleukin 1 receptor antagonist
7	66311201	66311400	1.83302	0.0223263	0.627056	-7.02433	7	66226912	66388350	-	ENSMUSG00000015133	0	2441.65	1.11775	0.160598	0.125598	1.27867	0.201014	0.894314	Lrrk1	protein_coding	leucine-rich repeat kinase 1
6	113494801	113495000	1.83298	0.0421977	0.712679	7.0251	6	113483297	113493338	+	ENSMUSG00000030284	1464	3023.1	0.978895	-0.0307738	0.182523	-0.168602	0.866109	0.993956	Creld1	protein_coding	cysteine-rich with EGF-like domains 1
16	35932701	35932900	1.83279	0.0900948	0.808581	-2.46394	16	35926511	35939151	-	ENSMUSG00000049502	0	209.038	0.962091	-0.0557546	0.211714	-0.263349	0.792281	0.990341	Dtx3l	protein_coding	deltex 3-like, E3 ubiquitin ligase
10	67056601	67056800	1.83278	0.0377193	0.698048	-5.02874	10	67009189	67096988	-	ENSMUSG00000019873	0	2178.21	1.09081	0.125398	0.110858	1.13116	0.25799	0.900367	Reep3	protein_coding	receptor accessory protein 3
17	64333001	64333200	1.83273	0.14029	0.856812	3.06373	17	64281005	64331916	-	ENSMUSG00000024083	-1086	4223.44	1.05886	0.082509	0.110437	0.747117	0.454993	0.94587	Pja2	protein_coding	praja ring finger ubiquitin ligase 2
4	129743201	129743400	1.83272	0.0111439	0.527032	1.9305	4	129703164	129742303	-	ENSMUSG00000028790	-899	5314.84	1.08025	0.111359	0.0883118	1.26098	0.207317	0.894314	Khdrbs1	protein_coding	KH domain containing, RNA binding, signal transduction associated 1
17	35263901	35264100	1.83266	0.0313374	0.672406	1.97204	17	35262730	35267499	+	ENSMUSG00000073411	0	4452.4	1.00427	0.00614759	0.120041	0.0512124	0.959156	0.997881	H2-D1	protein_coding	histocompatibility 2, D region locus 1
18	6944401	6944600	1.83264	0.0104152	0.51672	-9.79749	18	6935000	7004726	-	ENSMUSG00000061013	0	8.49436	0.940028	-0.0892242	0.464478	-0.192096	0.847667	0.993568	Mkx	protein_coding	mohawk homeobox
3	108288001	108288200	1.83262	0.0633504	0.766984	9.60816	3	108284091	108361511	+	ENSMUSG00000068747	0	100.741	0.956202	-0.064613	0.20417	-0.316466	0.751649	0.989184	Sort1	protein_coding	sortilin 1
12	72760201	72760400	1.83253	0.009342	0.5002	2.02429	12	72761211	72794940	+	ENSMUSG00000021096	-812	3517.22	0.980874	-0.0278604	0.097827	-0.284793	0.775803	0.989758	Ppm1a	protein_coding	protein phosphatase 1A, magnesium dependent, alpha isoform
13	108044601	108044800	1.8325	0.380797	0.943409	-0.688729	13	108046424	108049146	+	ENSMUSG00000071180	-1625	2496.89	0.983387	-0.0241691	0.0809518	-0.298562	0.765274	0.989184	Smim15	protein_coding	small integral membrane protein 15
5	129723801	129724000	1.83249	0.0210977	0.618578	3.68842	5	129725063	129758327	+	ENSMUSG00000029432	-1064	1471.52	1.00402	0.00578133	0.0958947	0.0602883	0.951926	0.997881	Nipsnap2	protein_coding	nipsnap homolog 2
7	100159901	100160100	1.83247	0.27336	0.918141	0.838883	7	100159277	100161365	+	ENSMUSG00000030725	0	102.474	0.853014	-0.229358	0.124766	-1.83831	0.0660164	0.862216	Lipt2	protein_coding	lipoyl(octanoyl) transferase 2 (putative)
4	128654001	128654200	1.83237	0.0838558	0.800321	3.44006	4	128654702	128752881	+	ENSMUSG00000028796	-503	3916.62	1.05853	0.0820663	0.113402	0.723678	0.469263	0.947341	Phc2	protein_coding	polyhomeotic-like 2 (Drosophila)
18	36675001	36675200	1.83234	0.0479236	0.73053	-3.24631	18	36671160	36679366	-	ENSMUSG00000001379	0	433.365	1.01781	0.0254659	0.163046	0.156189	0.875884	0.993956	NA	NA	NA
19	46709601	46709800	1.83233	0.00685946	0.463298	-13.7079	19	46707443	46741095	+	ENSMUSG00000003559	0	313.412	1.06127	0.0857941	0.201856	0.425027	0.670817	0.98048	As3mt	protein_coding	arsenic (+3 oxidation state) methyltransferase
18	61975701	61975900	1.83232	0.0132715	0.550903	11.718	18	61953075	62015715	+	ENSMUSG00000045629	0	90.3857	0.768617	-0.379663	0.435754	-0.871279	0.383602	0.93028	Sh3tc2	protein_coding	SH3 domain and tetratricopeptide repeats 2
18	7579301	7579500	1.83229	0.0381716	0.699555	-3.06122	18	7347962	7626863	-	ENSMUSG00000057440	0	131.063	1.04048	0.0572549	0.155917	0.367213	0.71346	0.986105	Mpp7	protein_coding	membrane protein, palmitoylated 7 (MAGUK p55 subfamily member 7)
18	7579401	7579600	1.83229	0.0381716	0.699555	-3.06122	18	7347962	7626863	-	ENSMUSG00000057440	0	131.063	1.04048	0.0572549	0.155917	0.367213	0.71346	0.986105	Mpp7	protein_coding	membrane protein, palmitoylated 7 (MAGUK p55 subfamily member 7)
2	165032701	165032900	1.83223	0.289572	0.922681	4.39797	2	165000357	165034867	-	ENSMUSG00000039804	0	1282.45	1.04693	0.0661662	0.055274	1.19706	0.231284	0.896756	Ncoa5	protein_coding	nuclear receptor coactivator 5
1	170872101	170872300	1.8322	0.0401919	0.704474	-10.5712	1	170873498	170885540	-	ENSMUSG00000026659	1199	254.769	0.851424	-0.23205	0.150415	-1.54273	0.122896	0.874924	Dusp12	protein_coding	dual specificity phosphatase 12
4	45342801	45343000	1.8322	0.0359192	0.691295	1.04753	4	45316613	45342732	-	ENSMUSG00000028322	-70	479.734	0.913598	-0.130369	0.103375	-1.26113	0.207262	0.894314	Exosc3	protein_coding	exosome component 3
11	59450901	59451100	1.83218	0.0581024	0.756741	-4.88942	11	59450045	59458567	+	ENSMUSG00000036819	0	237.576	0.98361	-0.023842	0.133186	-0.179013	0.857927	0.993956	Jmjd4	protein_coding	jumonji domain containing 4
7	68747901	68748100	1.83216	0.0275456	0.655672	6.50275	7	68737045	68749241	-	ENSMUSG00000042659	0	653.002	1.29504	0.373001	0.33125	1.12604	0.260148	0.901364	Arrdc4	protein_coding	arrestin domain containing 4
8	86059201	86059400	1.83215	0.0213469	0.620282	-7.81327	8	85840959	86061376	+	ENSMUSG00000036879	0	892.678	1.06687	0.09338	0.129425	0.721501	0.470601	0.947341	Phkb	protein_coding	phosphorylase kinase beta
16	33529901	33530100	1.83209	0.0209956	0.618031	-10.9142	16	33517328	33664135	+	ENSMUSG00000035506	0	98.0467	0.987465	-0.0181989	0.146702	-0.124054	0.901273	0.995745	Slc12a8	protein_coding	solute carrier family 12 (potassium/chloride transporters), member 8
5	148378901	148379100	1.83206	0.0193028	0.605191	7.5574	5	148327410	148399904	-	ENSMUSG00000041313	0	3240.44	1.03142	0.0446318	0.143899	0.310161	0.756439	0.989184	Slc7a1	protein_coding	solute carrier family 7 (cationic amino acid transporter, y+ system), member 1
3	75558301	75558500	1.83199	0.0448858	0.721089	-7.34177	3	75516490	75556856	-	ENSMUSG00000027835	-1446	1135.77	0.950322	-0.0735124	0.107701	-0.682557	0.494887	0.951879	Pdcd10	protein_coding	programmed cell death 10
9	71709201	71709400	1.83192	0.102665	0.822154	4.03903	9	71626509	71771602	-	ENSMUSG00000032232	0	1263.94	1.08993	0.124233	0.230627	0.538677	0.59011	0.969989	Cgnl1	protein_coding	cingulin-like 1
14	78683901	78684100	1.8319	0.0988749	0.8181	-4.80917	14	78569609	78725089	-	ENSMUSG00000034731	0	216.841	1.13642	0.184495	0.194571	0.948213	0.343021	0.92376	Dgkh	protein_coding	diacylglycerol kinase, eta
9	119973901	119974100	1.83189	0.0915469	0.810913	-10.176	9	119971166	119977250	-	ENSMUSG00000032515	0	1243.8	1.43367	0.519712	0.467924	1.11068	0.266708	0.905129	Csrnp1	protein_coding	cysteine-serine-rich nuclear protein 1
6	84661701	84661900	1.83185	0.0526445	0.744172	-4.41162	6	84618487	85069513	-	ENSMUSG00000033769	0	1174.77	1.03766	0.0533312	0.126536	0.421471	0.673411	0.981154	Exoc6b	protein_coding	exocyst complex component 6B
18	25577201	25577400	1.83184	0.118244	0.838263	0.966542	18	25477632	25753983	-	ENSMUSG00000024268	0	128.81	1.33409	0.415851	0.187905	2.2131	0.0268908	0.790536	Celf4	protein_coding	CUGBP, Elav-like family member 4
3	97225101	97225300	1.83178	0.0328048	0.679383	-13.1897	3	97203662	97228846	-	ENSMUSG00000038256	0	992.58	0.91226	-0.132484	0.12224	-1.0838	0.278452	0.905153	Bcl9	protein_coding	B cell CLL/lymphoma 9
9	108540101	108540300	1.83173	0.0180582	0.593776	7.38113	9	108517087	108560167	+	ENSMUSG00000006673	0	3137.3	1.08901	0.123011	0.0644736	1.90793	0.0564007	0.862216	Qrich1	protein_coding	glutamine-rich 1
14	73382801	73383000	1.83171	0.0170352	0.585285	2.60807	14	73362231	73385271	-	ENSMUSG00000022108	0	19072	1.02737	0.0389511	0.192361	0.202489	0.839534	0.992925	Itm2b	protein_coding	integral membrane protein 2B
16	30069001	30069200	1.83167	0.0179542	0.592524	-8.24752	16	30064384	30067796	+	ENSMUSG00000022528	1206	7034.66	0.859608	-0.21825	0.318725	-0.68476	0.493496	0.951781	Hes1	protein_coding	hairy and enhancer of split 1 (Drosophila)
19	4713001	4713200	1.83164	0.189764	0.889046	-5.36131	19	4711208	4752353	+	ENSMUSG00000067889	0	27.6418	1.01356	0.0194319	0.310371	0.0626086	0.950078	0.997881	Sptbn2	protein_coding	spectrin beta, non-erythrocytic 2
4	116991701	116991900	1.8316	0.0447808	0.720572	-6.53488	4	116989965	116994413	-	ENSMUSG00000028684	0	1060.94	0.937551	-0.0930306	0.0807119	-1.15263	0.249064	0.899069	Urod	protein_coding	uroporphyrinogen decarboxylase
11	76381301	76381500	1.83159	0.0360323	0.691572	5.54898	11	76257198	76399140	-	ENSMUSG00000020844	0	4394.88	1.02886	0.041053	0.121279	0.3385	0.734986	0.988986	Nxn	protein_coding	nucleoredoxin
5	100569801	100570000	1.83159	0.00576503	0.44202	-8.71768	5	100553725	100572245	-	ENSMUSG00000029322	0	6748.93	1.0235	0.0335127	0.182056	0.184079	0.853952	0.993956	Plac8	protein_coding	placenta-specific 8
12	32017501	32017700	1.83144	0.0490108	0.733557	3.69492	12	31958476	32061296	-	ENSMUSG00000002997	0	1429.47	0.926018	-0.110888	0.238374	-0.465186	0.641799	0.975001	Prkar2b	protein_coding	protein kinase, cAMP dependent regulatory, type II beta
14	70206601	70206800	1.8314	0.267479	0.917195	-0.625301	14	70205324	70217659	+	ENSMUSG00000097243	0	10.5064	1.75099	0.808173	0.447957	1.80413	0.0712108	0.867685	Gm26908	lincRNA	predicted gene, 26908
10	94113501	94113700	1.83139	0.0100153	0.509415	-9.29508	10	94036001	94145339	+	ENSMUSG00000020021	0	201.86	1.28286	0.359359	0.211404	1.69987	0.0891556	0.871689	Fgd6	protein_coding	FYVE, RhoGEF and PH domain containing 6
19	46452201	46452400	1.83139	0.0249236	0.641445	-12.7331	19	46396896	46488804	+	ENSMUSG00000025231	0	868.861	0.994894	-0.00738583	0.109332	-0.0675542	0.94614	0.997427	Sufu	protein_coding	suppressor of fused homolog (Drosophila)
11	94939801	94940000	1.83134	0.0182514	0.595747	2.53267	11	94936224	94953042	+	ENSMUSG00000001506	0	1.08947e+06	0.988455	-0.0167524	0.193346	-0.0866445	0.930954	0.997242	Col1a1	protein_coding	collagen, type I, alpha 1
11	22965401	22965600	1.83132	0.0926085	0.812108	-3.62112	11	22834744	22982382	-	ENSMUSG00000051355	0	1492.74	0.864584	-0.209922	0.102922	-2.03961	0.0413889	0.854944	Commd1	protein_coding	COMM domain containing 1
3	127468901	127469100	1.83129	0.0872441	0.805171	-3.2158	3	126921606	127499259	-	ENSMUSG00000032826	0	845.666	1.00433	0.00623653	0.152357	0.0409338	0.967349	0.998532	Ank2	protein_coding	ankyrin 2, brain
13	46902401	46902600	1.83129	0.121403	0.840779	3.08292	13	46749087	46929718	-	ENSMUSG00000021375	0	909.65	1.02574	0.0366707	0.144415	0.253926	0.799553	0.990523	Kif13a	protein_coding	kinesin family member 13A
11	54313401	54313600	1.83119	0.12003	0.839178	3.85253	11	54303798	54364756	+	ENSMUSG00000020333	0	12.1863	1.05353	0.0752328	0.373138	0.201622	0.840212	0.992925	Acsl6	protein_coding	acyl-CoA synthetase long-chain family member 6
10	128546801	128547000	1.83116	0.0478846	0.730471	4.74743	10	128548114	128549305	-	ENSMUSG00000093674	1115	41017.2	0.757284	-0.401094	0.199673	-2.00876	0.0445627	0.861498	Rpl41	protein_coding	ribosomal protein L41
16	94618801	94619000	1.8311	0.116932	0.837397	-4.09577	16	94570010	94695517	+	ENSMUSG00000022897	0	1582.96	1.10853	0.148649	0.133652	1.11221	0.266049	0.904905	Dyrk1a	protein_coding	dual-specificity tyrosine-(Y)-phosphorylation regulated kinase 1a
14	75016901	75017100	1.83101	0.164005	0.874652	2.88974	14	75016027	75052532	+	ENSMUSG00000034959	0	92.2509	0.743494	-0.427608	0.271423	-1.57543	0.115157	0.874924	Rubcnl	protein_coding	RUN and cysteine rich domain containing beclin 1 interacting protein like
13	77136301	77136500	1.831	0.0304932	0.67061	4.42855	13	77043088	77135473	-	ENSMUSG00000021597	-829	286.146	1.03663	0.0518955	0.181554	0.28584	0.775	0.989758	Slf1	protein_coding	SMC5-SMC6 complex localization factor 1
12	102731501	102731700	1.83089	0.0649924	0.770619	-6.33073	12	102719975	102757810	-	ENSMUSG00000091931	0	108.213	1.02329	0.0332207	0.13394	0.248027	0.804113	0.990894	Gon7	protein_coding	GON7, KEOPS complex subunit homolog
12	102731601	102731800	1.83089	0.0649924	0.770619	-6.33073	12	102719975	102757810	-	ENSMUSG00000091931	0	108.213	1.02329	0.0332207	0.13394	0.248027	0.804113	0.990894	Gon7	protein_coding	GON7, KEOPS complex subunit homolog
17	13761601	13761800	1.83087	0.0354353	0.69013	1.19009	17	13760539	13906150	+	ENSMUSG00000068036	0	1379.58	1.15693	0.210304	0.129011	1.63013	0.103074	0.874062	Afdn	protein_coding	afadin, adherens junction formation factor
7	107645401	107645600	1.83085	0.0171364	0.586766	11.823	7	107595051	107748582	+	ENSMUSG00000036528	0	48.044	0.963922	-0.053011	0.361661	-0.146577	0.883466	0.994249	Ppfibp2	protein_coding	PTPRF interacting protein, binding protein 2 (liprin beta 2)
14	99298101	99298300	1.83082	0.0442655	0.719268	-4.15325	14	99298691	99313405	+	ENSMUSG00000005148	-392	16.2384	1.24419	0.315211	0.422588	0.745908	0.455723	0.94587	Klf5	protein_coding	Kruppel-like factor 5
8	85552601	85552800	1.83082	0.0148877	0.566027	8.99686	8	85537640	85555271	-	ENSMUSG00000031701	0	5059.98	1.09642	0.132795	0.101376	1.30992	0.190221	0.894314	Dnaja2	protein_coding	DnaJ heat shock protein family (Hsp40) member A2
2	92059901	92060100	1.8308	0.0483826	0.732191	0.983931	2	92054989	92059369	-	ENSMUSG00000087018	-533	5.83975	1.13994	0.188952	0.467814	0.403904	0.686283	0.982225	2900072N19Rik	lincRNA	RIKEN cDNA 2900072N19 gene
7	102243201	102243400	1.83077	0.229653	0.9045	3.49222	7	102239123	102250123	-	ENSMUSG00000073982	0	1812.56	1.00281	0.0040474	0.0598989	0.0675705	0.946128	0.997427	Rhog	protein_coding	ras homolog family member G
10	84611101	84611300	1.83077	0.0491888	0.734029	-10.5437	10	84576626	84614359	+	ENSMUSG00000020034	0	593.142	1.17849	0.236942	0.294691	0.804036	0.421376	0.941656	Tcp11l2	protein_coding	t-complex 11 (mouse) like 2
13	37881401	37881600	1.83074	0.0726394	0.784716	-4.09261	13	37778400	37952002	+	ENSMUSG00000039087	0	668.385	0.962529	-0.0550984	0.191966	-0.287022	0.774095	0.989727	Rreb1	protein_coding	ras responsive element binding protein 1
8	46739601	46739800	1.83064	0.158306	0.870489	0.993464	8	46730972	46739515	-	ENSMUSG00000097534	-87	17.332	0.975229	-0.0361866	0.219214	-0.165074	0.868886	0.993956	Gm16675	bidirectional_promoter_lncRNA	predicted gene, 16675
16	20425601	20425800	1.83062	0.0712864	0.781949	1.80461	16	20331303	20426394	-	ENSMUSG00000022822	0	2413.82	1.13176	0.178568	0.186322	0.958383	0.33787	0.92145	Abcc5	protein_coding	ATP-binding cassette, sub-family C (CFTR/MRP), member 5
13	34341901	34342100	1.83062	0.0575248	0.755474	6.70822	13	34179158	34345182	-	ENSMUSG00000038267	0	4.85207	1.15431	0.207029	0.448261	0.461848	0.64419	0.975001	Slc22a23	protein_coding	solute carrier family 22, member 23
16	56029901	56030100	1.83061	0.110663	0.832298	-0.604936	16	56007245	56029739	-	ENSMUSG00000071533	-163	1952.84	0.972803	-0.0397803	0.0709679	-0.560539	0.575112	0.968178	Pcnp	protein_coding	PEST proteolytic signal containing nuclear protein
11	120547401	120547600	1.83059	0.103459	0.822968	-5.87747	11	120542888	120549727	-	ENSMUSG00000061111	0	3156.44	0.847597	-0.238549	0.151745	-1.57204	0.115942	0.874924	Mcrip1	protein_coding	MAPK regulated corepressor interacting protein 1
11	120547501	120547700	1.83059	0.103459	0.822968	-5.87747	11	120542888	120549727	-	ENSMUSG00000061111	0	3156.44	0.847597	-0.238549	0.151745	-1.57204	0.115942	0.874924	Mcrip1	protein_coding	MAPK regulated corepressor interacting protein 1
6	54594201	54594400	1.83056	0.0594101	0.758953	4.26848	6	54595111	54645839	+	ENSMUSG00000005225	-712	321.588	0.926156	-0.110672	0.0914252	-1.21052	0.226078	0.894377	Plekha8	protein_coding	pleckstrin homology domain containing, family A (phosphoinositide binding specific) member 8
19	47334601	47334800	1.83055	0.006065	0.447845	-9.35783	19	47260174	47464411	-	ENSMUSG00000053617	0	8879.22	1.19227	0.253707	0.186751	1.35853	0.174295	0.889722	Sh3pxd2a	protein_coding	SH3 and PX domains 2A
2	93822901	93823100	1.83055	0.0351076	0.688593	-8.08136	2	93695631	93822568	-	ENSMUSG00000027198	-334	5630.27	0.974193	-0.0377208	0.0844939	-0.446432	0.655285	0.977468	Ext2	protein_coding	exostoses (multiple) 2
15	38077201	38077400	1.8305	0.106244	0.826568	1.61232	15	37967328	38078853	-	ENSMUSG00000037487	0	6135.03	1.07223	0.100614	0.14214	0.70785	0.479038	0.947655	Ubr5	protein_coding	ubiquitin protein ligase E3 component n-recognin 5
10	42274201	42274400	1.8305	0.00824246	0.484104	-6.62798	10	42181841	42276755	-	ENSMUSG00000048756	0	1244.67	0.837586	-0.25569	0.168781	-1.51492	0.129793	0.875264	Foxo3	protein_coding	forkhead box O3
1	43810901	43811100	1.83042	0.00768387	0.475206	-7.91615	1	43746966	43827800	-	ENSMUSG00000057363	0	1439	0.979286	-0.0301972	0.118679	-0.254444	0.799153	0.990523	Uxs1	protein_coding	UDP-glucuronate decarboxylase 1
7	127775401	127775600	1.83041	0.0123731	0.541117	8.82954	7	127776670	127800122	+	ENSMUSG00000042308	-1071	591.626	1.17382	0.231215	0.127573	1.81242	0.0699215	0.863253	Setd1a	protein_coding	SET domain containing 1A
18	37682101	37682300	1.83039	0.0482461	0.731854	3.61328	18	37674335	37841873	+	ENSMUSG00000023036	0	15482.2	1.0793	0.110098	0.143015	0.769836	0.441397	0.944849	Pcdhgc4	protein_coding	protocadherin gamma subfamily C, 4
5	148180601	148180800	1.83039	0.151668	0.866341	2.58932	5	147957320	148316065	+	ENSMUSG00000029651	0	103.289	0.888385	-0.170744	0.267381	-0.638577	0.523098	0.958837	Mtus2	protein_coding	microtubule associated tumor suppressor candidate 2
13	64209901	64210100	1.83039	0.00194483	0.321562	4.07486	13	64192545	64274973	-	ENSMUSG00000033102	0	573.6	1.09434	0.130056	0.102574	1.26792	0.204825	0.894314	Cdc14b	protein_coding	CDC14 cell division cycle 14B
17	32267601	32267800	1.83033	0.0115226	0.531286	-12.7468	17	32196274	32284722	-	ENSMUSG00000024002	0	3234.63	1.06559	0.0916487	0.112284	0.816226	0.414371	0.939036	Brd4	protein_coding	bromodomain containing 4
3	84696901	84697100	1.83032	0.095985	0.814865	-5.10225	3	84666192	84704575	+	ENSMUSG00000056498	0	76.9709	1.22428	0.291939	0.26927	1.08419	0.278281	0.905153	Tmem154	protein_coding	transmembrane protein 154
2	163994201	163994400	1.83031	0.0149945	0.566898	8.05275	2	163994960	164018588	+	ENSMUSG00000018326	-561	10503.5	1.00585	0.00840908	0.0631653	0.133128	0.894092	0.994276	Ywhab	protein_coding	tyrosine 3-monooxygenase/tryptophan 5-monooxygenase activation protein, beta polypeptide
10	121458201	121458400	1.83027	0.101681	0.821492	2.16643	10	121410350	121476250	-	ENSMUSG00000025795	0	715.343	0.988248	-0.0170543	0.215771	-0.0790388	0.937002	0.997242	Rassf3	protein_coding	Ras association (RalGDS/AF-6) domain family member 3
17	22226101	22226300	1.83027	0.0809239	0.79664	-9.18092	17	22197265	22225614	-	ENSMUSG00000096433	-488	206.257	0.940691	-0.0882072	0.118986	-0.741325	0.458496	0.946292	Zfp994	protein_coding	zinc finger protein 994
6	35062501	35062700	1.83025	0.0145596	0.562529	-6.20659	6	35022066	35133737	-	ENSMUSG00000038784	0	668.271	1.12133	0.165209	0.107951	1.5304	0.125917	0.874924	Cnot4	protein_coding	CCR4-NOT transcription complex, subunit 4
6	35062601	35062800	1.83025	0.0145596	0.562529	-6.20659	6	35022066	35133737	-	ENSMUSG00000038784	0	668.271	1.12133	0.165209	0.107951	1.5304	0.125917	0.874924	Cnot4	protein_coding	CCR4-NOT transcription complex, subunit 4
2	32880701	32880900	1.83016	0.0040765	0.400622	-7.79832	2	32876114	32925254	+	ENSMUSG00000026796	0	14954.4	1.2627	0.336512	0.195915	1.71765	0.0858606	0.871689	Fam129b	protein_coding	family with sequence similarity 129, member B
7	130866601	130866800	1.83014	0.137344	0.854038	0.52561	7	130861299	130866330	-	ENSMUSG00000086108	-272	7.14112	2.44461	1.2896	0.497471	2.59232	0.00953313	0.75288	Gm5602	antisense_RNA	predicted gene 5602
2	155524101	155524300	1.83014	0.0249205	0.641445	-11.2963	2	155517948	155585724	+	ENSMUSG00000027605	0	375.843	1.10435	0.143203	0.211886	0.675851	0.499135	0.952623	Acss2	protein_coding	acyl-CoA synthetase short-chain family member 2
13	49342401	49342600	1.83013	0.0281738	0.659597	-2.50367	13	49341549	49387025	+	ENSMUSG00000037933	0	3801.75	1.16009	0.21424	0.121641	1.76125	0.0781958	0.86885	Bicd2	protein_coding	bicaudal D homolog 2 (Drosophila)
6	124769601	124769800	1.83007	0.0388002	0.700611	1.30795	6	124760053	124769673	-	ENSMUSG00000004267	0	627.46	0.913147	-0.131081	0.213333	-0.614441	0.538924	0.962267	Eno2	protein_coding	enolase 2, gamma neuronal
14	62556301	62556500	1.83003	0.051883	0.742998	5.22758	14	62555737	62608486	+	ENSMUSG00000035184	0	171.493	0.791295	-0.337713	0.311501	-1.08415	0.2783	0.905153	Fam124a	protein_coding	family with sequence similarity 124, member A
8	70607401	70607600	1.83003	0.0165036	0.580349	-8.67328	8	70597491	70608314	-	ENSMUSG00000070003	0	1474.77	0.916172	-0.126309	0.092901	-1.35961	0.173954	0.889722	Ssbp4	protein_coding	single stranded DNA binding protein 4
5	150522801	150523000	1.83002	0.217659	0.900137	0.644127	5	150522630	150569746	+	ENSMUSG00000041147	0	250.504	0.870052	-0.200827	0.317495	-0.632535	0.527038	0.960174	Brca2	protein_coding	breast cancer 2, early onset
11	86756901	86757100	1.83	0.0445342	0.720034	0.897907	11	86694351	86757565	-	ENSMUSG00000047126	0	15135.5	1.13959	0.188518	0.079681	2.36591	0.0179859	0.782588	Cltc	protein_coding	clathrin, heavy polypeptide (Hc)
14	54554901	54555100	1.82999	0.0669891	0.773774	-7.30769	14	54541785	54554361	-	ENSMUSG00000022177	-541	559.288	0.864035	-0.210839	0.288219	-0.731523	0.464459	0.947285	Haus4	protein_coding	HAUS augmin-like complex, subunit 4
6	145077201	145077400	1.82997	0.0104893	0.51765	4.5216	6	144993835	145076184	-	ENSMUSG00000030268	-1018	6071.88	1.01845	0.0263776	0.196286	0.134383	0.8931	0.994249	Bcat1	protein_coding	branched chain aminotransferase 1, cytosolic
10	21997001	21997200	1.82988	0.0379449	0.698747	-9.85719	10	21882184	21999903	+	ENSMUSG00000019970	0	9142.97	1.20334	0.267049	0.37189	0.718086	0.472705	0.947481	Sgk1	protein_coding	serum/glucocorticoid regulated kinase 1
8	125914501	125914700	1.82986	0.0280753	0.658881	-4.98062	8	125910450	125947439	+	ENSMUSG00000031853	0	10.2842	0.988053	-0.0173395	0.308861	-0.0561401	0.95523	0.997881	Map3k21	protein_coding	mitogen-activated protein kinase kinase kinase 21
2	31741501	31741700	1.82983	0.0405431	0.705429	-6.59722	2	31688376	31804227	+	ENSMUSG00000026842	0	3815.53	0.977045	-0.0335026	0.170195	-0.196848	0.843946	0.992925	Abl1	protein_coding	c-abl oncogene 1, non-receptor tyrosine kinase
2	31741601	31741800	1.82983	0.0405431	0.705429	-6.59722	2	31688376	31804227	+	ENSMUSG00000026842	0	3815.53	0.977045	-0.0335026	0.170195	-0.196848	0.843946	0.992925	Abl1	protein_coding	c-abl oncogene 1, non-receptor tyrosine kinase
7	46033901	46034100	1.82981	0.107248	0.827614	-0.73402	7	46033698	46084212	+	ENSMUSG00000030835	0	8412.81	1.04168	0.0589065	0.185667	0.31727	0.751039	0.989184	Nomo1	protein_coding	nodal modulator 1
12	20815401	20815600	1.8298	0.0157458	0.574072	4.67832	12	20814257	20815727	-	ENSMUSG00000091071	0	27.9852	1.08664	0.119875	0.221488	0.541226	0.588352	0.969971	1700030C10Rik	transcribed_unprocessed_pseudogene	RIKEN cDNA 1700030C10 gene
19	45074601	45074800	1.82978	0.0914652	0.810843	-0.935647	19	45075241	45079289	+	ENSMUSG00000025213	-442	497.527	1.09869	0.135785	0.336049	0.404062	0.686167	0.982225	Kazald1	protein_coding	Kazal-type serine peptidase inhibitor domain 1
14	59229901	59230100	1.8297	0.169641	0.87884	2.22969	14	59201209	59237265	+	ENSMUSG00000035469	0	1210.59	0.978873	-0.0308067	0.0860753	-0.357905	0.720415	0.986902	Rcbtb1	protein_coding	regulator of chromosome condensation (RCC1) and BTB (POZ) domain containing protein 1
4	123682701	123682900	1.82963	0.124207	0.843289	5.2232	4	123349633	123684360	-	ENSMUSG00000028649	0	5752.62	1.03627	0.0513948	0.114631	0.448351	0.6539	0.977373	Macf1	protein_coding	microtubule-actin crosslinking factor 1
1	156648901	156649100	1.8296	0.152369	0.866887	8.55426	1	156558786	156649568	+	ENSMUSG00000026596	0	1194.62	1.25701	0.329998	0.226805	1.45498	0.145674	0.880307	Abl2	protein_coding	v-abl Abelson murine leukemia viral oncogene 2 (arg, Abelson-related gene)
11	116534301	116534500	1.8296	0.0578241	0.7561	1.02126	11	116530925	116536674	+	ENSMUSG00000061878	0	1042.06	1.13567	0.183539	0.246195	0.745499	0.45597	0.94587	Sphk1	protein_coding	sphingosine kinase 1
10	11345001	11345200	1.82958	0.0146164	0.562967	-6.5679	10	11343404	11459644	+	ENSMUSG00000055493	0	288.066	0.889598	-0.168775	0.347486	-0.485702	0.627178	0.973361	Epm2a	protein_coding	epilepsy, progressive myoclonic epilepsy, type 2 gene alpha
10	11345101	11345300	1.82958	0.0146164	0.562967	-6.5679	10	11343404	11459644	+	ENSMUSG00000055493	0	288.066	0.889598	-0.168775	0.347486	-0.485702	0.627178	0.973361	Epm2a	protein_coding	epilepsy, progressive myoclonic epilepsy, type 2 gene alpha
16	10542401	10542600	1.82951	0.0811003	0.796832	0.714903	16	10530207	10543054	-	ENSMUSG00000038055	0	503.338	0.931789	-0.101924	0.126317	-0.806896	0.419726	0.940648	Dexi	protein_coding	dexamethasone-induced transcript
7	140115901	140116100	1.82947	0.0317904	0.674085	1.01133	7	140105710	140116476	-	ENSMUSG00000025465	0	1911.02	0.92757	-0.108472	0.1364	-0.795248	0.426469	0.943643	Echs1	protein_coding	enoyl Coenzyme A hydratase, short chain, 1, mitochondrial
6	125492301	125492500	1.82947	0.0309191	0.672225	-9.07043	6	125460266	125494791	-	ENSMUSG00000030342	0	5589.45	1.11369	0.155346	0.155851	0.996762	0.31888	0.913622	Cd9	protein_coding	CD9 antigen
6	125492401	125492600	1.82947	0.0309191	0.672225	-9.07043	6	125460266	125494791	-	ENSMUSG00000030342	0	5589.45	1.11369	0.155346	0.155851	0.996762	0.31888	0.913622	Cd9	protein_coding	CD9 antigen
5	151055901	151056100	1.82947	0.0812512	0.797272	-1.99118	5	151037628	151233836	-	ENSMUSG00000016128	0	1572.9	1.85931	0.894765	0.392486	2.27974	0.0226231	0.782588	Stard13	protein_coding	StAR-related lipid transfer (START) domain containing 13
11	44840801	44841000	1.82946	0.124513	0.843818	2.6178	11	44617317	45008091	+	ENSMUSG00000057098	0	3045.42	1.05474	0.0768913	0.13193	0.582817	0.560016	0.965976	Ebf1	protein_coding	early B cell factor 1
15	31570901	31571100	1.82944	0.0125302	0.543189	-12.8926	15	31568791	31590119	+	ENSMUSG00000022235	0	56.6375	0.835284	-0.259662	0.332181	-0.781686	0.434399	0.943643	Cmbl	protein_coding	carboxymethylenebutenolidase-like (Pseudomonas)
2	5676001	5676200	1.82943	0.120034	0.839178	-4.61028	2	5293457	5714515	-	ENSMUSG00000039145	0	92.1353	1.09623	0.132552	0.414613	0.3197	0.749196	0.989184	Camk1d	protein_coding	calcium/calmodulin-dependent protein kinase ID
7	130949101	130949300	1.82936	0.00487602	0.41977	-10.5749	7	130936111	130985660	+	ENSMUSG00000006205	0	13701.3	1.17582	0.23367	0.271969	0.859178	0.390242	0.931712	Htra1	protein_coding	HtrA serine peptidase 1
19	46878501	46878700	1.82935	0.00491479	0.421577	-5.42778	19	46761596	46878795	+	ENSMUSG00000064105	0	214.182	1.04947	0.0696672	0.0948464	0.734526	0.462628	0.947107	Cnnm2	protein_coding	cyclin M2
13	52529901	52530100	1.82933	0.128589	0.846091	4.03804	13	52504375	52530836	-	ENSMUSG00000047842	0	167.335	0.820851	-0.284807	0.37949	-0.750499	0.452954	0.945663	Diras2	protein_coding	DIRAS family, GTP-binding RAS-like 2
1	156649001	156649200	1.8293	0.0204962	0.614303	9.21034	1	156558786	156649568	+	ENSMUSG00000026596	0	1194.62	1.25701	0.329998	0.226805	1.45498	0.145674	0.880307	Abl2	protein_coding	v-abl Abelson murine leukemia viral oncogene 2 (arg, Abelson-related gene)
1	156649101	156649300	1.8293	0.0204962	0.614303	9.21034	1	156558786	156649568	+	ENSMUSG00000026596	0	1194.62	1.25701	0.329998	0.226805	1.45498	0.145674	0.880307	Abl2	protein_coding	v-abl Abelson murine leukemia viral oncogene 2 (arg, Abelson-related gene)
12	112617201	112617400	1.82928	0.011025	0.525797	-10.3446	12	112588784	112615556	+	ENSMUSG00000037679	1646	4892.48	1.20111	0.264364	0.141366	1.87007	0.0614739	0.862216	Inf2	protein_coding	inverted formin, FH2 and WH2 domain containing
4	119235901	119236100	1.82927	0.0914668	0.810843	2.31691	4	119232915	119248975	+	ENSMUSG00000028641	0	9225.21	0.918064	-0.123333	0.109237	-1.12903	0.258884	0.900367	P3h1	protein_coding	prolyl 3-hydroxylase 1
4	119236001	119236200	1.82927	0.0914668	0.810843	2.31691	4	119232915	119248975	+	ENSMUSG00000028641	0	9225.21	0.918064	-0.123333	0.109237	-1.12903	0.258884	0.900367	P3h1	protein_coding	prolyl 3-hydroxylase 1
6	112304801	112305000	1.82925	0.0199955	0.610086	4.68441	6	112273758	112330425	+	ENSMUSG00000057604	0	402.76	0.879989	-0.184442	0.283802	-0.649897	0.515758	0.957951	Lmcd1	protein_coding	LIM and cysteine-rich domains 1
12	84284601	84284800	1.82921	0.0338018	0.683362	-7.15197	12	84285232	84315832	+	ENSMUSG00000072946	-433	1173.43	0.998624	-0.00198591	0.0930417	-0.0213443	0.982971	0.998765	Ptgr2	protein_coding	prostaglandin reductase 2
17	5494501	5494700	1.82919	0.0315171	0.672708	-4.68662	17	5492600	5753891	+	ENSMUSG00000034265	0	156.634	1.03719	0.0526852	0.272055	0.193656	0.846445	0.993408	Zdhhc14	protein_coding	zinc finger, DHHC domain containing 14
12	101979301	101979500	1.82917	0.0668413	0.773684	-2.75264	12	101975974	102005993	+	ENSMUSG00000041781	0	1948.96	1.01015	0.0145734	0.1264	0.115296	0.90821	0.996522	Cpsf2	protein_coding	cleavage and polyadenylation specific factor 2
16	55858601	55858800	1.82914	0.264377	0.916152	4.3918	16	55839953	55895279	-	ENSMUSG00000075033	0	78.0127	0.844091	-0.244529	0.218269	-1.12031	0.262581	0.90261	Nxpe3	protein_coding	neurexophilin and PC-esterase domain family, member 3
1	172527001	172527200	1.82906	0.0804264	0.796162	-9.86641	1	172521044	172545870	+	ENSMUSG00000026546	0	27.3351	0.801907	-0.318494	0.330717	-0.96304	0.335527	0.920047	Cfap45	protein_coding	cilia and flagella associated protein 45
4	116097401	116097600	1.82902	0.13888	0.855684	3.86193	4	116075269	116097043	+	ENSMUSG00000028703	359	1084.17	1.0756	0.105137	0.160992	0.65306	0.513718	0.957534	Lrrc41	protein_coding	leucine rich repeat containing 41
10	75549401	75549600	1.829	0.017217	0.587425	-14.9209	10	75550125	75560330	-	ENSMUSG00000046807	526	90.9582	0.819504	-0.287176	0.309122	-0.929005	0.352886	0.926487	Lrrc75b	protein_coding	leucine rich repeat containing 75B
11	88714701	88714900	1.82896	0.129664	0.846707	5.35192	11	88339382	88718513	-	ENSMUSG00000069769	0	983.302	1.0839	0.116227	0.208158	0.558357	0.5766	0.968178	Msi2	protein_coding	musashi RNA-binding protein 2
7	113249601	113249800	1.82894	0.0284026	0.660715	-2.03852	7	113207465	113314122	+	ENSMUSG00000055116	0	1106.87	1.23813	0.308161	0.287592	1.07152	0.283934	0.905153	Arntl	protein_coding	aryl hydrocarbon receptor nuclear translocator-like
7	74442801	74443000	1.82893	0.0204027	0.613827	-15.1643	7	74275419	74554780	-	ENSMUSG00000025790	0	658.615	0.936922	-0.0939987	0.135329	-0.694596	0.487309	0.948778	Slco3a1	protein_coding	solute carrier organic anion transporter family, member 3a1
1	172527101	172527300	1.82891	0.0959666	0.814793	-7.97008	1	172521044	172545870	+	ENSMUSG00000026546	0	27.3351	0.801907	-0.318494	0.330717	-0.96304	0.335527	0.920047	Cfap45	protein_coding	cilia and flagella associated protein 45
5	136929601	136929800	1.8289	0.184044	0.886268	-2.95678	5	136919146	136937112	+	ENSMUSG00000097908	0	184.062	0.783756	-0.351524	0.282354	-1.24498	0.213141	0.894314	4933404O12Rik	lincRNA	RIKEN cDNA 4933404O12 gene
2	152696601	152696800	1.82887	0.0226587	0.628842	4.00946	2	152694733	152696692	-	ENSMUSG00000097722	0	18.2909	1.54699	0.629461	0.33458	1.88135	0.0599248	0.862216	Gm26841	lincRNA	predicted gene, 26841
3	86910201	86910400	1.82885	0.260119	0.914739	-1.94473	3	86786150	86920884	-	ENSMUSG00000028078	0	40.1402	0.971941	-0.0410598	0.228617	-0.179601	0.857466	0.993956	Dclk2	protein_coding	doublecortin-like kinase 2
1	23379901	23380100	1.82874	0.0399083	0.703968	-7.81124	1	23366424	23383175	-	ENSMUSG00000026158	0	229.368	0.922586	-0.116245	0.167154	-0.695435	0.486782	0.948771	Ogfrl1	protein_coding	opioid growth factor receptor-like 1
11	75170801	75171000	1.82869	0.100776	0.820427	10.1499	11	75172560	75177633	+	ENSMUSG00000085609	-1561	47.1272	3.24872	1.69987	0.632795	2.68629	0.00722501	0.71883	1700016P03Rik	processed_transcript	RIKEN cDNA 1700016P03 gene
11	94474601	94474800	1.82867	0.0149924	0.566898	1.3587	11	94408391	94474198	-	ENSMUSG00000020866	-404	1131.65	1.35844	0.441953	0.406121	1.08823	0.276494	0.905153	Cacna1g	protein_coding	calcium channel, voltage-dependent, T type, alpha 1G subunit
11	97419601	97419800	1.82863	0.0535993	0.746737	-6.29362	11	97415533	97502402	+	ENSMUSG00000049807	0	2737.09	1.20613	0.270382	0.133716	2.02206	0.04317	0.854944	Arhgap23	protein_coding	Rho GTPase activating protein 23
11	97419701	97419900	1.82863	0.0535993	0.746737	-6.29362	11	97415533	97502402	+	ENSMUSG00000049807	0	2737.09	1.20613	0.270382	0.133716	2.02206	0.04317	0.854944	Arhgap23	protein_coding	Rho GTPase activating protein 23
13	58400901	58401100	1.82858	0.0616513	0.763534	1.0356	13	58402597	58411149	+	ENSMUSG00000035367	-1498	282.138	0.887309	-0.172492	0.142538	-1.21015	0.226221	0.894377	Rmi1	protein_coding	RecQ mediated genome instability 1
17	78916201	78916400	1.82858	0.0821348	0.798007	1.38318	17	78916499	78921037	+	ENSMUSG00000062691	-100	125.661	0.845973	-0.241316	0.130906	-1.84343	0.0652663	0.862216	Cebpzos	protein_coding	CCAAT/enhancer binding protein (C/EBP), zeta, opposite strand
6	15793901	15794100	1.82856	0.033499	0.681606	-1.44928	6	15720661	15802165	+	ENSMUSG00000041390	0	2721.7	0.950052	-0.0739214	0.152997	-0.483154	0.628986	0.973947	Mdfic	protein_coding	MyoD family inhibitor domain containing
6	38792101	38792300	1.82855	0.11633	0.83699	4.76395	6	38694390	38876165	-	ENSMUSG00000061436	0	387.031	1.07016	0.0978331	0.291611	0.335491	0.737254	0.989184	Hipk2	protein_coding	homeodomain interacting protein kinase 2
6	38792201	38792400	1.82855	0.11633	0.83699	4.76395	6	38694390	38876165	-	ENSMUSG00000061436	0	387.031	1.07016	0.0978331	0.291611	0.335491	0.737254	0.989184	Hipk2	protein_coding	homeodomain interacting protein kinase 2
6	134186201	134186400	1.82854	0.00670927	0.460407	-5.45756	6	134035700	134270158	+	ENSMUSG00000030199	0	1465.28	1.08203	0.113746	0.13599	0.836431	0.402912	0.934409	Etv6	protein_coding	ets variant 6
9	43210901	43211100	1.8285	0.0405593	0.705503	4.52708	9	43122628	43210369	-	ENSMUSG00000032015	-533	5.67686	1.10364	0.142269	0.424921	0.334813	0.737766	0.989184	Pou2f3	protein_coding	POU domain, class 2, transcription factor 3
5	4104901	4105100	1.82845	0.00168304	0.306653	2.15385	5	4081145	4104746	-	ENSMUSG00000001467	-156	5317.24	1.10428	0.143101	0.140001	1.02214	0.306714	0.911624	Cyp51	protein_coding	cytochrome P450, family 51
18	76264001	76264200	1.82844	0.0389281	0.700948	3.701	18	76241580	76305731	+	ENSMUSG00000024563	0	1135.97	1.06583	0.0919726	0.0940163	0.978262	0.327945	0.915442	Smad2	protein_coding	SMAD family member 2
14	55853001	55853200	1.82835	0.0618528	0.763812	-5.53229	14	55854036	55874735	+	ENSMUSG00000075592	-837	366.974	0.927861	-0.10802	0.278918	-0.387281	0.698548	0.982225	Nynrin	protein_coding	NYN domain and retroviral integrase containing
5	77099301	77099500	1.82834	0.1666	0.876665	2.71127	5	77086443	77115161	-	ENSMUSG00000059325	0	7.8789	0.612685	-0.706784	0.401235	-1.76152	0.0781502	0.86885	Hopx	protein_coding	HOP homeobox
3	138133401	138133600	1.82833	0.0158626	0.574993	-6.35783	3	138089855	138143388	-	ENSMUSG00000028158	0	219.254	1.15161	0.203658	0.21341	0.954304	0.33993	0.92174	Mttp	protein_coding	microsomal triglyceride transfer protein
4	48623101	48623300	1.8283	0.0513155	0.740886	5.30044	4	48585174	48663131	+	ENSMUSG00000028347	0	3583.4	1.04749	0.0669411	0.133377	0.501892	0.615743	0.972445	Tmeff1	protein_coding	transmembrane protein with EGF-like and two follistatin-like domains 1
10	79991501	79991700	1.82829	0.0793812	0.794573	-2.66917	10	79988584	79996062	+	ENSMUSG00000004665	0	28928	0.976882	-0.0337441	0.0869924	-0.387897	0.698092	0.982225	Cnn2	protein_coding	calponin 2
5	121493301	121493500	1.82827	0.037258	0.69645	-11.0043	5	121451893	121524183	+	ENSMUSG00000029452	0	18.4993	1.32913	0.410482	0.288419	1.42321	0.154675	0.880307	Tmem116	protein_coding	transmembrane protein 116
2	119641001	119641200	1.82826	0.0413683	0.709536	8.1903	2	119618298	119651244	+	ENSMUSG00000027306	0	512.6	0.916394	-0.12596	0.37874	-0.332578	0.739453	0.989184	Nusap1	protein_coding	nucleolar and spindle associated protein 1
8	22902901	22903100	1.82825	0.194903	0.891058	5.39745	8	22859535	22943259	+	ENSMUSG00000031540	0	1147.59	1.06912	0.0964239	0.232928	0.413965	0.6789	0.981166	Kat6a	protein_coding	K(lysine) acetyltransferase 6A
11	94939901	94940100	1.82825	0.0423988	0.712965	2.42223	11	94936224	94953042	+	ENSMUSG00000001506	0	1.08947e+06	0.988455	-0.0167524	0.193346	-0.0866445	0.930954	0.997242	Col1a1	protein_coding	collagen, type I, alpha 1
16	43433301	43433500	1.82818	0.0528983	0.744838	5.6646	16	42875881	43642602	+	ENSMUSG00000022708	0	1350.92	1.05927	0.0830727	0.153835	0.540013	0.589188	0.969989	Zbtb20	protein_coding	zinc finger and BTB domain containing 20
2	167314601	167314800	1.82817	0.120763	0.839921	-7.41226	2	167298444	167349183	-	ENSMUSG00000017929	0	6044.61	1.5937	0.672384	0.281673	2.38711	0.0169814	0.782588	B4galt5	protein_coding	UDP-Gal:betaGlcNAc beta 1,4-galactosyltransferase, polypeptide 5
17	28895901	28896100	1.82815	0.143964	0.860348	3.92724	17	28896397	28915324	-	ENSMUSG00000048905	298	11.4186	1.12567	0.170783	0.317972	0.537101	0.591198	0.970261	4930539E08Rik	protein_coding	RIKEN cDNA 4930539E08 gene
19	32635001	32635200	1.82813	0.186809	0.88807	7.79112	19	32620005	32667187	+	ENSMUSG00000024899	0	1643.96	1.09845	0.135467	0.114402	1.18413	0.236362	0.897473	Papss2	protein_coding	3'-phosphoadenosine 5'-phosphosulfate synthase 2
5	24752201	24752400	1.82809	0.116384	0.837045	3.42179	5	24751003	24758008	-	ENSMUSG00000038135	0	6.63268	0.662622	-0.593743	0.378012	-1.5707	0.116253	0.874924	Crygn	protein_coding	crystallin, gamma N
13	30235601	30235800	1.82806	0.0120208	0.536959	-10.0883	13	30136498	30246717	+	ENSMUSG00000038732	0	32.7561	0.726388	-0.461188	0.29753	-1.55006	0.121128	0.874924	Mboat1	protein_coding	membrane bound O-acyltransferase domain containing 1
15	75941701	75941900	1.8279	0.0641665	0.768729	3.19449	15	75940952	75949377	+	ENSMUSG00000050846	0	276.254	0.854155	-0.227431	0.147074	-1.54637	0.122015	0.874924	Zfp623	protein_coding	zinc finger protein 623
19	46598301	46598500	1.82788	0.0224356	0.627821	-9.78548	19	46573365	46596898	+	ENSMUSG00000025036	1404	454.131	0.942532	-0.0853861	0.0957319	-0.891929	0.372431	0.927953	Sfxn2	protein_coding	sideroflexin 2
11	88605001	88605200	1.82783	0.0335004	0.681606	7.24825	11	88339382	88718513	-	ENSMUSG00000069769	0	983.302	1.0839	0.116227	0.208158	0.558357	0.5766	0.968178	Msi2	protein_coding	musashi RNA-binding protein 2
11	87212401	87212600	1.82783	0.0489957	0.733557	-4.4211	11	87127077	87220683	+	ENSMUSG00000018548	0	660.248	1.02153	0.0307381	0.141847	0.216699	0.828443	0.991666	Trim37	protein_coding	tripartite motif-containing 37
3	87885501	87885700	1.82781	0.0282604	0.660053	0.892424	3	87858900	87885608	-	ENSMUSG00000004895	0	1142.62	0.962491	-0.0551556	0.0744908	-0.740435	0.459036	0.946302	Prcc	protein_coding	papillary renal cell carcinoma (translocation-associated)
7	137087001	137087200	1.82772	0.0198691	0.609293	-6.32398	7	136894611	137128187	+	ENSMUSG00000054612	0	652.633	0.973703	-0.0384464	0.174346	-0.220518	0.825468	0.991404	Mgmt	protein_coding	O-6-methylguanine-DNA methyltransferase
10	80138301	80138500	1.82771	0.0114958	0.531187	-3.93774	10	80138632	80145818	+	ENSMUSG00000003072	-133	6471.74	0.936301	-0.0949551	0.104376	-0.909737	0.362961	0.92736	Atp5d	protein_coding	ATP synthase, H+ transporting, mitochondrial F1 complex, delta subunit
3	129316701	129316900	1.82763	0.171248	0.879769	-5.80449	3	129269175	129332720	-	ENSMUSG00000028024	0	63.3568	1.06467	0.0904053	0.344482	0.262439	0.792983	0.990341	Enpep	protein_coding	glutamyl aminopeptidase
16	73004601	73004800	1.82761	0.153368	0.867154	-1.81082	16	72663149	73046095	+	ENSMUSG00000022883	0	367.215	1.01184	0.0169765	0.217787	0.0779498	0.937868	0.997242	Robo1	protein_coding	roundabout guidance receptor 1
1	58424101	58424300	1.82761	0.0682841	0.775645	1.09854	1	58410189	58424066	-	ENSMUSG00000026034	-36	2259.75	1.1673	0.223176	0.250181	0.892057	0.372363	0.927953	Clk1	protein_coding	CDC-like kinase 1
10	127264601	127264800	1.82759	0.0462129	0.724954	5.69031	10	127266262	127281959	+	ENSMUSG00000025410	-1463	9438.53	0.972428	-0.0403365	0.0775815	-0.519925	0.603116	0.970261	Dctn2	protein_coding	dynactin 2
11	52100001	52100200	1.82758	0.218018	0.900357	-0.684524	11	52098681	52127778	+	ENSMUSG00000020349	0	5749.17	1.04189	0.0592037	0.0838038	0.706456	0.479905	0.947655	Ppp2ca	protein_coding	protein phosphatase 2 (formerly 2A), catalytic subunit, alpha isoform
10	62958201	62958400	1.82756	0.0998434	0.819276	-4.30497	10	62947026	62974185	+	ENSMUSG00000036875	0	108.007	0.986362	-0.0198108	0.42679	-0.0464183	0.962977	0.997881	Dna2	protein_coding	DNA replication helicase/nuclease 2
7	99827801	99828000	1.82754	0.0356605	0.690923	3.74446	7	99811439	99828417	-	ENSMUSG00000035239	0	107.159	0.903452	-0.146481	0.163822	-0.894145	0.371244	0.927467	Neu3	protein_coding	neuraminidase 3
18	70529501	70529700	1.82746	0.00955878	0.503367	9.56069	18	70508680	70530620	-	ENSMUSG00000038425	0	159.64	0.918968	-0.121914	0.151871	-0.802746	0.422122	0.941855	Poli	protein_coding	polymerase (DNA directed), iota
13	92612201	92612400	1.82744	0.0225992	0.628446	11.4067	13	92611138	92711944	+	ENSMUSG00000021703	0	751.915	1.25793	0.331056	0.218636	1.51418	0.129979	0.875264	Serinc5	protein_coding	serine incorporator 5
13	92612301	92612500	1.82744	0.0225992	0.628446	11.4067	13	92611138	92711944	+	ENSMUSG00000021703	0	751.915	1.25793	0.331056	0.218636	1.51418	0.129979	0.875264	Serinc5	protein_coding	serine incorporator 5
17	35231701	35231900	1.82742	0.0394966	0.702766	-7.30984	17	35233660	35238767	+	ENSMUSG00000024403	-1761	46.7199	1.17284	0.230008	0.260828	0.881835	0.377866	0.92849	Atp6v1g2	protein_coding	ATPase, H+ transporting, lysosomal V1 subunit G2
17	35231801	35232000	1.82742	0.0394966	0.702766	-7.30984	17	35233660	35238767	+	ENSMUSG00000024403	-1661	46.7199	1.17284	0.230008	0.260828	0.881835	0.377866	0.92849	Atp6v1g2	protein_coding	ATPase, H+ transporting, lysosomal V1 subunit G2
19	23436001	23436200	1.82739	0.031528	0.672708	-5.30463	19	23302609	23448322	-	ENSMUSG00000033207	0	198.438	1.48127	0.56683	0.315239	1.7981	0.0721617	0.867685	Mamdc2	protein_coding	MAM domain containing 2
5	144099901	144100100	1.82738	0.145	0.861233	-2.78984	5	144100436	144188204	+	ENSMUSG00000038970	-337	516.933	1.10277	0.141132	0.111401	1.26689	0.205196	0.894314	Lmtk2	protein_coding	lemur tyrosine kinase 2
8	77154601	77154800	1.82737	0.0393907	0.702241	-4.5972	8	76899442	77245012	+	ENSMUSG00000031618	0	5.98851	1.44612	0.532191	0.408162	1.30387	0.192277	0.894314	Nr3c2	protein_coding	nuclear receptor subfamily 3, group C, member 2
4	43374401	43374600	1.82733	0.169976	0.879156	5.78572	4	43267159	43373833	+	ENSMUSG00000028457	569	4.69829	1.43056	0.516578	0.407369	1.26808	0.204768	0.894314	Atp8b5	protein_coding	ATPase, class I, type 8B, member 5
17	35698701	35698900	1.82732	0.0133304	0.551549	-7.70026	17	35681567	35704621	-	ENSMUSG00000003534	0	4388.1	1.23201	0.301016	0.131964	2.28106	0.0225452	0.782588	Ddr1	protein_coding	discoidin domain receptor family, member 1
10	117711801	117712000	1.82729	0.0347176	0.687545	5.47201	10	117688888	117710758	-	ENSMUSG00000020184	-1044	3752.12	1.21621	0.282395	0.125329	2.25323	0.0242447	0.78776	Mdm2	protein_coding	transformed mouse 3T3 cell double minute 2
5	149045901	149046100	1.8272	0.0187329	0.600084	-7.77801	5	149046702	149053513	-	ENSMUSG00000066551	603	5241.11	0.906175	-0.142138	0.141439	-1.00494	0.314925	0.913562	Hmgb1	protein_coding	high mobility group box 1
12	79173801	79174000	1.82719	0.0545039	0.74894	-8.14107	12	79156017	79172667	-	ENSMUSG00000021124	-1135	2724.96	0.954255	-0.067553	0.0858272	-0.787082	0.431234	0.943643	Vti1b	protein_coding	vesicle transport through interaction with t-SNAREs 1B
7	29282001	29282200	1.82718	0.0108862	0.523953	3.65322	7	29256331	29281977	-	ENSMUSG00000074227	-25	33.4662	1.06101	0.0854346	0.304325	0.280735	0.778914	0.989758	Spint2	protein_coding	serine protease inhibitor, Kunitz type 2
8	23246601	23246800	1.82714	0.0992954	0.818635	2.60426	8	23241353	23257074	-	ENSMUSG00000015341	0	2845.81	0.992116	-0.0114196	0.1118	-0.102143	0.918643	0.996847	Golga7	protein_coding	golgi autoantigen, golgin subfamily a, 7
15	89091901	89092100	1.82713	0.00971131	0.504932	7.35876	15	89089084	89100340	+	ENSMUSG00000035757	0	326.436	1.00308	0.00443209	0.108798	0.0407368	0.967506	0.998552	Selenoo	protein_coding	selenoprotein O
15	97997501	97997700	1.8271	0.0543909	0.748362	-7.17452	15	97975602	98004695	-	ENSMUSG00000022483	0	1741.28	0.877493	-0.18854	0.599226	-0.314639	0.753036	0.989184	Col2a1	protein_coding	collagen, type II, alpha 1
17	29870201	29870400	1.82704	0.02335	0.633851	7.50222	17	29827956	29970087	-	ENSMUSG00000043557	0	826.892	1.24008	0.31043	0.224264	1.38422	0.166291	0.883946	Mdga1	protein_coding	MAM domain containing glycosylphosphatidylinositol anchor 1
6	85334801	85335000	1.82703	0.0487812	0.733407	8.14854	6	85213051	85333422	-	ENSMUSG00000033720	-1380	222.211	0.963497	-0.0536484	0.111364	-0.48174	0.629991	0.974319	Sfxn5	protein_coding	sideroflexin 5
11	121524501	121524700	1.82693	0.131125	0.847994	-3.15853	11	121451949	121617164	+	ENSMUSG00000039230	0	2137.18	0.969634	-0.0444882	0.107632	-0.413336	0.67936	0.981166	Tbcd	protein_coding	tubulin-specific chaperone d
8	94179201	94179400	1.82692	0.0234714	0.634469	-0.992677	8	94179089	94180325	+	ENSMUSG00000031765	0	13493.7	1.21783	0.284314	0.545603	0.521102	0.602296	0.970261	Mt1	protein_coding	metallothionein 1
1	37429201	37429400	1.82692	0.0142876	0.560806	5.93045	1	37430170	37439124	+	ENSMUSG00000026111	-771	1579.47	0.964959	-0.0514605	0.113588	-0.453044	0.650517	0.976217	Unc50	protein_coding	unc-50 homolog (C. elegans)
17	31511401	31511600	1.82692	0.113133	0.83439	4.113	17	31494323	31519974	-	ENSMUSG00000024037	0	1165.48	1.0339	0.0480978	0.11646	0.412999	0.679607	0.981166	Wdr4	protein_coding	WD repeat domain 4
4	149675501	149675700	1.82691	0.215957	0.899476	0.946186	4	149649168	149702571	-	ENSMUSG00000039936	0	245.291	0.882926	-0.179635	0.218374	-0.822603	0.410734	0.938997	Pik3cd	protein_coding	phosphatidylinositol-4,5-bisphosphate 3-kinase catalytic subunit delta
11	104424201	104424400	1.82684	0.0983242	0.817161	-2.48543	11	104333229	104468861	-	ENSMUSG00000018412	0	1605.5	1.08723	0.12066	0.0847808	1.42321	0.154677	0.880307	Kansl1	protein_coding	KAT8 regulatory NSL complex subunit 1
4	145025501	145025700	1.82683	0.012683	0.545167	-6.45353	4	144972626	145194995	-	ENSMUSG00000020220	0	1851.88	1.06459	0.0902926	0.166605	0.541957	0.587848	0.969854	Vps13d	protein_coding	vacuolar protein sorting 13D
15	55113901	55114100	1.82672	0.11426	0.835389	-5.32607	15	55112317	55259271	+	ENSMUSG00000022419	0	210.107	0.884089	-0.177737	0.369809	-0.480618	0.630788	0.974319	Deptor	protein_coding	DEP domain containing MTOR-interacting protein
10	118860401	118860600	1.82668	0.0701945	0.779618	1.42274	10	118860826	118863542	+	ENSMUSG00000050709	-227	19.3949	1.96072	0.971381	0.346195	2.80588	0.00501797	0.615238	NA	NA	NA
2	156716601	156716800	1.82664	0.0454065	0.722956	4.11355	2	156714540	156720909	-	ENSMUSG00000086638	0	7.6011	0.952774	-0.0697946	0.383462	-0.182012	0.855574	0.993956	4930405A21Rik	processed_transcript	RIKEN cDNA 4930405A21 gene
6	83135301	83135500	1.8266	0.0765002	0.790676	6.49586	6	83135463	83152579	+	ENSMUSG00000034930	0	274.377	1.17477	0.232377	0.123287	1.88484	0.0594511	0.862216	Rtkn	protein_coding	rhotekin
1	55090101	55090300	1.82655	0.00875763	0.492165	8.64509	1	55077835	55088243	-	ENSMUSG00000025980	-1859	9621.34	1.10864	0.148789	0.231247	0.643419	0.519952	0.958094	Hspd1	protein_coding	heat shock protein 1 (chaperonin)
7	125707101	125707300	1.82654	0.0453656	0.722892	0.846787	7	125707915	125874793	+	ENSMUSG00000032743	-616	552.518	1.14995	0.201569	0.134232	1.50164	0.13319	0.875264	D430042O09Rik	protein_coding	RIKEN cDNA D430042O09 gene
6	82774201	82774400	1.82647	0.167403	0.877247	0.575154	6	82725025	82774454	-	ENSMUSG00000000628	0	4682.09	1.82448	0.867483	0.366123	2.36937	0.0178183	0.782588	Hk2	protein_coding	hexokinase 2
4	138972201	138972400	1.82639	0.13901	0.855752	0.784295	4	138972888	139059171	+	ENSMUSG00000041143	-489	407.75	1.11677	0.159334	0.138954	1.14667	0.25152	0.899069	Tmco4	protein_coding	transmembrane and coiled-coil domains 4
7	98157601	98157800	1.82639	0.0314593	0.672708	-8.76199	7	98121559	98178274	-	ENSMUSG00000035547	0	668.052	1.1593	0.213249	0.298224	0.715063	0.47457	0.947481	Capn5	protein_coding	calpain 5
11	90259201	90259400	1.82635	0.178755	0.883997	-4.60219	11	90187684	90278589	+	ENSMUSG00000003948	0	1268.58	1.27861	0.354574	0.30091	1.17834	0.238662	0.897997	Mmd	protein_coding	monocyte to macrophage differentiation-associated
3	28714501	28714700	1.82633	0.1682	0.877946	-4.90594	3	28697903	28728356	+	ENSMUSG00000027690	0	5.39426	1.26919	0.343904	0.402743	0.853904	0.393158	0.93264	Slc2a2	protein_coding	solute carrier family 2 (facilitated glucose transporter), member 2
17	86768001	86768200	1.8263	0.125523	0.844451	-5.42105	17	86753907	86833410	+	ENSMUSG00000024140	0	160.191	1.29021	0.367601	0.224557	1.63701	0.101629	0.872919	Epas1	protein_coding	endothelial PAS domain protein 1
4	141477701	141477900	1.82629	0.02414	0.637407	-12.8534	4	141467890	141538597	-	ENSMUSG00000040761	0	1264.96	1.26238	0.336146	0.210846	1.59427	0.110875	0.874924	Spen	protein_coding	SPEN homolog, transcriptional regulator (Drosophila)
11	54012201	54012400	1.82627	0.0272575	0.654257	-9.35436	11	53983123	54028090	-	ENSMUSG00000020334	0	56.0003	1.155	0.207889	0.253307	0.8207	0.411817	0.939036	Slc22a4	protein_coding	solute carrier family 22 (organic cation transporter), member 4
4	116994601	116994800	1.82625	0.0113818	0.530332	-2.3234	4	116995317	117005277	+	ENSMUSG00000046861	-518	846.099	1.00869	0.012482	0.0708494	0.176176	0.860156	0.993956	Hectd3	protein_coding	HECT domain E3 ubiquitin protein ligase 3
9	57944901	57945100	1.82623	0.0590377	0.75827	-9.21424	9	57940113	57962864	+	ENSMUSG00000038264	0	1225.68	4.09553	2.03405	0.630129	3.22799	0.00124665	0.414675	Sema7a	protein_coding	sema domain, immunoglobulin domain (Ig), and GPI membrane anchor, (semaphorin) 7A
4	129983801	129984000	1.82622	0.010611	0.51974	2.65154	4	129984870	130022633	+	ENSMUSG00000028782	-871	27.8207	1.2478	0.319384	0.252639	1.26419	0.206162	0.894314	Adgrb2	protein_coding	adhesion G protein-coupled receptor B2
8	13971601	13971800	1.82621	0.00677852	0.462101	4.34288	8	13952009	13975032	-	ENSMUSG00000050052	0	77.1992	1.04201	0.0593726	0.241927	0.245415	0.806135	0.991199	Tdrp	protein_coding	testis development related protein
4	59437501	59437700	1.82606	0.103875	0.82355	3.96148	4	59314683	59438633	-	ENSMUSG00000038578	0	73.4186	1.18667	0.246924	0.158753	1.5554	0.11985	0.874924	Susd1	protein_coding	sushi domain containing 1
5	100416601	100416800	1.82603	0.103225	0.822863	0.542696	5	100361649	100416234	-	ENSMUSG00000035325	-368	13025.4	1.09916	0.1364	0.0785772	1.73587	0.0825866	0.871689	Sec31a	protein_coding	Sec31 homolog A (S. cerevisiae)
2	32010901	32011100	1.82603	0.0277068	0.657389	8.62342	2	31974436	32053975	+	ENSMUSG00000001855	0	945.273	1.15187	0.203974	0.183295	1.11282	0.265786	0.904422	Nup214	protein_coding	nucleoporin 214
11	69059301	69059500	1.82601	0.137049	0.853719	-0.807499	11	69059775	69061576	+	ENSMUSG00000045176	-276	341.59	0.855527	-0.225115	0.138326	-1.62743	0.103646	0.874062	Borcs6	protein_coding	BLOC-1 related complex subunit 6
18	52527601	52527800	1.82599	0.10439	0.824464	-0.806577	18	52516069	52529867	-	ENSMUSG00000024529	0	241093	1.17123	0.228027	0.272972	0.835349	0.403521	0.934509	Lox	protein_coding	lysyl oxidase
4	146460701	146460900	1.82596	0.0400767	0.704028	-7.85614	4	146449023	146470292	+	ENSMUSG00000070605	0	140.216	0.747415	-0.420019	0.145837	-2.88006	0.003976	0.560916	Zfp992	protein_coding	zinc finger protein 992
17	48350401	48350600	1.82592	0.25213	0.912517	-3.10708	17	48346401	48354147	+	ENSMUSG00000023992	0	22.4687	1.35335	0.436532	0.385694	1.13181	0.257716	0.900263	Trem2	protein_coding	triggering receptor expressed on myeloid cells 2
13	19365601	19365800	1.82582	0.046765	0.726949	-7.8853	13	19357677	19395752	-	ENSMUSG00000003062	0	1395.24	0.905836	-0.142678	0.0970291	-1.47047	0.141435	0.880307	Stard3nl	protein_coding	STARD3 N-terminal like
2	83771701	83771900	1.82575	0.0258231	0.645612	-19.2533	2	83724397	83806916	+	ENSMUSG00000027087	0	9006.07	1.02803	0.0398801	0.0785282	0.507844	0.611563	0.971409	Itgav	protein_coding	integrin alpha V
6	94549001	94549200	1.82571	0.0372228	0.69638	-7.08549	6	94500314	94604648	+	ENSMUSG00000045100	0	170.407	0.993733	-0.00906993	0.0866382	-0.104687	0.916624	0.996582	Slc25a26	protein_coding	solute carrier family 25 (mitochondrial carrier, phosphate carrier), member 26
19	29048901	29049100	1.82571	0.0440011	0.718576	3.2897	19	29020833	29047961	-	ENSMUSG00000024782	-941	2188.66	1.03837	0.0543176	0.12657	0.429152	0.667813	0.979649	Ak3	protein_coding	adenylate kinase 3
8	13785001	13785200	1.82568	0.0527107	0.744275	-1.94919	8	13785615	13798538	+	ENSMUSG00000038398	-416	1199.59	0.961175	-0.0571284	0.0796581	-0.71717	0.473269	0.947481	Upf3a	protein_coding	UPF3 regulator of nonsense transcripts homolog A (yeast)
1	88266601	88266800	1.82566	0.076995	0.791515	2.13012	1	88262471	88277633	-	ENSMUSG00000044783	0	4007.28	0.979681	-0.0296155	0.164541	-0.179989	0.857161	0.993956	Hjurp	protein_coding	Holliday junction recognition protein
5	125322801	125323000	1.82564	0.0425819	0.713436	5.75118	5	125277087	125341094	-	ENSMUSG00000037936	0	1738.57	1.08613	0.119199	0.194931	0.611495	0.540872	0.962366	Scarb1	protein_coding	scavenger receptor class B, member 1
5	123298501	123298700	1.82551	0.176606	0.882907	-2.3896	5	123252102	123327484	+	ENSMUSG00000029442	0	67.9332	1.0535	0.0751948	0.392616	0.191523	0.848116	0.993568	Wdr66	protein_coding	WD repeat domain 66
X	50614401	50614600	1.82551	0.0503081	0.737741	-4.18345	X	50555744	50635321	-	ENSMUSG00000085396	0	138.48	1.39719	0.482529	0.272745	1.76916	0.0768677	0.86885	Firre	processed_transcript	functional intergenic repeating RNA element
12	31949001	31949200	1.82549	0.0285189	0.661441	1.33166	12	31926254	31950535	-	ENSMUSG00000002996	0	2356.6	1.08248	0.114337	0.186458	0.613204	0.539741	0.962366	Hbp1	protein_coding	high mobility group box transcription factor 1
14	73525001	73525200	1.82541	0.0585702	0.758005	-0.671927	14	73525319	73596142	+	ENSMUSG00000022110	-120	2123.97	0.97896	-0.0306786	0.0749575	-0.409279	0.682335	0.982063	Sucla2	protein_coding	succinate-Coenzyme A ligase, ADP-forming, beta subunit
9	50535501	50535700	1.8254	0.356468	0.938999	-1.98576	9	50533087	50555181	-	ENSMUSG00000032066	0	6.83966	1.19959	0.262543	0.360952	0.727363	0.467004	0.947341	Bco2	protein_coding	beta-carotene oxygenase 2
8	111224101	111224300	1.82539	0.0096693	0.504579	-14.735	8	111154421	111259216	-	ENSMUSG00000003316	0	10169.2	1.07331	0.10206	0.146608	0.696142	0.48634	0.94875	Glg1	protein_coding	golgi apparatus protein 1
16	78307701	78307900	1.82536	0.0232262	0.632886	-2.3406	16	78301496	78359785	+	ENSMUSG00000022865	0	75.9339	0.736635	-0.440977	0.29463	-1.49671	0.134468	0.876909	Cxadr	protein_coding	coxsackie virus and adenovirus receptor
2	166152801	166153000	1.82533	0.0622028	0.764565	-6.25727	2	166073089	166155663	-	ENSMUSG00000006800	0	1958.02	1.2142	0.280012	0.297824	0.94019	0.34712	0.924038	Sulf2	protein_coding	sulfatase 2
2	165827001	165827200	1.82527	0.0590211	0.75827	-4.66088	2	165784152	165899016	-	ENSMUSG00000039671	0	3289.97	1.02715	0.0386416	0.160409	0.240895	0.809636	0.991211	Zmynd8	protein_coding	zinc finger, MYND-type containing 8
10	111164301	111164500	1.82526	0.0465182	0.725843	1.65178	10	111164802	111297247	+	ENSMUSG00000020189	-303	1005.53	1.07589	0.105536	0.175126	0.602631	0.546755	0.962707	Osbpl8	protein_coding	oxysterol binding protein-like 8
12	109728601	109728800	1.82518	0.025015	0.641713	6.22711	12	109729764	109749460	+	ENSMUSG00000097391	-965	919.176	1.05675	0.0796352	0.314597	0.253134	0.800164	0.990523	Mirg	lincRNA	miRNA containing gene
6	148994601	148994800	1.82517	0.0219668	0.624031	-10.1194	6	148988071	149101680	-	ENSMUSG00000030313	0	181.795	1.1176	0.160403	0.171331	0.936214	0.349163	0.925045	Dennd5b	protein_coding	DENN/MADD domain containing 5B
1	69543001	69543200	1.82511	0.0427774	0.714146	-5.39129	1	69531214	69685960	-	ENSMUSG00000025997	0	204.028	1.05663	0.0794733	0.190607	0.416949	0.676716	0.981166	Ikzf2	protein_coding	IKAROS family zinc finger 2
4	156183701	156183900	1.8251	0.0477745	0.730437	-8.29478	4	156165290	156197488	-	ENSMUSG00000041936	0	1379.53	1.18454	0.244328	0.193069	1.2655	0.205694	0.894314	Agrn	protein_coding	agrin
8	31168101	31168300	1.82508	0.111119	0.832478	0.536863	8	31159468	31168724	-	ENSMUSG00000031578	0	934.204	1.14254	0.192242	0.146244	1.31453	0.188667	0.894314	Mak16	protein_coding	MAK16 homolog
2	130297201	130297400	1.82507	0.0630912	0.766451	4.09072	2	130295169	130370481	+	ENSMUSG00000053552	0	55.9921	1.48623	0.571661	0.494008	1.15719	0.247195	0.898832	Ebf4	protein_coding	early B cell factor 4
13	51645801	51646000	1.82505	0.12621	0.84507	-0.813677	13	51645232	51650660	+	ENSMUSG00000062248	0	886.227	0.922354	-0.116608	0.341006	-0.341954	0.732386	0.988986	Cks2	protein_coding	CDC28 protein kinase regulatory subunit 2
11	77793601	77793800	1.82496	0.294326	0.923903	-1.05372	11	77763246	77865980	+	ENSMUSG00000000631	0	716.928	1.1143	0.156135	0.129902	1.20195	0.229383	0.895927	Myo18a	protein_coding	myosin XVIIIA
11	102435201	102435400	1.82495	0.067815	0.774716	-4.96324	11	102436981	102447682	-	ENSMUSG00000034685	1582	915.802	0.926542	-0.110071	0.0922484	-1.19321	0.232789	0.89685	Fam171a2	protein_coding	family with sequence similarity 171, member A2
3	75558201	75558400	1.82495	0.0307629	0.671529	-6.80648	3	75516490	75556856	-	ENSMUSG00000027835	-1346	1135.77	0.950322	-0.0735124	0.107701	-0.682557	0.494887	0.951879	Pdcd10	protein_coding	programmed cell death 10
12	100202101	100202300	1.82493	0.0601356	0.760874	1.41812	12	100199435	100209806	+	ENSMUSG00000001175	0	16270	0.945016	-0.0815889	0.0888228	-0.918558	0.358327	0.927221	Calm1	protein_coding	calmodulin 1
8	124750401	124750600	1.82488	0.0111723	0.527378	-5.80735	8	124740257	124751809	-	ENSMUSG00000043068	0	20.868	1.1594	0.213379	0.323881	0.658819	0.510012	0.956812	Fam89a	protein_coding	family with sequence similarity 89, member A
14	57694101	57694300	1.82484	0.067515	0.774049	2.59407	14	57642077	57758388	-	ENSMUSG00000021959	0	3108.57	1.06173	0.0864118	0.152362	0.567147	0.570614	0.967753	Lats2	protein_coding	large tumor suppressor 2
15	77214301	77214500	1.82483	0.109645	0.830722	-6.21713	15	77078990	77307053	-	ENSMUSG00000033565	0	5889.51	0.983725	-0.0236729	0.0932312	-0.253915	0.799561	0.990523	Rbfox2	protein_coding	RNA binding protein, fox-1 homolog (C. elegans) 2
4	43558901	43559100	1.82483	0.0432882	0.716308	2.20407	4	43531519	43562691	-	ENSMUSG00000028465	0	19620.8	1.02466	0.0351426	0.109156	0.321949	0.747491	0.989184	Tln1	protein_coding	talin 1
6	86670701	86670900	1.82481	0.0582295	0.757028	-6.1113	6	86647044	86669159	-	ENSMUSG00000001156	-1543	239.763	1.17469	0.232277	0.225878	1.02833	0.303795	0.911248	Mxd1	protein_coding	MAX dimerization protein 1
12	106009701	106009900	1.82475	0.12235	0.841613	4.49785	12	106010263	106077410	+	ENSMUSG00000021115	-364	583.125	1.02478	0.0353095	0.24726	0.142803	0.886446	0.994249	Vrk1	protein_coding	vaccinia related kinase 1
9	75612101	75612300	1.82471	0.0260175	0.647362	-4.02921	9	75565621	75611325	-	ENSMUSG00000032186	-777	78.1488	0.761472	-0.393138	0.298334	-1.31778	0.187579	0.894314	Tmod2	protein_coding	tropomodulin 2
3	9003601	9003800	1.82471	0.0145452	0.562529	9.37925	3	8928626	9004723	-	ENSMUSG00000027506	0	600.197	1.19909	0.261935	0.216287	1.21105	0.225875	0.894377	Tpd52	protein_coding	tumor protein D52
17	14204001	14204200	1.8247	0.0176262	0.589524	4.85462	17	14195231	14203831	-	ENSMUSG00000048826	-171	26.3322	1.34692	0.42966	0.464651	0.924695	0.355125	0.927221	Dact2	protein_coding	dishevelled-binding antagonist of beta-catenin 2
11	100493601	100493800	1.82468	0.0274531	0.655115	8.66759	11	100476353	100528000	-	ENSMUSG00000020917	0	7549.66	1.1264	0.171714	0.115916	1.48137	0.138507	0.880307	Acly	protein_coding	ATP citrate lyase
10	111507901	111508100	1.82464	0.00137263	0.285595	2.10084	10	111506286	111508645	+	ENSMUSG00000020205	0	2747.45	1.19847	0.261195	0.351842	0.742364	0.457867	0.946216	Phlda1	protein_coding	pleckstrin homology like domain, family A, member 1
14	65052301	65052500	1.82461	0.0940553	0.813059	7.31809	14	65052060	65098106	-	ENSMUSG00000021978	0	3143.84	1.06722	0.0938626	0.151093	0.621225	0.534452	0.961962	Extl3	protein_coding	exostoses (multiple)-like 3
14	65052401	65052600	1.82461	0.0940553	0.813059	7.31809	14	65052060	65098106	-	ENSMUSG00000021978	0	3143.84	1.06722	0.0938626	0.151093	0.621225	0.534452	0.961962	Extl3	protein_coding	exostoses (multiple)-like 3
8	47951701	47951900	1.82455	0.0389615	0.700948	9.81188	8	47826083	47990543	-	ENSMUSG00000031563	0	3301.37	1.10893	0.149169	0.129167	1.15486	0.248148	0.899069	Wwc2	protein_coding	WW, C2 and coiled-coil domain containing 2
5	123522901	123523100	1.82455	0.0161225	0.577244	4.68916	5	123509765	123524176	-	ENSMUSG00000029433	0	1148.82	0.96013	-0.0586986	0.0526359	-1.11518	0.264773	0.904052	Diablo	protein_coding	diablo, IAP-binding mitochondrial protein
14	57623101	57623300	1.82453	0.0903427	0.808947	-5.29835	14	57581002	57665430	-	ENSMUSG00000021952	0	391.692	1.22915	0.297664	0.227055	1.31098	0.189865	0.894314	Xpo4	protein_coding	exportin 4
12	104990701	104990900	1.8245	0.00581411	0.44213	-12.4175	12	104929949	105009809	-	ENSMUSG00000054150	0	399.027	0.944438	-0.0824722	0.314663	-0.262097	0.793247	0.990341	Syne3	protein_coding	spectrin repeat containing, nuclear envelope family member 3
10	127177801	127178000	1.8245	0.0220376	0.624961	-1.39668	10	127172426	127180645	-	ENSMUSG00000040441	0	54.9758	0.746613	-0.421568	0.242818	-1.73615	0.0825377	0.871689	Slc26a10	protein_coding	solute carrier family 26, member 10
10	60687901	60688100	1.82448	0.126815	0.8454	7.04269	10	60302748	60696490	-	ENSMUSG00000012819	0	32.6556	1.18004	0.238839	0.329953	0.723858	0.469153	0.947341	Cdh23	protein_coding	cadherin 23 (otocadherin)
5	151174601	151174800	1.82447	0.0202721	0.612868	-11.1795	5	151037628	151233836	-	ENSMUSG00000016128	0	1572.9	1.85931	0.894765	0.392486	2.27974	0.0226231	0.782588	Stard13	protein_coding	StAR-related lipid transfer (START) domain containing 13
18	46213201	46213400	1.82442	0.0254527	0.644044	-6.94383	18	46165302	46212607	-	ENSMUSG00000033949	-595	15.9568	1.47943	0.56504	0.305751	1.84804	0.0645969	0.862216	Trim36	protein_coding	tripartite motif-containing 36
19	32254701	32254900	1.82441	0.0513161	0.740886	-4.45669	19	32122727	32389714	-	ENSMUSG00000040451	0	919.762	1.03283	0.0466043	0.116793	0.399034	0.689868	0.982225	Sgms1	protein_coding	sphingomyelin synthase 1
11	102189401	102189600	1.82435	0.136469	0.853243	1.22866	11	102189620	102194081	+	ENSMUSG00000034793	-21	1294.85	0.970184	-0.043669	0.100958	-0.432548	0.665343	0.978972	G6pc3	protein_coding	glucose 6 phosphatase, catalytic, 3
6	122782601	122782800	1.82431	0.0582704	0.757206	-6.16231	6	122727809	122801640	-	ENSMUSG00000003153	0	386.189	0.772336	-0.3727	0.250078	-1.49033	0.136137	0.877378	Slc2a3	protein_coding	solute carrier family 2 (facilitated glucose transporter), member 3
16	21424001	21424200	1.82412	0.10776	0.828113	5.22803	16	21423118	21644680	+	ENSMUSG00000033653	0	1313.07	1.03121	0.0443386	0.0800645	0.553786	0.579725	0.968642	Vps8	protein_coding	VPS8 CORVET complex subunit
10	69928201	69928400	1.82408	0.0985949	0.817614	-2.54219	10	69533772	70027438	+	ENSMUSG00000069601	0	833.093	1.30766	0.386991	0.342502	1.12989	0.258521	0.900367	Ank3	protein_coding	ankyrin 3, epithelial
6	125379101	125379300	1.82406	0.0360827	0.69167	-5.20064	6	125362660	125380793	-	ENSMUSG00000038167	0	106.673	1.12989	0.17618	0.304958	0.577717	0.563455	0.967145	Plekhg6	protein_coding	pleckstrin homology domain containing, family G (with RhoGef domain) member 6
10	60082001	60082200	1.82404	0.0304716	0.670516	3.8793	10	60002805	60099990	+	ENSMUSG00000044475	0	741.767	0.948735	-0.0759236	0.162245	-0.467956	0.639816	0.975001	Ascc1	protein_coding	activating signal cointegrator 1 complex subunit 1
12	69196601	69196800	1.82398	0.450431	0.953942	0.299501	12	69197211	69199868	+	ENSMUSG00000097061	-412	102.423	0.986715	-0.0192952	0.352362	-0.0547595	0.95633	0.997881	9330151L19Rik	bidirectional_promoter_lncRNA	RIKEN cDNA 9330151L19 gene
2	59301801	59302000	1.8239	0.0272831	0.654426	4.90657	2	59160850	59355208	+	ENSMUSG00000026991	0	611.475	1.15733	0.210799	0.266331	0.791493	0.428657	0.943643	Pkp4	protein_coding	plakophilin 4
6	135252501	135252700	1.82387	0.0969398	0.815849	-2.09716	6	135237329	135254336	-	ENSMUSG00000030206	0	10.4974	1.3112	0.390889	0.305405	1.27991	0.200579	0.894314	Gsg1	protein_coding	germ cell associated 1
5	38076301	38076500	1.82386	0.0482237	0.731854	-8.40532	5	38038742	38137765	+	ENSMUSG00000029125	0	706.681	0.970505	-0.0431918	0.0641295	-0.673509	0.500623	0.952623	Stx18	protein_coding	syntaxin 18
7	73333901	73334100	1.82379	0.0034722	0.383255	-7.72149	7	73314003	73375739	-	ENSMUSG00000097756	0	9.85081	0.760338	-0.395287	0.490204	-0.806373	0.420028	0.940648	A730056A06Rik	antisense_RNA	RIKEN cDNA A730056A06 gene
4	58084401	58084600	1.82378	0.0905134	0.809256	1.43763	4	58042442	58206859	-	ENSMUSG00000028369	0	15033.3	1.23004	0.298707	0.287893	1.03756	0.299474	0.910132	Svep1	protein_coding	sushi, von Willebrand factor type A, EGF and pentraxin domain containing 1
2	85036401	85036600	1.82371	0.175181	0.882112	4.03565	2	85037234	85047109	+	ENSMUSG00000027067	-635	6413.17	1.01788	0.0255688	0.168372	0.151859	0.879298	0.994249	Ssrp1	protein_coding	structure specific recognition protein 1
9	85325801	85326000	1.82369	0.0823941	0.798438	1.53903	9	85320439	85327124	-	ENSMUSG00000032265	0	2221.31	1.88232	0.912513	0.592487	1.54014	0.123526	0.874924	Fam46a	protein_coding	family with sequence similarity 46, member A
1	93237001	93237200	1.82359	0.0273282	0.654616	-5.24109	1	93235841	93301065	+	ENSMUSG00000047793	0	10692.3	1.21328	0.278913	0.42794	0.651757	0.514558	0.957951	Sned1	protein_coding	sushi, nidogen and EGF-like domains 1
15	79228801	79229000	1.82359	0.0332137	0.680849	6.61834	15	79229173	79256674	+	ENSMUSG00000068206	-174	344.859	0.879677	-0.184955	0.183007	-1.01064	0.312188	0.913562	Pick1	protein_coding	protein interacting with C kinase 1
12	86892001	86892200	1.82358	0.0270313	0.65278	1.39356	12	86891404	86892567	-	ENSMUSG00000097208	0	4.81618	1.12002	0.163519	0.409722	0.399097	0.689822	0.982225	Gm26698	lincRNA	predicted gene, 26698
7	45640101	45640300	1.82351	0.111027	0.832422	4.66119	7	45627488	45639093	+	ENSMUSG00000044562	1009	35.8144	0.748128	-0.418643	0.197289	-2.12198	0.0338395	0.848116	Rasip1	protein_coding	Ras interacting protein 1
9	54705701	54705900	1.82348	0.186586	0.887925	7.90865	9	54698873	54716315	+	ENSMUSG00000032285	0	194.841	1.02952	0.0419779	0.174302	0.240834	0.809684	0.991211	Dnaja4	protein_coding	DnaJ heat shock protein family (Hsp40) member A4
9	54705801	54706000	1.82348	0.186586	0.887925	7.90865	9	54698873	54716315	+	ENSMUSG00000032285	0	194.841	1.02952	0.0419779	0.174302	0.240834	0.809684	0.991211	Dnaja4	protein_coding	DnaJ heat shock protein family (Hsp40) member A4
3	89998501	89998700	1.82342	0.150971	0.866126	0.443089	3	89999589	90052475	-	ENSMUSG00000042520	890	5871.04	1.16722	0.223082	0.139838	1.59529	0.110648	0.874924	Ubap2l	protein_coding	ubiquitin-associated protein 2-like
17	34592901	34593100	1.82334	0.123961	0.842993	-1.54118	17	34589806	34591754	+	ENSMUSG00000034786	1148	326.083	0.923117	-0.115414	0.116205	-0.993194	0.320615	0.913622	Gpsm3	protein_coding	G-protein signalling modulator 3 (AGS3-like, C. elegans)
9	65461601	65461800	1.82327	0.0201501	0.611396	6.62393	9	65460937	65488470	+	ENSMUSG00000032388	0	3264.2	1.12772	0.17341	0.148863	1.1649	0.24406	0.898832	Spg21	protein_coding	SPG21, maspardin
14	55660401	55660600	1.82327	0.0927733	0.812252	0.733855	14	55662265	55671906	-	ENSMUSG00000010376	1666	3601.67	0.892873	-0.163473	0.120715	-1.35421	0.175669	0.889722	Nedd8	protein_coding	neural precursor cell expressed, developmentally down-regulated gene 8
10	93296801	93297000	1.82325	0.0738026	0.786821	3.78991	10	93247414	93311135	-	ENSMUSG00000008398	0	2628.72	1.03286	0.0466403	0.105167	0.443488	0.657413	0.978469	Elk3	protein_coding	ELK3, member of ETS oncogene family
4	129821301	129821500	1.82318	0.11774	0.83775	0.465707	4	129811219	129850003	+	ENSMUSG00000028788	0	9223.6	0.993148	-0.0099188	0.0682317	-0.145369	0.884419	0.994249	Ptp4a2	protein_coding	protein tyrosine phosphatase 4a2
7	131553201	131553400	1.82316	0.0230893	0.631782	2.95174	7	130162451	133123350	-	ENSMUSG00000030849	0	360.592	1.41386	0.499637	0.293992	1.69949	0.0892267	0.871689	Fgfr2	protein_coding	fibroblast growth factor receptor 2
7	104244101	104244300	1.82315	0.123713	0.842757	-1.99416	7	104244457	104340693	+	ENSMUSG00000056144	-158	62.4755	1.06805	0.0949835	0.244795	0.388012	0.698007	0.982225	Trim34a	protein_coding	tripartite motif-containing 34A
3	144192801	144193000	1.8231	0.0292743	0.665545	-4.36661	3	144188530	144205220	-	ENSMUSG00000028266	0	1088.77	0.850221	-0.23409	0.123288	-1.89872	0.0576018	0.862216	Lmo4	protein_coding	LIM domain only 4
17	81599001	81599200	1.82305	0.0323892	0.677071	7.65369	17	81388691	81649607	-	ENSMUSG00000054640	0	158.933	1.1164	0.158857	0.345132	0.460279	0.645316	0.975001	Slc8a1	protein_coding	solute carrier family 8 (sodium/calcium exchanger), member 1
9	114009601	114009800	1.82302	0.0375567	0.69732	6.36986	9	113963637	114046191	-	ENSMUSG00000032507	0	103.255	0.887566	-0.172073	0.230903	-0.745218	0.45614	0.94587	Fbxl2	protein_coding	F-box and leucine-rich repeat protein 2
13	63094901	63095100	1.82302	0.0288672	0.663148	-9.59906	13	63014934	63326096	+	ENSMUSG00000021458	0	521.416	1.11231	0.153562	0.138683	1.10729	0.26817	0.905153	2010111I01Rik	protein_coding	RIKEN cDNA 2010111I01 gene
13	63095001	63095200	1.82302	0.0288672	0.663148	-9.59906	13	63014934	63326096	+	ENSMUSG00000021458	0	521.416	1.11231	0.153562	0.138683	1.10729	0.26817	0.905153	2010111I01Rik	protein_coding	RIKEN cDNA 2010111I01 gene
14	20387501	20387700	1.823	0.0850696	0.801557	-3.61798	14	20384638	20388910	-	ENSMUSG00000021811	0	846.151	0.938217	-0.0920064	0.331546	-0.277507	0.781391	0.989758	Dnajc9	protein_coding	DnaJ heat shock protein family (Hsp40) member C9
9	37101101	37101300	1.82299	0.00430596	0.403353	9.03723	9	36889965	37147314	-	ENSMUSG00000035934	0	762.434	0.921638	-0.117728	0.192578	-0.611329	0.540982	0.962366	Pknox2	protein_coding	Pbx/knotted 1 homeobox 2
3	154578301	154578500	1.82296	0.0800895	0.795593	-2.28093	3	154576520	154597104	-	ENSMUSG00000047583	0	102.978	1.05432	0.0763067	0.14457	0.527817	0.597626	0.970261	Tyw3	protein_coding	tRNA-yW synthesizing protein 3 homolog (S. cerevisiae)
12	20990501	20990700	1.82295	0.0242622	0.637985	0.559824	12	20990459	21200919	+	ENSMUSG00000090370	0	5.20419	1.2451	0.316263	0.420721	0.751716	0.452222	0.945348	Gm21989	processed_transcript	predicted gene 21989
2	180604501	180604700	1.82294	0.117959	0.837834	-6.69483	2	180597790	180622189	+	ENSMUSG00000027570	0	34.4233	0.815585	-0.294093	0.345818	-0.850426	0.395088	0.93264	Col9a3	protein_coding	collagen, type IX, alpha 3
1	151667501	151667700	1.82286	0.0681707	0.775445	3.55001	1	151571186	151721939	+	ENSMUSG00000026483	0	7440.07	1.30943	0.388934	0.162728	2.39008	0.0168447	0.782588	Fam129a	protein_coding	family with sequence similarity 129, member A
15	5188301	5188500	1.82283	0.0274019	0.655115	-4.11469	15	5185525	5218336	+	ENSMUSG00000022151	0	374.075	0.849542	-0.235243	0.123658	-1.90237	0.0571234	0.862216	Ttc33	protein_coding	tetratricopeptide repeat domain 33
4	148079301	148079500	1.82278	0.0359181	0.691295	7.37219	4	148077061	148088031	-	ENSMUSG00000029007	0	1596.54	0.929132	-0.106045	0.100307	-1.0572	0.290418	0.905153	Agtrap	protein_coding	angiotensin II, type I receptor-associated protein
2	167558201	167558400	1.82277	0.0203989	0.613797	3.62245	2	167553314	167607845	+	ENSMUSG00000085596	0	83.0766	0.890011	-0.168104	0.239813	-0.70098	0.483316	0.948308	Gm11476	processed_transcript	predicted gene 11476
19	5510101	5510300	1.82271	0.102311	0.821804	1.67838	19	5495278	5510489	-	ENSMUSG00000056185	0	210.152	0.801996	-0.318332	0.298971	-1.06476	0.286984	0.905153	Snx32	protein_coding	sorting nexin 32
8	94782201	94782400	1.82269	0.0102894	0.514065	8.06494	8	94772009	94782423	+	ENSMUSG00000031778	0	718.596	1.20858	0.273319	0.226567	1.20635	0.227684	0.894755	Cx3cl1	protein_coding	chemokine (C-X3-C motif) ligand 1
13	113890001	113890200	1.82269	0.548691	0.961829	-1.06739	13	113794505	114157461	+	ENSMUSG00000042348	0	372.944	0.984005	-0.0232618	0.139505	-0.166745	0.867571	0.993956	Arl15	protein_coding	ADP-ribosylation factor-like 15
12	102392301	102392500	1.82268	0.0605682	0.761734	-2.15537	12	102394084	102439813	-	ENSMUSG00000021190	1585	8251.6	1.06783	0.0946755	0.112882	0.838715	0.401629	0.934409	Lgmn	protein_coding	legumain
3	119783901	119784100	1.82267	0.192756	0.890494	-1.70235	3	119718742	119783388	-	ENSMUSG00000028134	-514	934.656	1.04145	0.058588	0.185362	0.316074	0.751946	0.989184	Ptbp2	protein_coding	polypyrimidine tract binding protein 2
5	105731701	105731900	1.82264	0.0707225	0.780773	-3.62182	5	105699969	105832436	+	ENSMUSG00000046079	0	282.078	1.14153	0.190973	0.4069	0.469335	0.63883	0.975001	Lrrc8d	protein_coding	leucine rich repeat containing 8D
14	75020801	75021000	1.82258	0.00531262	0.431684	-9.18994	14	75016027	75052532	+	ENSMUSG00000034959	0	92.2509	0.743494	-0.427608	0.271423	-1.57543	0.115157	0.874924	Rubcnl	protein_coding	RUN and cysteine rich domain containing beclin 1 interacting protein like
18	64920701	64920900	1.82256	0.0725113	0.784643	3.20033	18	64887756	65217826	+	ENSMUSG00000024589	0	848.505	1.2253	0.293129	0.151103	1.93993	0.0523881	0.862216	Nedd4l	protein_coding	neural precursor cell expressed, developmentally down-regulated gene 4-like
16	17478701	17478900	1.82255	0.16669	0.876726	-10	16	17451987	17486255	+	ENSMUSG00000006134	0	660.208	0.951593	-0.0715838	0.234679	-0.305028	0.760345	0.989184	Crkl	protein_coding	v-crk avian sarcoma virus CT10 oncogene homolog-like
18	56974601	56974800	1.82253	0.0489544	0.733557	9.57854	18	56955833	56975368	-	ENSMUSG00000024592	0	253.934	0.820687	-0.285096	0.182897	-1.55878	0.119049	0.874924	C330018D20Rik	protein_coding	RIKEN cDNA C330018D20 gene
2	119250801	119251000	1.82252	0.199508	0.892643	-0.968467	2	119237362	119249527	+	ENSMUSG00000027315	1275	18.8249	0.721782	-0.470365	0.273706	-1.71851	0.0857045	0.871689	Spint1	protein_coding	serine protease inhibitor, Kunitz type 1
5	66677601	66677800	1.82249	0.0168801	0.58403	8.9259	5	66676098	66687231	+	ENSMUSG00000029223	0	147.889	1.06967	0.0971629	0.330527	0.293963	0.768786	0.989184	Uchl1	protein_coding	ubiquitin carboxy-terminal hydrolase L1
9	96895501	96895700	1.82247	0.0456497	0.72381	1.81792	9	96895617	96896352	+	ENSMUSG00000062933	0	721.2	0.993131	-0.00994437	0.117564	-0.0845867	0.93259	0.997242	Gm10123	processed_pseudogene	predicted pseudogene 10123
1	157459201	157459400	1.82244	0.036302	0.692665	-6.94408	1	157458580	157489060	+	ENSMUSG00000033488	0	518.303	0.918238	-0.12306	0.230872	-0.533022	0.594019	0.970261	BC026585	protein_coding	cDNA sequence BC026585
10	14025701	14025900	1.82239	0.00813024	0.483279	-5.47625	10	13966379	14151376	+	ENSMUSG00000015501	0	852.006	1.15904	0.212935	0.23545	0.904372	0.365798	0.927446	Hivep2	protein_coding	human immunodeficiency virus type I enhancer binding protein 2
5	21046101	21046300	1.82231	0.101435	0.821329	-2.24602	5	20986645	21055911	-	ENSMUSG00000028771	0	2518.53	1.05316	0.0747198	0.1208	0.618544	0.536217	0.962223	Ptpn12	protein_coding	protein tyrosine phosphatase, non-receptor type 12
13	46535801	46536000	1.82231	0.0394069	0.702241	-7.66802	13	46501848	46649642	+	ENSMUSG00000021373	0	199.991	1.20874	0.273502	0.335879	0.814288	0.41548	0.939036	Cap2	protein_coding	CAP, adenylate cyclase-associated protein, 2 (yeast)
8	61223001	61223200	1.82214	0.035676	0.690923	-5.47556	8	61224171	61396072	+	ENSMUSG00000031642	-972	458.175	1.0399	0.0564507	0.21645	0.260802	0.794245	0.990395	Sh3rf1	protein_coding	SH3 domain containing ring finger 1
3	135546101	135546300	1.82213	0.0295323	0.666476	-10.5612	3	135485611	135571404	+	ENSMUSG00000028164	0	1204.39	1.0391	0.0553343	0.133396	0.414813	0.678279	0.981166	Manba	protein_coding	mannosidase, beta A, lysosomal
2	117300001	117300200	1.82204	0.0934641	0.812821	-3.23617	2	117279993	117343001	-	ENSMUSG00000027347	0	11.9665	0.572899	-0.803648	0.420486	-1.91124	0.0559741	0.862216	Rasgrp1	protein_coding	RAS guanyl releasing protein 1
4	46498701	46498900	1.82199	0.15269	0.866983	6.8695	4	46489248	46503632	+	ENSMUSG00000028334	0	3356.74	0.981692	-0.0266571	0.0905548	-0.294376	0.768471	0.989184	Nans	protein_coding	N-acetylneuraminic acid synthase (sialic acid synthase)
9	74975801	74976000	1.82195	0.0553611	0.751251	1.1105	9	74953053	75032468	+	ENSMUSG00000034858	0	564.854	1.30693	0.386177	0.298469	1.29386	0.195714	0.894314	Fam214a	protein_coding	family with sequence similarity 214, member A
4	82510901	82511100	1.82195	0.0995982	0.81918	-0.977759	4	82290173	82705750	-	ENSMUSG00000008575	0	609.375	0.555383	-0.848445	0.387366	-2.19029	0.0285032	0.816115	Nfib	protein_coding	nuclear factor I/B
13	103819501	103819700	1.82189	0.171999	0.880247	4.0822	13	103818787	103920514	-	ENSMUSG00000021709	0	2794.14	1.09268	0.127869	0.147204	0.86865	0.385039	0.930826	Erbin	protein_coding	Erbb2 interacting protein
13	45516701	45516900	1.82188	0.033189	0.680749	2.4004	13	45507444	45546382	+	ENSMUSG00000000253	0	207.164	0.921819	-0.117444	0.188674	-0.622473	0.533631	0.961291	Gmpr	protein_coding	guanosine monophosphate reductase
15	44746801	44747000	1.82185	0.0656305	0.771933	-3.54581	15	44671859	44788063	-	ENSMUSG00000022340	0	56.7883	0.590342	-0.760376	0.296625	-2.56342	0.0103645	0.765271	Sybu	protein_coding	syntabulin (syntaxin-interacting)
12	70828301	70828500	1.82169	0.0240184	0.636852	6.06176	12	70825514	70902232	+	ENSMUSG00000048285	0	4719.91	1.44199	0.528056	0.288499	1.83036	0.0671968	0.862216	Frmd6	protein_coding	FERM domain containing 6
6	50320301	50320500	1.82167	0.0895054	0.808234	3.42996	6	50293330	50456201	-	ENSMUSG00000029822	0	302.306	0.929489	-0.10549	0.207607	-0.508123	0.611367	0.971409	Osbpl3	protein_coding	oxysterol binding protein-like 3
8	22185501	22185700	1.82162	0.14926	0.86462	0.659115	8	22168152	22185819	-	ENSMUSG00000037725	0	986.328	1.02652	0.037756	0.34036	0.11093	0.911672	0.996582	Ckap2	protein_coding	cytoskeleton associated protein 2
18	37681901	37682100	1.82157	0.0171718	0.58714	2.92035	18	37674335	37841873	+	ENSMUSG00000023036	0	15482.2	1.0793	0.110098	0.143015	0.769836	0.441397	0.944849	Pcdhgc4	protein_coding	protocadherin gamma subfamily C, 4
19	17400601	17400800	1.82156	0.062448	0.765273	-5.58437	19	17394043	17401349	+	ENSMUSG00000024712	0	1019.78	0.979971	-0.0291888	0.0693775	-0.420724	0.673957	0.981154	Rfk	protein_coding	riboflavin kinase
3	53541001	53541200	1.82155	0.0109613	0.525264	-8.28431	3	53513939	53657355	-	ENSMUSG00000037016	0	5.69318	0.564913	-0.823899	0.549453	-1.49949	0.133747	0.875264	Frem2	protein_coding	Fras1 related extracellular matrix protein 2
1	71103201	71103400	1.82153	0.118524	0.838705	2.11832	1	71027498	71103146	-	ENSMUSG00000026196	-56	95.1904	0.88742	-0.172311	0.48364	-0.356279	0.721632	0.986923	Bard1	protein_coding	BRCA1 associated RING domain 1
2	128698501	128698700	1.82149	0.0470063	0.727905	0.898071	2	128698956	128802894	+	ENSMUSG00000014361	-257	24.9211	0.808455	-0.30676	0.281143	-1.09112	0.275222	0.905153	Mertk	protein_coding	c-mer proto-oncogene tyrosine kinase
11	102217101	102217300	1.82145	0.0210015	0.618057	-8.13287	11	102194432	102230166	-	ENSMUSG00000008855	0	3326.91	1.28157	0.357911	0.198478	1.80328	0.0713442	0.867685	Hdac5	protein_coding	histone deacetylase 5
2	168268201	168268400	1.82141	0.0186944	0.599543	6.11321	2	168260117	168281736	-	ENSMUSG00000074575	0	10.2998	1.20137	0.264682	0.413872	0.639526	0.522481	0.958737	Kcng1	protein_coding	potassium voltage-gated channel, subfamily G, member 1
18	37691901	37692100	1.82141	0.024459	0.638964	10.9737	18	37674335	37841873	+	ENSMUSG00000023036	0	15482.2	1.0793	0.110098	0.143015	0.769836	0.441397	0.944849	Pcdhgc4	protein_coding	protocadherin gamma subfamily C, 4
11	89060101	89060300	1.82138	0.0578254	0.7561	1.25489	11	89035179	89066850	-	ENSMUSG00000000276	0	286.974	1.20883	0.273616	0.119823	2.2835	0.0224009	0.782588	Dgke	protein_coding	diacylglycerol kinase, epsilon
6	97425601	97425800	1.82131	0.0613785	0.762871	-6.27068	6	97286867	97617541	-	ENSMUSG00000030064	0	9.51794	0.935863	-0.0956301	0.401232	-0.238341	0.811617	0.991211	Frmd4b	protein_coding	FERM domain containing 4B
6	97425701	97425900	1.82131	0.0613785	0.762871	-6.27068	6	97286867	97617541	-	ENSMUSG00000030064	0	9.51794	0.935863	-0.0956301	0.401232	-0.238341	0.811617	0.991211	Frmd4b	protein_coding	FERM domain containing 4B
19	43523701	43523900	1.82128	0.0891722	0.807981	1.28286	19	43499752	43524605	-	ENSMUSG00000025190	0	2886.96	1.33285	0.414517	0.174781	2.37164	0.0177091	0.782588	Got1	protein_coding	glutamic-oxaloacetic transaminase 1, soluble
11	57800501	57800700	1.82128	0.10845	0.829006	-3.36397	11	57801637	57810217	+	ENSMUSG00000020519	-938	824.732	0.920554	-0.119426	0.08899	-1.34201	0.179592	0.889722	Sap30l	protein_coding	SAP30-like
8	106193401	106193600	1.8212	0.0393224	0.702241	4.69028	8	106168875	106198704	+	ENSMUSG00000031904	0	3036.98	0.967559	-0.0475783	0.0806578	-0.589879	0.555272	0.963905	Slc7a6	protein_coding	solute carrier family 7 (cationic amino acid transporter, y+ system), member 6
12	100711101	100711300	1.82117	0.0123846	0.541117	-5.80406	12	100549778	100725028	-	ENSMUSG00000021180	0	83.1883	0.953867	-0.0681402	0.196966	-0.345949	0.729381	0.988986	Rps6ka5	protein_coding	ribosomal protein S6 kinase, polypeptide 5
13	54693301	54693500	1.82111	0.0211693	0.619144	0.934406	13	54679399	54693907	-	ENSMUSG00000034928	0	1943.13	1.24507	0.316223	0.127114	2.48771	0.0128568	0.774928	Rnf44	protein_coding	ring finger protein 44
1	153120901	153121100	1.82111	0.0361205	0.691688	-14.5269	1	153122756	153186447	-	ENSMUSG00000026479	1657	724.041	0.93222	-0.101258	0.156941	-0.645195	0.518801	0.958008	Lamc2	protein_coding	laminin, gamma 2
7	112048801	112049000	1.82103	0.0205083	0.614303	-6.3289	7	112023506	112111386	+	ENSMUSG00000059263	0	5877.16	1.09136	0.126133	0.115734	1.08986	0.275776	0.905153	Usp47	protein_coding	ubiquitin specific peptidase 47
13	109632601	109632800	1.82101	0.123953	0.842993	6.80675	13	108449948	109953461	+	ENSMUSG00000021699	0	809.961	1.30021	0.37874	0.308041	1.22951	0.21888	0.894314	Pde4d	protein_coding	phosphodiesterase 4D, cAMP specific
2	65121001	65121200	1.82096	0.01594	0.575672	-3.54878	2	65088339	65239403	-	ENSMUSG00000034903	0	800.586	1.57202	0.65262	0.285044	2.28954	0.0220478	0.782588	Cobll1	protein_coding	Cobl-like 1
2	65121101	65121300	1.82096	0.01594	0.575672	-3.54878	2	65088339	65239403	-	ENSMUSG00000034903	0	800.586	1.57202	0.65262	0.285044	2.28954	0.0220478	0.782588	Cobll1	protein_coding	Cobl-like 1
1	174170801	174171000	1.82094	0.103367	0.822968	-1.38825	1	174172776	174248450	+	ENSMUSG00000026532	-1777	59.702	1.27152	0.346554	0.325059	1.06613	0.286366	0.905153	Spta1	protein_coding	spectrin alpha, erythrocytic 1
4	59437301	59437500	1.82093	0.0219199	0.623524	-6.03187	4	59314683	59438633	-	ENSMUSG00000038578	0	73.4186	1.18667	0.246924	0.158753	1.5554	0.11985	0.874924	Susd1	protein_coding	sushi domain containing 1
10	8880701	8880900	1.8209	0.125587	0.844508	-4.42478	10	8722219	8886070	-	ENSMUSG00000015305	0	5225.81	1.35479	0.43807	0.238429	1.83732	0.0661633	0.862216	Sash1	protein_coding	SAM and SH3 domain containing 1
10	8880801	8881000	1.8209	0.125587	0.844508	-4.42478	10	8722219	8886070	-	ENSMUSG00000015305	0	5225.81	1.35479	0.43807	0.238429	1.83732	0.0661633	0.862216	Sash1	protein_coding	SAM and SH3 domain containing 1
11	78177801	78178000	1.82089	0.0470802	0.728205	1.97326	11	78166106	78176675	-	ENSMUSG00000017405	-1127	494.866	0.909486	-0.136876	0.132143	-1.03582	0.300287	0.9104	Nek8	protein_coding	NIMA (never in mitosis gene a)-related expressed kinase 8
6	30738401	30738600	1.82089	0.00124498	0.278898	-7.99819	6	30723547	30748455	+	ENSMUSG00000051855	0	17.5563	0.797809	-0.325885	0.276388	-1.17909	0.238364	0.897997	Mest	protein_coding	mesoderm specific transcript
9	21406301	21406500	1.82087	0.127636	0.845828	-7.08061	9	21368019	21405361	+	ENSMUSG00000032178	941	2786.11	1.08605	0.119096	0.126617	0.940598	0.346911	0.924038	Ilf3	protein_coding	interleukin enhancer binding factor 3
6	12747701	12747900	1.82086	0.0410023	0.707537	-6.55935	6	12311610	12749410	-	ENSMUSG00000032625	0	1115.88	1.15304	0.205445	0.263735	0.778983	0.43599	0.943643	Thsd7a	protein_coding	thrombospondin, type I, domain containing 7A
4	106562701	106562900	1.82086	0.106461	0.826848	-4.51845	4	106561038	106589113	+	ENSMUSG00000034926	0	2795.47	1.17104	0.227794	0.156154	1.45877	0.144628	0.880307	Dhcr24	protein_coding	24-dehydrocholesterol reductase
4	86053401	86053600	1.82079	0.0180008	0.593373	-5.11823	4	86053915	86428385	+	ENSMUSG00000066113	-316	1211.49	1.15746	0.210961	0.41635	0.506691	0.612372	0.971409	Adamtsl1	protein_coding	ADAMTS-like 1
17	5691001	5691200	1.82071	0.00807095	0.482163	-7.61844	17	5492600	5753891	+	ENSMUSG00000034265	0	156.634	1.03719	0.0526852	0.272055	0.193656	0.846445	0.993408	Zdhhc14	protein_coding	zinc finger, DHHC domain containing 14
3	122729501	122729700	1.82064	0.287399	0.921992	0.628236	3	122729158	122859374	+	ENSMUSG00000053965	0	265.704	0.570423	-0.809896	0.266627	-3.03756	0.00238503	0.483001	Pde5a	protein_coding	phosphodiesterase 5A, cGMP-specific
10	31444301	31444500	1.82061	0.0162975	0.578984	-4.85896	10	31332380	31445921	-	ENSMUSG00000000296	0	30.4359	1.28062	0.356848	0.365052	0.977528	0.328308	0.915584	Tpd52l1	protein_coding	tumor protein D52-like 1
12	32017601	32017800	1.82058	0.0485627	0.732453	4.28538	12	31958476	32061296	-	ENSMUSG00000002997	0	1429.47	0.926018	-0.110888	0.238374	-0.465186	0.641799	0.975001	Prkar2b	protein_coding	protein kinase, cAMP dependent regulatory, type II beta
11	96827901	96828100	1.82058	0.0263179	0.648918	-6.43093	11	96817414	96829968	-	ENSMUSG00000038615	0	12009	1.03459	0.0490622	0.0846507	0.579584	0.562195	0.967145	Nfe2l1	protein_coding	nuclear factor, erythroid derived 2,-like 1
13	43479201	43479400	1.82057	0.087839	0.806115	2.10334	13	43402673	43480973	-	ENSMUSG00000038546	0	1453.06	1.08373	0.116001	0.0627917	1.8474	0.0646899	0.862216	Ranbp9	protein_coding	RAN binding protein 9
11	59227601	59227800	1.82055	0.0712897	0.781949	0.876993	11	59211412	59228270	-	ENSMUSG00000048076	0	15349.6	0.975524	-0.0357515	0.0697603	-0.51249	0.608308	0.970935	Arf1	protein_coding	ADP-ribosylation factor 1
10	41812401	41812600	1.82055	0.106135	0.826568	-6.45357	10	41810574	41908424	+	ENSMUSG00000038332	0	311.036	0.919094	-0.121715	0.141795	-0.858391	0.390676	0.931712	Sesn1	protein_coding	sestrin 1
5	31614201	31614400	1.82046	0.0742622	0.787491	-0.849561	5	31596935	31701972	+	ENSMUSG00000029142	0	3313.52	0.819402	-0.287357	0.143864	-1.99743	0.045779	0.862216	NA	NA	NA
19	10304201	10304400	1.82045	0.0817981	0.797603	-7.87358	19	10245265	10304877	-	ENSMUSG00000035735	0	321.035	1.21392	0.279671	0.176405	1.58539	0.112877	0.874924	Dagla	protein_coding	diacylglycerol lipase, alpha
6	128092601	128092800	1.8204	0.124629	0.843856	-2.6422	6	127961396	128143594	-	ENSMUSG00000030352	0	2801.86	1.16496	0.220283	0.18012	1.22298	0.221337	0.894314	Tspan9	protein_coding	tetraspanin 9
16	30510901	30511100	1.82038	0.00948386	0.502206	1.43799	16	30511855	30550842	-	ENSMUSG00000022537	756	219.716	0.889119	-0.169552	0.278661	-0.608454	0.542886	0.962366	Tmem44	protein_coding	transmembrane protein 44
18	5593701	5593900	1.82036	0.127146	0.845429	-0.556139	18	5491503	5593505	-	ENSMUSG00000063087	-197	32.9113	1.30412	0.383081	0.380978	1.00552	0.314646	0.913562	Gm10125	processed_transcript	predicted gene 10125
11	50603101	50603300	1.82035	0.247737	0.910664	-0.575468	11	50599298	50602448	-	ENSMUSG00000085564	-654	38.723	1.62556	0.700937	0.355036	1.97427	0.0483513	0.862216	Gm12198	processed_transcript	predicted gene 12198
11	70020301	70020500	1.82035	0.0330605	0.680236	-5.16876	11	70017085	70045532	+	ENSMUSG00000020886	0	2173.57	1.00328	0.00472478	0.118929	0.0397278	0.96831	0.998611	Dlg4	protein_coding	discs, large homolog 4 (Drosophila)
4	133380401	133380600	1.82034	0.00622303	0.449823	-4.06713	4	133369706	133423702	+	ENSMUSG00000028854	0	2071.46	1.09018	0.124572	0.0819032	1.52097	0.128267	0.874924	Slc9a1	protein_coding	solute carrier family 9 (sodium/hydrogen exchanger), member 1
2	104743101	104743300	1.8203	0.0837405	0.800168	-1.4481	2	104721784	104742878	-	ENSMUSG00000027173	-224	52.4598	1.05263	0.0739945	0.361752	0.204545	0.837928	0.992843	Depdc7	protein_coding	DEP domain containing 7
4	136290301	136290500	1.8203	0.00779393	0.477833	3.61772	4	136284683	136293942	+	ENSMUSG00000051351	0	765.519	0.929072	-0.106138	0.183555	-0.578238	0.563104	0.967145	Zfp46	protein_coding	zinc finger protein 46
11	102690201	102690400	1.82025	0.0150923	0.567665	-8.20083	11	102684686	102697782	-	ENSMUSG00000020925	0	562.619	1.0147	0.0210537	0.099875	0.2108	0.833043	0.992338	Ccdc43	protein_coding	coiled-coil domain containing 43
11	60219701	60219900	1.82022	0.0385845	0.700116	1.15923	11	60199089	60222581	-	ENSMUSG00000020538	0	4397.84	0.95688	-0.0635907	0.124771	-0.509658	0.610291	0.971409	Srebf1	protein_coding	sterol regulatory element binding transcription factor 1
7	3646401	3646600	1.82013	0.170871	0.879718	1.78908	7	3632114	3644887	-	ENSMUSG00000085039	-1515	9.71638	1.2042	0.268077	0.361394	0.741787	0.458217	0.946216	Gm15927	processed_transcript	predicted gene 15927
1	172026301	172026500	1.82012	0.21356	0.898394	1.48766	1	172000960	172028444	-	ENSMUSG00000026556	0	475.183	0.86665	-0.206479	0.131466	-1.5706	0.116276	0.874924	Vangl2	protein_coding	vang-like 2 (van gogh, Drosophila)
8	86746801	86747000	1.82011	0.0382451	0.699654	5.61429	8	86723940	86746006	-	ENSMUSG00000036840	-796	635.048	0.92983	-0.104961	0.0934247	-1.12348	0.261234	0.902199	Siah1a	protein_coding	seven in absentia 1A
2	105939601	105939800	1.82007	0.0237062	0.635458	-6.57085	2	105904638	105965558	+	ENSMUSG00000042670	0	619.552	0.889941	-0.168218	0.141136	-1.19189	0.233305	0.89685	Immp1l	protein_coding	IMP1 inner mitochondrial membrane peptidase-like (S. cerevisiae)
2	105939701	105939900	1.82007	0.0237062	0.635458	-6.57085	2	105904638	105965558	+	ENSMUSG00000042670	0	619.552	0.889941	-0.168218	0.141136	-1.19189	0.233305	0.89685	Immp1l	protein_coding	IMP1 inner mitochondrial membrane peptidase-like (S. cerevisiae)
8	105798601	105798800	1.82006	0.037041	0.695975	-8.56398	8	105768308	105827350	-	ENSMUSG00000037415	0	1319.67	0.998498	-0.00216786	0.0749714	-0.0289158	0.976932	0.998611	Ranbp10	protein_coding	RAN binding protein 10
9	106338501	106338700	1.82	0.295842	0.924617	4.88162	9	106281061	106349891	+	ENSMUSG00000023345	0	309.47	0.94785	-0.0772698	0.247943	-0.311644	0.755311	0.989184	Poc1a	protein_coding	POC1 centriolar protein A
10	111005701	111005900	1.81994	0.0643929	0.769113	5.7764	10	110941782	111010066	-	ENSMUSG00000035798	0	713.628	1.01551	0.022206	0.0982462	0.226024	0.821183	0.991211	Zdhhc17	protein_coding	zinc finger, DHHC domain containing 17
13	21718101	21718300	1.81992	0.0681921	0.775496	-5.68419	13	21716412	21717452	+	ENSMUSG00000071516	650	9.72545	0.830571	-0.267824	0.338325	-0.791618	0.428583	0.943643	Hist1h2ai	protein_coding	histone cluster 1, H2ai
10	127740701	127740900	1.81988	0.189052	0.88872	7.31935	10	127739538	127747335	+	ENSMUSG00000044617	0	238.529	1.22486	0.292619	0.170689	1.71434	0.0864663	0.871689	Zbtb39	protein_coding	zinc finger and BTB domain containing 39
17	67713101	67713300	1.81987	0.0345915	0.686856	-11.2585	17	67697265	67822645	+	ENSMUSG00000032796	0	105.901	0.847869	-0.238087	0.491408	-0.484499	0.628031	0.973588	Lama1	protein_coding	laminin, alpha 1
1	193311001	193311200	1.81976	0.0588034	0.75827	-5.45367	1	193301957	193343878	+	ENSMUSG00000026639	0	57.523	1.41351	0.499279	0.416246	1.19948	0.230341	0.896239	Lamb3	protein_coding	laminin, beta 3
1	193311101	193311300	1.81976	0.0588034	0.75827	-5.45367	1	193301957	193343878	+	ENSMUSG00000026639	0	57.523	1.41351	0.499279	0.416246	1.19948	0.230341	0.896239	Lamb3	protein_coding	laminin, beta 3
7	99827901	99828100	1.81973	0.0453407	0.722751	4.23078	7	99811439	99828417	-	ENSMUSG00000035239	0	107.159	0.903452	-0.146481	0.163822	-0.894145	0.371244	0.927467	Neu3	protein_coding	neuraminidase 3
5	124021101	124021300	1.8197	0.111394	0.832759	-2.8994	5	124004641	124032260	-	ENSMUSG00000066278	0	598.506	1.1558	0.208886	0.19521	1.07006	0.284593	0.905153	Vps37b	protein_coding	vacuolar protein sorting 37B
15	102296701	102296900	1.81968	0.0218291	0.622979	-4.68182	15	102296293	102324356	+	ENSMUSG00000058290	0	627.352	1.03867	0.0547357	0.431266	0.126918	0.899005	0.995455	Espl1	protein_coding	extra spindle pole bodies 1, separase
2	18180301	18180500	1.81961	0.0220624	0.625206	-14.1944	2	18055237	18212388	+	ENSMUSG00000026743	0	812.443	0.968758	-0.0457914	0.127998	-0.35775	0.72053	0.986902	Mllt10	protein_coding	myeloid/lymphoid or mixed-lineage leukemia; translocated to, 10
3	28265901	28266100	1.81958	0.0344702	0.686075	5.04791	3	28263214	28675858	+	ENSMUSG00000027692	0	78.5532	0.860098	-0.217427	0.273884	-0.793864	0.427274	0.943643	Tnik	protein_coding	TRAF2 and NCK interacting kinase
7	79272201	79272400	1.81956	0.0272077	0.653807	-4.39194	7	79273201	79365508	+	ENSMUSG00000039202	-802	3532.39	1.42036	0.506253	0.237113	2.13507	0.0327554	0.847792	Abhd2	protein_coding	abhydrolase domain containing 2
11	120120901	120121100	1.81954	0.0217204	0.622037	5.8252	11	120103960	120151346	-	ENSMUSG00000061306	0	14394.3	0.991187	-0.0127712	0.082112	-0.155534	0.8764	0.994165	Slc38a10	protein_coding	solute carrier family 38, member 10
4	145025601	145025800	1.8195	0.0288189	0.662974	-6.20381	4	144972626	145194995	-	ENSMUSG00000020220	0	1851.88	1.06459	0.0902926	0.166605	0.541957	0.587848	0.969854	Vps13d	protein_coding	vacuolar protein sorting 13D
17	27621301	27621500	1.81939	0.0739343	0.786821	-5.29643	17	27579382	27623465	-	ENSMUSG00000024213	0	3049.18	0.90722	-0.140476	0.120535	-1.16544	0.243843	0.898832	Nudt3	protein_coding	nudix (nucleotide diphosphate linked moiety X)-type motif 3
5	150674901	150675100	1.81938	0.0690293	0.777026	-10.7407	5	150673739	150810690	+	ENSMUSG00000034021	0	1174.1	0.997118	-0.00416451	0.131604	-0.0316443	0.974756	0.998611	Pds5b	protein_coding	PDS5 cohesin associated factor B
11	115408901	115409100	1.81936	0.0251283	0.642025	3.33049	11	115406586	115408314	-	ENSMUSG00000085072	-588	6.46984	1.05338	0.0750215	0.432495	0.173462	0.862288	0.993956	Ict1os	antisense_RNA	immature colon carcinoma transcript 1, opposite strand
12	21286601	21286800	1.81931	0.146996	0.862883	-1.0872	12	21240825	21286237	-	ENSMUSG00000062352	-365	1269.63	0.92649	-0.110153	0.105231	-1.04677	0.295206	0.90687	Itgb1bp1	protein_coding	integrin beta 1 binding protein 1
7	125716601	125716800	1.81929	0.027879	0.657593	8.01605	7	125707915	125874793	+	ENSMUSG00000032743	0	552.518	1.14995	0.201569	0.134232	1.50164	0.13319	0.875264	D430042O09Rik	protein_coding	RIKEN cDNA D430042O09 gene
17	46751201	46751400	1.81925	0.0468198	0.726949	6.35649	17	46735705	46752214	-	ENSMUSG00000023973	0	1993	1.04404	0.0621812	0.0727326	0.854928	0.392591	0.932226	Cnpy3	protein_coding	canopy FGF signaling regulator 3
8	11759601	11759800	1.81922	0.0298369	0.66793	5.91907	8	11728105	11835219	+	ENSMUSG00000031511	0	1471.68	1.04338	0.0612641	0.0907179	0.675326	0.499469	0.952623	Arhgef7	protein_coding	Rho guanine nucleotide exchange factor (GEF7)
8	121118601	121118800	1.81917	0.0378267	0.698396	-4.98377	8	121116171	121118892	+	ENSMUSG00000046714	0	1293.55	1.59012	0.669135	0.328967	2.03405	0.0419466	0.854944	Foxc2	protein_coding	forkhead box C2
2	30953501	30953700	1.81913	0.153135	0.867154	1.28136	2	30952959	30959015	+	ENSMUSG00000026848	0	2692.9	1.02264	0.0322932	0.0502626	0.642489	0.520555	0.958248	Tor1b	protein_coding	torsin family 1, member B
18	5002501	5002700	1.8191	0.026748	0.651618	-4.20797	18	4920540	5119299	+	ENSMUSG00000024236	0	1932.63	1.19596	0.258165	0.199896	1.29149	0.196532	0.894314	Svil	protein_coding	supervillin
4	149158701	149158900	1.81904	0.251031	0.912008	-2.32179	4	149149991	149166771	-	ENSMUSG00000028961	0	10212.7	1.12611	0.171353	0.116466	1.47126	0.14122	0.880307	Pgd	protein_coding	phosphogluconate dehydrogenase
11	97478901	97479100	1.81904	0.0244339	0.638854	7.95093	11	97415533	97502402	+	ENSMUSG00000049807	0	2737.09	1.20613	0.270382	0.133716	2.02206	0.04317	0.854944	Arhgap23	protein_coding	Rho GTPase activating protein 23
1	160308801	160309000	1.81903	0.101536	0.821329	3.52496	1	160219174	160792938	-	ENSMUSG00000026721	0	583.395	1.11106	0.151934	0.16561	0.91742	0.358923	0.927221	Rabgap1l	protein_coding	RAB GTPase activating protein 1-like
8	70375501	70375700	1.819	0.24248	0.909156	2.34891	8	70373548	70382065	+	ENSMUSG00000031849	0	1625.39	0.752754	-0.40975	0.683414	-0.599564	0.548797	0.962949	Comp	protein_coding	cartilage oligomeric matrix protein
4	129009101	129009300	1.81899	0.0191481	0.604332	-16.3515	4	128991958	129011529	+	ENSMUSG00000028792	0	3408.09	0.993683	-0.00914288	0.158609	-0.0576443	0.954032	0.997881	Ak2	protein_coding	adenylate kinase 2
9	8900101	8900300	1.81898	0.0112681	0.528164	1.36325	9	8900419	8965425	+	ENSMUSG00000031870	-120	249.87	0.793893	-0.332983	0.337678	-0.986096	0.324086	0.91432	Pgr	protein_coding	progesterone receptor
10	61734701	61734900	1.81895	0.0432859	0.716308	-7.53571	10	61715263	61739260	+	ENSMUSG00000020085	0	665.854	0.988405	-0.0168258	0.0907761	-0.185354	0.852951	0.993956	Aifm2	protein_coding	apoptosis-inducing factor, mitochondrion-associated 2
12	59132701	59132900	1.81894	0.0283259	0.660343	14.5704	12	59129720	59191583	+	ENSMUSG00000021000	0	2669.94	1.12813	0.17393	0.0780143	2.22946	0.0257831	0.78776	Ctage5	protein_coding	melanoma inhibitory activity 2
7	30730401	30730600	1.81892	0.0156929	0.57368	4.43063	7	30727701	30729534	-	ENSMUSG00000006315	-868	1941.39	0.881725	-0.181599	0.12369	-1.46817	0.142057	0.880307	Tmem147	protein_coding	transmembrane protein 147
17	43801201	43801400	1.8189	0.12793	0.845828	2.92745	17	43801851	44039516	+	ENSMUSG00000039601	-452	601.172	1.21016	0.275201	0.250443	1.09885	0.271832	0.905153	Rcan2	protein_coding	regulator of calcineurin 2
5	77093101	77093300	1.81886	0.022025	0.624811	-7.58341	5	77086443	77115161	-	ENSMUSG00000059325	0	7.8789	0.612685	-0.706784	0.401235	-1.76152	0.0781502	0.86885	Hopx	protein_coding	HOP homeobox
8	90977201	90977400	1.81884	0.0196189	0.607099	-5.94934	8	90828835	91054508	+	ENSMUSG00000056608	0	1233.4	1.00965	0.0138498	0.186354	0.0743195	0.940756	0.997242	Chd9	protein_coding	chromodomain helicase DNA binding protein 9
3	51708601	51708800	1.8188	0.0048942	0.420487	3.22581	3	51687611	52104891	-	ENSMUSG00000061143	0	152.933	0.98256	-0.0253819	0.333412	-0.0761277	0.939318	0.997242	Maml3	protein_coding	mastermind like 3 (Drosophila)
3	5219301	5219500	1.81875	0.0187938	0.600694	1.0923	3	5218526	5415855	+	ENSMUSG00000025255	0	1368.44	1.00604	0.00869049	0.182695	0.0475684	0.96206	0.997881	Zfhx4	protein_coding	zinc finger homeodomain 4
4	150373801	150374000	1.81873	0.0169436	0.584475	-6.0716	4	150281646	150621966	+	ENSMUSG00000039852	0	3206.56	1.03149	0.044727	0.101683	0.439867	0.660034	0.978509	Rere	protein_coding	arginine glutamic acid dipeptide (RE) repeats
1	153679101	153679300	1.81864	0.10738	0.827749	3.33169	1	153653025	153697667	+	ENSMUSG00000042671	0	9.11668	0.68053	-0.555268	0.668815	-0.830227	0.40641	0.936851	Rgs8	protein_coding	regulator of G-protein signaling 8
9	40757001	40757200	1.81859	0.0277162	0.657464	-6.92476	9	40685962	40785319	+	ENSMUSG00000032024	0	2841.53	1.00895	0.0128506	0.186318	0.0689713	0.945012	0.997427	Clmp	protein_coding	CXADR-like membrane protein
4	138218501	138218700	1.81851	0.0269891	0.652552	9.25545	4	138216296	138244683	+	ENSMUSG00000028759	0	5204.43	1.03258	0.0462556	0.055957	0.826626	0.408449	0.938051	Hp1bp3	protein_coding	heterochromatin protein 1, binding protein 3
4	136027001	136027200	1.81842	0.17723	0.883099	7.36082	4	136028265	136053428	-	ENSMUSG00000059291	1066	28787.6	0.870598	-0.199922	0.124839	-1.60144	0.10928	0.874924	Rpl11	protein_coding	ribosomal protein L11
11	59475701	59475900	1.81839	0.0512438	0.740886	7.23145	11	59474284	59475765	-	ENSMUSG00000084145	0	43.0737	1.15825	0.211946	0.217072	0.976382	0.328875	0.915912	Gm12263	processed_pseudogene	predicted gene 12263
12	99298001	99298200	1.81838	0.323103	0.930825	2.37696	12	99194980	99450111	-	ENSMUSG00000033713	0	377.364	1.00673	0.00968202	0.231041	0.0419061	0.966574	0.998456	Foxn3	protein_coding	forkhead box N3
8	40633501	40633700	1.81838	0.0120205	0.536959	7.49378	8	40551095	40634797	-	ENSMUSG00000039431	0	23.4552	1.28558	0.362419	0.284228	1.2751	0.202275	0.894314	Mtmr7	protein_coding	myotubularin related protein 7
5	120587501	120587700	1.81837	0.010625	0.520061	4.34535	5	120589016	120607114	+	ENSMUSG00000029601	-1317	9.1405	1.05396	0.0758148	0.371391	0.204137	0.838246	0.992925	Iqcd	protein_coding	IQ motif containing D
19	6278001	6278200	1.81835	0.116644	0.837245	1.91438	19	6268795	6276605	-	ENSMUSG00000085196	-1397	9.96195	1.27587	0.351485	0.523123	0.671898	0.501649	0.952623	Gm14963	processed_transcript	predicted gene 14963
19	6278101	6278300	1.81835	0.116644	0.837245	1.91438	19	6268795	6276605	-	ENSMUSG00000085196	-1497	9.96195	1.27587	0.351485	0.523123	0.671898	0.501649	0.952623	Gm14963	processed_transcript	predicted gene 14963
11	54026301	54026500	1.81831	0.0154657	0.572289	-16.3425	11	53983123	54028090	-	ENSMUSG00000020334	0	56.0003	1.155	0.207889	0.253307	0.8207	0.411817	0.939036	Slc22a4	protein_coding	solute carrier family 22 (organic cation transporter), member 4
9	121405101	121405300	1.8183	0.0383311	0.699661	-5.63296	9	121366958	121474916	+	ENSMUSG00000032536	0	1334.89	1.08614	0.119204	0.118177	1.00869	0.313123	0.913562	Trak1	protein_coding	trafficking protein, kinesin binding 1
8	70233901	70234100	1.81828	0.0148091	0.564836	1.58252	8	70234226	70279915	+	ENSMUSG00000036054	-127	1095.69	0.96069	-0.0578572	0.13794	-0.419437	0.674897	0.981154	Sugp2	protein_coding	SURP and G patch domain containing 2
9	72364101	72364300	1.8182	0.035323	0.689734	-8.4188	9	72274899	72363770	+	ENSMUSG00000038535	332	410.27	1.09824	0.135197	0.0944495	1.43143	0.152308	0.880307	Zfp280d	protein_coding	zinc finger protein 280D
13	46502901	46503100	1.81818	0.0254993	0.644065	7.58402	13	46501848	46649642	+	ENSMUSG00000021373	0	199.991	1.20874	0.273502	0.335879	0.814288	0.41548	0.939036	Cap2	protein_coding	CAP, adenylate cyclase-associated protein, 2 (yeast)
17	65782401	65782600	1.81818	0.0478403	0.730471	1.35085	17	65782573	65841926	+	ENSMUSG00000061950	0	2360.5	1.01622	0.0232057	0.102841	0.225647	0.821476	0.991211	Ppp4r1	protein_coding	protein phosphatase 4, regulatory subunit 1
5	34466601	34466800	1.81816	0.00539312	0.434494	-11.4968	5	34369933	34486456	+	ENSMUSG00000037210	0	1390.57	1.19769	0.26026	0.106284	2.44873	0.0143361	0.774928	Fam193a	protein_coding	family with sequence similarity 193, member A
12	102701301	102701500	1.81815	0.162461	0.873302	-4.08929	12	102568582	102704929	-	ENSMUSG00000057963	0	798.423	1.02693	0.038344	0.160887	0.238329	0.811626	0.991211	Itpk1	protein_coding	inositol 1,3,4-triphosphate 5/6 kinase
14	57835301	57835500	1.81813	0.0562173	0.753313	4.43788	14	57832702	57890262	-	ENSMUSG00000021969	0	3958.13	1.001	0.00143486	0.0961249	0.014927	0.98809	0.998765	Zdhhc20	protein_coding	zinc finger, DHHC domain containing 20
16	32087701	32087900	1.81812	0.0571992	0.75516	-2.75665	16	32084420	32099738	-	ENSMUSG00000023791	0	813.086	0.934267	-0.0980934	0.105046	-0.933816	0.350399	0.925987	Pigx	protein_coding	phosphatidylinositol glycan anchor biosynthesis, class X
10	80957801	80958000	1.81809	0.068541	0.776114	7.61317	10	80948624	81014945	-	ENSMUSG00000048240	0	129.833	1.04185	0.0591501	0.371558	0.159195	0.873515	0.993956	Gng7	protein_coding	guanine nucleotide binding protein (G protein), gamma 7
11	4703601	4703800	1.81804	0.0231623	0.632124	-3.33623	11	4704678	4737669	+	ENSMUSG00000009076	-879	270.958	0.944094	-0.0829983	0.117711	-0.705102	0.480747	0.947655	Zmat5	protein_coding	zinc finger, matrin type 5
14	31831801	31832000	1.81802	0.0213961	0.620402	11.3467	14	31700015	31830415	-	ENSMUSG00000014496	-1387	973.032	1.06492	0.0907483	0.207891	0.436519	0.66246	0.978509	Ankrd28	protein_coding	ankyrin repeat domain 28
14	31831901	31832100	1.81802	0.0213961	0.620402	11.3467	14	31700015	31830415	-	ENSMUSG00000014496	-1487	973.032	1.06492	0.0907483	0.207891	0.436519	0.66246	0.978509	Ankrd28	protein_coding	ankyrin repeat domain 28
1	88237801	88238000	1.81798	0.0165273	0.580404	-7.18284	1	88226986	88262289	+	ENSMUSG00000079429	0	126.763	1.1279	0.173636	0.180228	0.963424	0.335335	0.920047	Mroh2a	protein_coding	maestro heat-like repeat family member 2A
2	68349501	68349700	1.81797	0.0424004	0.712965	2.07412	2	68210445	68472268	-	ENSMUSG00000027030	0	995.668	0.89454	-0.160782	0.105577	-1.52288	0.127789	0.874924	Stk39	protein_coding	serine/threonine kinase 39
14	121929301	121929500	1.81796	0.0210428	0.618275	-4.86695	14	121878606	122021034	+	ENSMUSG00000041765	0	1317.68	0.992714	-0.0105503	0.0530229	-0.198976	0.842282	0.992925	Ubac2	protein_coding	ubiquitin associated domain containing 2
6	43425101	43425300	1.81794	0.0379123	0.698747	-7.91667	6	43345001	43666278	-	ENSMUSG00000029735	0	146.611	0.973225	-0.0391551	0.0992442	-0.394533	0.693188	0.982225	Tpk1	protein_coding	thiamine pyrophosphokinase
6	83507701	83507900	1.81791	0.0585138	0.758005	-6.8599	6	83480217	83506969	-	ENSMUSG00000014554	-733	530.637	0.876488	-0.190194	0.157977	-1.20394	0.228614	0.895453	Dguok	protein_coding	deoxyguanosine kinase
4	120034601	120034800	1.81789	0.103687	0.82329	2.13054	4	119733784	120138045	+	ENSMUSG00000028634	0	256.684	1.05666	0.0795054	0.388022	0.204899	0.837651	0.992843	Hivep3	protein_coding	human immunodeficiency virus type I enhancer binding protein 3
11	102184101	102184300	1.81788	0.0695869	0.778189	-4.87805	11	102162497	102185296	-	ENSMUSG00000020922	0	1774.14	0.967682	-0.0473949	0.0853615	-0.555226	0.57874	0.968178	Lsm12	protein_coding	LSM12 homolog
5	123615101	123615300	1.81785	0.0838138	0.800282	-4.74318	5	123577795	123684618	-	ENSMUSG00000049550	0	2854.23	1.24623	0.317568	0.178547	1.77863	0.0753006	0.86885	Clip1	protein_coding	CAP-GLY domain containing linker protein 1
14	31781501	31781700	1.81784	0.0092411	0.499244	1.13457	14	31700015	31830415	-	ENSMUSG00000014496	0	973.032	1.06492	0.0907483	0.207891	0.436519	0.66246	0.978509	Ankrd28	protein_coding	ankyrin repeat domain 28
2	58665501	58665700	1.81784	0.0486099	0.732603	-8.9899	2	58567298	58792971	+	ENSMUSG00000026839	0	88.6972	0.799967	-0.321988	0.162074	-1.98668	0.0469583	0.862216	Upp2	protein_coding	uridine phosphorylase 2
11	78114001	78114200	1.81783	0.114842	0.835514	5.23617	11	78094660	78156700	+	ENSMUSG00000037750	0	560.254	1.13162	0.178384	0.136447	1.30735	0.191093	0.894314	Fam222b	protein_coding	family with sequence similarity 222, member B
17	26284201	26284400	1.81781	0.246534	0.910473	-3.47806	17	26252910	26285504	+	ENSMUSG00000024188	0	1810.32	1.0137	0.0196271	0.157351	0.124735	0.900734	0.995745	Luc7l	protein_coding	Luc7-like
12	113151201	113151400	1.81771	0.0805414	0.796282	-5.87121	12	113152012	113153877	+	ENSMUSG00000006360	-613	6224.42	0.934852	-0.0971896	0.155328	-0.625707	0.531507	0.96101	Crip1	protein_coding	cysteine-rich protein 1 (intestinal)
8	47544201	47544400	1.81758	0.0442731	0.719268	-6.9129	8	47533664	47552955	+	ENSMUSG00000031568	0	957.652	1.04017	0.0568181	0.124908	0.454881	0.649195	0.97552	Rwdd4a	protein_coding	RWD domain containing 4A
17	21535901	21536100	1.81754	0.0778422	0.792647	0.87198	17	21528194	21535878	-	ENSMUSG00000097781	-24	29.7046	1.22766	0.295912	0.201095	1.4715	0.141155	0.880307	9330136K24Rik	lincRNA	RIKEN cDNA 9330136K24 gene
8	92355401	92355600	1.81753	0.0332068	0.68082	3.40468	8	92326038	92356120	-	ENSMUSG00000031736	0	71.3049	0.955587	-0.0655413	0.183081	-0.35799	0.72035	0.986902	Crnde	processed_transcript	colorectal neoplasia differentially expressed (non-protein coding)
8	64691701	64691900	1.81747	0.0421908	0.712679	-13.3417	8	64592558	64693040	-	ENSMUSG00000037852	0	9990.34	1.12817	0.173989	0.135936	1.27993	0.200569	0.894314	Cpe	protein_coding	carboxypeptidase E
13	92710301	92710500	1.81746	0.10443	0.824464	-7.64495	13	92611138	92711944	+	ENSMUSG00000021703	0	751.915	1.25793	0.331056	0.218636	1.51418	0.129979	0.875264	Serinc5	protein_coding	serine incorporator 5
13	92710401	92710600	1.81746	0.10443	0.824464	-7.64495	13	92611138	92711944	+	ENSMUSG00000021703	0	751.915	1.25793	0.331056	0.218636	1.51418	0.129979	0.875264	Serinc5	protein_coding	serine incorporator 5
1	161033201	161033400	1.81746	0.175397	0.882193	-4.17348	1	161034422	161038539	+	ENSMUSG00000053332	-1023	9456.46	0.929992	-0.104709	0.199963	-0.523644	0.600526	0.970261	Gas5	processed_transcript	growth arrest specific 5
9	108831701	108831900	1.81745	0.0429446	0.714565	-1.30283	9	108826320	108852963	+	ENSMUSG00000023473	0	47.3531	1.17354	0.230862	0.233906	0.986988	0.323649	0.91432	Celsr3	protein_coding	cadherin, EGF LAG seven-pass G-type receptor 3
5	76955701	76955900	1.81745	0.0827291	0.798706	4.41159	5	76951307	76967509	+	ENSMUSG00000029247	0	4600.95	1.04136	0.0584661	0.0988783	0.591293	0.554324	0.963799	Paics	protein_coding	phosphoribosylaminoimidazole carboxylase, phosphoribosylaminoribosylaminoimidazole, succinocarboxamide synthetase
5	76955801	76956000	1.81745	0.0827291	0.798706	4.41159	5	76951307	76967509	+	ENSMUSG00000029247	0	4600.95	1.04136	0.0584661	0.0988783	0.591293	0.554324	0.963799	Paics	protein_coding	phosphoribosylaminoimidazole carboxylase, phosphoribosylaminoribosylaminoimidazole, succinocarboxamide synthetase
9	57538901	57539100	1.81745	0.0809171	0.79664	-5.37481	9	57531287	57537629	-	ENSMUSG00000097445	-1273	6.19484	1.01994	0.0284885	0.374295	0.0761126	0.93933	0.997242	Gm26631	bidirectional_promoter_lncRNA	predicted gene, 26631
2	30392001	30392200	1.81743	0.0588795	0.75827	1.17641	2	30392254	30400529	+	ENSMUSG00000026856	-55	616.909	0.887928	-0.171485	0.171267	-1.00127	0.316695	0.913562	Dolpp1	protein_coding	dolichyl pyrophosphate phosphatase 1
5	135683101	135683300	1.81741	0.223509	0.902169	-1.83697	5	135670033	135735326	+	ENSMUSG00000005514	0	5684.62	1.28594	0.362828	0.175083	2.07232	0.0382351	0.852426	Por	protein_coding	P450 (cytochrome) oxidoreductase
11	97703001	97703200	1.81739	0.0302477	0.669836	1.28528	11	97703399	97713500	+	ENSMUSG00000069744	-200	3651.63	0.89794	-0.155308	0.169866	-0.914296	0.360561	0.927221	Psmb3	protein_coding	proteasome (prosome, macropain) subunit, beta type 3
4	155830501	155830700	1.81739	0.173523	0.881242	-2.71446	4	155831272	155833130	+	ENSMUSG00000065990	-573	2248.39	0.938332	-0.0918293	0.102661	-0.894494	0.371058	0.927467	Aurkaip1	protein_coding	aurora kinase A interacting protein 1
16	91885601	91885800	1.81738	0.0672602	0.773861	4.3701	16	91729281	91920597	+	ENSMUSG00000022957	0	3735.2	1.02526	0.0359868	0.113249	0.317766	0.750663	0.989184	Itsn1	protein_coding	intersectin 1 (SH3 domain protein 1A)
16	21946801	21947000	1.81737	0.0227673	0.629104	2.13185	16	21934327	21947552	-	ENSMUSG00000022856	0	396.245	1.12862	0.174556	0.143718	1.21458	0.224528	0.894314	Tmem41a	protein_coding	transmembrane protein 41a
11	53185001	53185200	1.81736	0.0540128	0.747518	-8.88679	11	52764634	53188538	+	ENSMUSG00000036264	0	39.0062	1.5106	0.595117	0.415449	1.43247	0.15201	0.880307	Fstl4	protein_coding	follistatin-like 4
3	94887101	94887300	1.81734	0.117442	0.837693	1.82403	3	94884093	94886961	-	ENSMUSG00000005779	-141	6095.29	0.894674	-0.160566	0.106004	-1.51472	0.129844	0.875264	Psmb4	protein_coding	proteasome (prosome, macropain) subunit, beta type 4
13	114087901	114088100	1.81733	0.00797664	0.480725	10.0823	13	113794505	114157461	+	ENSMUSG00000042348	0	372.944	0.984005	-0.0232618	0.139505	-0.166745	0.867571	0.993956	Arl15	protein_coding	ADP-ribosylation factor-like 15
13	114088001	114088200	1.81733	0.00797664	0.480725	10.0823	13	113794505	114157461	+	ENSMUSG00000042348	0	372.944	0.984005	-0.0232618	0.139505	-0.166745	0.867571	0.993956	Arl15	protein_coding	ADP-ribosylation factor-like 15
4	142172001	142172200	1.81729	0.0221052	0.625567	7.18447	4	142102390	142239401	-	ENSMUSG00000040606	0	324.229	1.16617	0.221781	0.287218	0.772168	0.440015	0.944663	Kazn	protein_coding	kazrin, periplakin interacting protein
8	60996601	60996800	1.81726	0.0339251	0.684132	4.98269	8	60993195	61131346	+	ENSMUSG00000031644	0	987.035	1.02729	0.0388415	0.218629	0.177659	0.858991	0.993956	Nek1	protein_coding	NIMA (never in mitosis gene a)-related expressed kinase 1
8	60996701	60996900	1.81726	0.0339251	0.684132	4.98269	8	60993195	61131346	+	ENSMUSG00000031644	0	987.035	1.02729	0.0388415	0.218629	0.177659	0.858991	0.993956	Nek1	protein_coding	NIMA (never in mitosis gene a)-related expressed kinase 1
5	23431001	23431200	1.81723	0.133074	0.849946	-1.8507	5	23431810	23433919	-	ENSMUSG00000073147	611	177.166	1.02126	0.0303497	0.205358	0.147789	0.88251	0.994249	5031425E22Rik	lincRNA	RIKEN cDNA 5031425E22 gene
18	37499201	37499400	1.81718	0.0435059	0.716975	-7.51328	18	37496997	37504127	+	ENSMUSG00000043313	0	110.537	0.999136	-0.00124654	0.269165	-0.00463114	0.996305	0.999178	Pcdhb19	protein_coding	protocadherin beta 19
9	118881301	118881500	1.81716	0.0180484	0.593776	-9.36538	9	118606690	118901003	+	ENSMUSG00000039115	0	1423.13	1.0398	0.0563077	0.187509	0.300293	0.763953	0.989184	Itga9	protein_coding	integrin alpha 9
9	118881401	118881600	1.81716	0.0180484	0.593776	-9.36538	9	118606690	118901003	+	ENSMUSG00000039115	0	1423.13	1.0398	0.0563077	0.187509	0.300293	0.763953	0.989184	Itga9	protein_coding	integrin alpha 9
7	44262801	44263000	1.81712	0.013788	0.555487	1.19977	7	44246722	44262720	+	ENSMUSG00000045411	82	1974.02	1.08641	0.119566	0.109172	1.09521	0.273423	0.905153	2410002F23Rik	protein_coding	RIKEN cDNA 2410002F23 gene
13	30205601	30205800	1.8171	0.0742188	0.787491	-9.40402	13	30136498	30246717	+	ENSMUSG00000038732	0	32.7561	0.726388	-0.461188	0.29753	-1.55006	0.121128	0.874924	Mboat1	protein_coding	membrane bound O-acyltransferase domain containing 1
9	61917101	61917300	1.8171	0.0447864	0.720609	2.90277	9	61917280	61946799	-	ENSMUSG00000032254	0	801.005	1.07921	0.109972	0.46038	0.238872	0.811205	0.991211	Kif23	protein_coding	kinesin family member 23
17	75539301	75539500	1.81707	0.0573078	0.755457	3.81975	17	75537086	75551946	-	ENSMUSG00000002017	0	1723.03	1.0547	0.0768366	0.0982307	0.782206	0.434094	0.943643	Fam98a	protein_coding	family with sequence similarity 98, member A
10	110744701	110744900	1.817	0.0390375	0.701008	-2.76206	10	110745439	110787384	+	ENSMUSG00000020185	-540	223.548	0.886001	-0.174619	0.519261	-0.336284	0.736656	0.989184	E2f7	protein_coding	E2F transcription factor 7
13	67128301	67128500	1.817	0.0334114	0.681349	0.967109	13	67128228	67141787	+	ENSMUSG00000057396	0	46.9248	0.856686	-0.223161	0.241054	-0.925773	0.354564	0.927221	Zfp759	protein_coding	zinc finger protein 759
2	120563201	120563400	1.81699	0.0711649	0.781692	-0.932842	2	120506820	120563843	-	ENSMUSG00000027288	0	4078	0.997353	-0.00382455	0.110319	-0.034668	0.972344	0.998611	Zfp106	protein_coding	zinc finger protein 106
18	37685001	37685200	1.81694	0.0291345	0.6648	6.85126	18	37674335	37841873	+	ENSMUSG00000023036	0	15482.2	1.0793	0.110098	0.143015	0.769836	0.441397	0.944849	Pcdhgc4	protein_coding	protocadherin gamma subfamily C, 4
3	88366801	88367000	1.81694	0.231628	0.905481	-2.91101	3	88364584	88368541	+	ENSMUSG00000041423	0	14.4325	0.632565	-0.660715	0.320699	-2.06023	0.0393762	0.852426	Paqr6	protein_coding	progestin and adipoQ receptor family member VI
10	94501801	94502000	1.81693	0.00992437	0.508564	-7.17002	10	94311949	94590956	+	ENSMUSG00000020023	0	774.326	1.02632	0.0374841	0.266859	0.140464	0.888293	0.994249	Tmcc3	protein_coding	transmembrane and coiled coil domains 3
4	107892501	107892700	1.81692	0.0291418	0.6648	-7.62073	4	107889813	107899384	+	ENSMUSG00000028608	0	1356.75	0.991103	-0.0128935	0.107577	-0.119854	0.904599	0.995745	0610037L13Rik	protein_coding	RIKEN cDNA 0610037L13 gene
11	69801601	69801800	1.8169	0.022588	0.62834	-5.32947	11	69803603	69805624	-	ENSMUSG00000089876	1804	26.1353	0.720788	-0.472353	0.260114	-1.81595	0.0693786	0.863253	Tmem102	protein_coding	transmembrane protein 102
4	49516201	49516400	1.81684	0.0398561	0.703817	-5.33506	4	49512596	49521093	-	ENSMUSG00000044018	0	867.568	0.940811	-0.0880233	0.10165	-0.865941	0.386523	0.931684	Mrpl50	protein_coding	mitochondrial ribosomal protein L50
15	93396201	93396400	1.81678	0.10304	0.822606	4.32461	15	93398350	93491913	+	ENSMUSG00000036167	-1951	1350.58	1.0082	0.0117874	0.105959	0.111245	0.911422	0.996582	Pphln1	protein_coding	periphilin 1
13	113615301	113615500	1.81676	0.0875138	0.80555	-0.841661	13	113592180	113618564	-	ENSMUSG00000042364	0	3690.4	0.923229	-0.115239	0.143179	-0.804861	0.4209	0.941295	Snx18	protein_coding	sorting nexin 18
15	57892801	57893000	1.81666	0.0538961	0.747392	0.990372	15	57869502	57892418	-	ENSMUSG00000022365	-384	6659.16	1.04203	0.0593911	0.104647	0.56754	0.570348	0.967613	Derl1	protein_coding	Der1-like domain family, member 1
17	57247001	57247200	1.81663	0.0337485	0.682847	2.0926	17	57234914	57247641	-	ENSMUSG00000005823	0	1928.36	1.0183	0.0261654	0.11299	0.231573	0.81687	0.991211	Gpr108	protein_coding	G protein-coupled receptor 108
15	77203901	77204100	1.81661	0.22576	0.902728	1.87599	15	77078990	77307053	-	ENSMUSG00000033565	0	5889.51	0.983725	-0.0236729	0.0932312	-0.253915	0.799561	0.990523	Rbfox2	protein_coding	RNA binding protein, fox-1 homolog (C. elegans) 2
7	100466101	100466300	1.81659	0.114896	0.835514	-7.12652	7	100372233	100470159	+	ENSMUSG00000047248	0	426.727	1.12262	0.166866	0.164423	1.01486	0.310174	0.91338	C2cd3	protein_coding	C2 calcium-dependent domain containing 3
7	100466201	100466400	1.81659	0.114896	0.835514	-7.12652	7	100372233	100470159	+	ENSMUSG00000047248	0	426.727	1.12262	0.166866	0.164423	1.01486	0.310174	0.91338	C2cd3	protein_coding	C2 calcium-dependent domain containing 3
9	96967301	96967500	1.81658	0.0930805	0.812356	7.39895	9	96943482	97018843	-	ENSMUSG00000046997	0	28.578	1.09328	0.128667	0.301767	0.426378	0.669832	0.979929	Spsb4	protein_coding	splA/ryanodine receptor domain and SOCS box containing 4
2	25437501	25437700	1.81652	0.0296983	0.667716	-9.19289	2	25428703	25448540	+	ENSMUSG00000026944	0	383.866	1.08169	0.113286	0.178578	0.634381	0.525832	0.960102	Abca2	protein_coding	ATP-binding cassette, sub-family A (ABC1), member 2
15	100470201	100470400	1.81644	0.088478	0.806609	-3.7982	15	100469034	100479252	+	ENSMUSG00000037353	0	643.688	0.965239	-0.0510421	0.0978109	-0.521845	0.601778	0.970261	Letmd1	protein_coding	LETM1 domain containing 1
8	23095001	23095200	1.81644	0.0647813	0.769972	-4.051	8	22974844	23150497	+	ENSMUSG00000031543	0	49.8418	1.22902	0.297508	0.380674	0.781529	0.434491	0.943643	Ank1	protein_coding	ankyrin 1, erythroid
18	65751901	65752100	1.81644	0.171711	0.880072	6.86842	18	65698268	65751601	+	ENSMUSG00000046610	301	74.2885	0.976092	-0.0349111	0.268989	-0.129786	0.896736	0.995001	Oacyl	protein_coding	O-acyltransferase like
7	74552301	74552500	1.81642	0.0759172	0.789679	7.58219	7	74275419	74554780	-	ENSMUSG00000025790	0	658.615	0.936922	-0.0939987	0.135329	-0.694596	0.487309	0.948778	Slco3a1	protein_coding	solute carrier organic anion transporter family, member 3a1
5	97935701	97935900	1.81637	0.00975028	0.505777	8.45861	5	97882783	98030733	-	ENSMUSG00000029338	0	1263.3	0.976344	-0.0345392	0.113041	-0.305546	0.759951	0.989184	Antxr2	protein_coding	anthrax toxin receptor 2
16	94236901	94237100	1.81635	0.142003	0.858783	-3.16768	16	94129195	94313563	-	ENSMUSG00000040820	0	298.355	0.922637	-0.116164	0.139945	-0.83007	0.406499	0.936911	Hlcs	protein_coding	holocarboxylase synthetase (biotin- [propriony-Coenzyme A-carboxylase (ATP-hydrolysing)] ligase)
4	104935501	104935700	1.81628	0.0559009	0.752591	-8.55035	4	104913456	105016863	+	ENSMUSG00000078612	0	237.181	1.00111	0.00159408	0.35618	0.00447548	0.996429	0.999178	Fyb2	protein_coding	FYN binding protein 2
16	21946701	21946900	1.81615	0.0227076	0.628961	2.24928	16	21934327	21947552	-	ENSMUSG00000022856	0	396.245	1.12862	0.174556	0.143718	1.21458	0.224528	0.894314	Tmem41a	protein_coding	transmembrane protein 41a
8	111779601	111779800	1.81614	0.137385	0.854145	-18.7442	8	111768473	111854310	-	ENSMUSG00000031954	0	3194.54	0.938965	-0.0908567	0.0670268	-1.35553	0.175249	0.889722	Cfdp1	protein_coding	craniofacial development protein 1
3	153940601	153940800	1.81612	0.00617745	0.449423	6.1324	3	153922357	153944632	-	ENSMUSG00000062908	0	1442	0.913658	-0.130274	0.0838229	-1.55416	0.120146	0.874924	Acadm	protein_coding	acyl-Coenzyme A dehydrogenase, medium chain
16	94585101	94585300	1.8161	0.280802	0.920628	-2.99913	16	94570010	94695517	+	ENSMUSG00000022897	0	1582.96	1.10853	0.148649	0.133652	1.11221	0.266049	0.904905	Dyrk1a	protein_coding	dual-specificity tyrosine-(Y)-phosphorylation regulated kinase 1a
3	57767601	57767800	1.81597	0.142086	0.858783	-5.69858	3	57736066	57835233	+	ENSMUSG00000036503	0	2339.32	1.06334	0.088598	0.148786	0.595473	0.551528	0.963175	Rnf13	protein_coding	ring finger protein 13
2	119641501	119641700	1.81594	0.0488236	0.733407	6.7766	2	119618298	119651244	+	ENSMUSG00000027306	0	512.6	0.916394	-0.12596	0.37874	-0.332578	0.739453	0.989184	Nusap1	protein_coding	nucleolar and spindle associated protein 1
2	119641601	119641800	1.81594	0.0488236	0.733407	6.7766	2	119618298	119651244	+	ENSMUSG00000027306	0	512.6	0.916394	-0.12596	0.37874	-0.332578	0.739453	0.989184	Nusap1	protein_coding	nucleolar and spindle associated protein 1
6	116110601	116110800	1.81592	0.0569876	0.754514	4.18055	6	116018618	116193486	-	ENSMUSG00000030126	0	699.137	1.06588	0.0920479	0.139035	0.662049	0.50794	0.955862	Tmcc1	protein_coding	transmembrane and coiled coil domains 1
6	116110701	116110900	1.81592	0.0569876	0.754514	4.18055	6	116018618	116193486	-	ENSMUSG00000030126	0	699.137	1.06588	0.0920479	0.139035	0.662049	0.50794	0.955862	Tmcc1	protein_coding	transmembrane and coiled coil domains 1
19	25198401	25198600	1.81584	0.0440321	0.718576	-14.1082	19	24999529	25202432	+	ENSMUSG00000052085	0	11.4097	0.684653	-0.546554	0.404285	-1.3519	0.176406	0.889722	Dock8	protein_coding	dedicator of cytokinesis 8
8	70201401	70201600	1.8158	0.0984556	0.817375	6.65789	8	70184340	70212305	-	ENSMUSG00000002346	0	165.78	0.905509	-0.143199	0.205239	-0.697721	0.485351	0.94875	Slc25a42	protein_coding	solute carrier family 25, member 42
2	60019201	60019400	1.81574	0.0428368	0.714374	4.31865	2	59899363	60209839	-	ENSMUSG00000026987	0	751.895	1.12903	0.175084	0.137078	1.27726	0.201512	0.894314	Baz2b	protein_coding	bromodomain adjacent to zinc finger domain, 2B
6	125565101	125565300	1.81572	0.0731939	0.78551	-6.97183	6	125546774	125686679	+	ENSMUSG00000001930	0	15.6289	0.897602	-0.155853	0.388999	-0.400651	0.688677	0.982225	Vwf	protein_coding	Von Willebrand factor
1	75143201	75143400	1.81568	0.185477	0.887042	-0.847568	1	75134554	75142368	-	ENSMUSG00000033159	-834	1970.82	0.963132	-0.0541942	0.0874929	-0.619412	0.535645	0.962223	Cnppd1	protein_coding	cyclin Pas1/PHO80 domain containing 1
1	36306501	36306700	1.81562	0.050875	0.740133	-6.38346	1	36307733	36324029	+	ENSMUSG00000037447	-1034	338.176	1.35308	0.436248	0.283723	1.53758	0.124151	0.874924	Arid5a	protein_coding	AT rich interactive domain 5A (MRF1-like)
7	97736901	97737100	1.81561	0.0264985	0.65004	-4.0426	7	97726379	97738247	-	ENSMUSG00000042797	0	21.2532	1.36917	0.453296	0.27185	1.66745	0.0954252	0.872919	Aqp11	protein_coding	aquaporin 11
1	86571301	86571500	1.8156	0.0893859	0.808233	-4.23345	1	86542994	86582629	-	ENSMUSG00000026239	0	987.007	0.895486	-0.159258	0.0996597	-1.59802	0.110039	0.874924	Pde6d	protein_coding	phosphodiesterase 6D, cGMP-specific, rod, delta
2	156991301	156991500	1.81553	0.103607	0.823124	1.11317	2	156927345	156992056	-	ENSMUSG00000027634	0	1375.69	1.0422	0.0596293	0.105246	0.566572	0.571005	0.967926	Ndrg3	protein_coding	N-myc downstream regulated gene 3
4	125030401	125030600	1.81553	0.262738	0.915709	-2.05908	4	125016585	125055380	+	ENSMUSG00000028869	0	2164.71	1.15492	0.207796	0.12012	1.7299	0.0836474	0.871689	Gnl2	protein_coding	guanine nucleotide binding protein-like 2 (nucleolar)
19	57360201	57360400	1.81549	0.00884142	0.49276	-6.94792	19	57361009	57389594	+	ENSMUSG00000033478	-610	1491.15	1.12771	0.173393	0.127291	1.36218	0.173142	0.889722	Fam160b1	protein_coding	family with sequence similarity 160, member B1
9	32697501	32697700	1.8154	0.044941	0.721089	-10.1731	9	32696042	32757820	+	ENSMUSG00000032035	0	1988.4	1.22483	0.292576	0.317904	0.920328	0.357401	0.927221	Ets1	protein_coding	E26 avian leukemia oncogene 1, 5' domain
9	57643801	57644000	1.81538	0.140629	0.857321	7.18487	9	57626647	57645653	-	ENSMUSG00000032312	0	3262.04	0.967231	-0.048067	0.114664	-0.419199	0.67507	0.981154	Csk	protein_coding	c-src tyrosine kinase
1	45430401	45430600	1.81538	0.0315893	0.672708	-4.52726	1	45374321	45503282	-	ENSMUSG00000026042	0	160715	1.03496	0.0495683	0.173793	0.285214	0.77548	0.989758	Col5a2	protein_coding	collagen, type V, alpha 2
5	20256801	20257000	1.81538	0.00856789	0.489966	-8.43789	5	19227046	20704798	+	ENSMUSG00000040003	0	114.997	1.15987	0.213959	0.277998	0.769643	0.441512	0.944849	Magi2	protein_coding	membrane associated guanylate kinase, WW and PDZ domain containing 2
9	48987401	48987600	1.81537	0.0984492	0.817375	-4.27405	9	48985385	49042517	+	ENSMUSG00000032267	0	404.867	0.97421	-0.0376947	0.105135	-0.358536	0.719943	0.986902	Usp28	protein_coding	ubiquitin specific peptidase 28
1	175602401	175602600	1.8153	0.241617	0.908997	-7.59338	1	175600374	175625635	-	ENSMUSG00000026526	0	2697.75	0.980609	-0.0282501	0.141585	-0.199528	0.84185	0.992925	Fh1	protein_coding	fumarate hydratase 1
16	57473601	57473800	1.81525	0.0247728	0.640605	9.86506	16	57353093	57573126	+	ENSMUSG00000043336	0	2835.26	0.892434	-0.164183	0.345398	-0.475343	0.634542	0.974737	Filip1l	protein_coding	filamin A interacting protein 1-like
12	100958701	100958900	1.81524	0.107942	0.828543	-4.6226	12	100912700	101028983	-	ENSMUSG00000021182	0	51.4325	1.46168	0.547623	0.370875	1.47657	0.139791	0.880307	Ccdc88c	protein_coding	coiled-coil domain containing 88C
17	3446801	3447000	1.81515	0.14371	0.860081	-6.55471	17	3326573	3519397	+	ENSMUSG00000023800	0	414.15	1.18428	0.244008	0.239257	1.01986	0.307797	0.91231	Tiam2	protein_coding	T cell lymphoma invasion and metastasis 2
19	9982001	9982200	1.81514	0.105742	0.826036	-3.5823	19	9982703	9985092	+	ENSMUSG00000024661	-504	38271.8	1.08271	0.11465	0.161091	0.711706	0.476647	0.947655	Fth1	protein_coding	ferritin heavy polypeptide 1
6	143166501	143166700	1.8151	0.0646454	0.769739	1.888	6	143167230	143208542	+	ENSMUSG00000030275	-531	2074.91	1.11176	0.152846	0.0991217	1.542	0.123073	0.874924	Etnk1	protein_coding	ethanolamine kinase 1
19	4809701	4809900	1.8151	0.061582	0.76334	4.93827	19	4800569	4811634	-	ENSMUSG00000006456	0	779.496	1.07726	0.107363	0.145262	0.7391	0.459846	0.946417	Rbm14	protein_coding	RNA binding motif protein 14
19	4809801	4810000	1.8151	0.061582	0.76334	4.93827	19	4800569	4811634	-	ENSMUSG00000006456	0	779.496	1.07726	0.107363	0.145262	0.7391	0.459846	0.946417	Rbm14	protein_coding	RNA binding motif protein 14
5	150625501	150625700	1.81509	0.0282954	0.660273	-6.08436	5	150608007	150665612	-	ENSMUSG00000029655	0	1248.9	1.04956	0.0697892	0.0542972	1.28532	0.198682	0.894314	N4bp2l2	protein_coding	NEDD4 binding protein 2-like 2
17	27631901	27632100	1.81506	0.0953461	0.814115	10.5323	17	27630422	27636629	-	ENSMUSG00000052146	0	28027.7	0.881386	-0.182153	0.138211	-1.31794	0.187524	0.894314	Rps10	protein_coding	ribosomal protein S10
3	122447401	122447600	1.81498	0.0541805	0.74768	-5.49805	3	122419780	122530180	+	ENSMUSG00000028121	0	401.173	0.967616	-0.047494	0.205663	-0.230932	0.817368	0.991211	Bcar3	protein_coding	breast cancer anti-estrogen resistance 3
13	58401101	58401300	1.81496	0.109216	0.830174	-1.27142	13	58402597	58411149	+	ENSMUSG00000035367	-1298	282.138	0.887309	-0.172492	0.142538	-1.21015	0.226221	0.894377	Rmi1	protein_coding	RecQ mediated genome instability 1
11	72672701	72672900	1.81495	0.0151093	0.56774	5.63684	11	72607283	72686481	+	ENSMUSG00000020794	0	1563.62	0.940298	-0.0888107	0.0724576	-1.22569	0.220314	0.894314	Ube2g1	protein_coding	ubiquitin-conjugating enzyme E2G 1
11	72672801	72673000	1.81495	0.0151093	0.56774	5.63684	11	72607283	72686481	+	ENSMUSG00000020794	0	1563.62	0.940298	-0.0888107	0.0724576	-1.22569	0.220314	0.894314	Ube2g1	protein_coding	ubiquitin-conjugating enzyme E2G 1
7	80666601	80666800	1.81493	0.0283045	0.660273	1.86601	7	80586627	80688877	-	ENSMUSG00000030527	0	1009.48	1.08499	0.117685	0.125435	0.938215	0.348134	0.924205	Crtc3	protein_coding	CREB regulated transcription coactivator 3
19	53808201	53808400	1.81492	0.0995189	0.81907	-5.04478	19	53677306	53867080	+	ENSMUSG00000043639	0	31.9377	0.873128	-0.195735	0.254393	-0.769421	0.441644	0.944849	Rbm20	protein_coding	RNA binding motif protein 20
12	82340601	82340800	1.81491	0.0117819	0.53502	-10.3781	12	82170016	82451782	+	ENSMUSG00000042700	0	6085.41	1.09542	0.131489	0.142553	0.922389	0.356326	0.927221	Sipa1l1	protein_coding	signal-induced proliferation-associated 1 like 1
17	30222801	30223000	1.81491	0.0313525	0.672406	4.51632	17	30215524	30576287	-	ENSMUSG00000062202	0	511.764	1.01143	0.0163998	0.12297	0.133365	0.893905	0.994276	Btbd9	protein_coding	BTB (POZ) domain containing 9
16	27388201	27388400	1.81479	0.0218515	0.623036	-7.62695	16	27388869	27452218	+	ENSMUSG00000038127	-470	2398.1	0.978103	-0.0319416	0.119359	-0.26761	0.789	0.989933	Ccdc50	protein_coding	coiled-coil domain containing 50
6	125573101	125573300	1.81477	0.105254	0.825447	1.80678	6	125546774	125686679	+	ENSMUSG00000001930	0	15.6289	0.897602	-0.155853	0.388999	-0.400651	0.688677	0.982225	Vwf	protein_coding	Von Willebrand factor
11	104661401	104661600	1.81459	0.0177019	0.590166	6.46792	11	104608000	104670476	+	ENSMUSG00000020689	0	998.141	1.12986	0.176139	0.208836	0.843431	0.398987	0.933857	Itgb3	protein_coding	integrin beta 3
11	26387401	26387600	1.81458	0.120542	0.839475	0.846229	11	26386135	26471876	+	ENSMUSG00000004018	0	190.773	1.00466	0.00670161	0.132553	0.050558	0.959678	0.997881	Fancl	protein_coding	Fanconi anemia, complementation group L
9	57836101	57836300	1.81455	0.0500096	0.736808	0.941145	9	57790353	57836793	-	ENSMUSG00000004661	0	36.0681	0.954076	-0.0678236	0.264683	-0.256245	0.797762	0.990523	Arid3b	protein_coding	AT rich interactive domain 3B (BRIGHT-like)
12	100711201	100711400	1.81453	0.0222032	0.626132	-3.84288	12	100549778	100725028	-	ENSMUSG00000021180	0	83.1883	0.953867	-0.0681402	0.196966	-0.345949	0.729381	0.988986	Rps6ka5	protein_coding	ribosomal protein S6 kinase, polypeptide 5
1	37997501	37997700	1.8145	0.137686	0.854453	-0.667021	1	37998010	38055579	+	ENSMUSG00000026083	-311	4745.93	0.98505	-0.0217307	0.089627	-0.242457	0.808426	0.991211	Eif5b	protein_coding	eukaryotic translation initiation factor 5B
18	36931801	36932000	1.81436	0.010153	0.511887	5.65667	18	36930285	37187657	+	ENSMUSG00000007440	0	151.603	0.986121	-0.020164	0.224862	-0.0896729	0.928547	0.997242	Pcdha11	protein_coding	protocadherin alpha 11
15	98812801	98813000	1.81434	0.0797232	0.794894	2.32613	15	98812798	98831508	-	ENSMUSG00000067713	0	882.638	0.900848	-0.150644	0.0927331	-1.62449	0.104272	0.874924	Prkag1	protein_coding	protein kinase, AMP-activated, gamma 1 non-catalytic subunit
3	126598701	126598900	1.81433	0.0214328	0.620549	-2.98515	3	126596302	126844913	+	ENSMUSG00000053819	0	2817.67	1.12714	0.172665	0.0929417	1.85778	0.0632008	0.862216	Camk2d	protein_coding	calcium/calmodulin-dependent protein kinase II, delta
8	124651901	124652100	1.81433	0.128184	0.845953	-7.51425	8	124635766	124663369	-	ENSMUSG00000031983	0	9512.97	0.880165	-0.184155	0.108104	-1.70349	0.0884766	0.871689	2310022B05Rik	protein_coding	RIKEN cDNA 2310022B05 gene
11	47990001	47990200	1.81429	0.0827341	0.798706	-8.17017	11	46896253	47988969	-	ENSMUSG00000020354	-1033	513.569	1.11181	0.152914	0.241751	0.632529	0.527041	0.960174	Sgcd	protein_coding	sarcoglycan, delta (dystrophin-associated glycoprotein)
2	3474001	3474200	1.81423	0.201698	0.893325	-0.868396	2	3455815	3475031	-	ENSMUSG00000026646	0	87.0598	0.995101	-0.0070854	0.311881	-0.0227183	0.981875	0.998765	Suv39h2	protein_coding	suppressor of variegation 3-9 homolog 2 (Drosophila)
1	163308001	163308200	1.81411	0.0165473	0.580422	2.70737	1	163245116	163313710	-	ENSMUSG00000026586	0	15292.7	0.99109	-0.0129127	0.150707	-0.0856806	0.93172	0.997242	Prrx1	protein_coding	paired related homeobox 1
16	13628501	13628700	1.8141	0.14499	0.861233	-2.28381	16	13537964	13668170	-	ENSMUSG00000022685	0	1218.94	0.998108	-0.00273162	0.0516991	-0.0528368	0.957862	0.997881	Parn	protein_coding	poly(A)-specific ribonuclease (deadenylation nuclease)
4	108338101	108338300	1.81409	0.0700594	0.779306	-6.93905	4	108328140	108341544	+	ENSMUSG00000048351	0	207.228	0.96028	-0.0584737	0.150567	-0.388357	0.697752	0.982225	Coa7	protein_coding	cytochrome c oxidase assembly factor 7
6	106769601	106769800	1.81407	0.0986449	0.817614	0.953778	6	106769120	106782474	+	ENSMUSG00000013736	0	739.107	1.00743	0.0106729	0.0634053	0.168328	0.866325	0.993956	Trnt1	protein_coding	tRNA nucleotidyl transferase, CCA-adding, 1
5	21003201	21003400	1.81402	0.141466	0.858428	-1.58501	5	20986645	21055911	-	ENSMUSG00000028771	0	2518.53	1.05316	0.0747198	0.1208	0.618544	0.536217	0.962223	Ptpn12	protein_coding	protein tyrosine phosphatase, non-receptor type 12
8	84699101	84699300	1.814	0.0113934	0.530347	4.14662	8	84699876	84800344	-	ENSMUSG00000001911	577	9031.94	1.03431	0.0486669	0.126824	0.383736	0.701174	0.98299	Nfix	protein_coding	nuclear factor I/X
9	13809901	13810100	1.81399	0.0778058	0.792506	3.33942	9	13807792	13827107	-	ENSMUSG00000031922	0	648.561	0.956526	-0.0641238	0.162892	-0.393658	0.693833	0.982225	Cep57	protein_coding	centrosomal protein 57
17	6747401	6747600	1.81397	0.122253	0.841613	2.69002	17	6738041	6782784	-	ENSMUSG00000052397	0	312.368	1.6235	0.699104	0.238957	2.92565	0.00343738	0.55992	Ezr	protein_coding	ezrin
9	52046501	52046700	1.81395	0.0602822	0.761245	-4.01195	9	52047150	52088737	+	ENSMUSG00000032050	-451	3673.54	1.07546	0.104954	0.101875	1.03023	0.302904	0.911248	Rdx	protein_coding	radixin
10	82987701	82987900	1.81392	0.155743	0.86893	2.56507	10	82985498	83195900	+	ENSMUSG00000034612	0	4389.88	1.83152	0.87304	0.369257	2.36431	0.0180635	0.782588	Chst11	protein_coding	carbohydrate sulfotransferase 11
2	102762301	102762500	1.81388	0.0723676	0.784553	8.33417	2	102658659	102790784	+	ENSMUSG00000005089	0	14.9753	1.08771	0.121288	0.390968	0.310225	0.75639	0.989184	Slc1a2	protein_coding	solute carrier family 1 (glial high affinity glutamate transporter), member 2
13	36534101	36534300	1.81385	0.288154	0.922124	4.46468	13	36117411	36537592	+	ENSMUSG00000021420	0	446.886	1.00163	0.00235278	0.071339	0.0329803	0.97369	0.998611	Fars2	protein_coding	phenylalanine-tRNA synthetase 2 (mitochondrial)
19	34921501	34921700	1.81385	0.00789667	0.479182	3.22357	19	34922358	34975731	+	ENSMUSG00000024795	-659	593.959	1.0659	0.0920733	0.47893	0.192248	0.847548	0.993568	Kif20b	protein_coding	kinesin family member 20B
8	23256101	23256300	1.81378	0.0373428	0.696852	-3.51858	8	23241353	23257074	-	ENSMUSG00000015341	0	2845.81	0.992116	-0.0114196	0.1118	-0.102143	0.918643	0.996847	Golga7	protein_coding	golgi autoantigen, golgin subfamily a, 7
12	84207001	84207200	1.81378	0.0260048	0.647362	7.28202	12	84149176	84218881	-	ENSMUSG00000042507	0	1217.87	1.14898	0.200357	0.228341	0.877444	0.380245	0.929585	Elmsan1	protein_coding	ELM2 and Myb/SANT-like domain containing 1
4	150852501	150852700	1.81376	0.00751822	0.473176	2.64401	4	150853919	150868892	+	ENSMUSG00000028967	-1220	11047.9	0.939086	-0.0906713	0.334584	-0.270997	0.786393	0.989758	Errfi1	protein_coding	ERBB receptor feedback inhibitor 1
19	4615601	4615800	1.81375	0.0248575	0.641264	-1.40554	19	4611785	4615667	-	ENSMUSG00000045045	0	1026.31	1.02969	0.0422072	0.10723	0.393612	0.693867	0.982225	Lrfn4	protein_coding	leucine rich repeat and fibronectin type III domain containing 4
10	112002001	112002200	1.81374	0.0220963	0.625567	7.51072	10	111985448	112002631	-	ENSMUSG00000056888	0	654.975	1.20532	0.26941	0.577972	0.46613	0.641122	0.975001	Glipr1	protein_coding	GLI pathogenesis-related 1 (glioma)
10	112002101	112002300	1.81374	0.0220963	0.625567	7.51072	10	111985448	112002631	-	ENSMUSG00000056888	0	654.975	1.20532	0.26941	0.577972	0.46613	0.641122	0.975001	Glipr1	protein_coding	GLI pathogenesis-related 1 (glioma)
16	31275001	31275200	1.81373	0.00887297	0.493356	0.963995	16	31251537	31275277	-	ENSMUSG00000047714	0	2771.18	1.26085	0.334391	0.210697	1.58707	0.112496	0.874924	Ppp1r2	protein_coding	protein phosphatase 1, regulatory (inhibitor) subunit 2
8	100030601	100030800	1.81373	0.0420136	0.712218	-3.88175	8	100030487	100032147	+	ENSMUSG00000071041	0	30.2179	0.989691	-0.0149494	0.217052	-0.0688748	0.945089	0.997427	Impdh2-ps	processed_pseudogene	inosine monophosphate dehydrogenase 2, pseudogene
8	80858801	80859000	1.81372	0.103304	0.822963	-3.66395	8	80764434	80880479	-	ENSMUSG00000031714	0	719.259	0.937255	-0.0934872	0.167027	-0.559712	0.575676	0.968178	Gab1	protein_coding	growth factor receptor bound protein 2-associated protein 1
7	49476901	49477100	1.8137	0.0274154	0.655115	7.55911	7	49246189	49610087	+	ENSMUSG00000052512	0	832.261	1.43586	0.521914	0.253037	2.0626	0.0391507	0.852426	Nav2	protein_coding	neuron navigator 2
11	6593701	6593900	1.81368	0.145821	0.861984	3.42523	11	6546887	6596744	+	ENSMUSG00000000378	0	2208.06	0.996231	-0.00544711	0.0731377	-0.0744775	0.94063	0.997242	Ccm2	protein_coding	cerebral cavernous malformation 2
8	61316801	61317000	1.81367	0.160423	0.872242	-5.33149	8	61224171	61396072	+	ENSMUSG00000031642	0	458.175	1.0399	0.0564507	0.21645	0.260802	0.794245	0.990395	Sh3rf1	protein_coding	SH3 domain containing ring finger 1
18	58672901	58673100	1.81362	0.144203	0.860453	-1.93202	18	58659482	58679570	+	ENSMUSG00000024601	0	994.596	1.01046	0.0150131	0.116248	0.129147	0.897241	0.995309	Isoc1	protein_coding	isochorismatase domain containing 1
5	110836301	110836500	1.81355	0.0163003	0.578984	9.85673	5	110829070	110839777	-	ENSMUSG00000043510	0	388.857	0.925156	-0.112231	0.244495	-0.459034	0.64621	0.975335	Hscb	protein_coding	HscB iron-sulfur cluster co-chaperone
1	182762801	182763000	1.81353	0.0241078	0.637056	-5.73656	1	182763860	182896598	+	ENSMUSG00000038576	-861	11.8416	1.27075	0.345677	0.441304	0.783307	0.433447	0.943643	Susd4	protein_coding	sushi domain containing 4
2	135073001	135073200	1.81347	0.0621681	0.764493	-5.45197	2	134786159	135475258	+	ENSMUSG00000051177	0	138.916	0.929478	-0.105507	0.21883	-0.482141	0.629706	0.974319	Plcb1	protein_coding	phospholipase C, beta 1
10	63244501	63244700	1.81347	0.0666941	0.773211	-1.2348	10	63243797	63317881	+	ENSMUSG00000020064	0	917.103	1.00738	0.0106137	0.0573633	0.185027	0.853208	0.993956	Herc4	protein_coding	hect domain and RLD 4
6	38122701	38122900	1.81346	0.241317	0.908997	3.16123	6	38123174	38254009	-	ENSMUSG00000063455	275	117.174	0.995507	-0.00649656	0.249232	-0.0260663	0.979204	0.998725	D630045J12Rik	protein_coding	RIKEN cDNA D630045J12 gene
15	74957301	74957500	1.81345	0.163186	0.873975	6.73586	15	74955051	74959905	+	ENSMUSG00000022587	0	6349.22	1.0057	0.0082048	0.112714	0.0727933	0.941971	0.997409	Ly6e	protein_coding	lymphocyte antigen 6 complex, locus E
4	45974001	45974200	1.81343	0.0445734	0.720063	-9.78175	4	45965334	46034761	+	ENSMUSG00000035517	0	923.068	1.06284	0.0879279	0.111407	0.78925	0.429966	0.943643	Tdrd7	protein_coding	tudor domain containing 7
19	23140401	23140600	1.8134	0.0448703	0.721089	0.795617	19	23141226	23166911	+	ENSMUSG00000033863	-627	1279.26	1.38375	0.468584	0.427284	1.09666	0.272791	0.905153	Klf9	protein_coding	Kruppel-like factor 9
5	107961801	107962000	1.8134	0.0169734	0.585005	2.75952	5	107908053	107987085	-	ENSMUSG00000029270	0	748.9	0.960269	-0.0584902	0.0884222	-0.661488	0.5083	0.955996	Fam69a	protein_coding	family with sequence similarity 69, member A
9	49751601	49751800	1.81339	0.0362353	0.692542	6.11834	9	49504361	49798922	-	ENSMUSG00000039542	0	4259.59	1.08552	0.118383	0.214791	0.551153	0.581529	0.969223	Ncam1	protein_coding	neural cell adhesion molecule 1
11	62332401	62332600	1.81339	0.00657863	0.457944	-9.81567	11	62331421	62331721	+	ENSMUSG00000081944	681	16.7652	1.07295	0.101581	0.316533	0.320918	0.748273	0.989184	Gm12276	processed_pseudogene	predicted gene 12276
15	78849301	78849500	1.81335	0.0155458	0.572707	-9.15177	15	78850862	78855529	-	ENSMUSG00000043501	1363	5.82074	0.886467	-0.173861	0.387983	-0.448115	0.65407	0.977373	Lgals2	protein_coding	lectin, galactose-binding, soluble 2
17	80371401	80371600	1.81334	0.0419682	0.712057	4.39324	17	80307407	80388688	+	ENSMUSG00000054901	0	6.62385	0.906309	-0.141925	0.348577	-0.407155	0.683894	0.982225	Arhgef33	protein_coding	Rho guanine nucleotide exchange factor (GEF) 33
7	126927601	126927800	1.8133	0.160085	0.872036	5.65379	7	126928879	126945631	+	ENSMUSG00000030685	-1080	266.49	1.02802	0.0398704	0.0786782	0.506753	0.612328	0.971409	Kctd13	protein_coding	potassium channel tetramerisation domain containing 13
X	93675901	93676100	1.81323	0.0335035	0.681606	2.81962	X	93654863	93749951	+	ENSMUSG00000035246	0	127.2	0.854889	-0.226191	0.251565	-0.899135	0.368581	0.927467	Pcyt1b	protein_coding	phosphate cytidylyltransferase 1, choline, beta isoform
14	8215901	8216100	1.81321	0.132902	0.849569	3.4335	14	8214148	8223567	+	ENSMUSG00000021752	0	285.849	1.01882	0.026902	0.088984	0.302324	0.762405	0.989184	Kctd6	protein_coding	potassium channel tetramerisation domain containing 6
9	110476701	110476900	1.81321	0.0747488	0.787913	0.64017	9	110476994	110525179	+	ENSMUSG00000032489	-95	72.4383	1.11338	0.15495	0.262985	0.589196	0.55573	0.963988	Kif9	protein_coding	kinesin family member 9
2	112267001	112267200	1.8132	0.142825	0.859379	1.45926	2	112265825	112363163	+	ENSMUSG00000027130	0	488.795	1.05186	0.0729374	0.146939	0.49638	0.619627	0.973361	Slc12a6	protein_coding	solute carrier family 12, member 6
7	84530601	84530800	1.8132	0.029594	0.666825	-8.17034	7	84528975	84578337	+	ENSMUSG00000097789	0	679.549	1.16866	0.224853	0.421314	0.533696	0.593552	0.970261	Gm2115	protein_coding	predicted gene 2115
6	13609801	13610000	1.81319	0.0625787	0.765567	7.15213	6	13580687	13608100	-	ENSMUSG00000029569	-1702	1392.13	0.98896	-0.0160163	0.093661	-0.171003	0.864221	0.993956	Tmem168	protein_coding	transmembrane protein 168
18	67666301	67666500	1.81314	0.158605	0.870842	2.89754	18	67665511	67724595	-	ENSMUSG00000024539	0	929.666	0.949083	-0.0753941	0.0754092	-0.999799	0.317408	0.913562	Ptpn2	protein_coding	protein tyrosine phosphatase, non-receptor type 2
18	67666401	67666600	1.81314	0.158605	0.870842	2.89754	18	67665511	67724595	-	ENSMUSG00000024539	0	929.666	0.949083	-0.0753941	0.0754092	-0.999799	0.317408	0.913562	Ptpn2	protein_coding	protein tyrosine phosphatase, non-receptor type 2
2	26914101	26914300	1.81314	0.197011	0.891724	5.28674	2	26910764	26913318	+	ENSMUSG00000062647	784	39929.2	0.941844	-0.0864395	0.084811	-1.0192	0.308107	0.912541	Rpl7a	protein_coding	ribosomal protein L7A
11	53300801	53301000	1.81309	0.00421698	0.402563	1.46496	11	53259814	53300457	-	ENSMUSG00000020361	-345	9047.39	1.01048	0.0150349	0.117956	0.127462	0.898575	0.995455	Hspa4	protein_coding	heat shock protein 4
5	118751601	118751800	1.81301	0.0284504	0.660996	-7.69732	5	118560719	118765435	+	ENSMUSG00000018076	0	2120.83	1.05618	0.0788533	0.264872	0.297703	0.765929	0.989184	Med13l	protein_coding	mediator complex subunit 13-like
1	88700901	88701100	1.81299	0.0183935	0.597259	1.03725	1	88673125	88702221	-	ENSMUSG00000049866	0	2586.85	1.53046	0.613963	0.313094	1.96095	0.0498843	0.862216	Arl4c	protein_coding	ADP-ribosylation factor-like 4C
5	129178201	129178400	1.81288	0.083352	0.799166	-6.77369	5	129096750	129204599	+	ENSMUSG00000044017	0	12357.6	1.0686	0.0957223	0.319666	0.299445	0.764601	0.989184	Adgrd1	protein_coding	adhesion G protein-coupled receptor D1
7	92821301	92821500	1.81279	0.0759368	0.789691	4.45103	7	92741603	92837117	+	ENSMUSG00000030643	0	339.568	0.804054	-0.314635	0.160816	-1.95649	0.0504078	0.862216	Rab30	protein_coding	RAB30, member RAS oncogene family
14	19824601	19824800	1.81276	0.0116135	0.532104	-4.27484	14	19811402	19823823	-	ENSMUSG00000021807	-779	5220.78	0.933507	-0.0992678	0.0936461	-1.06003	0.28913	0.905153	2700060E02Rik	protein_coding	RIKEN cDNA 2700060E02 gene
12	20415401	20415600	1.81273	0.0204215	0.614055	2.23534	12	20415938	20433699	+	ENSMUSG00000073184	-339	36.1006	0.793728	-0.333284	0.233302	-1.42855	0.153133	0.880307	Gm10479	protein_coding	predicted gene 10479
3	67479701	67479900	1.81273	0.204965	0.895147	-5.33291	3	67478886	67515523	-	ENSMUSG00000049404	0	191.031	1.16248	0.217206	0.58724	0.369876	0.711475	0.98562	Rarres1	protein_coding	retinoic acid receptor responder (tazarotene induced) 1
16	49896401	49896600	1.81273	0.219805	0.900863	2.22096	16	49855618	49915010	+	ENSMUSG00000055447	0	2836.93	0.985952	-0.0204105	0.159029	-0.128344	0.897876	0.995309	Cd47	protein_coding	CD47 antigen (Rh-related antigen, integrin-associated signal transducer)
15	38662501	38662700	1.8127	0.0673326	0.774049	4.2736	15	38661904	38692443	+	ENSMUSG00000022295	0	1631.62	1.11241	0.15369	0.0775383	1.98211	0.0474665	0.862216	Atp6v1c1	protein_coding	ATPase, H+ transporting, lysosomal V1 subunit C1
1	182463701	182463900	1.81269	0.205261	0.89517	-2.99128	1	182409172	182462432	+	ENSMUSG00000026510	1270	815.445	1.0415	0.0586626	0.0720895	0.813746	0.41579	0.939036	Trp53bp2	protein_coding	transformation related protein 53 binding protein 2
11	49900101	49900300	1.81269	0.0233939	0.634258	-5.4166	11	49901835	49980994	+	ENSMUSG00000020374	-1536	19.0183	1.42833	0.514329	0.527694	0.974672	0.329723	0.91708	Rasgef1c	protein_coding	RasGEF domain family, member 1C
10	105576401	105576600	1.81267	0.0858885	0.802731	-6.62076	10	105187663	105574451	-	ENSMUSG00000036019	-1951	185.484	1.1297	0.175942	0.192849	0.912332	0.361594	0.927221	Tmtc2	protein_coding	transmembrane and tetratricopeptide repeat containing 2
11	88627301	88627500	1.81267	0.0182926	0.596042	-11.3562	11	88339382	88718513	-	ENSMUSG00000069769	0	983.302	1.0839	0.116227	0.208158	0.558357	0.5766	0.968178	Msi2	protein_coding	musashi RNA-binding protein 2
14	30551401	30551600	1.81262	0.0087688	0.492165	-8.05615	14	30548359	30574722	+	ENSMUSG00000021957	0	11794.5	1.09415	0.129807	0.0859783	1.50976	0.131104	0.875264	Tkt	protein_coding	transketolase
7	90426401	90426600	1.81261	0.00317865	0.373343	5.55674	7	90426312	90428660	+	ENSMUSG00000044362	0	21.5857	0.999974	-3.73788e-05	0.270571	-0.000138148	0.99989	0.999957	Ccdc89	protein_coding	coiled-coil domain containing 89
5	74194901	74195100	1.81261	0.132856	0.849569	0.971572	5	74195296	74199478	+	ENSMUSG00000049907	-197	259.96	0.821667	-0.283375	0.324765	-0.872552	0.382907	0.93028	Rasl11b	protein_coding	RAS-like, family 11, member B
15	59524301	59524500	1.8126	0.00935255	0.500226	-9.30574	15	59374198	59601683	+	ENSMUSG00000059586	0	870.973	1.00281	0.00405312	0.064967	0.0623874	0.950254	0.997881	Nsmce2	protein_coding	NSE2/MMS21 homolog, SMC5-SMC6 complex SUMO ligase
6	144754001	144754200	1.81257	0.0225697	0.628312	-3.92041	6	143828425	144781977	-	ENSMUSG00000041540	0	61.7837	1.0035	0.00504579	0.249847	0.0201955	0.983887	0.998765	Sox5	protein_coding	SRY (sex determining region Y)-box 5
1	171066801	171067000	1.81252	0.227712	0.90363	3.66517	1	171051174	171064935	-	ENSMUSG00000059498	-1867	7.08616	0.941664	-0.0867164	0.437144	-0.19837	0.842755	0.992925	Fcgr3	protein_coding	Fc receptor, IgG, low affinity III
1	171066901	171067100	1.81252	0.227712	0.90363	3.66517	1	171051174	171064935	-	ENSMUSG00000059498	-1967	7.08616	0.941664	-0.0867164	0.437144	-0.19837	0.842755	0.992925	Fcgr3	protein_coding	Fc receptor, IgG, low affinity III
2	35583601	35583800	1.81248	0.0196779	0.607605	4.57621	2	35558266	35730994	+	ENSMUSG00000026883	0	1963.62	0.975358	-0.0359963	0.134141	-0.268347	0.788433	0.989933	Dab2ip	protein_coding	disabled 2 interacting protein
11	61267501	61267700	1.81243	0.18164	0.885198	-0.922726	11	61223417	61267464	-	ENSMUSG00000010025	-38	1683.33	1.03692	0.0523072	0.0693668	0.754067	0.450809	0.945348	Aldh3a2	protein_coding	aldehyde dehydrogenase family 3, subfamily A2
14	118691501	118691700	1.81242	0.0553533	0.751226	4.72072	14	118482692	118706219	-	ENSMUSG00000032849	0	604.144	1.15888	0.212733	0.200021	1.06355	0.28753	0.905153	Abcc4	protein_coding	ATP-binding cassette, sub-family C (CFTR/MRP), member 4
13	37801401	37801600	1.81237	0.0598288	0.759957	-7.87916	13	37778400	37952002	+	ENSMUSG00000039087	0	668.385	0.962529	-0.0550984	0.191966	-0.287022	0.774095	0.989727	Rreb1	protein_coding	ras responsive element binding protein 1
2	29633301	29633500	1.81233	0.0820992	0.797949	-3.14465	2	29619720	29740978	+	ENSMUSG00000039844	0	2280.92	1.02716	0.0386632	0.176652	0.218866	0.826754	0.991666	Rapgef1	protein_coding	Rap guanine nucleotide exchange factor (GEF) 1
X	50617201	50617400	1.81229	0.0861736	0.803178	-2.44417	X	50555744	50635321	-	ENSMUSG00000085396	0	138.48	1.39719	0.482529	0.272745	1.76916	0.0768677	0.86885	Firre	processed_transcript	functional intergenic repeating RNA element
7	24610101	24610300	1.81225	0.0473897	0.728803	6.79616	7	24587543	24608925	+	ENSMUSG00000064254	1177	467.758	0.981582	-0.02682	0.106611	-0.251568	0.801375	0.990711	Ethe1	protein_coding	ethylmalonic encephalopathy 1
12	76416101	76416300	1.81223	0.0512129	0.740886	3.80234	12	76417599	76439473	+	ENSMUSG00000052221	-1300	17.1779	0.965676	-0.0503892	0.246379	-0.204519	0.837948	0.992843	Ppp1r36	protein_coding	protein phosphatase 1, regulatory subunit 36
17	47371501	47371700	1.81222	0.253045	0.912604	0.845588	17	47368887	47381417	+	ENSMUSG00000034729	0	1024.96	0.960254	-0.0585121	0.101502	-0.576465	0.564301	0.967145	Mrps10	protein_coding	mitochondrial ribosomal protein S10
1	88249801	88250000	1.81218	0.055548	0.751493	10.3409	1	88226986	88262289	+	ENSMUSG00000079429	0	126.763	1.1279	0.173636	0.180228	0.963424	0.335335	0.920047	Mroh2a	protein_coding	maestro heat-like repeat family member 2A
16	17200501	17200700	1.81218	0.0248402	0.641151	1.67798	16	17152013	17202649	-	ENSMUSG00000038965	0	1328.9	0.976371	-0.0344982	0.115479	-0.29874	0.765139	0.989184	Ube2l3	protein_coding	ubiquitin-conjugating enzyme E2L 3
10	80299901	80300100	1.81215	0.119081	0.838985	-2.87291	10	80295977	80318263	+	ENSMUSG00000020135	0	83.4054	1.00088	0.00127115	0.3783	0.00336016	0.997319	0.999473	Apc2	protein_coding	adenomatosis polyposis coli 2
3	89280501	89280700	1.81214	0.0326607	0.678703	1.42383	3	89271733	89281142	-	ENSMUSG00000027954	0	91.8352	0.729358	-0.455301	0.214816	-2.11949	0.0340491	0.848116	Efna1	protein_coding	ephrin A1
17	29171301	29171500	1.81214	0.0956057	0.814466	-1.95594	17	29156550	29237797	-	ENSMUSG00000024008	0	13.8182	1.34138	0.42372	0.463799	0.913585	0.360935	0.927221	Cpne5	protein_coding	copine V
6	137647001	137647200	1.81212	0.150181	0.865491	-5.75816	6	137477245	137654876	-	ENSMUSG00000015766	0	795.887	1.14128	0.190651	0.397153	0.480043	0.631197	0.974319	Eps8	protein_coding	epidermal growth factor receptor pathway substrate 8
15	76537701	76537900	1.81211	0.0198793	0.609293	-2.33912	15	76538943	76542130	+	ENSMUSG00000022560	-1044	480.96	0.849651	-0.235058	0.145946	-1.61058	0.107271	0.874924	Slc52a2	protein_coding	solute carrier protein 52, member 2
3	101096101	101096300	1.81206	0.268087	0.917369	3.53403	3	101040232	101110278	-	ENSMUSG00000027864	0	2773.61	1.07847	0.108981	0.182054	0.598619	0.549427	0.962949	Ptgfrn	protein_coding	prostaglandin F2 receptor negative regulator
5	124327301	124327500	1.81198	0.448363	0.953848	0.370999	5	124328089	124341844	+	ENSMUSG00000047635	-590	192.467	1.02396	0.0341533	0.149556	0.228365	0.819363	0.991211	2810006K23Rik	protein_coding	RIKEN cDNA 2810006K23 gene
12	70075601	70075800	1.81194	0.0785237	0.793656	-4.22961	12	70011435	70111925	-	ENSMUSG00000021068	0	1395.07	1.0816	0.113171	0.139185	0.813098	0.416162	0.939036	Nin	protein_coding	ninein
4	152285701	152285900	1.81193	0.0619571	0.764032	-1.38671	4	152274232	152285337	+	ENSMUSG00000042804	365	4257.71	1.27692	0.352664	0.251299	1.40336	0.160509	0.880307	Gpr153	protein_coding	G protein-coupled receptor 153
5	151218801	151219000	1.81189	0.0460855	0.724805	-5.45618	5	151037628	151233836	-	ENSMUSG00000016128	0	1572.9	1.85931	0.894765	0.392486	2.27974	0.0226231	0.782588	Stard13	protein_coding	StAR-related lipid transfer (START) domain containing 13
4	148152501	148152700	1.81185	0.141606	0.858544	4.61433	4	148145716	148152140	-	ENSMUSG00000055401	-362	833.732	0.969845	-0.0441745	0.0900261	-0.490686	0.623649	0.973361	Fbxo6	protein_coding	F-box protein 6
5	130275701	130275900	1.81185	0.0434108	0.716677	-3.89688	5	130255619	130341563	+	ENSMUSG00000056310	0	914.559	0.987591	-0.0180145	0.168141	-0.107139	0.914678	0.996582	Tyw1	protein_coding	tRNA-yW synthesizing protein 1 homolog (S. cerevisiae)
19	37088501	37088700	1.81183	0.0966975	0.815801	-5.80526	19	37021291	37208601	-	ENSMUSG00000039652	0	99.6184	0.97065	-0.0429772	0.252196	-0.170412	0.864686	0.993956	Cpeb3	protein_coding	cytoplasmic polyadenylation element binding protein 3
10	72654501	72654700	1.81178	0.157184	0.869958	-0.922034	10	72654845	72674964	+	ENSMUSG00000019923	-146	3959.89	1.13299	0.180132	0.11472	1.57018	0.116372	0.874924	Zwint	protein_coding	ZW10 interactor
3	27964001	27964200	1.81174	0.0638489	0.768137	12.7111	3	27938695	28133362	+	ENSMUSG00000027695	0	363.575	1.0286	0.0406845	0.1356	0.300034	0.764151	0.989184	Pld1	protein_coding	phospholipase D1
15	91377401	91377600	1.81171	0.0254576	0.644044	-2.2255	15	91267696	91573261	-	ENSMUSG00000036298	0	255.233	1.01168	0.0167491	0.186858	0.0896356	0.928577	0.997242	Slc2a13	protein_coding	solute carrier family 2 (facilitated glucose transporter), member 13
16	58461801	58462000	1.81169	0.0218213	0.622839	8.8576	16	58408443	58469727	+	ENSMUSG00000035107	0	3290	1.13616	0.18417	0.174476	1.05556	0.291169	0.905153	Dcbld2	protein_coding	discoidin, CUB and LCCL domain containing 2
2	77249801	77250000	1.81166	0.124265	0.843289	-2.31811	2	77180340	77280592	-	ENSMUSG00000042272	0	2110.02	1.1007	0.138422	0.0951202	1.45523	0.145606	0.880307	Sestd1	protein_coding	SEC14 and spectrin domains 1
8	120501501	120501700	1.81165	0.021057	0.618386	6.06213	8	120230536	120581390	+	ENSMUSG00000031822	0	441.491	1.37991	0.464573	0.29194	1.59133	0.111535	0.874924	Gse1	protein_coding	genetic suppressor element 1, coiled-coil protein
10	94165401	94165600	1.81164	0.147529	0.863253	2.61026	10	94148023	94197211	+	ENSMUSG00000005897	0	550.651	0.992521	-0.010831	0.0660475	-0.163989	0.86974	0.993956	Nr2c1	protein_coding	nuclear receptor subfamily 2, group C, member 1
11	106428401	106428600	1.81157	0.07429	0.787491	-4.10451	11	106394650	106487852	-	ENSMUSG00000020715	0	796.516	1.30247	0.381255	0.232235	1.64168	0.100656	0.872919	Ern1	protein_coding	endoplasmic reticulum (ER) to nucleus signalling 1
9	108957601	108957800	1.81153	0.00459698	0.411426	-7.74162	9	108953586	108984875	+	ENSMUSG00000025650	0	2144.18	1.46922	0.555048	0.412726	1.34483	0.178679	0.889722	Col7a1	protein_coding	collagen, type VII, alpha 1
1	78168201	78168400	1.81145	0.0221362	0.625953	8.63755	1	78101267	78197134	-	ENSMUSG00000004872	0	153.281	1.48078	0.566359	0.318404	1.77874	0.0752819	0.86885	Pax3	protein_coding	paired box 3
3	41564601	41564800	1.81144	0.0844457	0.800772	-0.807642	3	41555734	41616862	+	ENSMUSG00000025764	0	2436.46	1.11024	0.150875	0.15813	0.954121	0.340023	0.92174	Jade1	protein_coding	jade family PHD finger 1
13	93338401	93338600	1.81134	0.151801	0.866365	4.17691	13	93303757	93404129	+	ENSMUSG00000007617	0	375.243	1.12343	0.167914	0.241058	0.696572	0.486071	0.94875	Homer1	protein_coding	homer scaffolding protein 1
1	180965101	180965300	1.8113	0.0641933	0.768729	-5.27377	1	180942344	180975112	+	ENSMUSG00000026519	0	2552.14	0.82472	-0.278024	0.123467	-2.25181	0.0243342	0.78776	Tmem63a	protein_coding	transmembrane protein 63a
4	119359201	119359400	1.81129	0.0816118	0.797495	-7.22631	4	119322893	119415521	-	ENSMUSG00000028637	0	18.9147	0.999707	-0.000422113	0.213474	-0.00197735	0.998422	0.999623	Ccdc30	protein_coding	coiled-coil domain containing 30
12	102877301	102877500	1.81125	0.194205	0.89096	1.00432	12	102784656	102878406	-	ENSMUSG00000041702	0	750.001	1.17875	0.237262	0.268746	0.882848	0.377318	0.928183	Btbd7	protein_coding	BTB (POZ) domain containing 7
5	115055701	115055900	1.81124	0.0242489	0.637969	-8.18469	5	115011137	115098790	+	ENSMUSG00000029550	0	1965.61	0.998232	-0.00255274	0.0643608	-0.0396629	0.968362	0.998611	Sppl3	protein_coding	signal peptide peptidase 3
10	128335901	128336100	1.8112	0.404627	0.947697	-3.32116	10	128337832	128362479	+	ENSMUSG00000005683	-1733	7539.92	1.0547	0.0768359	0.13775	0.557793	0.576986	0.968178	Cs	protein_coding	citrate synthase
5	73637601	73637800	1.81117	0.0947072	0.813537	5.20917	5	73632749	73647713	-	ENSMUSG00000029156	0	1142.8	0.964563	-0.0520521	0.0825371	-0.630651	0.528269	0.960337	Sgcb	protein_coding	sarcoglycan, beta (dystrophin-associated glycoprotein)
12	76072101	76072300	1.81114	0.0724827	0.78456	-6.87512	12	75818134	76110926	+	ENSMUSG00000063450	0	530.208	0.986829	-0.0191273	0.282829	-0.0676286	0.946081	0.997427	Syne2	protein_coding	spectrin repeat containing, nuclear envelope 2
16	18289801	18290000	1.81109	0.0207547	0.615597	-1.76211	16	18253948	18289249	-	ENSMUSG00000022718	-553	879.202	1.08499	0.117681	0.122704	0.959063	0.337527	0.92145	Dgcr8	protein_coding	DGCR8, microprocessor complex subunit
12	112958601	112958800	1.81107	0.0673264	0.774049	6.62113	12	112959862	113000621	-	ENSMUSG00000011158	1063	990.111	1.04539	0.064038	0.116698	0.548752	0.583175	0.969329	Brf1	protein_coding	BRF1, RNA polymerase III transcription initiation factor 90 kDa subunit
4	108834001	108834200	1.81103	0.0847754	0.801198	0.908646	4	108834601	108862127	+	ENSMUSG00000028567	-402	2015.25	0.957013	-0.063389	0.0904386	-0.700907	0.483361	0.948308	Txndc12	protein_coding	thioredoxin domain containing 12 (endoplasmic reticulum)
8	70213001	70213200	1.81103	0.138737	0.855471	-1.1874	8	70184340	70212305	-	ENSMUSG00000002346	-697	165.78	0.905509	-0.143199	0.205239	-0.697721	0.485351	0.94875	Slc25a42	protein_coding	solute carrier family 25, member 42
2	160653401	160653600	1.81102	0.0439467	0.718026	-8.05861	2	160645888	160722764	+	ENSMUSG00000070544	0	2634.96	1.22225	0.289541	0.195569	1.4805	0.138739	0.880307	Top1	protein_coding	topoisomerase (DNA) I
2	160653501	160653700	1.81102	0.0439467	0.718026	-8.05861	2	160645888	160722764	+	ENSMUSG00000070544	0	2634.96	1.22225	0.289541	0.195569	1.4805	0.138739	0.880307	Top1	protein_coding	topoisomerase (DNA) I
13	58071401	58071600	1.81096	0.0795801	0.794573	2.93535	13	58004221	58113592	-	ENSMUSG00000014164	0	9.2638	0.829357	-0.269934	0.322098	-0.83805	0.402002	0.934409	Klhl3	protein_coding	kelch-like 3
2	77062101	77062300	1.81096	0.030949	0.672225	-10.395	2	77009902	77170636	-	ENSMUSG00000044033	0	139.951	0.92049	-0.119526	0.253603	-0.471312	0.637418	0.975001	Ccdc141	protein_coding	coiled-coil domain containing 141
8	47974201	47974400	1.81095	0.0754123	0.78908	1.10198	8	47826083	47990543	-	ENSMUSG00000031563	0	3301.37	1.10893	0.149169	0.129167	1.15486	0.248148	0.899069	Wwc2	protein_coding	WW, C2 and coiled-coil domain containing 2
19	30031701	30031900	1.81089	0.158864	0.871075	0.85147	19	30030513	30093722	+	ENSMUSG00000024817	0	2358.57	0.999266	-0.0010598	0.0885813	-0.0119641	0.990454	0.998765	Uhrf2	protein_coding	ubiquitin-like, containing PHD and RING finger domains 2
14	27675101	27675300	1.81085	0.177282	0.883099	-5.48825	14	27622442	28478537	+	ENSMUSG00000040640	0	55.7949	1.34542	0.428053	0.362927	1.17945	0.238221	0.897997	Erc2	protein_coding	ELKS/RAB6-interacting/CAST family member 2
13	24907001	24907200	1.81082	0.0539974	0.747503	4.30516	13	24907579	24937661	-	ENSMUSG00000035936	380	171.934	1.02064	0.0294672	0.0942367	0.312694	0.754513	0.989184	Aldh5a1	protein_coding	aldhehyde dehydrogenase family 5, subfamily A1
11	98764001	98764200	1.8108	0.132581	0.849345	-2.40082	11	98740638	98769006	+	ENSMUSG00000058756	0	2576.51	0.983192	-0.0244554	0.297229	-0.0822777	0.934426	0.997242	Thra	protein_coding	thyroid hormone receptor alpha
1	33814601	33814800	1.81078	0.360145	0.939772	0.681176	1	33760472	33814595	-	ENSMUSG00000042197	-7	1044.3	1.10193	0.140033	0.11353	1.23344	0.21741	0.894314	Zfp451	protein_coding	zinc finger protein 451
13	56132201	56132400	1.81075	0.0648605	0.770362	6.65068	13	56073619	56136361	-	ENSMUSG00000015937	0	3157.06	0.989504	-0.0152231	0.0946561	-0.160825	0.872231	0.993956	H2afy	protein_coding	H2A histone family, member Y
1	172526301	172526500	1.81072	0.0689264	0.777026	7.19866	1	172521044	172545870	+	ENSMUSG00000026546	0	27.3351	0.801907	-0.318494	0.330717	-0.96304	0.335527	0.920047	Cfap45	protein_coding	cilia and flagella associated protein 45
3	127160101	127160300	1.81071	0.00856943	0.489966	-7.67114	3	126921606	127499259	-	ENSMUSG00000032826	0	845.666	1.00433	0.00623653	0.152357	0.0409338	0.967349	0.998532	Ank2	protein_coding	ankyrin 2, brain
15	9087001	9087200	1.81065	0.035837	0.690942	5.47851	15	9071260	9110487	+	ENSMUSG00000022253	0	434.068	0.820603	-0.285243	0.133814	-2.13164	0.0330366	0.848116	Nadk2	protein_coding	NAD kinase 2, mitochondrial
5	118595101	118595300	1.81065	0.127184	0.845433	-3.83929	5	118560719	118765435	+	ENSMUSG00000018076	0	2120.83	1.05618	0.0788533	0.264872	0.297703	0.765929	0.989184	Med13l	protein_coding	mediator complex subunit 13-like
14	54660201	54660400	1.81063	0.0345794	0.686856	12.3229	14	54642161	54686931	-	ENSMUSG00000022185	0	4510.67	1.06345	0.0887493	0.089977	0.986355	0.323959	0.91432	Acin1	protein_coding	apoptotic chromatin condensation inducer 1
11	96348301	96348500	1.8106	0.0338931	0.683972	8.42835	11	96323326	96346685	+	ENSMUSG00000048763	1617	91.4648	0.99186	-0.0117916	0.215976	-0.0545967	0.95646	0.997881	Hoxb3	protein_coding	homeobox B3
2	118759701	118759900	1.81058	0.0435036	0.716975	-5.36169	2	118754158	118762661	-	ENSMUSG00000045838	0	2016.92	1.00559	0.0080487	0.189841	0.042397	0.966182	0.998456	A430105I19Rik	protein_coding	RIKEN cDNA A430105I19 gene
18	77938501	77938700	1.81053	0.003556	0.386187	1.08871	18	77938467	78035027	+	ENSMUSG00000039840	0	998.965	1.10269	0.141028	0.0900546	1.56602	0.117343	0.874924	Epg5	protein_coding	ectopic P-granules autophagy protein 5 homolog (C. elegans)
9	21029201	21029400	1.81051	0.0534996	0.746295	4.7814	9	21015960	21028797	+	ENSMUSG00000037405	405	246.868	0.906429	-0.141734	0.235037	-0.603031	0.546488	0.962707	Icam1	protein_coding	intercellular adhesion molecule 1
4	57024001	57024200	1.81051	0.0187662	0.600391	-9.96423	4	56991972	57143437	-	ENSMUSG00000028434	0	22.3987	1.02189	0.0312361	0.320598	0.0974307	0.922384	0.996935	Epb41l4b	protein_coding	erythrocyte membrane protein band 4.1 like 4b
16	16260801	16261000	1.81048	0.0237312	0.63559	5.36482	16	16213318	16272712	+	ENSMUSG00000041957	0	922.787	0.95309	-0.0693155	0.284002	-0.244067	0.807179	0.991211	Pkp2	protein_coding	plakophilin 2
2	69004101	69004300	1.81047	0.226335	0.902799	-2.52998	2	68861441	69114282	+	ENSMUSG00000027035	0	2827.37	1.11549	0.157675	0.0930027	1.69538	0.0900026	0.871689	Cers6	protein_coding	ceramide synthase 6
17	56038501	56038700	1.81041	0.0513845	0.741055	-11.1654	17	56016753	56036637	-	ENSMUSG00000003200	-1865	4337.95	0.965233	-0.0510508	0.0762092	-0.669877	0.502936	0.953029	Sh3gl1	protein_coding	SH3-domain GRB2-like 1
11	43424501	43424700	1.8104	0.0950611	0.813779	-9.61261	11	43420250	43426251	-	ENSMUSG00000020415	0	538.086	0.876666	-0.189901	0.123687	-1.53533	0.124702	0.874924	Pttg1	protein_coding	pituitary tumor-transforming gene 1
13	46752701	46752900	1.8104	0.175389	0.882193	3.72659	13	46749087	46929718	-	ENSMUSG00000021375	0	909.65	1.02574	0.0366707	0.144415	0.253926	0.799553	0.990523	Kif13a	protein_coding	kinesin family member 13A
2	73682701	73682900	1.81036	0.027633	0.6565	-14.0714	2	73610660	73775346	-	ENSMUSG00000056486	0	62.0594	0.961293	-0.0569516	0.2428	-0.234561	0.814549	0.991211	Chn1	protein_coding	chimerin 1
2	73682801	73683000	1.81036	0.027633	0.6565	-14.0714	2	73610660	73775346	-	ENSMUSG00000056486	0	62.0594	0.961293	-0.0569516	0.2428	-0.234561	0.814549	0.991211	Chn1	protein_coding	chimerin 1
4	117476301	117476500	1.81031	0.0329292	0.679858	-12.4537	4	117271463	117497052	-	ENSMUSG00000028677	0	1506.53	0.969446	-0.0447682	0.0905113	-0.494614	0.620872	0.973361	Rnf220	protein_coding	ring finger protein 220
2	164470301	164470500	1.81031	0.0257662	0.645155	-5.44059	2	164456964	164479638	+	ENSMUSG00000045503	0	575.735	1.03388	0.0480703	0.112275	0.428148	0.668543	0.979767	Sys1	protein_coding	SYS1 Golgi-localized integral membrane protein homolog (S. cerevisiae)
2	173023901	173024100	1.81029	0.12258	0.841613	-5.26911	2	173020498	173034734	+	ENSMUSG00000027510	0	55.8983	1.21524	0.281237	0.240444	1.16966	0.242138	0.898832	Rbm38	protein_coding	RNA binding motif protein 38
2	173024001	173024200	1.81029	0.12258	0.841613	-5.26911	2	173020498	173034734	+	ENSMUSG00000027510	0	55.8983	1.21524	0.281237	0.240444	1.16966	0.242138	0.898832	Rbm38	protein_coding	RNA binding motif protein 38
13	71962501	71962700	1.81025	0.217027	0.899794	1.04673	13	71957921	71963723	-	ENSMUSG00000060969	0	1871.64	0.977831	-0.0323432	0.252629	-0.128026	0.898128	0.995392	Irx1	protein_coding	Iroquois related homeobox 1 (Drosophila)
6	83107301	83107500	1.81022	0.0505174	0.738608	6.38116	6	83106608	83109054	-	ENSMUSG00000087578	0	5.77339	0.730318	-0.453403	0.442022	-1.02575	0.305011	0.911248	Ccdc142os	antisense_RNA	coiled-coil domain containing 142, opposite strand
10	41247801	41248000	1.81021	0.0983711	0.817269	10.236	10	41188172	41303241	-	ENSMUSG00000038417	0	840.258	1.10979	0.150286	0.0866836	1.73373	0.0829652	0.871689	Fig4	protein_coding	FIG4 phosphoinositide 5-phosphatase
10	41247901	41248100	1.81021	0.0983711	0.817269	10.236	10	41188172	41303241	-	ENSMUSG00000038417	0	840.258	1.10979	0.150286	0.0866836	1.73373	0.0829652	0.871689	Fig4	protein_coding	FIG4 phosphoinositide 5-phosphatase
12	19387701	19387900	1.8102	0.00551708	0.436412	1.64074	12	19387809	19390286	+	ENSMUSG00000093908	0	10.7629	1.06771	0.094518	0.327574	0.288539	0.772934	0.989618	Gm5784	lincRNA	predicted gene 5784
10	79639101	79639300	1.81019	0.039873	0.703835	2.52084	10	79617940	79637918	-	ENSMUSG00000020312	-1184	1612.12	1.03806	0.0538845	0.116796	0.461355	0.644544	0.975001	Shc2	protein_coding	SHC (Src homology 2 domain containing) transforming protein 2
5	5505101	5505300	1.81016	0.104897	0.824979	2.66765	5	5505015	5514958	-	ENSMUSG00000046798	0	1376.24	0.925746	-0.111312	0.244708	-0.454878	0.649197	0.97552	Cldn12	protein_coding	claudin 12
12	72285301	72285500	1.81012	0.0269887	0.652552	-10.8885	12	72211752	72409054	-	ENSMUSG00000021087	0	9.90257	0.853128	-0.229165	0.472691	-0.48481	0.627811	0.973549	Rtn1	protein_coding	reticulon 1
10	77565301	77565500	1.81009	0.211627	0.897405	3.20016	10	77530252	77565708	+	ENSMUSG00000000290	0	25.2503	1.02068	0.0295288	0.368199	0.0801979	0.93608	0.997242	Itgb2	protein_coding	integrin beta 2
13	55469101	55469300	1.81001	0.0589398	0.75827	6.15845	13	55464267	55473155	+	ENSMUSG00000034686	0	458.645	0.858005	-0.220942	0.201781	-1.09496	0.273535	0.905153	Prr7	protein_coding	proline rich 7 (synaptic)
16	17125401	17125600	1.81001	0.143563	0.860027	-1.14644	16	17113399	17125106	-	ENSMUSG00000049916	-296	26.8451	1.02701	0.0384487	0.519791	0.0739696	0.941035	0.997242	2610318N02Rik	protein_coding	RIKEN cDNA 2610318N02 gene
9	31031601	31031800	1.81	0.0251516	0.642235	8.60515	9	31030644	31075879	+	ENSMUSG00000047412	0	602.195	0.942301	-0.0857394	0.0926348	-0.925563	0.354673	0.927221	Zbtb44	protein_coding	zinc finger and BTB domain containing 44
1	21080701	21080900	1.80999	0.0752938	0.788743	3.08852	1	20996296	21079229	-	ENSMUSG00000041779	-1473	1765.96	0.907253	-0.140423	0.139591	-1.00596	0.314433	0.913562	Tram2	protein_coding	translocating chain-associating membrane protein 2
1	131135301	131135500	1.80989	0.0269172	0.652217	-14.7236	1	131128441	131138234	-	ENSMUSG00000016526	0	20.9965	1.70415	0.769056	0.363423	2.11615	0.0343321	0.848116	Dyrk3	protein_coding	dual-specificity tyrosine-(Y)-phosphorylation regulated kinase 3
14	79021901	79022100	1.80982	0.0164087	0.579735	-6.28689	14	78849178	79202310	+	ENSMUSG00000058997	0	1071.25	1.08837	0.122164	0.0818209	1.49307	0.135419	0.877378	Vwa8	protein_coding	von Willebrand factor A domain containing 8
2	25223601	25223800	1.80981	0.0694458	0.777656	6.44367	2	25222160	25224702	-	ENSMUSG00000036752	0	8679.98	0.98946	-0.0152861	0.234297	-0.0652425	0.947981	0.997541	Tubb4b	protein_coding	tubulin, beta 4B class IVB
7	112226701	112226900	1.80978	0.0368079	0.694539	-2.56244	7	112225856	112355194	+	ENSMUSG00000038244	0	9820.86	1.38215	0.466916	0.252205	1.85134	0.0641211	0.862216	Mical2	protein_coding	microtubule associated monooxygenase, calponin and LIM domain containing 2
1	192722401	192722600	1.80973	0.0447653	0.720452	6.48471	1	192512828	192771213	-	ENSMUSG00000037375	0	550.904	1.05367	0.0754299	0.0922285	0.817858	0.413438	0.939036	Hhat	protein_coding	hedgehog acyltransferase
9	102862501	102862700	1.80971	0.00664772	0.458933	7.0174	9	102834917	102908305	+	ENSMUSG00000032547	0	11142.5	1.04203	0.0593982	0.0762238	0.779262	0.435826	0.943643	Ryk	protein_coding	receptor-like tyrosine kinase
9	102862601	102862800	1.80971	0.00664772	0.458933	7.0174	9	102834917	102908305	+	ENSMUSG00000032547	0	11142.5	1.04203	0.0593982	0.0762238	0.779262	0.435826	0.943643	Ryk	protein_coding	receptor-like tyrosine kinase
5	142181701	142181900	1.8096	0.0454122	0.723021	-7.03704	5	141241490	142215586	+	ENSMUSG00000039683	0	76.2356	0.8818	-0.181476	0.397858	-0.456132	0.648295	0.975436	Sdk1	protein_coding	sidekick cell adhesion molecule 1
5	130038201	130038400	1.80958	0.0443589	0.719291	3.87755	5	130029290	130060789	+	ENSMUSG00000025532	0	1097.81	0.954396	-0.0673405	0.139782	-0.481754	0.629981	0.974319	Crcp	protein_coding	calcitonin gene-related peptide-receptor component protein
2	33268501	33268700	1.80957	0.0402474	0.704838	11.5606	2	33133421	33371486	-	ENSMUSG00000038831	0	106.619	1.04071	0.0575654	0.135523	0.424766	0.671007	0.980547	Ralgps1	protein_coding	Ral GEF with PH domain and SH3 binding motif 1
3	123168601	123168800	1.80944	0.04187	0.711574	7.00011	3	123076519	123236147	-	ENSMUSG00000050315	0	667.146	1.01989	0.0284096	0.210446	0.134997	0.892614	0.994249	Synpo2	protein_coding	synaptopodin 2
2	54085101	54085300	1.80943	0.00870879	0.491656	1.47136	2	54084093	54085552	-	ENSMUSG00000075334	0	6.29707	0.777156	-0.363723	0.454113	-0.800954	0.423159	0.94246	Rprm	protein_coding	reprimo, TP53 dependent G2 arrest mediator candidate
8	117200501	117200700	1.80943	0.137424	0.854194	4.00754	8	117158135	117205834	+	ENSMUSG00000052557	0	145.82	0.979358	-0.0300915	0.233791	-0.128711	0.897586	0.995309	Gan	protein_coding	giant axonal neuropathy
12	71311901	71312100	1.80941	0.20188	0.893505	1.36232	12	71309884	71320107	+	ENSMUSG00000044548	0	434.763	1.14231	0.191958	0.344341	0.557463	0.577211	0.968178	Dact1	protein_coding	dishevelled-binding antagonist of beta-catenin 1
1	92473301	92473500	1.80939	0.0800403	0.795545	0.719619	1	92439010	92473860	-	ENSMUSG00000026260	0	2474.19	1.03562	0.0504924	0.0712532	0.708634	0.478552	0.947655	Ndufa10	protein_coding	NADH dehydrogenase (ubiquinone) 1 alpha subcomplex 10
11	79527601	79527800	1.80939	0.0697912	0.778575	-3.83825	11	79526560	79530609	-	ENSMUSG00000078771	0	299.919	0.979245	-0.0302576	0.178995	-0.169041	0.865764	0.993956	Evi2a	protein_coding	ecotropic viral integration site 2a
7	128524501	128524700	1.80939	0.114927	0.835514	1.1914	7	128523583	128546977	+	ENSMUSG00000030847	0	4784.68	1.6328	0.707349	0.29313	2.41309	0.015818	0.782588	Bag3	protein_coding	BCL2-associated athanogene 3
19	46846601	46846800	1.80936	0.0156362	0.57348	-8.64237	19	46761596	46878795	+	ENSMUSG00000064105	0	214.182	1.04947	0.0696672	0.0948464	0.734526	0.462628	0.947107	Cnnm2	protein_coding	cyclin M2
13	67399801	67400000	1.80935	0.00992322	0.508564	2.84484	13	67389309	67399767	-	ENSMUSG00000078994	-35	76.5107	0.809997	-0.304012	0.196265	-1.54898	0.121385	0.874924	Zfp429	protein_coding	zinc finger protein 429
6	52197501	52197700	1.80933	0.0341105	0.684532	13.6448	6	52175217	52215076	+	ENSMUSG00000085696	0	18.0722	1.12654	0.171894	0.255266	0.673391	0.500698	0.952623	Hoxaas3	antisense_RNA	Hoxa cluster antisense RNA 3
5	138186801	138187000	1.8093	0.0761255	0.789982	0.701537	5	138187485	138193918	+	ENSMUSG00000036968	-486	1980.22	0.933921	-0.0986273	0.0729751	-1.35152	0.176529	0.889722	Cnpy4	protein_coding	canopy FGF signaling regulator 4
19	59291501	59291700	1.80928	0.146574	0.862629	-4.80927	19	59260878	59296012	+	ENSMUSG00000025094	0	88.9277	1.11957	0.162939	0.173652	0.938307	0.348087	0.924205	Slc18a2	protein_coding	solute carrier family 18 (vesicular monoamine), member 2
19	59291601	59291800	1.80928	0.146574	0.862629	-4.80927	19	59260878	59296012	+	ENSMUSG00000025094	0	88.9277	1.11957	0.162939	0.173652	0.938307	0.348087	0.924205	Slc18a2	protein_coding	solute carrier family 18 (vesicular monoamine), member 2
8	105959301	105959500	1.80924	0.19525	0.891227	4.16212	8	105943590	105966115	-	ENSMUSG00000017765	0	4665.47	1.03461	0.0490887	0.0905052	0.542386	0.587553	0.969854	Slc12a4	protein_coding	solute carrier family 12, member 4
8	36251401	36251600	1.80922	0.0177627	0.590893	7.72351	8	36216064	36249516	-	ENSMUSG00000039633	-1886	413.809	1.21684	0.283142	0.276842	1.02276	0.306423	0.911248	Lonrf1	protein_coding	LON peptidase N-terminal domain and ring finger 1
8	94173501	94173700	1.80921	0.0221974	0.626132	-3.06902	8	94172618	94173567	+	ENSMUSG00000031762	0	9130.3	1.35614	0.439505	0.581386	0.75596	0.449673	0.945348	Mt2	protein_coding	metallothionein 2
10	60830501	60830700	1.80917	0.0570589	0.754651	1.19941	10	60762610	60831581	-	ENSMUSG00000020099	0	12102.2	1.26618	0.340486	0.168412	2.02174	0.0432032	0.854944	Unc5b	protein_coding	unc-5 netrin receptor B
5	122901501	122901700	1.80912	0.104024	0.823939	-6.36544	5	122870668	123015080	-	ENSMUSG00000029475	0	643.548	0.962501	-0.0551396	0.16734	-0.329506	0.741773	0.989184	Kdm2b	protein_coding	lysine (K)-specific demethylase 2B
2	130284501	130284700	1.80902	0.0280087	0.658519	1.06417	2	130279309	130284547	-	ENSMUSG00000027406	0	2919.56	1.07061	0.0984355	0.0522803	1.88284	0.0597217	0.862216	Idh3b	protein_coding	isocitrate dehydrogenase 3 (NAD+) beta
1	179804701	179804900	1.80895	0.165852	0.875915	5.2286	1	179744894	179803680	-	ENSMUSG00000026491	-1022	2389.68	1.16231	0.216991	0.127379	1.70351	0.0884728	0.871689	Ahctf1	protein_coding	AT hook containing transcription factor 1
1	179804801	179805000	1.80895	0.165852	0.875915	5.2286	1	179744894	179803680	-	ENSMUSG00000026491	-1122	2389.68	1.16231	0.216991	0.127379	1.70351	0.0884728	0.871689	Ahctf1	protein_coding	AT hook containing transcription factor 1
9	70011301	70011500	1.80894	0.188171	0.888495	1.96725	9	70012550	70022866	+	ENSMUSG00000033543	-1051	1192.61	0.941609	-0.0868	0.102916	-0.84341	0.398999	0.933857	Gtf2a2	protein_coding	general transcription factor II A, 2
9	70011401	70011600	1.80894	0.188171	0.888495	1.96725	9	70012550	70022866	+	ENSMUSG00000033543	-951	1192.61	0.941609	-0.0868	0.102916	-0.84341	0.398999	0.933857	Gtf2a2	protein_coding	general transcription factor II A, 2
19	32304101	32304300	1.80893	0.0991539	0.818445	-5.98291	19	32122727	32389714	-	ENSMUSG00000040451	0	919.762	1.03283	0.0466043	0.116793	0.399034	0.689868	0.982225	Sgms1	protein_coding	sphingomyelin synthase 1
5	111272001	111272200	1.80889	0.0539562	0.747392	-9.60459	5	110879803	111289780	+	ENSMUSG00000033209	0	2112.15	1.10209	0.140241	0.23914	0.586438	0.557581	0.964465	Ttc28	protein_coding	tetratricopeptide repeat domain 28
6	29702201	29702400	1.80887	0.0110893	0.526375	-9.98456	6	29694222	29718559	+	ENSMUSG00000001763	0	10.72	1.72358	0.785412	0.501593	1.56584	0.117387	0.874924	Tspan33	protein_coding	tetraspanin 33
4	129476201	129476400	1.80883	0.10102	0.820732	-3.62208	4	129461581	129488498	+	ENSMUSG00000040859	0	1219.75	1.02845	0.0404723	0.0763841	0.529853	0.596214	0.970261	Bsdc1	protein_coding	BSD domain containing 1
19	41686201	41686400	1.80881	0.229524	0.904487	-4.49453	19	41600257	41743665	-	ENSMUSG00000025020	0	78.6874	1.88527	0.91477	0.528112	1.73215	0.0832465	0.871689	Slit1	protein_coding	slit homolog 1 (Drosophila)
19	41686301	41686500	1.80881	0.229524	0.904487	-4.49453	19	41600257	41743665	-	ENSMUSG00000025020	0	78.6874	1.88527	0.91477	0.528112	1.73215	0.0832465	0.871689	Slit1	protein_coding	slit homolog 1 (Drosophila)
14	55723301	55723500	1.80878	0.21781	0.900276	-3.41211	14	55715873	55722257	-	ENSMUSG00000040472	-1045	684.734	0.92237	-0.116582	0.129633	-0.899328	0.368478	0.927467	Rabggta	protein_coding	Rab geranylgeranyl transferase, a subunit
3	51335501	51335700	1.80877	0.0753474	0.788924	1.8175	3	51255665	51340644	-	ENSMUSG00000037174	0	1597.98	1.01514	0.021681	0.111731	0.194046	0.84614	0.993327	Elf2	protein_coding	E74-like factor 2
2	125229201	125229400	1.80874	0.107361	0.827749	-4.4387	2	125152505	125230002	+	ENSMUSG00000027202	0	5.42899	0.662165	-0.594738	0.448691	-1.32549	0.185007	0.893783	Slc12a1	protein_coding	solute carrier family 12, member 1
7	110631001	110631200	1.80872	0.0569835	0.754514	-6.73047	7	110627669	110629819	+	ENSMUSG00000030790	1183	5018.51	0.63517	-0.654786	0.352892	-1.85548	0.0635272	0.862216	Adm	protein_coding	adrenomedullin
2	94158001	94158200	1.8087	0.0563459	0.753648	0.808416	2	94032689	94157964	-	ENSMUSG00000027195	-38	4170.33	1.07486	0.10415	0.144397	0.721273	0.470742	0.947341	Hsd17b12	protein_coding	hydroxysteroid (17-beta) dehydrogenase 12
7	48882601	48882800	1.80869	0.233867	0.906497	5.0756	7	48866429	48881596	-	ENSMUSG00000046179	-1006	264.101	1.04346	0.0613788	0.565164	0.108603	0.913517	0.996582	E2f8	protein_coding	E2F transcription factor 8
11	98244301	98244500	1.80858	0.034857	0.68808	-4.47253	11	98203059	98278504	+	ENSMUSG00000003119	0	912.835	1.2337	0.302997	0.211731	1.43105	0.152416	0.880307	Cdk12	protein_coding	cyclin-dependent kinase 12
14	73551301	73551500	1.80856	0.104682	0.824786	-5.06667	14	73525319	73596142	+	ENSMUSG00000022110	0	2123.97	0.97896	-0.0306786	0.0749575	-0.409279	0.682335	0.982063	Sucla2	protein_coding	succinate-Coenzyme A ligase, ADP-forming, beta subunit
2	61803701	61803900	1.80853	0.0494793	0.734996	5.67346	2	61802930	61814114	+	ENSMUSG00000035033	0	6.21359	0.715655	-0.482664	0.392382	-1.23009	0.218665	0.894314	Tbr1	protein_coding	T-box brain gene 1
5	143527001	143527200	1.80852	0.0312459	0.672406	1.26622	5	143505478	143528036	-	ENSMUSG00000001847	0	12730.3	0.958152	-0.0616742	0.0546918	-1.12767	0.25946	0.900367	Rac1	protein_coding	RAS-related C3 botulinum substrate 1
9	121041001	121041200	1.80851	0.0406131	0.705897	-1.12224	9	120960268	121277197	-	ENSMUSG00000040936	0	89.3758	1.10117	0.13904	0.263946	0.526773	0.598351	0.970261	Ulk4	protein_coding	unc-51-like kinase 4
10	67104401	67104600	1.8085	0.0156568	0.573632	7.59282	10	67096125	67256326	+	ENSMUSG00000037876	0	1082.63	1.18659	0.246825	0.130469	1.89183	0.0585137	0.862216	Jmjd1c	protein_coding	jumonji domain containing 1C
9	118921301	118921500	1.80845	0.0041289	0.401179	-7.55047	9	118890075	118926269	-	ENSMUSG00000086119	0	10.851	0.928334	-0.107285	0.346119	-0.309965	0.756588	0.989184	Gm2415	antisense_RNA	predicted gene 2415
6	50254701	50254900	1.80844	0.0248797	0.641303	-3.33367	6	50189369	50263862	-	ENSMUSG00000029821	0	304.376	0.946722	-0.0789877	0.214683	-0.367928	0.712927	0.986105	Dfna5	protein_coding	deafness, autosomal dominant 5 (human)
5	149621901	149622100	1.80837	0.0112828	0.528504	6.21948	5	149614287	149636376	-	ENSMUSG00000029657	0	2373.15	1.32388	0.404771	0.185791	2.17864	0.0293583	0.830104	Hsph1	protein_coding	heat shock 105kDa/110kDa protein 1
12	83549501	83549700	1.80835	0.163092	0.87387	6.49693	12	83546941	83597147	-	ENSMUSG00000042628	0	1226.41	1.0512	0.0720405	0.132175	0.545039	0.585726	0.969854	Zfyve1	protein_coding	zinc finger, FYVE domain containing 1
4	135872301	135872500	1.80835	0.0542817	0.748126	-6.34447	4	135870918	135873850	-	ENSMUSG00000028675	0	2603.61	0.904806	-0.14432	0.103591	-1.39317	0.16357	0.882382	Pnrc2	protein_coding	proline-rich nuclear receptor coactivator 2
17	31059201	31059400	1.80831	0.0155171	0.572658	-9.48541	17	31057698	31115777	+	ENSMUSG00000024030	0	20.9556	1.07253	0.101012	0.49194	0.205334	0.837312	0.992843	Abcg1	protein_coding	ATP-binding cassette, sub-family G (WHITE), member 1
16	38091101	38091300	1.80828	0.049632	0.735495	1.0675	16	38089001	38246084	+	ENSMUSG00000022812	0	2869.09	1.02568	0.0365846	0.115208	0.317552	0.750825	0.989184	Gsk3b	protein_coding	glycogen synthase kinase 3 beta
11	17003001	17003200	1.80828	0.00800469	0.480725	-4.04335	11	16971206	17052381	-	ENSMUSG00000020120	0	55.3056	0.961566	-0.0565422	0.208508	-0.271176	0.786256	0.989758	Plek	protein_coding	pleckstrin
11	115911401	115911600	1.80822	0.161509	0.872812	-6.98093	11	115892595	115933477	-	ENSMUSG00000020752	0	538.586	0.939686	-0.0897499	0.134582	-0.666878	0.50485	0.954411	Recql5	protein_coding	RecQ protein-like 5
2	71542101	71542300	1.80814	0.203766	0.894633	3.60644	2	71543409	71546754	-	ENSMUSG00000023391	1110	243.578	2.77623	1.47313	0.453416	3.24896	0.00115828	0.414675	Dlx2	protein_coding	distal-less homeobox 2
10	89722401	89722600	1.80808	0.0771082	0.791807	-5.87676	10	89711973	89732295	-	ENSMUSG00000019948	0	217.609	0.871717	-0.198069	0.13878	-1.42722	0.153518	0.880307	Actr6	protein_coding	ARP6 actin-related protein 6
11	120241501	120241700	1.80807	0.0333005	0.68102	-8.2536	11	120232947	120292296	+	ENSMUSG00000039741	0	1756.2	1.02458	0.0350396	0.178165	0.196669	0.844086	0.992925	Bahcc1	protein_coding	BAH domain and coiled-coil containing 1
8	33733401	33733600	1.80807	0.0458445	0.724204	3.90633	8	33731914	33777173	+	ENSMUSG00000031585	0	1301.75	0.841029	-0.249772	0.127884	-1.95311	0.0508063	0.862216	Gtf2e2	protein_coding	general transcription factor II E, polypeptide 2 (beta subunit)
10	69846001	69846200	1.80805	0.0657765	0.772065	-8.59342	10	69533772	70027438	+	ENSMUSG00000069601	0	833.093	1.30766	0.386991	0.342502	1.12989	0.258521	0.900367	Ank3	protein_coding	ankyrin 3, epithelial
3	84258001	84258200	1.80802	0.0270387	0.65282	-9.44644	3	84160439	84305446	-	ENSMUSG00000027993	0	839.573	0.971385	-0.0418847	0.129691	-0.322959	0.746726	0.989184	Trim2	protein_coding	tripartite motif-containing 2
10	128492401	128492600	1.80801	0.0255477	0.644257	-2.52295	10	128494157	128498685	-	ENSMUSG00000039824	1558	82.877	0.989219	-0.0156381	0.193159	-0.0809594	0.935474	0.997242	Myl6b	protein_coding	myosin, light polypeptide 6B
10	116945201	116945400	1.80797	0.0408763	0.706818	5.69969	10	116905784	116950380	-	ENSMUSG00000064181	0	574.284	1.06272	0.0877619	0.165693	0.529666	0.596344	0.970261	Rab3ip	protein_coding	RAB3A interacting protein
15	38662601	38662800	1.80794	0.167551	0.877301	3.60963	15	38661904	38692443	+	ENSMUSG00000022295	0	1631.62	1.11241	0.15369	0.0775383	1.98211	0.0474665	0.862216	Atp6v1c1	protein_coding	ATPase, H+ transporting, lysosomal V1 subunit C1
1	138964301	138964500	1.8078	0.151793	0.866365	0.945722	1	138963436	139176043	+	ENSMUSG00000056268	0	215.498	1.02791	0.0397072	0.156972	0.252958	0.800301	0.990523	Dennd1b	protein_coding	DENN/MADD domain containing 1B
15	18889101	18889300	1.80779	0.362918	0.940477	-4.06299	15	18818947	19014236	+	ENSMUSG00000022321	0	6.06245	0.557754	-0.842298	0.456221	-1.84625	0.0648559	0.862216	Cdh10	protein_coding	cadherin 10
11	97435001	97435200	1.80776	0.146488	0.862628	1.01859	11	97415533	97502402	+	ENSMUSG00000049807	0	2737.09	1.20613	0.270382	0.133716	2.02206	0.04317	0.854944	Arhgap23	protein_coding	Rho GTPase activating protein 23
1	143775601	143775800	1.80775	0.0293262	0.66566	6.02088	1	143777278	143807466	+	ENSMUSG00000018189	-1479	510.912	0.938463	-0.0916287	0.262403	-0.349191	0.726946	0.988986	Uchl5	protein_coding	ubiquitin carboxyl-terminal esterase L5
4	133602001	133602200	1.80771	0.042182	0.712679	7.23684	4	133600556	133602168	-	ENSMUSG00000047281	0	184.364	1.13024	0.176634	0.193063	0.914905	0.360241	0.927221	Sfn	protein_coding	stratifin
9	22330201	22330400	1.8077	0.122302	0.841613	2.64936	9	22331214	22389206	-	ENSMUSG00000036777	815	2440.76	1.04279	0.060451	0.401572	0.150536	0.880342	0.994249	Anln	protein_coding	anillin, actin binding protein
6	22344401	22344600	1.80759	0.0329385	0.679858	-6.98449	6	22306520	22356243	-	ENSMUSG00000029672	0	2459.01	0.950179	-0.0737291	0.0759947	-0.970187	0.331953	0.918849	Fam3c	protein_coding	family with sequence similarity 3, member C
6	22344501	22344700	1.80759	0.0329385	0.679858	-6.98449	6	22306520	22356243	-	ENSMUSG00000029672	0	2459.01	0.950179	-0.0737291	0.0759947	-0.970187	0.331953	0.918849	Fam3c	protein_coding	family with sequence similarity 3, member C
1	127626301	127626500	1.80759	0.133714	0.850352	-4.77407	1	127486546	127678096	-	ENSMUSG00000026347	0	32.235	1.08923	0.123307	0.197944	0.62294	0.533324	0.961086	Tmem163	protein_coding	transmembrane protein 163
3	108592701	108592900	1.80757	0.0550569	0.749926	-7.66234	3	108591279	108645719	+	ENSMUSG00000040389	0	417.931	1.01983	0.0283297	0.13504	0.209787	0.833834	0.992339	Wdr47	protein_coding	WD repeat domain 47
12	76964101	76964300	1.80755	0.073311	0.785569	-3.91699	12	76937269	76962248	-	ENSMUSG00000059436	-1854	2107.29	1.00016	0.000227496	0.0592117	0.00384207	0.996934	0.999308	Max	protein_coding	Max protein
11	3514401	3514600	1.80755	0.0227555	0.629099	1.00072	11	3514684	3517351	+	ENSMUSG00000075702	-85	4418.88	0.846872	-0.239784	0.143468	-1.67134	0.0946553	0.872919	Selenom	protein_coding	selenoprotein M
19	25408301	25408500	1.80752	0.0682584	0.775645	-8.90912	19	25236975	25434496	+	ENSMUSG00000032702	0	501.971	0.884776	-0.176616	0.284416	-0.620977	0.534614	0.961999	Kank1	protein_coding	KN motif and ankyrin repeat domains 1
11	70539601	70539800	1.80751	0.312423	0.928359	0.789571	11	70540064	70558110	+	ENSMUSG00000020828	-265	1309.37	0.999422	-0.000834753	0.148573	-0.00561846	0.995517	0.998854	Pld2	protein_coding	phospholipase D2
9	14718001	14718200	1.80748	0.0624782	0.765273	-2.27311	9	14696230	14740733	-	ENSMUSG00000036912	0	44.1632	1.02445	0.0348511	0.16674	0.209015	0.834437	0.992339	Piwil4	protein_coding	piwi-like RNA-mediated gene silencing 4
6	72102001	72102200	1.80743	0.00935765	0.500277	-8.72298	6	72097613	72154570	+	ENSMUSG00000056091	0	1088.28	0.947267	-0.0781574	0.124667	-0.62693	0.530705	0.960918	St3gal5	protein_coding	ST3 beta-galactoside alpha-2,3-sialyltransferase 5
12	21288301	21288500	1.80735	0.0309841	0.672225	-3.74923	12	21286297	21315056	+	ENSMUSG00000054309	0	1547.99	1.00232	0.00334517	0.0803253	0.0416453	0.966781	0.998456	Cpsf3	protein_coding	cleavage and polyadenylation specificity factor 3
10	75516901	75517100	1.80722	0.272129	0.917827	-0.961967	10	75518042	75535440	+	ENSMUSG00000020180	-943	2226.02	0.938167	-0.092084	0.161799	-0.569126	0.56927	0.967613	Snrpd3	protein_coding	small nuclear ribonucleoprotein D3
1	88305201	88305400	1.80717	0.0461745	0.724805	-3.20334	1	88277661	88389293	+	ENSMUSG00000036251	0	5.27106	0.498009	-1.00576	0.495098	-2.03143	0.0422111	0.854944	Trpm8	protein_coding	transient receptor potential cation channel, subfamily M, member 8
17	34047101	34047300	1.80715	0.0352839	0.689484	-3.32705	17	34039437	34066685	+	ENSMUSG00000024330	0	224.364	1.06753	0.0942733	0.388163	0.242871	0.808106	0.991211	Col11a2	protein_coding	collagen, type XI, alpha 2
5	64812501	64812700	1.80713	0.0872319	0.805171	1.27016	5	64803523	64830129	+	ENSMUSG00000029178	0	1588.14	1.04425	0.0624659	0.231122	0.270272	0.786951	0.989758	Klf3	protein_coding	Kruppel-like factor 3 (basic)
11	96916701	96916900	1.80712	0.00881961	0.492571	1.23049	11	96907426	96916496	-	ENSMUSG00000018669	-206	2392.32	0.89402	-0.161621	0.123281	-1.31099	0.18986	0.894314	Cdk5rap3	protein_coding	CDK5 regulatory subunit associated protein 3
4	102573101	102573300	1.80708	0.0630884	0.766451	-9.34726	4	102087543	102607259	+	ENSMUSG00000028525	0	1447.27	1.31354	0.393457	0.368146	1.06875	0.285181	0.905153	Pde4b	protein_coding	phosphodiesterase 4B, cAMP specific
17	84956601	84956800	1.80707	0.129485	0.846686	1.45092	17	84956741	85023991	+	ENSMUSG00000061130	0	1406.83	0.997317	-0.00387581	0.0760231	-0.050982	0.95934	0.997881	Ppm1b	protein_coding	protein phosphatase 1B, magnesium dependent, beta isoform
10	62132301	62132500	1.807	0.0173997	0.588042	-3.94505	10	62107655	62143920	-	ENSMUSG00000020083	0	7.01246	1.04438	0.0626466	0.381179	0.16435	0.869456	0.993956	2010107G23Rik	protein_coding	RIKEN cDNA 2010107G23 gene
17	83353801	83354000	1.80696	0.219486	0.900863	-2.4673	17	83350931	83480361	+	ENSMUSG00000032624	0	863.935	1.05711	0.0801265	0.149485	0.536018	0.591946	0.970261	Eml4	protein_coding	echinoderm microtubule associated protein like 4
4	145585301	145585500	1.80686	0.0506238	0.739159	2.41411	4	145585166	145625345	+	ENSMUSG00000078502	0	168.064	0.876625	-0.189969	0.184529	-1.02948	0.303255	0.911248	Gm13212	protein_coding	predicted gene 13212
2	135669301	135669500	1.80684	0.125417	0.844355	-3.11449	2	135659011	136014593	+	ENSMUSG00000039943	0	1077.79	1.1545	0.207265	0.200499	1.03375	0.301255	0.910723	Plcb4	protein_coding	phospholipase C, beta 4
5	57721201	57721400	1.80684	0.0147523	0.564042	4.28123	5	57718021	58129351	+	ENSMUSG00000029108	0	2026.62	1.00319	0.00458865	0.173707	0.026416	0.978926	0.998725	Pcdh7	protein_coding	protocadherin 7
15	51990601	51990800	1.80674	0.0525454	0.743729	-1.08178	15	51962605	51991760	-	ENSMUSG00000022314	0	3651.29	1.04538	0.0640279	0.159218	0.40214	0.687581	0.982225	Rad21	protein_coding	RAD21 cohesin complex component
11	62006301	62006500	1.8067	0.0147299	0.563824	-6.47133	11	61956779	62223013	+	ENSMUSG00000042331	0	1410.05	0.982038	-0.0261486	0.189474	-0.138006	0.890235	0.994249	Specc1	protein_coding	sperm antigen with calponin homology and coiled-coil domains 1
11	69414001	69414200	1.80669	0.151445	0.866316	-5.96963	11	69398508	69413675	-	ENSMUSG00000018476	-327	2990.42	1.30805	0.387416	0.270194	1.43384	0.151617	0.880307	Kdm6b	protein_coding	KDM1 lysine (K)-specific demethylase 6B
11	69414101	69414300	1.80669	0.151445	0.866316	-5.96963	11	69398508	69413675	-	ENSMUSG00000018476	-427	2990.42	1.30805	0.387416	0.270194	1.43384	0.151617	0.880307	Kdm6b	protein_coding	KDM1 lysine (K)-specific demethylase 6B
9	32511101	32511300	1.80668	0.072195	0.784369	-4.6658	9	32422208	32541389	-	ENSMUSG00000016087	0	80.257	0.978528	-0.0313143	0.236376	-0.132477	0.894607	0.994335	Fli1	protein_coding	Friend leukemia integration 1
9	32511201	32511400	1.80668	0.072195	0.784369	-4.6658	9	32422208	32541389	-	ENSMUSG00000016087	0	80.257	0.978528	-0.0313143	0.236376	-0.132477	0.894607	0.994335	Fli1	protein_coding	Friend leukemia integration 1
1	194951001	194951200	1.80668	0.0515019	0.741722	5.35286	1	194938821	194961292	+	ENSMUSG00000016494	0	394.529	0.983369	-0.0241946	0.789638	-0.0306402	0.975556	0.998611	Cd34	protein_coding	CD34 antigen
1	194951101	194951300	1.80668	0.0515019	0.741722	5.35286	1	194938821	194961292	+	ENSMUSG00000016494	0	394.529	0.983369	-0.0241946	0.789638	-0.0306402	0.975556	0.998611	Cd34	protein_coding	CD34 antigen
5	122799101	122799300	1.80664	0.0827476	0.798725	-6.44501	5	122787469	122821339	-	ENSMUSG00000029472	0	9543.45	0.968319	-0.0464457	0.0529649	-0.876915	0.380533	0.929811	Anapc5	protein_coding	anaphase-promoting complex subunit 5
18	12236901	12237100	1.80661	0.108404	0.828997	-1.27195	18	12189693	12236400	-	ENSMUSG00000024413	-502	1707.66	1.1878	0.248293	0.0911543	2.72388	0.00645204	0.688452	Npc1	protein_coding	Niemann-Pick type C1
5	122285901	122286100	1.80657	0.0192728	0.604757	-7.47084	5	122284365	122324281	+	ENSMUSG00000038582	0	386.634	1.28686	0.363859	0.173926	2.09203	0.0364357	0.848116	Pptc7	protein_coding	PTC7 protein phosphatase homolog
14	57531401	57531600	1.80657	0.0154407	0.572035	-10.695	14	57524829	57543165	+	ENSMUSG00000050222	0	70.0436	0.805833	-0.311448	0.172651	-1.80391	0.0712451	0.867685	Il17d	protein_coding	interleukin 17D
3	103587601	103587800	1.80656	0.0122707	0.540056	-5.36243	3	103575231	103645567	+	ENSMUSG00000027849	0	30.7622	1.17015	0.22669	0.512165	0.44261	0.658048	0.978469	Syt6	protein_coding	synaptotagmin VI
19	42019101	42019300	1.8065	0.00613347	0.449136	-8.41528	19	41981763	42034641	+	ENSMUSG00000025171	0	1518.37	1.11793	0.160827	0.150291	1.0701	0.284573	0.905153	Ubtd1	protein_coding	ubiquitin domain containing 1
19	42019201	42019400	1.8065	0.00613347	0.449136	-8.41528	19	41981763	42034641	+	ENSMUSG00000025171	0	1518.37	1.11793	0.160827	0.150291	1.0701	0.284573	0.905153	Ubtd1	protein_coding	ubiquitin domain containing 1
11	120806101	120806300	1.80645	0.164069	0.874718	5.49153	11	120805940	120824178	-	ENSMUSG00000025153	0	7665.73	1.39957	0.48498	0.159987	3.03137	0.00243443	0.486431	Fasn	protein_coding	fatty acid synthase
17	35636701	35636900	1.80645	0.0233414	0.633835	-6.57223	17	35635752	35643695	-	ENSMUSG00000073408	0	9.93242	1.13468	0.182283	0.379045	0.480902	0.630586	0.974319	Dpcr1	protein_coding	diffuse panbronchiolitis critical region 1 (human)
11	30117801	30118000	1.80641	0.03298	0.679858	-7.95502	11	30099395	30268175	-	ENSMUSG00000020315	0	21299	1.21825	0.284815	0.180051	1.58186	0.113681	0.874924	Sptbn1	protein_coding	spectrin beta, non-erythrocytic 1
11	30117901	30118100	1.80641	0.03298	0.679858	-7.95502	11	30099395	30268175	-	ENSMUSG00000020315	0	21299	1.21825	0.284815	0.180051	1.58186	0.113681	0.874924	Sptbn1	protein_coding	spectrin beta, non-erythrocytic 1
3	133007401	133007600	1.80632	0.0719301	0.783692	4.43627	3	132981753	133092033	-	ENSMUSG00000028018	0	546.245	1.00958	0.0137556	0.232654	0.0591245	0.952853	0.997881	Gstcd	protein_coding	glutathione S-transferase, C-terminal domain containing
6	83162101	83162300	1.8063	0.354386	0.938335	-1.04	6	83156404	83162975	+	ENSMUSG00000030030	0	33.2574	0.975315	-0.0360602	0.188627	-0.191172	0.848391	0.993568	1700003E16Rik	protein_coding	RIKEN cDNA 1700003E16 gene
11	115911601	115911800	1.80629	0.0468166	0.726949	-7.86275	11	115892595	115933477	-	ENSMUSG00000020752	0	538.586	0.939686	-0.0897499	0.134582	-0.666878	0.50485	0.954411	Recql5	protein_coding	RecQ protein-like 5
6	8275001	8275200	1.80629	0.203027	0.894293	4.08881	6	8259288	8597480	+	ENSMUSG00000089862	0	430.935	0.880468	-0.183658	0.109635	-1.67517	0.0939007	0.872919	Umad1	protein_coding	UMAP1-MVP12 associated (UMA) domain containing 1
3	103278601	103278800	1.80625	0.170283	0.879465	4.81837	3	103279293	103358768	+	ENSMUSG00000033014	-494	1046.52	1.11152	0.152528	0.133784	1.14011	0.254242	0.899379	Trim33	protein_coding	tripartite motif-containing 33
15	95897401	95897600	1.80624	0.00197339	0.322782	-9.18193	15	95790843	95975464	+	ENSMUSG00000064210	0	6710.96	1.15835	0.212067	0.115094	1.84255	0.0653945	0.862216	Ano6	protein_coding	anoctamin 6
7	45872801	45873000	1.80621	0.114518	0.835514	-1.45101	7	45831883	45870928	-	ENSMUSG00000002771	-1874	401.066	1.09088	0.125487	0.146519	0.856451	0.391749	0.93215	Grin2d	protein_coding	glutamate receptor, ionotropic, NMDA2D (epsilon 4)
14	31781601	31781800	1.80618	0.0152469	0.569126	1.45773	14	31700015	31830415	-	ENSMUSG00000014496	0	973.032	1.06492	0.0907483	0.207891	0.436519	0.66246	0.978509	Ankrd28	protein_coding	ankyrin repeat domain 28
9	64571501	64571700	1.80616	0.230454	0.904977	-4.14517	9	64385626	64709205	+	ENSMUSG00000036466	0	20.5889	1.35794	0.441425	0.280535	1.57351	0.1156	0.874924	Megf11	protein_coding	multiple EGF-like-domains 11
14	27682401	27682600	1.80614	0.0108748	0.523701	-14.731	14	27622442	28478537	+	ENSMUSG00000040640	0	55.7949	1.34542	0.428053	0.362927	1.17945	0.238221	0.897997	Erc2	protein_coding	ELKS/RAB6-interacting/CAST family member 2
14	27682501	27682700	1.80614	0.0108748	0.523701	-14.731	14	27622442	28478537	+	ENSMUSG00000040640	0	55.7949	1.34542	0.428053	0.362927	1.17945	0.238221	0.897997	Erc2	protein_coding	ELKS/RAB6-interacting/CAST family member 2
2	127250601	127250800	1.8061	0.133761	0.850386	-3.30539	2	127247908	127261107	+	ENSMUSG00000034850	0	3330.23	1.10359	0.142199	0.132821	1.07061	0.284345	0.905153	Tmem127	protein_coding	transmembrane protein 127
12	111872201	111872400	1.8061	0.0901956	0.808705	-3.3388	12	111828458	111908055	-	ENSMUSG00000021285	0	356.175	1.12075	0.164466	0.115968	1.41821	0.156131	0.880307	Ppp1r13b	protein_coding	protein phosphatase 1, regulatory (inhibitor) subunit 13B
5	102044901	102045100	1.80606	0.308939	0.927615	0.894698	5	101832956	102069921	-	ENSMUSG00000043940	0	1788.27	1.08038	0.111541	0.160772	0.693782	0.487819	0.948778	Wdfy3	protein_coding	WD repeat and FYVE domain containing 3
2	15049301	15049500	1.80603	0.0468571	0.727052	0.98636	2	15049395	15082456	+	ENSMUSG00000017418	0	371.945	1.44456	0.530627	0.291039	1.82322	0.06827	0.862216	Arl5b	protein_coding	ADP-ribosylation factor-like 5B
8	47334201	47334400	1.80599	0.0501011	0.737042	-8.34269	8	47180048	47352348	-	ENSMUSG00000038143	0	380.882	0.972067	-0.0408723	0.227363	-0.179766	0.857336	0.993956	Stox2	protein_coding	storkhead box 2
6	7845801	7846000	1.80591	0.157945	0.870148	1.30956	6	7844842	7872047	+	ENSMUSG00000042460	0	592.757	0.87884	-0.186327	0.253462	-0.735128	0.462261	0.947107	C1galt1	protein_coding	core 1 synthase, glycoprotein-N-acetylgalactosamine 3-beta-galactosyltransferase, 1
13	73468401	73468600	1.80588	0.189906	0.88906	5.72391	13	73467197	73516422	+	ENSMUSG00000021608	0	1009.58	1.0541	0.0760077	0.158036	0.480953	0.63055	0.974319	Lpcat1	protein_coding	lysophosphatidylcholine acyltransferase 1
17	31520501	31520700	1.80587	0.341154	0.935436	-0.394219	17	31494323	31519974	-	ENSMUSG00000024037	-528	1165.48	1.0339	0.0480978	0.11646	0.412999	0.679607	0.981166	Wdr4	protein_coding	WD repeat domain 4
17	55712701	55712900	1.80581	0.0499893	0.736686	3.34983	17	55652025	55712628	-	ENSMUSG00000024174	-74	211.806	0.995213	-0.00692213	0.14186	-0.0487955	0.961082	0.997881	Pot1b	protein_coding	protection of telomeres 1B
4	118090501	118090700	1.80581	0.0202987	0.613161	7.78982	4	117932154	118134914	-	ENSMUSG00000028538	0	1050.44	1.14743	0.198406	0.0604718	3.28096	0.00103455	0.414675	St3gal3	protein_coding	ST3 beta-galactoside alpha-2,3-sialyltransferase 3
18	35620601	35620800	1.8058	0.195571	0.891401	-5.38961	18	35614604	35627244	-	ENSMUSG00000024354	0	17.3789	1.02758	0.0392495	0.32017	0.12259	0.902432	0.995745	Slc23a1	protein_coding	solute carrier family 23 (nucleobase transporters), member 1
18	35620701	35620900	1.8058	0.195571	0.891401	-5.38961	18	35614604	35627244	-	ENSMUSG00000024354	0	17.3789	1.02758	0.0392495	0.32017	0.12259	0.902432	0.995745	Slc23a1	protein_coding	solute carrier family 23 (nucleobase transporters), member 1
13	34055101	34055300	1.80569	0.0192411	0.604757	-6.38403	13	34037641	34074074	+	ENSMUSG00000038286	0	573.988	0.92343	-0.114925	0.149101	-0.77079	0.440831	0.944849	Bphl	protein_coding	biphenyl hydrolase-like (serine hydrolase, breast epithelial mucin-associated antigen)
7	13037401	13037600	1.80567	0.0205616	0.614303	0.935183	7	13035120	13038275	-	ENSMUSG00000005575	0	4097.95	0.936097	-0.0952701	0.0999106	-0.953553	0.34031	0.92174	Ube2m	protein_coding	ubiquitin-conjugating enzyme E2M
6	143844001	143844200	1.80567	0.00952142	0.502826	-6.90404	6	143828425	144781977	-	ENSMUSG00000041540	0	61.7837	1.0035	0.00504579	0.249847	0.0201955	0.983887	0.998765	Sox5	protein_coding	SRY (sex determining region Y)-box 5
10	22158801	22159000	1.80562	0.083984	0.800431	1.26765	10	22158569	22374139	+	ENSMUSG00000053219	0	371.356	1.09204	0.127032	0.318026	0.39944	0.689569	0.982225	Raet1e	protein_coding	retinoic acid early transcript 1E
12	56696901	56697100	1.80561	0.0175589	0.589457	-1.56567	12	56691767	56712822	+	ENSMUSG00000001497	0	15.4073	0.914796	-0.128478	0.324259	-0.396221	0.691942	0.982225	Pax9	protein_coding	paired box 9
2	102760501	102760700	1.80561	0.179332	0.884091	3.48997	2	102658659	102790784	+	ENSMUSG00000005089	0	14.9753	1.08771	0.121288	0.390968	0.310225	0.75639	0.989184	Slc1a2	protein_coding	solute carrier family 1 (glial high affinity glutamate transporter), member 2
2	102760601	102760800	1.80561	0.179332	0.884091	3.48997	2	102658659	102790784	+	ENSMUSG00000005089	0	14.9753	1.08771	0.121288	0.390968	0.310225	0.75639	0.989184	Slc1a2	protein_coding	solute carrier family 1 (glial high affinity glutamate transporter), member 2
10	84919501	84919700	1.80559	0.0511234	0.740753	2.74725	10	84917616	85016446	+	ENSMUSG00000035620	0	452.026	1.01615	0.0231202	0.0664734	0.347812	0.727981	0.988986	Ric8b	protein_coding	RIC8 guanine nucleotide exchange factor B
1	118322101	118322300	1.80556	0.00834649	0.485784	1.27044	1	118321839	118333822	+	ENSMUSG00000026377	0	1316.66	1.1254	0.170441	0.13953	1.22153	0.221884	0.894314	Nifk	protein_coding	nucleolar protein interacting with the FHA domain of MKI67
8	80738501	80738700	1.80549	0.0332016	0.680809	0.870348	8	80698507	80739497	-	ENSMUSG00000031715	0	3688.89	1.09848	0.135511	0.125045	1.0837	0.278499	0.905153	Smarca5	protein_coding	SWI/SNF related, matrix associated, actin dependent regulator of chromatin, subfamily a, member 5
1	162570101	162570300	1.80549	0.0261092	0.648256	1.23547	1	162570515	162599084	+	ENSMUSG00000026696	-216	625.002	0.911594	-0.133537	0.12458	-1.07189	0.283768	0.905153	Vamp4	protein_coding	vesicle-associated membrane protein 4
1	177446901	177447100	1.80544	0.0757478	0.789665	4.87805	1	177444661	177450760	+	ENSMUSG00000063659	0	714.741	0.839203	-0.252907	0.149849	-1.68775	0.0914588	0.872919	Zbtb18	protein_coding	zinc finger and BTB domain containing 18
11	4222601	4222800	1.80543	0.0254345	0.644044	-6.3604	11	4218225	4222409	+	ENSMUSG00000020424	193	786.779	0.908182	-0.138947	0.130596	-1.06394	0.287355	0.905153	Gatsl3	protein_coding	GATS protein-like 3
11	4222701	4222900	1.80543	0.0254345	0.644044	-6.3604	11	4218225	4222409	+	ENSMUSG00000020424	293	786.779	0.908182	-0.138947	0.130596	-1.06394	0.287355	0.905153	Gatsl3	protein_coding	GATS protein-like 3
7	128237701	128237900	1.80543	0.0906159	0.809558	-0.598894	7	128237357	128245100	+	ENSMUSG00000042178	0	1131.65	1.01979	0.02827	0.0919948	0.3073	0.758615	0.989184	Armc5	protein_coding	armadillo repeat containing 5
9	42462601	42462800	1.80541	0.0353695	0.689957	3.68595	9	42412316	42507809	-	ENSMUSG00000037287	0	776.429	1.00724	0.0104015	0.10978	0.0947485	0.924515	0.996935	Tbcel	protein_coding	tubulin folding cofactor E-like
4	10848201	10848400	1.80539	0.00961604	0.503799	13.3312	4	10848403	10849093	+	ENSMUSG00000066315	-4	25.6684	0.660391	-0.598608	0.217146	-2.7567	0.00583875	0.655679	Gm12918	processed_pseudogene	predicted gene 12918
8	108721101	108721300	1.80539	0.00853207	0.489248	5.477	8	108714644	108961636	+	ENSMUSG00000038872	0	1308.49	1.07665	0.106551	0.159534	0.667887	0.504206	0.954091	Zfhx3	protein_coding	zinc finger homeobox 3
16	43502901	43503100	1.80538	0.12985	0.846794	1.4677	16	42875881	43642602	+	ENSMUSG00000022708	0	1350.92	1.05927	0.0830727	0.153835	0.540013	0.589188	0.969989	Zbtb20	protein_coding	zinc finger and BTB domain containing 20
8	11726001	11726200	1.80535	0.0335263	0.681666	-4.04959	8	11728105	11835219	+	ENSMUSG00000031511	-1906	1471.68	1.04338	0.0612641	0.0907179	0.675326	0.499469	0.952623	Arhgef7	protein_coding	Rho guanine nucleotide exchange factor (GEF7)
18	60945201	60945400	1.80534	0.103431	0.822968	3.76183	18	60925618	60988152	+	ENSMUSG00000024617	0	110.605	1.04948	0.0696739	0.21901	0.318132	0.750385	0.989184	Camk2a	protein_coding	calcium/calmodulin-dependent protein kinase II alpha
1	64531001	64531200	1.80531	0.0121618	0.538369	-9.93371	1	64532804	64604547	+	ENSMUSG00000025958	-1605	1020.9	0.950125	-0.0738111	0.0644015	-1.14611	0.25175	0.899069	Creb1	protein_coding	cAMP responsive element binding protein 1
7	131548001	131548200	1.80528	0.0234985	0.634506	10.3345	7	130162451	133123350	-	ENSMUSG00000030849	0	360.592	1.41386	0.499637	0.293992	1.69949	0.0892267	0.871689	Fgfr2	protein_coding	fibroblast growth factor receptor 2
9	108454301	108454500	1.80527	0.121402	0.840779	-5.62064	9	108447658	108452377	-	ENSMUSG00000032609	-1925	326.997	0.936922	-0.0939997	0.334209	-0.28126	0.778511	0.989758	Klhdc8b	protein_coding	kelch domain containing 8B
10	43245501	43245700	1.80523	0.0263193	0.648918	-12.0574	10	43221486	43464882	+	ENSMUSG00000038240	0	194.022	1.01895	0.0270824	0.0952164	0.284429	0.776081	0.989758	Pdss2	protein_coding	prenyl (solanesyl) diphosphate synthase, subunit 2
6	97847801	97848000	1.80522	0.0109557	0.525167	-9.31629	6	97807058	98021349	+	ENSMUSG00000035158	0	158.894	0.954221	-0.0676044	0.274009	-0.246723	0.805123	0.991104	Mitf	protein_coding	microphthalmia-associated transcription factor
2	59162401	59162600	1.80521	0.00717534	0.469589	-7.52941	2	59160850	59355208	+	ENSMUSG00000026991	0	611.475	1.15733	0.210799	0.266331	0.791493	0.428657	0.943643	Pkp4	protein_coding	plakophilin 4
17	17063901	17064100	1.80521	0.0444604	0.719703	0.612248	17	17064113	17089628	+	ENSMUSG00000096696	-14	46.0346	0.802329	-0.317735	0.153232	-2.07355	0.0381207	0.852426	Zfp960	protein_coding	zinc finger protein 960
3	89159501	89159700	1.80521	0.457001	0.954535	0.76067	3	89146074	89160196	-	ENSMUSG00000028051	0	10.8944	1.04023	0.0569007	0.286574	0.198555	0.842611	0.992925	Hcn3	protein_coding	hyperpolarization-activated, cyclic nucleotide-gated K+ 3
14	118566101	118566300	1.80517	0.0197351	0.608392	-13.791	14	118482692	118706219	-	ENSMUSG00000032849	0	604.144	1.15888	0.212733	0.200021	1.06355	0.28753	0.905153	Abcc4	protein_coding	ATP-binding cassette, sub-family C (CFTR/MRP), member 4
6	54699201	54699400	1.80516	0.0263354	0.648942	-1.84931	6	54681772	54700406	+	ENSMUSG00000038065	0	170.384	1.05711	0.0801311	0.316419	0.253244	0.80008	0.990523	Mturn	protein_coding	maturin, neural progenitor differentiation regulator homolog (Xenopus)
14	6039201	6039400	1.80515	0.00886264	0.493025	-3.00342	14	6020654	6108665	-	ENSMUSG00000094634	0	37.2449	0.747811	-0.419255	0.282783	-1.4826	0.13818	0.880307	Gm3468	protein_coding	predicted gene 3468
8	13954901	13955100	1.8051	0.331494	0.932706	4.41081	8	13952009	13975032	-	ENSMUSG00000050052	0	77.1992	1.04201	0.0593726	0.241927	0.245415	0.806135	0.991199	Tdrp	protein_coding	testis development related protein
6	146904801	146905000	1.80505	0.0630806	0.766451	3.21669	6	146888487	147032025	+	ENSMUSG00000016487	0	6774.07	1.12264	0.166899	0.116155	1.43686	0.150757	0.880307	Ppfibp1	protein_coding	PTPRF interacting protein, binding protein 1 (liprin beta 1)
11	6525001	6525200	1.80499	0.191691	0.890001	3.69318	11	6525591	6528760	-	ENSMUSG00000085156	392	516.717	0.971274	-0.0420493	0.188924	-0.222573	0.823868	0.991404	Snhg15	processed_transcript	small nucleolar RNA host gene 15
11	4098101	4098300	1.8049	0.0474899	0.729147	7.35445	11	4097039	4123415	-	ENSMUSG00000003585	0	46.6828	0.956292	-0.0644773	0.282785	-0.228009	0.81964	0.991211	Sec14l2	protein_coding	SEC14-like lipid binding 2
10	58326501	58326700	1.80489	0.0592467	0.758713	-5.59148	10	58323466	58424691	+	ENSMUSG00000019920	0	4728.63	1.0511	0.0719031	0.0942173	0.763162	0.445367	0.945348	Lims1	protein_coding	LIM and senescent cell antigen-like domains 1
2	178023101	178023300	1.80483	0.0684969	0.77596	0.894411	2	178023284	178034022	+	ENSMUSG00000074519	0	85.0107	1.11469	0.156646	0.173598	0.90235	0.366871	0.927446	Zfp971	protein_coding	zinc finger protein 971
16	33766501	33766700	1.80481	0.0529378	0.744935	5.2073	16	33684466	33771576	+	ENSMUSG00000075254	0	7126.67	1.1754	0.233154	0.348369	0.669273	0.503321	0.953184	Heg1	protein_coding	heart development protein with EGF-like domains 1
15	31599801	31600000	1.80479	0.0692458	0.777264	8.89957	15	31601852	31621227	+	ENSMUSG00000039065	-1853	502.336	0.94061	-0.0883318	0.160807	-0.549305	0.582796	0.969292	Fam173b	protein_coding	family with sequence similarity 173, member B
2	77518801	77519000	1.80478	0.0550424	0.749926	5.04883	2	77410634	77819639	-	ENSMUSG00000027016	0	13.7144	0.921512	-0.117925	0.39056	-0.301938	0.762699	0.989184	Zfp385b	protein_coding	zinc finger protein 385B
13	112735401	112735600	1.80464	0.115534	0.836306	-2.55822	13	112660766	112738743	+	ENSMUSG00000047789	0	263.565	0.972451	-0.0403021	0.187152	-0.215344	0.829499	0.991666	Slc38a9	protein_coding	solute carrier family 38, member 9
18	84090401	84090600	1.80457	0.017046	0.585484	-4.42756	18	84088158	84097514	+	ENSMUSG00000049090	0	1738.48	0.949341	-0.075001	0.136604	-0.549038	0.582979	0.969292	Zadh2	protein_coding	zinc binding alcohol dehydrogenase, domain containing 2
8	125013501	125013700	1.80451	0.125472	0.844381	2.29395	8	125012997	125034192	+	ENSMUSG00000056820	0	2468.1	0.92455	-0.113177	0.0537217	-2.10673	0.0351411	0.848116	Tsnax	protein_coding	translin-associated factor X
5	3359301	3359500	1.80447	0.0529746	0.745108	10.3514	5	3343893	3523218	+	ENSMUSG00000040274	0	28.4309	1.23978	0.310085	0.40886	0.758412	0.448204	0.945348	Cdk6	protein_coding	cyclin-dependent kinase 6
11	115824501	115824700	1.80447	0.311849	0.928222	0.669298	11	115814724	115823094	+	ENSMUSG00000020781	1408	503.092	0.856159	-0.22405	0.181657	-1.23337	0.217438	0.894314	Tsen54	protein_coding	tRNA splicing endonuclease subunit 54
6	149141601	149141800	1.80445	0.0233981	0.634258	-1.33142	6	149139849	149151171	+	ENSMUSG00000039958	0	267.851	0.779951	-0.358544	0.251798	-1.42393	0.154466	0.880307	Etfbkmt	protein_coding	electron transfer flavoprotein beta subunit lysine methyltransferase
11	100549301	100549500	1.80436	0.136896	0.853583	-3.61762	11	100545607	100572568	+	ENSMUSG00000006784	0	6.22782	0.905794	-0.142746	0.344962	-0.413801	0.67902	0.981166	Ttc25	protein_coding	tetratricopeptide repeat domain 25
15	93571001	93571200	1.80433	0.137723	0.854453	6.35045	15	93499114	93595891	-	ENSMUSG00000036158	0	686.039	1.01433	0.0205338	0.22135	0.0927662	0.926089	0.997242	Prickle1	protein_coding	prickle planar cell polarity protein 1
17	46623901	46624100	1.80421	0.0136593	0.553789	-9.22337	17	46564451	46629504	-	ENSMUSG00000023972	0	5420.74	0.957288	-0.0629755	0.177941	-0.353913	0.723404	0.987234	Ptk7	protein_coding	PTK7 protein tyrosine kinase 7
7	133759901	133760100	1.8042	0.0261279	0.648256	8.20627	7	133720942	133782726	-	ENSMUSG00000030986	0	836.974	0.950302	-0.0735415	0.113184	-0.649753	0.515852	0.957951	Dhx32	protein_coding	DEAH (Asp-Glu-Ala-His) box polypeptide 32
6	148895201	148895400	1.80418	0.154157	0.867817	-1.96858	6	148842492	148896237	-	ENSMUSG00000030309	0	274.281	1.13843	0.187047	0.148964	1.25565	0.209243	0.894314	Caprin2	protein_coding	caprin family member 2
16	4371201	4371400	1.80415	0.107329	0.827633	7.51678	16	4287529	4420498	-	ENSMUSG00000005580	0	90.8	1.06135	0.0858986	0.23435	0.366539	0.713963	0.986105	Adcy9	protein_coding	adenylate cyclase 9
5	77086201	77086400	1.80404	0.099894	0.819315	-6.94374	5	77086443	77115161	-	ENSMUSG00000059325	44	7.8789	0.612685	-0.706784	0.401235	-1.76152	0.0781502	0.86885	Hopx	protein_coding	HOP homeobox
6	99878301	99878500	1.80403	0.0439004	0.718004	-2.31766	6	99877747	99878433	-	ENSMUSG00000084319	0	1030.46	0.958826	-0.0606592	0.148419	-0.408702	0.682758	0.982063	Tpt1-ps3	processed_pseudogene	tumor protein, translationally-controlled, pseudogene 3
2	157287801	157288000	1.80396	0.256407	0.913587	3.31909	2	157279017	157326319	+	ENSMUSG00000027642	0	21978.6	0.992695	-0.0105775	0.0743893	-0.142191	0.886929	0.994249	Rpn2	protein_coding	ribophorin II
10	45072501	45072700	1.80395	0.0320242	0.675712	-4.86817	10	45067206	45158997	+	ENSMUSG00000019849	0	4187.05	1.0905	0.124983	0.177898	0.702556	0.482333	0.947841	Prep	protein_coding	prolyl endopeptidase
2	156873901	156874100	1.80395	0.0659673	0.772454	4.16133	2	156863128	156873563	+	ENSMUSG00000027637	339	1076.53	0.873273	-0.195495	0.113016	-1.7298	0.0836667	0.871689	1110008F13Rik	protein_coding	RIKEN cDNA 1110008F13 gene
2	20967101	20967300	1.80393	0.130264	0.847424	0.787881	2	20969054	20969997	+	ENSMUSG00000075514	-1755	155.417	1.02059	0.0294018	0.284521	0.103338	0.917695	0.996847	Gm13375	antisense_RNA	predicted gene 13375
1	160301101	160301300	1.80388	0.0194089	0.606009	-8.13621	1	160219174	160792938	-	ENSMUSG00000026721	0	583.395	1.11106	0.151934	0.16561	0.91742	0.358923	0.927221	Rabgap1l	protein_coding	RAB GTPase activating protein 1-like
10	83325401	83325600	1.80387	0.0343898	0.685671	-4.03043	10	83230848	83337882	-	ENSMUSG00000034591	0	1947.02	1.18316	0.24265	0.179794	1.3496	0.177144	0.889722	Slc41a2	protein_coding	solute carrier family 41, member 2
10	93688901	93689100	1.80385	0.0985679	0.817614	-2.83329	10	93640681	93747207	+	ENSMUSG00000020019	0	1396.41	1.32444	0.405386	0.236739	1.71238	0.0868274	0.871689	Ntn4	protein_coding	netrin 4
3	141502101	141502300	1.80381	0.0880822	0.806361	-4.49011	3	141465564	141834924	+	ENSMUSG00000059921	0	78.2903	1.33145	0.412999	0.327432	1.26133	0.20719	0.894314	Unc5c	protein_coding	unc-5 netrin receptor C
9	21503701	21503900	1.8038	0.134098	0.850739	3.34352	9	21424908	21507759	+	ENSMUSG00000033335	0	5039.17	1.09864	0.135718	0.0717744	1.8909	0.0586382	0.862216	Dnm2	protein_coding	dynamin 2
11	72176601	72176800	1.8038	0.122272	0.841613	-5.63462	11	72153929	72207459	-	ENSMUSG00000020807	0	276.315	0.912528	-0.132059	0.166272	-0.794239	0.427056	0.943643	4933427D14Rik	protein_coding	RIKEN cDNA 4933427D14 gene
1	91442301	91442500	1.80375	0.024862	0.641264	2.93331	1	91415984	91459330	-	ENSMUSG00000055866	0	408.311	1.54679	0.629281	0.318643	1.97488	0.0482823	0.862216	Per2	protein_coding	period circadian clock 2
13	67830701	67830900	1.80373	0.0647046	0.769843	-5.87209	13	67796594	67830985	-	ENSMUSG00000097276	0	9.01034	0.819718	-0.2868	0.291535	-0.983761	0.325233	0.91432	4930525G20Rik	antisense_RNA	RIKEN cDNA 4930525G20 gene
11	30268501	30268700	1.80373	0.117827	0.8378	0.610784	11	30099395	30268175	-	ENSMUSG00000020315	-327	21299	1.21825	0.284815	0.180051	1.58186	0.113681	0.874924	Sptbn1	protein_coding	spectrin beta, non-erythrocytic 1
14	18892101	18892300	1.80371	0.113426	0.834878	-5.30596	14	18573575	18894267	-	ENSMUSG00000058317	0	622.744	1.02824	0.0401785	0.190815	0.210563	0.833228	0.992339	Ube2e2	protein_coding	ubiquitin-conjugating enzyme E2E 2
14	18892201	18892400	1.80371	0.113426	0.834878	-5.30596	14	18573575	18894267	-	ENSMUSG00000058317	0	622.744	1.02824	0.0401785	0.190815	0.210563	0.833228	0.992339	Ube2e2	protein_coding	ubiquitin-conjugating enzyme E2E 2
19	23373101	23373300	1.80367	0.00936437	0.500277	-5.50297	19	23302609	23448322	-	ENSMUSG00000033207	0	198.438	1.48127	0.56683	0.315239	1.7981	0.0721617	0.867685	Mamdc2	protein_coding	MAM domain containing 2
11	94321001	94321200	1.8036	0.0454855	0.723032	0.812281	11	94287890	94321988	-	ENSMUSG00000020863	0	2196.04	0.927459	-0.108645	0.147792	-0.735123	0.462264	0.947107	Luc7l3	protein_coding	LUC7-like 3 (S. cerevisiae)
3	108288201	108288400	1.80356	0.0610617	0.762561	3.2158	3	108284091	108361511	+	ENSMUSG00000068747	0	100.741	0.956202	-0.064613	0.20417	-0.316466	0.751649	0.989184	Sort1	protein_coding	sortilin 1
2	140066101	140066300	1.80355	0.0636772	0.768073	1.69789	2	139833480	140066805	-	ENSMUSG00000039033	0	301.39	0.950986	-0.0725046	0.151147	-0.479695	0.631444	0.974319	Tasp1	protein_coding	taspase, threonine aspartase 1
8	48236001	48236200	1.80353	0.0243799	0.63841	-2.35151	8	48227682	48674690	-	ENSMUSG00000031561	0	154.572	0.442514	-1.1762	0.392457	-2.99703	0.00272628	0.513851	Tenm3	protein_coding	teneurin transmembrane protein 3
17	80621201	80621400	1.80351	0.0155706	0.572993	-11.2234	17	80580512	80728093	-	ENSMUSG00000024242	0	1450.87	1.00232	0.00334054	0.129122	0.0258713	0.97936	0.998725	Map4k3	protein_coding	mitogen-activated protein kinase kinase kinase kinase 3
17	56997101	56997300	1.80347	0.0321431	0.67624	0.991029	17	56990264	56996371	+	ENSMUSG00000002660	731	1137.85	0.906652	-0.14138	0.113446	-1.24623	0.212679	0.894314	Clpp	protein_coding	caseinolytic mitochondrial matrix peptidase proteolytic subunit
2	155728801	155729000	1.80346	0.111383	0.832749	-1.9923	2	155701677	155729475	-	ENSMUSG00000038312	0	1255.2	1.05456	0.0766424	0.0857945	0.893326	0.371683	0.927662	Edem2	protein_coding	ER degradation enhancer, mannosidase alpha-like 2
17	46609501	46609700	1.80344	0.533169	0.9605	-1.60814	17	46564451	46629504	-	ENSMUSG00000023972	0	5420.74	0.957288	-0.0629755	0.177941	-0.353913	0.723404	0.987234	Ptk7	protein_coding	PTK7 protein tyrosine kinase 7
17	3138301	3138500	1.80336	0.0978839	0.816623	-6.30337	17	3114972	3198855	+	ENSMUSG00000046201	0	1764.89	1.14003	0.189072	0.111492	1.69583	0.0899182	0.871689	Scaf8	protein_coding	SR-related CTD-associated factor 8
8	94068801	94069000	1.80336	0.00250578	0.345435	-6.4632	8	94037198	94067921	+	ENSMUSG00000033009	881	701.92	1.04138	0.0585014	0.097815	0.598082	0.549785	0.962949	Ogfod1	protein_coding	2-oxoglutarate and iron-dependent oxygenase domain containing 1
16	84735701	84735900	1.80335	0.0252386	0.6429	0.824779	16	84717576	84735742	-	ENSMUSG00000022889	0	958.194	0.987724	-0.0178201	0.0924726	-0.192707	0.847189	0.993503	Mrpl39	protein_coding	mitochondrial ribosomal protein L39
17	29171201	29171400	1.80328	0.0983829	0.817269	-1.97282	17	29156550	29237797	-	ENSMUSG00000024008	0	13.8182	1.34138	0.42372	0.463799	0.913585	0.360935	0.927221	Cpne5	protein_coding	copine V
5	66676601	66676800	1.80327	0.218321	0.900482	0.558994	5	66676098	66687231	+	ENSMUSG00000029223	0	147.889	1.06967	0.0971629	0.330527	0.293963	0.768786	0.989184	Uchl1	protein_coding	ubiquitin carboxy-terminal hydrolase L1
2	77518701	77518900	1.80324	0.0540766	0.747662	4.60316	2	77410634	77819639	-	ENSMUSG00000027016	0	13.7144	0.921512	-0.117925	0.39056	-0.301938	0.762699	0.989184	Zfp385b	protein_coding	zinc finger protein 385B
17	24753301	24753500	1.80324	0.249132	0.91135	0.502786	17	24753003	24758683	+	ENSMUSG00000039628	0	8.30001	0.828362	-0.271667	0.551735	-0.492387	0.622446	0.973361	Hs3st6	protein_coding	heparan sulfate (glucosamine) 3-O-sulfotransferase 6
11	3164501	3164700	1.80321	0.229603	0.904498	-1.81644	11	3131850	3193463	-	ENSMUSG00000023764	0	898.61	0.867942	-0.204329	0.281783	-0.725129	0.468373	0.947341	Sfi1	protein_coding	Sfi1 homolog, spindle assembly associated (yeast)
8	123319201	123319400	1.80318	0.0144969	0.562129	12.025	8	123268300	123318576	-	ENSMUSG00000032815	-626	357.389	1.13572	0.183612	0.49054	0.374306	0.708176	0.985215	Fanca	protein_coding	Fanconi anemia, complementation group A
19	9074101	9074300	1.80314	0.072639	0.784716	-2.99718	19	8989284	9076919	+	ENSMUSG00000069833	0	33977	1.14576	0.196301	0.117378	1.67238	0.0944493	0.872919	Ahnak	protein_coding	AHNAK nucleoprotein (desmoyokin)
2	120026901	120027100	1.80311	0.0119305	0.53642	9.39271	2	120027483	120043033	+	ENSMUSG00000033852	-384	441.764	0.843882	-0.244887	0.211513	-1.15779	0.246951	0.898832	Gm28042	protein_coding	predicted gene, 28042
2	132247201	132247400	1.80302	0.0800071	0.795539	-1.41998	2	132249162	132253314	-	ENSMUSG00000027342	1763	2709.57	1.0359	0.0508872	0.199781	0.254715	0.798943	0.990523	Pcna	protein_coding	proliferating cell nuclear antigen
12	3236201	3236400	1.80299	0.0212294	0.619612	6.61073	12	3235504	3250377	+	ENSMUSG00000079179	0	554.434	1.08401	0.116382	0.229725	0.506614	0.612426	0.971409	Rab10os	antisense_RNA	RAB10, member RAS oncogene family, opposite strand
15	37710201	37710400	1.80296	0.0220531	0.625108	-5.77033	15	37366175	37792570	-	ENSMUSG00000051359	0	41.0109	0.86088	-0.216116	0.272053	-0.794386	0.42697	0.943643	Ncald	protein_coding	neurocalcin delta
16	4702001	4702200	1.80296	0.0611528	0.762561	3.22581	16	4639989	4707695	+	ENSMUSG00000004069	0	1486.93	0.926359	-0.110357	0.134349	-0.821418	0.411408	0.939036	Dnaja3	protein_coding	DnaJ heat shock protein family (Hsp40) member A3
2	6444601	6444800	1.80289	0.116234	0.836976	5.35059	2	6322667	6446390	+	ENSMUSG00000039046	0	475.076	1.05143	0.0723517	0.142313	0.508399	0.611174	0.971409	Usp6nl	protein_coding	USP6 N-terminal like
10	115196001	115196200	1.80288	0.086502	0.803605	2.21094	10	115197877	115251493	-	ENSMUSG00000020130	1678	1262.97	1.08751	0.121026	0.124216	0.974316	0.329899	0.917149	Tbc1d15	protein_coding	TBC1 domain family, member 15
9	63201501	63201700	1.80283	0.0222557	0.626443	-4.66138	9	63163769	63377902	-	ENSMUSG00000058444	0	648.045	0.932997	-0.100056	0.0844051	-1.18543	0.235848	0.897473	Map2k5	protein_coding	mitogen-activated protein kinase kinase 5
10	39520201	39520400	1.80275	0.055975	0.752813	-1.92683	10	39368855	39565381	+	ENSMUSG00000019843	0	3934.59	0.983442	-0.0240882	0.119792	-0.201083	0.840634	0.992925	Fyn	protein_coding	Fyn proto-oncogene
9	42893101	42893300	1.80271	0.171731	0.880135	2.41629	9	42518135	42944493	-	ENSMUSG00000032017	0	4.97808	0.894568	-0.160737	0.499464	-0.321819	0.74759	0.989184	Grik4	protein_coding	glutamate receptor, ionotropic, kainate 4
15	12424301	12424500	1.80271	0.088312	0.806413	-3.27471	15	12357054	12592556	-	ENSMUSG00000022197	0	41.0184	1.14776	0.198818	0.316381	0.628412	0.529734	0.960918	Pdzd2	protein_coding	PDZ domain containing 2
1	149833201	149833400	1.80267	0.0167853	0.582478	-2.8777	1	149829618	149961290	-	ENSMUSG00000056220	0	3952.97	1.17133	0.228152	0.156411	1.45866	0.144658	0.880307	Pla2g4a	protein_coding	phospholipase A2, group IVA (cytosolic, calcium-dependent)
2	173586201	173586400	1.80257	0.058747	0.75827	0.463936	2	173579320	173659640	-	ENSMUSG00000055897	0	669.51	1.04433	0.0625792	0.244051	0.256419	0.797627	0.990523	Ppp4r1l-ps	transcribed_unprocessed_pseudogene	protein phosphatase 4, regulatory subunit 1-like, pseudogene
1	88263001	88263200	1.80256	0.0450484	0.721242	-2.26777	1	88226986	88262289	+	ENSMUSG00000079429	713	126.763	1.1279	0.173636	0.180228	0.963424	0.335335	0.920047	Mroh2a	protein_coding	maestro heat-like repeat family member 2A
1	165212801	165213000	1.80254	0.0530472	0.74529	3.94319	1	165214922	165236943	-	ENSMUSG00000040843	1923	1405.35	0.945366	-0.0810558	0.0603467	-1.34317	0.179217	0.889722	Tiprl	protein_coding	TIP41, TOR signalling pathway regulator-like (S. cerevisiae)
11	17161001	17161200	1.80253	0.0531514	0.745472	-5.9859	11	17159263	17200375	+	ENSMUSG00000033953	0	2482.65	0.977513	-0.0328117	0.0844907	-0.388347	0.69776	0.982225	Ppp3r1	protein_coding	protein phosphatase 3, regulatory subunit B, alpha isoform (calcineurin B, type I)
11	45855501	45855700	1.8025	0.0196925	0.607762	-16.7253	11	45852051	45910625	+	ENSMUSG00000006169	0	4654.57	1.10394	0.142665	0.114753	1.24324	0.21378	0.894314	Clint1	protein_coding	clathrin interactor 1
16	76346601	76346800	1.8025	0.114453	0.835389	-1.86831	16	76287400	76373827	-	ENSMUSG00000048490	0	895.54	0.973636	-0.0385462	0.196433	-0.196231	0.844429	0.992925	Nrip1	protein_coding	nuclear receptor interacting protein 1
2	71838101	71838300	1.80243	0.0639894	0.76848	-6.12878	2	71745616	71858416	+	ENSMUSG00000027111	0	131.235	1.53782	0.62089	0.417784	1.48615	0.13724	0.87742	Itga6	protein_coding	integrin alpha 6
11	20113201	20113400	1.80234	0.0211067	0.618655	2.07642	11	20062304	20112913	-	ENSMUSG00000020152	-289	6148.19	1.02966	0.0421745	0.0987893	0.426914	0.669442	0.979809	Actr2	protein_coding	ARP2 actin-related protein 2
19	47326001	47326200	1.80234	0.0944667	0.813521	4.15707	19	47260174	47464411	-	ENSMUSG00000053617	0	8879.22	1.19227	0.253707	0.186751	1.35853	0.174295	0.889722	Sh3pxd2a	protein_coding	SH3 and PX domains 2A
9	107296501	107296700	1.80234	0.0280909	0.658996	0.787193	9	107296026	107302784	+	ENSMUSG00000032578	0	121.432	1.22286	0.290254	0.37803	0.767806	0.442602	0.944849	Cish	protein_coding	cytokine inducible SH2-containing protein
5	117358301	117358500	1.80233	0.0270716	0.652951	0.932319	5	117357304	117378601	+	ENSMUSG00000029364	0	4346.4	1.13073	0.177258	0.0998426	1.77537	0.0758366	0.86885	Wsb2	protein_coding	WD repeat and SOCS box-containing 2
5	72648901	72649100	1.80233	0.0293199	0.66566	-9.83291	5	72647796	72671078	+	ENSMUSG00000067219	0	441.722	2.12368	1.08656	0.553093	1.96452	0.0494696	0.862216	Nipal1	protein_coding	NIPA-like domain containing 1
8	91019801	91020000	1.80229	0.470705	0.956197	-0.95909	8	90828835	91054508	+	ENSMUSG00000056608	0	1233.4	1.00965	0.0138498	0.186354	0.0743195	0.940756	0.997242	Chd9	protein_coding	chromodomain helicase DNA binding protein 9
10	105790701	105790900	1.80228	0.237956	0.908185	3.58569	10	105763189	105841380	-	ENSMUSG00000036009	0	115.589	1.14259	0.192307	0.0943942	2.03727	0.0416227	0.854944	Mettl25	protein_coding	methyltransferase like 25
2	109723601	109723800	1.80226	0.13149	0.848356	4.49661	2	109674700	109727007	+	ENSMUSG00000048482	0	672.36	1.09912	0.136346	0.233323	0.584366	0.558974	0.965462	Bdnf	protein_coding	brain derived neurotrophic factor
16	38585601	38585800	1.80225	0.0792419	0.794546	3.99214	16	38558698	38592162	+	ENSMUSG00000002845	0	1768.91	0.987465	-0.018199	0.105127	-0.173114	0.862562	0.993956	Tmem39a	protein_coding	transmembrane protein 39a
7	45363401	45363600	1.80218	0.118031	0.837927	-3.71711	7	45339126	45367019	-	ENSMUSG00000003863	0	82.3732	0.749022	-0.416919	0.23414	-1.78064	0.0749708	0.86885	Ppfia3	protein_coding	protein tyrosine phosphatase, receptor type, f polypeptide (PTPRF), interacting protein (liprin), alpha 3
2	173662401	173662600	1.80214	0.0393025	0.702241	-5.24322	2	173659760	173707343	+	ENSMUSG00000027519	0	1994.11	1.00291	0.00419651	0.101638	0.0412887	0.967066	0.998456	Rab22a	protein_coding	RAB22A, member RAS oncogene family
7	65696301	65696500	1.80213	0.0654788	0.771452	2.93831	7	65691169	65701913	+	ENSMUSG00000078681	0	710.144	0.843456	-0.245616	0.152683	-1.60867	0.107689	0.874924	Tm2d3	protein_coding	TM2 domain containing 3
18	10531901	10532100	1.80208	0.0358294	0.690933	-7.44561	18	10325177	10562934	+	ENSMUSG00000042942	0	56.4	1.07167	0.0998656	0.190561	0.524062	0.600235	0.970261	Greb1l	protein_coding	growth regulation by estrogen in breast cancer-like
16	55853001	55853200	1.80207	0.0509034	0.740266	1.53999	16	55839953	55895279	-	ENSMUSG00000075033	0	78.0127	0.844091	-0.244529	0.218269	-1.12031	0.262581	0.90261	Nxpe3	protein_coding	neurexophilin and PC-esterase domain family, member 3
1	136627301	136627500	1.80206	0.060354	0.761386	-3.89832	1	136624901	136630053	+	ENSMUSG00000041483	0	764.253	1.04018	0.0568384	0.176563	0.321915	0.747517	0.989184	Zfp281	protein_coding	zinc finger protein 281
19	15923001	15923200	1.802	0.0244566	0.638964	8.23718	19	15904678	15947337	-	ENSMUSG00000024640	0	8647.33	0.938748	-0.0911906	0.213426	-0.42727	0.669182	0.979767	Psat1	protein_coding	phosphoserine aminotransferase 1
8	48232101	48232300	1.80197	0.0260626	0.647828	-4.19746	8	48227682	48674690	-	ENSMUSG00000031561	0	154.572	0.442514	-1.1762	0.392457	-2.99703	0.00272628	0.513851	Tenm3	protein_coding	teneurin transmembrane protein 3
2	97466201	97466400	1.80195	0.0247919	0.640744	1.20307	2	96318169	97631666	+	ENSMUSG00000050587	0	39.3497	1.16372	0.218743	0.383249	0.57076	0.568162	0.967613	Lrrc4c	protein_coding	leucine rich repeat containing 4C
6	90619701	90619900	1.80189	0.0262423	0.648918	6.84728	6	90604725	90646412	+	ENSMUSG00000030089	0	1154.85	0.931671	-0.102108	0.184121	-0.554571	0.579188	0.968178	Slc41a3	protein_coding	solute carrier family 41, member 3
17	78698501	78698700	1.80186	0.020543	0.614303	3.25652	17	78649913	78737196	-	ENSMUSG00000024077	0	1032.98	1.04014	0.0567721	0.129535	0.438276	0.661186	0.978509	Strn	protein_coding	striatin, calmodulin binding protein
8	70592701	70592900	1.80176	0.0275301	0.655588	-5.33331	8	70594481	70597288	+	ENSMUSG00000019139	-1582	1079.71	0.951899	-0.0711192	0.130655	-0.544328	0.586216	0.969854	Isyna1	protein_coding	myo-inositol 1-phosphate synthase A1
4	83315001	83315200	1.80176	0.0224566	0.628026	-10.3175	4	83220300	83324255	-	ENSMUSG00000038172	0	2714.25	1.233	0.302172	0.151676	1.99223	0.0463462	0.862216	Ttc39b	protein_coding	tetratricopeptide repeat domain 39B
14	61139601	61139800	1.80175	0.121959	0.841238	2.67879	14	61138457	61240695	+	ENSMUSG00000048279	0	1360.56	1.2582	0.33136	0.267445	1.23898	0.215351	0.894314	Sacs	protein_coding	sacsin
17	56038601	56038800	1.80174	0.00484752	0.418922	-10.0705	17	56016753	56036637	-	ENSMUSG00000003200	-1965	4337.95	0.965233	-0.0510508	0.0762092	-0.669877	0.502936	0.953029	Sh3gl1	protein_coding	SH3-domain GRB2-like 1
9	97112001	97112200	1.80169	0.0882282	0.806413	5.05335	9	97075597	97111157	-	ENSMUSG00000032449	-845	1678.29	0.98034	-0.0286464	0.109922	-0.260607	0.794396	0.990395	Slc25a36	protein_coding	solute carrier family 25, member 36
14	122388601	122388800	1.80169	0.0301376	0.669275	-3.63006	14	122181694	122402232	+	ENSMUSG00000025545	0	1233.33	0.955214	-0.0661044	0.283328	-0.233314	0.815518	0.991211	Clybl	protein_coding	citrate lyase beta like
18	61398101	61398300	1.80169	0.0730193	0.78551	2.60576	18	61298136	61400431	-	ENSMUSG00000033871	0	12.0398	1.8271	0.869552	0.441801	1.9682	0.0490455	0.862216	Ppargc1b	protein_coding	peroxisome proliferative activated receptor, gamma, coactivator 1 beta
2	94011201	94011400	1.80162	0.0154249	0.572035	13.0074	2	93980550	94010807	-	ENSMUSG00000040174	-395	638.924	1.05215	0.0733391	0.0884648	0.829021	0.407093	0.937702	Alkbh3	protein_coding	alkB homolog 3, alpha-ketoglutarate-dependent dioxygenase
1	37063501	37063700	1.80162	0.12737	0.845783	-4.5984	1	37026596	37076996	+	ENSMUSG00000050122	0	14.5825	0.731863	-0.450354	0.270366	-1.66572	0.0957693	0.872919	Vwa3b	protein_coding	von Willebrand factor A domain containing 3B
4	141478801	141479000	1.8016	0.0574491	0.755474	-1.50552	4	141467890	141538597	-	ENSMUSG00000040761	0	1264.96	1.26238	0.336146	0.210846	1.59427	0.110875	0.874924	Spen	protein_coding	SPEN homolog, transcriptional regulator (Drosophila)
2	27487001	27487200	1.80159	0.0232354	0.632983	-19.2732	2	27445579	27507662	-	ENSMUSG00000026918	0	1910.19	1.02817	0.0400768	0.0815675	0.491333	0.623191	0.973361	Brd3	protein_coding	bromodomain containing 3
13	47106501	47106700	1.80157	0.00479702	0.4176	1.37478	13	47084775	47106201	-	ENSMUSG00000021377	-301	1841.4	1.01352	0.0193781	0.197404	0.0981645	0.921802	0.996935	Dek	protein_coding	DEK oncogene (DNA binding)
4	123666001	123666200	1.80153	0.0894094	0.808234	4.73137	4	123665881	123671217	+	ENSMUSG00000087307	0	6.87761	1.12627	0.171555	0.375695	0.456632	0.647935	0.975398	Gm12925	antisense_RNA	predicted gene 12925
2	130472701	130472900	1.8015	0.00936298	0.500277	-6.52802	2	130450278	130554026	+	ENSMUSG00000027303	0	2562.7	1.08766	0.121223	0.100538	1.20573	0.22792	0.894755	Ptpra	protein_coding	protein tyrosine phosphatase, receptor type, A
7	42692501	42692700	1.80148	0.0277623	0.657576	0.562879	7	42660105	42692718	-	ENSMUSG00000069727	0	98.8975	0.914124	-0.129539	0.187309	-0.691577	0.489203	0.949146	Zfp975	protein_coding	zinc finger protein 975
13	46502701	46502900	1.80143	0.0226462	0.628774	4.02033	13	46501848	46649642	+	ENSMUSG00000021373	0	199.991	1.20874	0.273502	0.335879	0.814288	0.41548	0.939036	Cap2	protein_coding	CAP, adenylate cyclase-associated protein, 2 (yeast)
5	149677801	149678000	1.80143	0.036962	0.695468	9.10863	5	149678230	149762599	+	ENSMUSG00000051950	-231	1095.48	0.970088	-0.0438118	0.118859	-0.368602	0.712424	0.986105	B3glct	protein_coding	beta-3-glucosyltransferase
7	25026101	25026300	1.80138	0.0343597	0.685629	-8.54215	7	25009853	25072369	-	ENSMUSG00000003378	0	278.528	0.949151	-0.0752911	0.305002	-0.246854	0.805021	0.991104	Grik5	protein_coding	glutamate receptor, ionotropic, kainate 5 (gamma 2)
11	104424101	104424300	1.80137	0.100521	0.820246	-3.70929	11	104333229	104468861	-	ENSMUSG00000018412	0	1605.5	1.08723	0.12066	0.0847808	1.42321	0.154677	0.880307	Kansl1	protein_coding	KAT8 regulatory NSL complex subunit 1
11	69323201	69323400	1.80137	0.056909	0.754439	-2.26801	11	69323980	69325793	+	ENSMUSG00000049299	-581	1517.99	0.917871	-0.123636	0.0816839	-1.51359	0.130129	0.875264	Trappc1	protein_coding	trafficking protein particle complex 1
6	83107201	83107400	1.80135	0.055923	0.752591	10.7461	6	83106608	83109054	-	ENSMUSG00000087578	0	5.77339	0.730318	-0.453403	0.442022	-1.02575	0.305011	0.911248	Ccdc142os	antisense_RNA	coiled-coil domain containing 142, opposite strand
10	20188801	20189000	1.80134	0.167624	0.877349	-4.55461	10	20148471	20281589	+	ENSMUSG00000019996	0	19.9838	1.69302	0.759602	0.332803	2.28244	0.0224635	0.782588	Map7	protein_coding	microtubule-associated protein 7
16	4677901	4678100	1.80126	0.0641802	0.768729	6.42393	16	4639989	4707695	+	ENSMUSG00000004069	0	1486.93	0.926359	-0.110357	0.134349	-0.821418	0.411408	0.939036	Dnaja3	protein_coding	DnaJ heat shock protein family (Hsp40) member A3
10	123570801	123571000	1.80124	0.000830262	0.240795	-11.281	10	123264076	123741204	+	ENSMUSG00000044071	0	38.6941	1.87641	0.907976	0.669827	1.35554	0.175246	0.889722	Fam19a2	protein_coding	family with sequence similarity 19, member A2
18	39483701	39483900	1.80124	0.0749839	0.788196	2.75862	18	39410545	39491301	-	ENSMUSG00000024431	0	1968.15	1.00355	0.00511089	0.147776	0.0345854	0.97241	0.998611	Nr3c1	protein_coding	nuclear receptor subfamily 3, group C, member 1
5	134520101	134520300	1.80122	0.116978	0.837445	1.74793	5	134489386	134552434	-	ENSMUSG00000063146	0	2568.8	1.00997	0.0143079	0.148944	0.0960629	0.923471	0.996935	Clip2	protein_coding	CAP-GLY domain containing linker protein 2
16	20302401	20302600	1.8012	0.207183	0.895581	0.665354	16	20279820	20302387	-	ENSMUSG00000033918	-15	1277.93	0.963327	-0.0539029	0.124597	-0.43262	0.665291	0.978972	Parl	protein_coding	presenilin associated, rhomboid-like
17	80729901	80730100	1.80118	0.0301827	0.669614	-8.32716	17	80580512	80728093	-	ENSMUSG00000024242	-1809	1450.87	1.00232	0.00334054	0.129122	0.0258713	0.97936	0.998725	Map4k3	protein_coding	mitogen-activated protein kinase kinase kinase kinase 3
5	131177601	131177800	1.80107	0.0403112	0.704957	5.89054	5	130872082	131308078	-	ENSMUSG00000034040	0	1476.78	1.14514	0.195524	0.220734	0.88579	0.375731	0.928183	Wbscr17	protein_coding	Williams-Beuren syndrome chromosome region 17 homolog (human)
10	128269601	128269800	1.801	0.121445	0.840779	-4.78731	10	128270576	128292849	+	ENSMUSG00000040033	-777	1038.07	1.07651	0.106367	0.244843	0.43443	0.663976	0.978972	Stat2	protein_coding	signal transducer and activator of transcription 2
8	70761301	70761500	1.80098	0.0373473	0.696852	5.07496	8	70762774	70766663	-	ENSMUSG00000031838	1275	1777.8	1.12428	0.168998	0.138809	1.21748	0.223422	0.894314	Ifi30	processed_transcript	interferon gamma inducible protein 30
3	138814701	138814900	1.80091	0.0190147	0.602817	8.52603	3	138742195	138904433	+	ENSMUSG00000028152	0	1109.05	1.18339	0.242923	0.157205	1.54526	0.122284	0.874924	Tspan5	protein_coding	tetraspanin 5
1	55238301	55238500	1.80087	0.263852	0.915964	1.01762	1	55237177	55240058	+	ENSMUSG00000046994	0	137.626	0.982162	-0.0259672	0.20314	-0.127829	0.898284	0.995392	Mars2	protein_coding	methionine-tRNA synthetase 2 (mitochondrial)
11	100721401	100721600	1.80086	0.00618775	0.449423	-12.4127	11	100715009	100738215	-	ENSMUSG00000019173	0	5457.45	0.997916	-0.00301003	0.0658835	-0.0456872	0.96356	0.997881	Rab5c	protein_coding	RAB5C, member RAS oncogene family
11	100721501	100721700	1.80086	0.00618775	0.449423	-12.4127	11	100715009	100738215	-	ENSMUSG00000019173	0	5457.45	0.997916	-0.00301003	0.0658835	-0.0456872	0.96356	0.997881	Rab5c	protein_coding	RAB5C, member RAS oncogene family
7	68747801	68748000	1.80083	0.0723408	0.784553	5.22945	7	68737045	68749241	-	ENSMUSG00000042659	0	653.002	1.29504	0.373001	0.33125	1.12604	0.260148	0.901364	Arrdc4	protein_coding	arrestin domain containing 4
11	5972201	5972400	1.80082	0.031528	0.672708	5.09975	11	5969644	6066362	-	ENSMUSG00000057897	0	6.66705	0.870001	-0.200912	0.371741	-0.540462	0.588879	0.969989	Camk2b	protein_coding	calcium/calmodulin-dependent protein kinase II, beta
8	91250901	91251100	1.80081	0.0893478	0.808226	-3.41034	8	91217030	91313262	-	ENSMUSG00000033282	0	367.399	1.09132	0.126068	0.135126	0.932969	0.350836	0.925987	Rpgrip1l	protein_coding	Rpgrip1-like
5	37332801	37333000	1.8008	0.240545	0.908958	-3.88167	5	37289098	37336894	-	ENSMUSG00000029122	0	1147.16	1.02782	0.0395888	0.102874	0.384827	0.700366	0.982951	Evc	protein_coding	EvC ciliary complex subunit 1
9	100597801	100598000	1.8008	0.148677	0.864108	-4.24725	9	100597798	100958545	+	ENSMUSG00000037286	0	1309.16	1.01894	0.0270689	0.137761	0.196491	0.844226	0.992925	Stag1	protein_coding	stromal antigen 1
15	100951901	100952100	1.80079	0.0852496	0.801978	-7.40166	15	100870683	101045929	+	ENSMUSG00000023033	0	8.15124	0.816404	-0.292645	0.40412	-0.724153	0.468972	0.947341	Scn8a	protein_coding	sodium channel, voltage-gated, type VIII, alpha
4	98003901	98004100	1.80075	0.0479253	0.73053	1.74134	4	97772734	98118874	+	ENSMUSG00000028565	0	842.511	0.823946	-0.279378	0.149934	-1.86335	0.0624136	0.862216	Nfia	protein_coding	nuclear factor I/A
9	62340601	62340800	1.80075	0.0691385	0.777047	1.31521	9	62341293	62378812	+	ENSMUSG00000032249	-494	4384.46	0.846784	-0.239933	0.0806385	-2.97542	0.00292588	0.526039	Anp32a	protein_coding	acidic (leucine-rich) nuclear phosphoprotein 32 family, member A
5	129787701	129787900	1.80073	0.181068	0.884913	-0.7241	5	129789539	129789673	+	ENSMUSG00000065304	-1640	7.98655	1.86922	0.902438	0.42397	2.12854	0.0332922	0.848116	Gm23245	snoRNA	predicted gene, 23245
15	77058201	77058400	1.80073	0.0186513	0.599283	-4.07598	15	77044729	77057107	+	ENSMUSG00000033576	1095	691.938	0.883086	-0.179374	0.132685	-1.35188	0.176415	0.889722	Apol6	protein_coding	apolipoprotein L 6
4	32297301	32297500	1.80062	0.051711	0.742296	6.47229	4	32238804	32586108	+	ENSMUSG00000040270	0	171.117	1.00143	0.00206072	0.229401	0.00898302	0.992833	0.998854	Bach2	protein_coding	BTB and CNC homology, basic leucine zipper transcription factor 2
4	138218301	138218500	1.80061	0.125769	0.844601	4.30657	4	138216296	138244683	+	ENSMUSG00000028759	0	5204.43	1.03258	0.0462556	0.055957	0.826626	0.408449	0.938051	Hp1bp3	protein_coding	heterochromatin protein 1, binding protein 3
2	166714401	166714600	1.80034	0.0477888	0.730437	2.64146	2	166566342	166713832	-	ENSMUSG00000039621	-570	35.661	0.844778	-0.243356	0.269376	-0.903405	0.366311	0.927446	Prex1	protein_coding	phosphatidylinositol-3,4,5-trisphosphate-dependent Rac exchange factor 1
7	16399301	16399500	1.80029	0.0575543	0.755474	0.95697	7	16401196	16437694	+	ENSMUSG00000059273	-1697	1721.91	0.975708	-0.0354779	0.159371	-0.222612	0.823838	0.991404	Zc3h4	protein_coding	zinc finger CCCH-type containing 4
2	92374901	92375100	1.80029	0.105505	0.825739	1.20085	2	92374676	92381217	+	ENSMUSG00000027222	0	445.433	0.894576	-0.160723	0.113414	-1.41714	0.156441	0.880307	Pex16	protein_coding	peroxisomal biogenesis factor 16
10	69925901	69926100	1.80019	0.0268285	0.65176	2.73578	10	69533772	70027438	+	ENSMUSG00000069601	0	833.093	1.30766	0.386991	0.342502	1.12989	0.258521	0.900367	Ank3	protein_coding	ankyrin 3, epithelial
18	52909701	52909900	1.80018	0.169541	0.878737	-3.5401	18	52767709	52915935	+	ENSMUSG00000024534	0	34.9066	0.661661	-0.595836	0.421013	-1.41524	0.156997	0.880307	Sncaip	protein_coding	synuclein, alpha interacting protein (synphilin)
12	3235001	3235200	1.80016	0.013292	0.55095	14.5809	12	3235504	3250377	+	ENSMUSG00000079179	-305	554.434	1.08401	0.116382	0.229725	0.506614	0.612426	0.971409	Rab10os	antisense_RNA	RAB10, member RAS oncogene family, opposite strand
15	10643901	10644100	1.79994	0.0354922	0.690333	5.08156	15	10568979	10714631	-	ENSMUSG00000022246	0	4079.91	1.25208	0.324332	0.211958	1.53017	0.125975	0.874924	Rai14	protein_coding	retinoic acid induced 14
2	27473401	27473600	1.79993	0.0188444	0.601157	8.96929	2	27445579	27507662	-	ENSMUSG00000026918	0	1910.19	1.02817	0.0400768	0.0815675	0.491333	0.623191	0.973361	Brd3	protein_coding	bromodomain containing 3
4	152012801	152013000	1.79991	0.0542993	0.74819	-4.15692	4	152008803	152017680	+	ENSMUSG00000073700	0	1357.72	1.75638	0.812606	0.326847	2.48619	0.0129118	0.774928	Klhl21	protein_coding	kelch-like 21
4	135414001	135414200	1.79988	0.0592396	0.758667	6.9952	4	135412308	135433853	-	ENSMUSG00000059713	0	667.215	0.874498	-0.193474	0.13563	-1.42648	0.15373	0.880307	Rcan3	protein_coding	regulator of calcineurin 3
10	117647201	117647400	1.79987	0.1516	0.866341	5.38569	10	117629500	117687352	+	ENSMUSG00000020183	0	6.88282	1.57173	0.652352	0.37511	1.73909	0.0820185	0.871689	Cpm	protein_coding	carboxypeptidase M
4	107922201	107922400	1.79987	0.031859	0.674453	1.8017	4	107903981	107923610	-	ENSMUSG00000028607	0	1063.91	0.935291	-0.0965127	0.113695	-0.848874	0.395951	0.932668	Cpt2	protein_coding	carnitine palmitoyltransferase 2
2	27486901	27487100	1.79987	0.0530553	0.74529	-6.8109	2	27445579	27507662	-	ENSMUSG00000026918	0	1910.19	1.02817	0.0400768	0.0815675	0.491333	0.623191	0.973361	Brd3	protein_coding	bromodomain containing 3
4	41313101	41313300	1.79985	0.0965416	0.815615	4.89034	4	41291300	41314889	-	ENSMUSG00000028436	0	2524.92	0.997582	-0.00349196	0.104268	-0.0334902	0.973284	0.998611	Dcaf12	protein_coding	DDB1 and CUL4 associated factor 12
1	191995401	191995600	1.79985	0.0755663	0.789367	-6.15945	1	191997430	192092559	-	ENSMUSG00000026637	1831	358.433	0.858007	-0.220939	0.119168	-1.85402	0.0637369	0.862216	Traf5	protein_coding	TNF receptor-associated factor 5
15	58414801	58415000	1.79981	0.143935	0.860348	6.39904	15	58415468	58457801	+	ENSMUSG00000037119	-469	4798.17	1.0984	0.135402	0.124287	1.08943	0.275963	0.905153	Fam91a1	protein_coding	family with sequence similarity 91, member A1
7	25346501	25346700	1.79981	0.0450184	0.721167	4.9169	7	25317164	25365917	+	ENSMUSG00000045039	0	4505.3	0.946036	-0.0800332	0.0906238	-0.883138	0.377162	0.928183	Megf8	protein_coding	multiple EGF-like-domains 8
17	74315901	74316100	1.79981	0.00830869	0.484906	1.73041	17	74299474	74323944	-	ENSMUSG00000024067	0	607.918	0.910243	-0.135677	0.183603	-0.738968	0.459927	0.946417	Dpy30	protein_coding	dpy-30, histone methyltransferase complex regulatory subunit
2	166155901	166156100	1.79979	0.0985698	0.817614	2.30599	2	166073089	166155663	-	ENSMUSG00000006800	-239	1958.02	1.2142	0.280012	0.297824	0.94019	0.34712	0.924038	Sulf2	protein_coding	sulfatase 2
11	88625001	88625200	1.79974	0.344563	0.936424	-2.78262	11	88339382	88718513	-	ENSMUSG00000069769	0	983.302	1.0839	0.116227	0.208158	0.558357	0.5766	0.968178	Msi2	protein_coding	musashi RNA-binding protein 2
8	20386901	20387100	1.7997	0.13714	0.853982	-3.42008	8	20267774	20424814	-	ENSMUSG00000071793	0	112.745	1.10586	0.145169	0.190047	0.763857	0.444952	0.945348	2610005L07Rik	transcribed_unprocessed_pseudogene	RIKEN cDNA 2610005L07 gene
3	88569101	88569300	1.7997	0.0670491	0.773774	6.92456	3	88553716	88569725	+	ENSMUSG00000008604	0	1835.87	0.998232	-0.00255222	0.143027	-0.0178443	0.985763	0.998765	Ubqln4	protein_coding	ubiquilin 4
15	84853101	84853300	1.79969	0.0564858	0.753846	-1.4668	15	84785381	84856049	-	ENSMUSG00000016624	0	11.1867	1.02862	0.0407042	0.405848	0.100294	0.920111	0.996847	Phf21b	protein_coding	PHD finger protein 21B
1	84153801	84154000	1.79966	0.0483532	0.732097	-7.3913	1	84036296	84364180	-	ENSMUSG00000045658	0	191.52	0.91024	-0.135682	0.256634	-0.528697	0.597016	0.970261	Pid1	protein_coding	phosphotyrosine interaction domain containing 1
18	37732201	37732400	1.79965	0.355409	0.938599	2.51944	18	37674335	37841873	+	ENSMUSG00000023036	0	15482.2	1.0793	0.110098	0.143015	0.769836	0.441397	0.944849	Pcdhgc4	protein_coding	protocadherin gamma subfamily C, 4
5	115857901	115858100	1.79963	0.0435756	0.717238	-2.7054	5	115845278	116008947	+	ENSMUSG00000029516	0	653.824	0.995247	-0.00687299	0.359954	-0.0190941	0.984766	0.998765	Cit	protein_coding	citron
11	73324201	73324400	1.79958	0.0890871	0.807932	3.35994	11	73304992	73326807	-	ENSMUSG00000020774	0	10.9839	1.17551	0.233283	0.397912	0.586268	0.557696	0.964465	Aspa	protein_coding	aspartoacylase
16	91383501	91383700	1.79958	0.135146	0.851995	-7.17054	16	91372783	91405589	+	ENSMUSG00000022971	0	1178.8	1.02083	0.0297432	0.13962	0.213029	0.831304	0.991946	Ifnar2	protein_coding	interferon (alpha and beta) receptor 2
3	98429301	98429500	1.79957	0.0747519	0.787913	-6.48015	3	98382481	98431948	+	ENSMUSG00000050064	0	150.379	2.30507	1.20481	0.420339	2.86628	0.00415326	0.560916	Zfp697	protein_coding	zinc finger protein 697
4	54987501	54987700	1.79957	0.0255815	0.644541	14.103	4	54945048	55083563	+	ENSMUSG00000060206	0	1195.16	1.04373	0.0617488	0.177068	0.348729	0.727293	0.988986	Zfp462	protein_coding	zinc finger protein 462
3	121736801	121737000	1.79956	0.127681	0.845828	-5.18029	3	121723537	121735052	+	ENSMUSG00000028128	1750	21498.5	0.954864	-0.0666331	0.304883	-0.218553	0.826998	0.991666	F3	protein_coding	coagulation factor III
16	28883601	28883800	1.79953	0.0499395	0.736573	5.72094	16	28826176	28929698	-	ENSMUSG00000051065	0	370.227	0.894904	-0.160196	0.148461	-1.07904	0.280568	0.905153	Mb21d2	protein_coding	Mab-21 domain containing 2
15	34240001	34240200	1.79952	0.0578575	0.756142	-2.50486	15	34238026	34284295	+	ENSMUSG00000022257	0	1027.18	1.09358	0.129053	0.100979	1.27802	0.201244	0.894314	Laptm4b	protein_coding	lysosomal-associated protein transmembrane 4B
2	20775801	20776000	1.79952	0.171224	0.879769	-5.18659	2	19909780	20810713	+	ENSMUSG00000036617	0	43.7409	0.859831	-0.217875	0.30919	-0.704664	0.481019	0.947655	Etl4	protein_coding	enhancer trap locus 4
10	44292301	44292500	1.79945	0.0653639	0.771212	4.17973	10	44268358	44364291	+	ENSMUSG00000038160	0	905.443	0.978774	-0.0309529	0.087088	-0.355421	0.722274	0.986955	Atg5	protein_coding	autophagy related 5
10	44292401	44292600	1.79945	0.0653639	0.771212	4.17973	10	44268358	44364291	+	ENSMUSG00000038160	0	905.443	0.978774	-0.0309529	0.087088	-0.355421	0.722274	0.986955	Atg5	protein_coding	autophagy related 5
3	86546501	86546700	1.79942	0.0369678	0.695468	-3.48515	3	86224690	86782693	+	ENSMUSG00000028080	0	358.258	1.1794	0.238058	0.291541	0.816549	0.414186	0.939036	Lrba	protein_coding	LPS-responsive beige-like anchor
2	118790701	118790900	1.79938	0.120818	0.839933	-0.877447	2	118779719	118811293	+	ENSMUSG00000040035	0	24.4661	0.97236	-0.0404368	0.322424	-0.125415	0.900195	0.995716	Disp2	protein_coding	dispatched RND tramsporter family member 2
2	125504601	125504800	1.79936	0.0807641	0.7966	-1.12766	2	125505089	125507881	+	ENSMUSG00000053615	-290	86.1581	0.934522	-0.0976996	0.160083	-0.610307	0.541658	0.962366	Gm9913	protein_coding	predicted gene 9913
18	63346501	63346700	1.79934	0.0586063	0.758038	-4.56321	18	63010213	63387183	-	ENSMUSG00000041482	0	355.154	0.852976	-0.229424	0.378536	-0.606082	0.544461	0.962366	Piezo2	protein_coding	piezo-type mechanosensitive ion channel component 2
3	22166701	22166900	1.79933	0.08208	0.797928	-2.4096	3	22076652	22216594	+	ENSMUSG00000027630	0	980.042	0.883463	-0.178758	0.196341	-0.910447	0.362587	0.92736	Tbl1xr1	protein_coding	transducin (beta)-like 1X-linked receptor 1
9	59735401	59735600	1.79932	0.0737386	0.786698	6.51739	9	59734259	59750649	-	ENSMUSG00000051705	0	140.476	0.877315	-0.188833	0.22062	-0.855922	0.392041	0.93215	Senp8	protein_coding	SUMO/sentrin specific peptidase 8
1	171237901	171238100	1.7993	0.0690453	0.777026	2.41684	1	171234853	171247122	-	ENSMUSG00000013593	0	5114.17	0.96655	-0.0490832	0.0637987	-0.769345	0.441689	0.944849	Ndufs2	protein_coding	NADH dehydrogenase (ubiquinone) Fe-S protein 2
19	57609601	57609800	1.7993	0.177399	0.883134	-0.75378	19	57611034	58133338	+	ENSMUSG00000054843	-1235	993.747	1.05433	0.0763252	0.244544	0.312113	0.754955	0.989184	Atrnl1	protein_coding	attractin like 1
11	102061001	102061200	1.79925	0.10668	0.826992	-3.81087	11	102057015	102088515	-	ENSMUSG00000017314	0	294.093	0.898616	-0.154224	0.209556	-0.735955	0.461758	0.947107	Mpp2	protein_coding	membrane protein, palmitoylated 2 (MAGUK p55 subfamily member 2)
5	111123001	111123200	1.79921	0.0472654	0.728753	3.58652	5	110879803	111289780	+	ENSMUSG00000033209	0	2112.15	1.10209	0.140241	0.23914	0.586438	0.557581	0.964465	Ttc28	protein_coding	tetratricopeptide repeat domain 28
18	5619101	5619300	1.79914	0.0642453	0.768799	6.03313	18	5591860	5775467	+	ENSMUSG00000024238	0	1222.51	1.07662	0.106503	0.189151	0.563059	0.573394	0.968178	Zeb1	protein_coding	zinc finger E-box binding homeobox 1
15	34080501	34080700	1.79913	0.0396347	0.703225	7.57048	15	34082694	34142386	+	ENSMUSG00000022255	-1995	3474.34	1.15145	0.203446	0.120821	1.68386	0.0922079	0.872919	Mtdh	protein_coding	metadherin
11	96260701	96260900	1.7991	0.072859	0.785323	10.3373	11	96251105	96264868	+	ENSMUSG00000078706	0	718.029	1.66483	0.735376	0.195602	3.75954	0.000170224	0.151772	Gm53	lincRNA	predicted gene 53
11	96260801	96261000	1.7991	0.072859	0.785323	10.3373	11	96251105	96264868	+	ENSMUSG00000078706	0	718.029	1.66483	0.735376	0.195602	3.75954	0.000170224	0.151772	Gm53	lincRNA	predicted gene 53
9	92282501	92282700	1.79909	0.00672685	0.461104	-9.40853	9	92275602	92297752	+	ENSMUSG00000032372	0	247.877	0.908309	-0.138745	0.256763	-0.540361	0.588948	0.969989	Plscr2	protein_coding	phospholipid scramblase 2
10	117651201	117651400	1.79899	0.106267	0.826568	9.01508	10	117629500	117687352	+	ENSMUSG00000020183	0	6.88282	1.57173	0.652352	0.37511	1.73909	0.0820185	0.871689	Cpm	protein_coding	carboxypeptidase M
9	99132001	99132200	1.79887	0.0252069	0.642792	-8.21702	9	99038402	99140621	-	ENSMUSG00000032462	0	237.491	1.30159	0.380273	0.253086	1.50255	0.132956	0.875264	Pik3cb	protein_coding	phosphatidylinositol-4,5-bisphosphate 3-kinase catalytic subunit beta
7	132575601	132575800	1.79885	0.0112171	0.527448	2.47525	7	132557475	132576398	-	ENSMUSG00000030934	0	9982.98	1.06264	0.0876479	0.102041	0.858944	0.390371	0.931712	Oat	protein_coding	ornithine aminotransferase
5	52469801	52470000	1.79884	0.0219165	0.623512	-8.27255	5	52374651	52471543	-	ENSMUSG00000045790	0	139.053	0.913398	-0.130684	0.17012	-0.768188	0.442376	0.944849	Ccdc149	protein_coding	coiled-coil domain containing 149
7	126375201	126375400	1.79884	0.333017	0.933136	4.68068	7	126370060	126377450	-	ENSMUSG00000030741	0	1733.96	0.926454	-0.110208	0.122528	-0.899449	0.368413	0.927467	Spns1	protein_coding	spinster homolog 1
5	4052501	4052700	1.79883	0.0192669	0.604757	1.80056	5	3928054	4080209	+	ENSMUSG00000040407	0	1396.17	1.07018	0.0978504	0.133366	0.733697	0.463134	0.947107	Akap9	protein_coding	A kinase (PRKA) anchor protein (yotiao) 9
11	100512201	100512400	1.79881	0.0243161	0.638089	-10.3587	11	100476353	100528000	-	ENSMUSG00000020917	0	7549.66	1.1264	0.171714	0.115916	1.48137	0.138507	0.880307	Acly	protein_coding	ATP citrate lyase
9	62121401	62121600	1.7988	0.080022	0.795539	1.69272	9	62122518	62122594	-	ENSMUSG00000092696	919	13.3833	1.16238	0.217077	0.3777	0.574735	0.565471	0.967145	Mir5133	miRNA	microRNA 5133
15	27916401	27916600	1.79878	0.092955	0.812356	6.2509	15	27730652	28025848	-	ENSMUSG00000022263	0	2748.7	1.28309	0.359618	0.161481	2.22699	0.0259478	0.78776	Trio	protein_coding	triple functional domain (PTPRF interacting)
6	42644901	42645100	1.79874	0.034586	0.686856	1.24491	6	42623019	42645254	-	ENSMUSG00000029851	0	846.517	1.02805	0.0399039	0.131852	0.302643	0.762162	0.989184	Tcaf2	protein_coding	TRPM8 channel-associated factor 2
5	24101401	24101600	1.79869	0.0498454	0.736189	1.59791	5	24100590	24161223	+	ENSMUSG00000028986	0	594.36	1.00811	0.0116549	0.124879	0.0933294	0.925642	0.997232	Klhl7	protein_coding	kelch-like 7
14	27048701	27048900	1.79868	0.450655	0.953942	-1.98984	14	27039001	27107286	+	ENSMUSG00000040717	0	132.364	0.97481	-0.0368075	0.227954	-0.161469	0.871724	0.993956	Il17rd	protein_coding	interleukin 17 receptor D
1	78193901	78194100	1.79865	0.00825012	0.484269	4.27555	1	78101267	78197134	-	ENSMUSG00000004872	0	153.281	1.48078	0.566359	0.318404	1.77874	0.0752819	0.86885	Pax3	protein_coding	paired box 3
9	44343001	44343200	1.79864	0.0532743	0.745743	-6.42709	9	44336350	44344228	-	ENSMUSG00000032126	0	1254.4	0.888033	-0.171314	0.149791	-1.14369	0.252753	0.899069	Hmbs	protein_coding	hydroxymethylbilane synthase
13	64275201	64275400	1.79864	0.0175541	0.589457	3.15886	13	64192545	64274973	-	ENSMUSG00000033102	-229	573.6	1.09434	0.130056	0.102574	1.26792	0.204825	0.894314	Cdc14b	protein_coding	CDC14 cell division cycle 14B
1	37419301	37419500	1.7986	0.00705112	0.467425	-5.72951	1	37417084	37430103	-	ENSMUSG00000026112	0	2817.73	0.993358	-0.00961491	0.10587	-0.0908179	0.927637	0.997242	Coa5	protein_coding	cytochrome C oxidase assembly factor 5
6	38793001	38793200	1.79857	0.0578288	0.7561	-6.73913	6	38694390	38876165	-	ENSMUSG00000061436	0	387.031	1.07016	0.0978331	0.291611	0.335491	0.737254	0.989184	Hipk2	protein_coding	homeodomain interacting protein kinase 2
17	44106401	44106600	1.79857	0.0453056	0.72259	7.52297	17	44096308	44105809	-	ENSMUSG00000023961	-593	148.182	0.988617	-0.0165166	0.200499	-0.0823776	0.934346	0.997242	Enpp4	protein_coding	ectonucleotide pyrophosphatase/phosphodiesterase 4
1	177259301	177259500	1.79854	0.0643277	0.769013	-3.69694	1	177020073	177258203	-	ENSMUSG00000019699	-1099	860.899	1.07692	0.106908	0.199759	0.535187	0.592521	0.970261	Akt3	protein_coding	thymoma viral proto-oncogene 3
5	125089701	125089900	1.79852	0.0021352	0.332681	4.64958	5	125017153	125179219	-	ENSMUSG00000029478	0	6877.32	1.30383	0.382755	0.187775	2.03837	0.0415126	0.854944	Ncor2	protein_coding	nuclear receptor co-repressor 2
19	21790601	21790800	1.79852	0.0235249	0.634506	-4.18785	19	21778342	21858327	+	ENSMUSG00000024754	0	1820.76	1.21426	0.280075	0.170495	1.64272	0.100442	0.872919	Tmem2	protein_coding	transmembrane protein 2
3	27234101	27234300	1.79852	0.0909269	0.810066	-5.28584	3	27182965	27284608	+	ENSMUSG00000027698	0	224.528	1.23705	0.306908	0.270119	1.1362	0.255874	0.899379	Nceh1	protein_coding	neutral cholesterol ester hydrolase 1
9	35117501	35117700	1.79848	0.0252668	0.643215	-1.45054	9	35046579	35116810	-	ENSMUSG00000032038	-692	1061.18	0.970731	-0.0428559	0.104073	-0.411788	0.680495	0.981391	St3gal4	protein_coding	ST3 beta-galactoside alpha-2,3-sialyltransferase 4
10	75549501	75549700	1.79848	0.0335315	0.681698	-5.30576	10	75550125	75560330	-	ENSMUSG00000046807	426	90.9582	0.819504	-0.287176	0.309122	-0.929005	0.352886	0.926487	Lrrc75b	protein_coding	leucine rich repeat containing 75B
4	83262001	83262200	1.79846	0.0441935	0.719039	-8.84293	4	83220300	83324255	-	ENSMUSG00000038172	0	2714.25	1.233	0.302172	0.151676	1.99223	0.0463462	0.862216	Ttc39b	protein_coding	tetratricopeptide repeat domain 39B
11	105927101	105927300	1.7984	0.119585	0.839108	-1.41719	11	105589986	105929304	+	ENSMUSG00000053580	0	650.944	1.15438	0.207115	0.2068	1.00152	0.316575	0.913562	Tanc2	protein_coding	tetratricopeptide repeat, ankyrin repeat and coiled-coil containing 2
2	20521101	20521300	1.79839	0.0772604	0.791807	-8.21297	2	19909780	20810713	+	ENSMUSG00000036617	0	43.7409	0.859831	-0.217875	0.30919	-0.704664	0.481019	0.947655	Etl4	protein_coding	enhancer trap locus 4
7	139833801	139834000	1.79837	0.0170914	0.586	-2.64507	7	139834174	139878088	+	ENSMUSG00000025475	-175	7.36913	1.29257	0.370241	0.725527	0.510305	0.609838	0.971409	Adgra1	protein_coding	adhesion G protein-coupled receptor A1
2	97468801	97469000	1.79825	0.052526	0.743708	-5.05318	2	96318169	97631666	+	ENSMUSG00000050587	0	39.3497	1.16372	0.218743	0.383249	0.57076	0.568162	0.967613	Lrrc4c	protein_coding	leucine rich repeat containing 4C
15	89544401	89544600	1.79824	0.0195456	0.607099	-5.93092	15	89499623	89560261	+	ENSMUSG00000022623	0	163.604	0.853554	-0.228446	0.199934	-1.14261	0.253202	0.899148	Shank3	protein_coding	SH3/ankyrin domain gene 3
4	106464401	106464600	1.79823	0.169328	0.878735	-1.58046	4	106442329	106464329	-	ENSMUSG00000044254	-73	815.843	1.03619	0.0512906	0.337091	0.152157	0.879063	0.994249	Pcsk9	protein_coding	proprotein convertase subtilisin/kexin type 9
8	77509101	77509300	1.79822	0.0543767	0.74824	-6.08661	8	77250366	77517907	-	ENSMUSG00000037148	0	1755.35	1.14823	0.199407	0.13798	1.44519	0.148404	0.880307	Arhgap10	protein_coding	Rho GTPase activating protein 10
9	94674701	94674900	1.79818	0.0245858	0.639865	-9.78812	9	94669909	95230445	+	ENSMUSG00000031129	0	173.023	1.0634	0.0886778	0.350532	0.252981	0.800283	0.990523	Slc9a9	protein_coding	solute carrier family 9 (sodium/hydrogen exchanger), member 9
9	94674801	94675000	1.79818	0.0245858	0.639865	-9.78812	9	94669909	95230445	+	ENSMUSG00000031129	0	173.023	1.0634	0.0886778	0.350532	0.252981	0.800283	0.990523	Slc9a9	protein_coding	solute carrier family 9 (sodium/hydrogen exchanger), member 9
4	150419601	150419800	1.79818	0.0147504	0.564042	-9.42329	4	150281646	150621966	+	ENSMUSG00000039852	0	3206.56	1.03149	0.044727	0.101683	0.439867	0.660034	0.978509	Rere	protein_coding	arginine glutamic acid dipeptide (RE) repeats
4	150419701	150419900	1.79818	0.0147504	0.564042	-9.42329	4	150281646	150621966	+	ENSMUSG00000039852	0	3206.56	1.03149	0.044727	0.101683	0.439867	0.660034	0.978509	Rere	protein_coding	arginine glutamic acid dipeptide (RE) repeats
5	103756401	103756600	1.7981	0.0738845	0.786821	-7.70213	5	103692374	103855322	+	ENSMUSG00000029313	0	3312.41	1.28809	0.365229	0.20748	1.76031	0.0783559	0.86885	Aff1	protein_coding	AF4/FMR2 family, member 1
4	106678901	106679100	1.79807	0.0296897	0.667698	1.01598	4	106680417	106730925	-	ENSMUSG00000047502	1318	7.24763	1.5618	0.643206	0.592793	1.08504	0.277903	0.905153	Mroh7	protein_coding	maestro heat-like repeat family member 7
9	83144801	83145000	1.79806	0.0273683	0.655036	7.09384	9	83109948	83146685	-	ENSMUSG00000066456	0	806.988	0.789282	-0.341387	0.151314	-2.25615	0.0240612	0.78776	Hmgn3	protein_coding	high mobility group nucleosomal binding domain 3
16	94290801	94291000	1.79804	0.0105028	0.517865	8.6303	16	94129195	94313563	-	ENSMUSG00000040820	0	298.355	0.922637	-0.116164	0.139945	-0.83007	0.406499	0.936911	Hlcs	protein_coding	holocarboxylase synthetase (biotin- [propriony-Coenzyme A-carboxylase (ATP-hydrolysing)] ligase)
4	109000001	109000200	1.79802	0.0171966	0.587369	-1.8442	4	109000655	109061777	+	ENSMUSG00000053510	-456	4436.81	1.0528	0.0742377	0.0397193	1.86906	0.0616146	0.862216	Nrd1	protein_coding	nardilysin, N-arginine dibasic convertase, NRD convertase 1
19	41997201	41997400	1.798	0.0167476	0.582146	-4.08592	19	41981763	42034641	+	ENSMUSG00000025171	0	1518.37	1.11793	0.160827	0.150291	1.0701	0.284573	0.905153	Ubtd1	protein_coding	ubiquitin domain containing 1
4	19709401	19709600	1.79799	0.115873	0.836375	-2.61692	4	19608303	19708993	-	ENSMUSG00000041058	-409	970.161	1.04457	0.0629145	0.120989	0.520001	0.603063	0.970261	Wwp1	protein_coding	WW domain containing E3 ubiquitin protein ligase 1
15	102250801	102251000	1.79798	0.0189253	0.601821	7.09052	15	102234938	102257517	-	ENSMUSG00000001288	0	3714.49	0.928574	-0.106911	0.136369	-0.783987	0.433048	0.943643	Rarg	protein_coding	retinoic acid receptor, gamma
9	62375601	62375800	1.79798	0.13309	0.849997	-1.93377	9	62341293	62378812	+	ENSMUSG00000032249	0	4384.46	0.846784	-0.239933	0.0806385	-2.97542	0.00292588	0.526039	Anp32a	protein_coding	acidic (leucine-rich) nuclear phosphoprotein 32 family, member A
11	68690501	68690700	1.79793	0.0461972	0.724814	-6.23478	11	68691559	68816632	+	ENSMUSG00000020900	-860	5015.8	1.07961	0.110509	0.119884	0.921803	0.356631	0.927221	Myh10	protein_coding	myosin, heavy polypeptide 10, non-muscle
6	121364601	121364800	1.79791	0.0924376	0.812049	-4.81933	6	121343076	121365775	+	ENSMUSG00000030109	0	160.688	1.79926	0.847403	0.257933	3.28536	0.00101852	0.414675	Slc6a12	protein_coding	solute carrier family 6 (neurotransmitter transporter, betaine/GABA), member 12
17	3353001	3353200	1.79787	0.0674779	0.774049	1.28912	17	3326573	3519397	+	ENSMUSG00000023800	0	414.15	1.18428	0.244008	0.239257	1.01986	0.307797	0.91231	Tiam2	protein_coding	T cell lymphoma invasion and metastasis 2
10	85513501	85513700	1.79786	0.192745	0.890494	-4.11742	10	85386814	85660292	+	ENSMUSG00000020042	0	56.4433	1.07679	0.106732	0.199813	0.534158	0.593232	0.970261	Btbd11	protein_coding	BTB (POZ) domain containing 11
16	94290701	94290900	1.79785	0.063134	0.766573	7.00517	16	94129195	94313563	-	ENSMUSG00000040820	0	298.355	0.922637	-0.116164	0.139945	-0.83007	0.406499	0.936911	Hlcs	protein_coding	holocarboxylase synthetase (biotin- [propriony-Coenzyme A-carboxylase (ATP-hydrolysing)] ligase)
16	13323901	13324100	1.79782	0.0904099	0.809098	1.06776	16	13256481	13417529	+	ENSMUSG00000009569	0	965.795	1.12002	0.163527	0.192164	0.850975	0.394783	0.93264	Mkl2	protein_coding	MKL/myocardin-like 2
7	16326301	16326500	1.79779	0.0230264	0.631356	1.87868	7	16327053	16387797	-	ENSMUSG00000052833	554	3730.2	0.970767	-0.042803	0.188394	-0.227199	0.820269	0.991211	Sae1	protein_coding	SUMO1 activating enzyme subunit 1
15	101140701	101140900	1.79778	0.0474172	0.728874	-6.5773	15	101128522	101145336	+	ENSMUSG00000000530	0	4253.12	0.896756	-0.157213	0.15433	-1.01868	0.308355	0.912541	Acvrl1	protein_coding	activin A receptor, type II-like 1
14	26596501	26596700	1.79762	0.338783	0.934697	-1.70638	14	26579578	26633394	+	ENSMUSG00000040818	0	387.009	0.980027	-0.0291068	0.109985	-0.264643	0.791285	0.990341	Dennd6a	protein_coding	DENN/MADD domain containing 6A
7	144174901	144175100	1.79761	0.124003	0.842994	-4.49416	7	144001928	144424494	+	ENSMUSG00000037541	0	96.9407	0.926912	-0.109495	0.276677	-0.395751	0.692289	0.982225	Shank2	protein_coding	SH3/ankyrin domain gene 2
9	117372801	117373000	1.79754	0.106453	0.826848	-5.29782	9	116572746	117629913	-	ENSMUSG00000039607	0	2495.05	1.01407	0.0201585	0.150241	0.134175	0.893265	0.994249	Rbms3	protein_coding	RNA binding motif, single stranded interacting protein
6	72361901	72362100	1.79751	0.308525	0.927523	0.563443	6	72359714	72362721	-	ENSMUSG00000055850	0	3476.4	0.989856	-0.0147098	0.0922542	-0.159448	0.873316	0.993956	Rnf181	protein_coding	ring finger protein 181
14	46989601	46989800	1.79748	0.00328891	0.376983	-4.54545	14	46882854	47105817	+	ENSMUSG00000021838	0	2514.63	1.10935	0.149713	0.173986	0.860486	0.389521	0.931684	Samd4	protein_coding	sterile alpha motif domain containing 4
4	133756001	133756200	1.79746	0.32335	0.930825	2.73907	4	133679008	133756769	-	ENSMUSG00000007880	0	2660.32	1.0801	0.111166	0.144933	0.767014	0.443073	0.945143	Arid1a	protein_coding	AT rich interactive domain 1A (SWI-like)
13	112674101	112674300	1.79745	0.0233208	0.633774	-1.66134	13	112660766	112738743	+	ENSMUSG00000047789	0	263.565	0.972451	-0.0403021	0.187152	-0.215344	0.829499	0.991666	Slc38a9	protein_coding	solute carrier family 38, member 9
1	135802201	135802400	1.79745	0.108395	0.828997	-2.37025	1	135783065	135810989	+	ENSMUSG00000026418	0	14.8714	0.979378	-0.0300616	0.350047	-0.0858788	0.931563	0.997242	Tnni1	protein_coding	troponin I, skeletal, slow 1
7	101836501	101836700	1.79735	0.0812628	0.797272	0.796595	7	101836751	101837363	+	ENSMUSG00000073985	-52	55.5018	1.0421	0.0594884	0.209849	0.283482	0.776807	0.989758	Gm10602	antisense_RNA	predicted gene 10602
3	145790201	145790400	1.79733	0.0577866	0.75605	6.16383	3	145758675	145894277	+	ENSMUSG00000028194	0	5284.13	1.10628	0.145714	0.163191	0.892908	0.371907	0.927662	Ddah1	protein_coding	dimethylarginine dimethylaminohydrolase 1
3	145790301	145790500	1.79733	0.0577866	0.75605	6.16383	3	145758675	145894277	+	ENSMUSG00000028194	0	5284.13	1.10628	0.145714	0.163191	0.892908	0.371907	0.927662	Ddah1	protein_coding	dimethylarginine dimethylaminohydrolase 1
9	67877401	67877600	1.79733	0.12311	0.84221	4.90785	9	67840396	67995634	+	ENSMUSG00000035284	0	688.268	1.18068	0.239622	0.256482	0.934265	0.350167	0.925987	Vps13c	protein_coding	vacuolar protein sorting 13C
8	10992201	10992400	1.79732	0.0631714	0.766639	4.8706	8	10986980	11008458	-	ENSMUSG00000038894	0	342.916	1.66896	0.738952	0.645133	1.14543	0.252033	0.899069	Irs2	protein_coding	insulin receptor substrate 2
8	111824501	111824700	1.79732	0.0249101	0.641445	-5.00665	8	111768473	111854310	-	ENSMUSG00000031954	0	3194.54	0.938965	-0.0908567	0.0670268	-1.35553	0.175249	0.889722	Cfdp1	protein_coding	craniofacial development protein 1
8	111824601	111824800	1.79732	0.0249101	0.641445	-5.00665	8	111768473	111854310	-	ENSMUSG00000031954	0	3194.54	0.938965	-0.0908567	0.0670268	-1.35553	0.175249	0.889722	Cfdp1	protein_coding	craniofacial development protein 1
11	4187501	4187700	1.79731	0.0918447	0.811275	-3.45763	11	4186789	4215505	+	ENSMUSG00000034412	0	1488.32	1.06951	0.0969458	0.0980019	0.989223	0.322554	0.91432	Tbc1d10a	protein_coding	TBC1 domain family, member 10a
14	54433701	54433900	1.7973	0.23331	0.90639	0.94739	14	54431604	54441258	+	ENSMUSG00000000957	0	40787.7	1.04712	0.0664294	0.165885	0.400455	0.688822	0.982225	Mmp14	protein_coding	matrix metallopeptidase 14 (membrane-inserted)
11	95385501	95385700	1.79721	0.0791144	0.794546	3.50563	11	95384692	95391776	+	ENSMUSG00000020873	0	2998.81	0.956769	-0.0637572	0.114627	-0.556213	0.578065	0.968178	Slc35b1	protein_coding	solute carrier family 35, member B1
12	28751201	28751400	1.79719	0.0816606	0.797495	2.02446	12	28690629	28750453	-	ENSMUSG00000020628	-749	1041.84	1.00744	0.0106984	0.0760233	0.140725	0.888087	0.994249	Trappc12	protein_coding	trafficking protein particle complex 12
11	54028401	54028600	1.79713	0.295296	0.924346	0.681643	11	53983123	54028090	-	ENSMUSG00000020334	-312	56.0003	1.155	0.207889	0.253307	0.8207	0.411817	0.939036	Slc22a4	protein_coding	solute carrier family 22 (organic cation transporter), member 4
10	91124401	91124600	1.79713	0.0399283	0.703999	9.97277	10	91116574	91124059	-	ENSMUSG00000061904	-343	12657.6	1.03995	0.0565082	0.0739635	0.764001	0.444867	0.945348	Slc25a3	protein_coding	solute carrier family 25 (mitochondrial carrier, phosphate carrier), member 3
19	57768501	57768700	1.79705	0.0246212	0.639865	3.87124	19	57611034	58133338	+	ENSMUSG00000054843	0	993.747	1.05433	0.0763252	0.244544	0.312113	0.754955	0.989184	Atrnl1	protein_coding	attractin like 1
2	26912401	26912600	1.797	0.0837855	0.800276	10.4267	2	26905262	26910677	-	ENSMUSG00000015776	-1725	1162.76	0.967968	-0.046969	0.105858	-0.4437	0.65726	0.978469	Med22	protein_coding	mediator complex subunit 22
12	58269401	58269600	1.79693	0.0221433	0.625967	-6.07337	12	58264720	58269258	-	ENSMUSG00000045930	-144	42.176	1.00579	0.00833153	0.529806	0.0157256	0.987453	0.998765	Clec14a	protein_coding	C-type lectin domain family 14, member a
2	180953301	180953500	1.79689	0.322071	0.930571	-3.43136	2	180934772	180954699	-	ENSMUSG00000027574	0	13.5764	0.806265	-0.310674	0.656942	-0.472908	0.636278	0.975001	Nkain4	protein_coding	Na+/K+ transporting ATPase interacting 4
9	14731101	14731300	1.79689	0.0387297	0.700598	7.20727	9	14696230	14740733	-	ENSMUSG00000036912	0	44.1632	1.02445	0.0348511	0.16674	0.209015	0.834437	0.992339	Piwil4	protein_coding	piwi-like RNA-mediated gene silencing 4
1	118417701	118417900	1.79688	0.178715	0.883997	-4.13897	1	118389058	118609432	+	ENSMUSG00000064302	0	2365.8	1.07843	0.108936	0.114389	0.952326	0.340932	0.922073	Clasp1	protein_coding	CLIP associating protein 1
1	167247301	167247500	1.79688	0.325156	0.931134	4.70588	1	167226090	167285127	-	ENSMUSG00000026558	0	1696.44	0.979815	-0.0294186	0.197956	-0.148611	0.88186	0.994249	Uck2	protein_coding	uridine-cytidine kinase 2
1	167247401	167247600	1.79688	0.325156	0.931134	4.70588	1	167226090	167285127	-	ENSMUSG00000026558	0	1696.44	0.979815	-0.0294186	0.197956	-0.148611	0.88186	0.994249	Uck2	protein_coding	uridine-cytidine kinase 2
11	94474401	94474600	1.79675	0.102404	0.821955	-0.618855	11	94408391	94474198	-	ENSMUSG00000020866	-204	1131.65	1.35844	0.441953	0.406121	1.08823	0.276494	0.905153	Cacna1g	protein_coding	calcium channel, voltage-dependent, T type, alpha 1G subunit
2	15056001	15056200	1.7967	0.0988646	0.8181	0.776526	2	14995131	15054884	-	ENSMUSG00000026707	-1118	162.956	0.942594	-0.0852921	0.126465	-0.674431	0.500037	0.952623	Nsun6	protein_coding	NOL1/NOP2/Sun domain family member 6
2	180257501	180257700	1.79669	0.0120432	0.537001	0.995381	2	180258540	180273496	-	ENSMUSG00000038990	841	569.76	1.12331	0.16775	0.069739	2.4054	0.0161548	0.782588	Cables2	protein_coding	CDK5 and Abl enzyme substrate 2
2	164441801	164442000	1.79665	0.0498871	0.736245	-9.38934	2	164424247	164443887	-	ENSMUSG00000017009	0	6726.52	1.03	0.0426379	0.268108	0.159033	0.873643	0.993956	Sdc4	protein_coding	syndecan 4
3	66056801	66057000	1.79662	0.0495078	0.734996	-3.2039	3	66053558	66296837	-	ENSMUSG00000027831	0	9.04038	0.871408	-0.19858	0.335026	-0.592729	0.553363	0.963799	Veph1	protein_coding	ventricular zone expressed PH domain-containing 1
10	25384501	25384700	1.79659	0.062197	0.764565	3.78182	10	25359798	25523519	+	ENSMUSG00000019978	0	10117.6	1.06916	0.0964795	0.112715	0.855956	0.392022	0.93215	Epb41l2	protein_coding	erythrocyte membrane protein band 4.1 like 2
6	52166001	52166200	1.79659	0.0846539	0.800772	-5.70459	6	52162351	52165413	-	ENSMUSG00000014704	-589	47.3734	0.963979	-0.052926	0.15569	-0.339946	0.733897	0.988986	Hoxa2	protein_coding	homeobox A2
2	73528101	73528300	1.79658	0.0749724	0.788196	1.44144	2	73429610	73529734	-	ENSMUSG00000075284	0	1405.14	0.980335	-0.0286536	0.15531	-0.184493	0.853627	0.993956	Wipf1	protein_coding	WAS/WASL interacting protein family, member 1
11	109585001	109585200	1.79652	0.130847	0.847916	5.13433	11	109573331	109611967	-	ENSMUSG00000041895	0	5232.65	0.986195	-0.0200556	0.138118	-0.145207	0.884548	0.994249	Wipi1	protein_coding	WD repeat domain, phosphoinositide interacting 1
12	76818401	76818600	1.79652	0.0209692	0.617665	10.355	12	76797960	76822908	-	ENSMUSG00000021062	0	181.285	0.890607	-0.167139	0.311644	-0.536312	0.591743	0.970261	Rab15	protein_coding	RAB15, member RAS oncogene family
3	121426801	121427000	1.79651	0.0418679	0.711574	0.815384	3	121426541	121458205	+	ENSMUSG00000053931	0	15626.7	1.00771	0.0110757	0.0911037	0.121572	0.903238	0.995745	Cnn3	protein_coding	calponin 3, acidic
3	122985601	122985800	1.79649	0.00296319	0.366857	-8.69526	3	122933601	122984447	-	ENSMUSG00000039701	-1155	445.227	1.40471	0.490269	0.302171	1.62249	0.104698	0.874924	Usp53	protein_coding	ubiquitin specific peptidase 53
11	43719401	43719600	1.79649	0.101929	0.821492	5.44613	11	43681998	43721491	+	ENSMUSG00000044950	0	330.883	1.02004	0.0286248	0.140844	0.203237	0.83895	0.992925	Pwwp2a	protein_coding	PWWP domain containing 2A
X	141276301	141276500	1.79638	0.147359	0.863055	-5.24019	X	141165403	141474076	-	ENSMUSG00000031273	0	159.277	1.193	0.254599	0.233578	1.09	0.275713	0.905153	Col4a6	protein_coding	collagen, type IV, alpha 6
X	141276401	141276600	1.79638	0.147359	0.863055	-5.24019	X	141165403	141474076	-	ENSMUSG00000031273	0	159.277	1.193	0.254599	0.233578	1.09	0.275713	0.905153	Col4a6	protein_coding	collagen, type IV, alpha 6
9	21554601	21554800	1.79636	0.0473041	0.728803	-6.89426	9	21546894	21589487	+	ENSMUSG00000032185	0	2190.83	1.11832	0.161338	0.188551	0.855671	0.39218	0.93215	Carm1	protein_coding	coactivator-associated arginine methyltransferase 1
13	4080201	4080400	1.79634	0.0237094	0.635458	-4.98024	13	4049011	4090422	+	ENSMUSG00000033715	0	57.8119	1.19269	0.254219	0.374659	0.678534	0.497433	0.952239	Akr1c14	protein_coding	aldo-keto reductase family 1, member C14
8	127191401	127191600	1.79634	0.10353	0.823103	-2.25655	8	127063893	127612286	+	ENSMUSG00000025812	0	1104.67	1.06257	0.0875531	0.145479	0.601827	0.54729	0.962707	Pard3	protein_coding	par-3 family cell polarity regulator
8	61309701	61309900	1.79631	0.00264272	0.35345	10.6672	8	61224171	61396072	+	ENSMUSG00000031642	0	458.175	1.0399	0.0564507	0.21645	0.260802	0.794245	0.990395	Sh3rf1	protein_coding	SH3 domain containing ring finger 1
4	118292901	118293100	1.79631	0.0655957	0.771896	3.50877	4	118208213	118291405	-	ENSMUSG00000033295	-1497	2045.36	0.937801	-0.0926461	0.198502	-0.466725	0.640696	0.975001	Ptprf	protein_coding	protein tyrosine phosphatase, receptor type, F
2	156658701	156658900	1.79625	0.275654	0.919283	-4.93827	2	156613705	156764363	+	ENSMUSG00000061689	0	3792.53	1.06389	0.0893506	0.099954	0.893918	0.371366	0.927467	Dlgap4	protein_coding	discs, large homolog-associated protein 4 (Drosophila)
8	33899101	33899300	1.79621	0.131867	0.848521	-5.05776	8	33782643	33929863	-	ENSMUSG00000031586	0	1805.51	0.915113	-0.127978	0.118184	-1.08287	0.278867	0.905153	Rbpms	protein_coding	RNA binding protein gene with multiple splicing
10	70563601	70563800	1.7962	0.0753527	0.78896	-4.75233	10	70557682	70655965	-	ENSMUSG00000037747	0	75.242	2.1197	1.08386	0.444829	2.43658	0.0148269	0.774928	Phyhipl	protein_coding	phytanoyl-CoA hydroxylase interacting protein-like
4	137650901	137651100	1.79619	0.196708	0.891724	5.27736	4	137593755	137658537	+	ENSMUSG00000043411	0	2416.99	1.09065	0.125184	0.085245	1.46852	0.141964	0.880307	Usp48	protein_coding	ubiquitin specific peptidase 48
2	78870701	78870900	1.7961	0.0363498	0.692665	-7.66137	2	78868124	78921293	+	ENSMUSG00000027011	0	1434.19	0.921832	-0.117424	0.0616871	-1.90355	0.0569694	0.862216	Ube2e3	protein_coding	ubiquitin-conjugating enzyme E2E 3
6	54215901	54216100	1.79609	0.0433526	0.716545	-3.47708	6	54039554	54301810	+	ENSMUSG00000004633	0	18.8	0.789518	-0.340955	0.415078	-0.821424	0.411405	0.939036	Chn2	protein_coding	chimerin 2
8	60992501	60992700	1.79604	0.0456406	0.723795	-0.963429	8	60993195	61131346	+	ENSMUSG00000031644	-496	987.035	1.02729	0.0388415	0.218629	0.177659	0.858991	0.993956	Nek1	protein_coding	NIMA (never in mitosis gene a)-related expressed kinase 1
4	59216901	59217100	1.79603	0.0230815	0.631782	-3.71025	4	59189257	59222833	+	ENSMUSG00000028381	0	7433.78	1.15471	0.207531	0.114881	1.80649	0.0708425	0.867685	Ugcg	protein_coding	UDP-glucose ceramide glucosyltransferase
1	172027501	172027700	1.79601	0.113467	0.834878	1.21724	1	172000960	172028444	-	ENSMUSG00000026556	0	475.183	0.86665	-0.206479	0.131466	-1.5706	0.116276	0.874924	Vangl2	protein_coding	vang-like 2 (van gogh, Drosophila)
2	38592001	38592200	1.79601	0.0446661	0.720167	-7.88844	2	38588036	38644087	-	ENSMUSG00000026750	0	4474.29	0.944165	-0.0828888	0.1313	-0.631291	0.52785	0.960174	Psmb7	protein_coding	proteasome (prosome, macropain) subunit, beta type 7
8	70869701	70869900	1.79598	0.0312544	0.672406	-5.70538	8	70868227	70873490	-	ENSMUSG00000007721	0	1546.75	0.896969	-0.15687	0.200206	-0.78354	0.43331	0.943643	Ccdc124	protein_coding	coiled-coil domain containing 124
3	108146301	108146500	1.79592	0.0309481	0.672225	1.21571	3	108107280	108146146	-	ENSMUSG00000000001	-156	5336.48	0.997942	-0.00297256	0.11459	-0.0259408	0.979305	0.998725	Gnai3	protein_coding	guanine nucleotide binding protein (G protein), alpha inhibiting 3
11	78624401	78624600	1.79589	0.0185698	0.598666	7.26502	11	78567168	78697373	-	ENSMUSG00000017376	0	529.388	1.04822	0.0679395	0.108607	0.625553	0.531608	0.96101	Nlk	protein_coding	nemo like kinase
11	78624501	78624700	1.79589	0.0185698	0.598666	7.26502	11	78567168	78697373	-	ENSMUSG00000017376	0	529.388	1.04822	0.0679395	0.108607	0.625553	0.531608	0.96101	Nlk	protein_coding	nemo like kinase
2	27206901	27207100	1.79587	0.033573	0.681934	-9.10887	2	27188393	27248337	-	ENSMUSG00000009614	0	989.619	0.953252	-0.0690699	0.180218	-0.383257	0.701529	0.983015	Sardh	protein_coding	sarcosine dehydrogenase
6	126849501	126849700	1.79579	0.0319204	0.674784	6.63421	6	126821863	126849144	-	ENSMUSG00000000399	-358	2350.49	0.959083	-0.0602729	0.0631923	-0.953802	0.340184	0.92174	Ndufa9	protein_coding	NADH dehydrogenase (ubiquinone) 1 alpha subcomplex, 9
11	97777801	97778000	1.79577	0.0449952	0.721167	5.76288	11	97777527	97782437	-	ENSMUSG00000071415	0	32146.6	0.946748	-0.0789469	0.127348	-0.619929	0.535304	0.962223	Rpl23	protein_coding	ribosomal protein L23
10	93247801	93248000	1.79576	0.0621851	0.764546	3.63194	10	93247414	93311135	-	ENSMUSG00000008398	0	2628.72	1.03286	0.0466403	0.105167	0.443488	0.657413	0.978469	Elk3	protein_coding	ELK3, member of ETS oncogene family
7	82274201	82274400	1.79575	0.0560669	0.753043	1.78828	7	82173840	82307419	+	ENSMUSG00000030638	0	102.013	1.10342	0.141982	0.201805	0.70356	0.481707	0.947655	Sh3gl3	protein_coding	SH3-domain GRB2-like 3
11	50238501	50238700	1.79574	0.00308393	0.371046	-7.11095	11	50236469	50238616	-	ENSMUSG00000020377	0	14.1135	1.30345	0.38233	0.356272	1.07314	0.283207	0.905153	Ltc4s	protein_coding	leukotriene C4 synthase
3	51708701	51708900	1.79573	0.0686748	0.776724	1.51126	3	51687611	52104891	-	ENSMUSG00000061143	0	152.933	0.98256	-0.0253819	0.333412	-0.0761277	0.939318	0.997242	Maml3	protein_coding	mastermind like 3 (Drosophila)
5	30669401	30669600	1.79571	0.108497	0.829098	6.22475	5	30666777	30674827	+	ENSMUSG00000029177	0	1249.13	0.941209	-0.0874129	0.359383	-0.24323	0.807827	0.991211	Cenpa	protein_coding	centromere protein A
11	115600401	115600600	1.79567	0.0711953	0.781812	-5.42762	11	115584255	115604051	-	ENSMUSG00000020740	0	720.464	1.0787	0.109291	0.130589	0.836908	0.402644	0.934409	Gga3	protein_coding	golgi associated, gamma adaptin ear containing, ARF binding protein 3
5	113906201	113906400	1.79565	0.0534881	0.746295	5.74205	5	113842436	113908758	-	ENSMUSG00000004530	0	3850.54	1.08817	0.121904	0.186256	0.654499	0.51279	0.95744	Coro1c	protein_coding	coronin, actin binding protein 1C
10	20125101	20125300	1.79555	0.135438	0.852289	-3.47582	10	19934472	20142753	+	ENSMUSG00000071369	0	143.325	1.1505	0.202259	0.158518	1.27593	0.201979	0.894314	Map3k5	protein_coding	mitogen-activated protein kinase kinase kinase 5
16	38475601	38475800	1.79555	0.0782541	0.793308	4.1909	16	38458933	38486933	+	ENSMUSG00000075122	0	512.091	1.75656	0.812751	0.239424	3.3946	0.000687279	0.36419	Cd80	protein_coding	CD80 antigen
4	108302301	108302500	1.79551	0.0285208	0.661441	9.63251	4	108229724	108301096	-	ENSMUSG00000034636	-1206	1268.23	0.981542	-0.0268786	0.140903	-0.19076	0.848714	0.993568	Zyg11b	protein_coding	zyg-ll family member B, cell cycle regulator
16	10664201	10664400	1.7955	0.0920751	0.811731	3.48564	16	10545339	10744878	+	ENSMUSG00000068663	0	531.433	1.1176	0.160409	0.138159	1.16105	0.245621	0.898832	Clec16a	protein_coding	C-type lectin domain family 16, member A
11	100512301	100512500	1.79545	0.0456085	0.72369	-9.65689	11	100476353	100528000	-	ENSMUSG00000020917	0	7549.66	1.1264	0.171714	0.115916	1.48137	0.138507	0.880307	Acly	protein_coding	ATP citrate lyase
13	37837601	37837800	1.79543	0.0547536	0.749279	6.0333	13	37778400	37952002	+	ENSMUSG00000039087	0	668.385	0.962529	-0.0550984	0.191966	-0.287022	0.774095	0.989727	Rreb1	protein_coding	ras responsive element binding protein 1
10	60003601	60003800	1.7954	0.0215645	0.621073	-2.56515	10	59987409	60003135	-	ENSMUSG00000020107	-467	1896.92	0.932546	-0.100753	0.0974923	-1.03344	0.301397	0.910723	Anapc16	protein_coding	anaphase promoting complex subunit 16
15	27468101	27468300	1.79539	0.00624875	0.449937	-6.16312	15	27466677	27594909	+	ENSMUSG00000022265	0	1589.9	1.5493	0.631616	0.274418	2.30166	0.0213543	0.782588	Ank	protein_coding	progressive ankylosis
5	117338601	117338800	1.79533	0.0733628	0.785837	4.44565	5	117319266	117355005	+	ENSMUSG00000066894	0	312.854	1.07104	0.0990124	0.0784488	1.26213	0.206903	0.894314	Vsig10	protein_coding	V-set and immunoglobulin domain containing 10
1	184040601	184040800	1.79529	0.0567161	0.754226	9.87771	1	184013302	184075636	+	ENSMUSG00000039384	0	696.998	1.46946	0.555286	0.284188	1.95394	0.0507086	0.862216	Dusp10	protein_coding	dual specificity phosphatase 10
12	113073901	113074100	1.79529	0.00655804	0.457351	-4.59832	12	113014508	113074401	+	ENSMUSG00000021143	0	1307.88	1.27995	0.356084	0.176493	2.01755	0.0436383	0.85876	Pacs2	protein_coding	phosphofurin acidic cluster sorting protein 2
10	127642701	127642900	1.79528	0.0935443	0.812864	-1.30027	10	127642986	127660957	+	ENSMUSG00000002147	-87	4632.8	0.976688	-0.0340305	0.0878697	-0.387284	0.698546	0.982225	Stat6	protein_coding	signal transducer and activator of transcription 6
5	132088501	132088700	1.79527	0.0510047	0.740336	-6.44202	5	131437333	132543344	-	ENSMUSG00000029673	0	310.379	1.36271	0.446482	0.213884	2.0875	0.0368432	0.848128	Auts2	protein_coding	autism susceptibility candidate 2
5	132088601	132088800	1.79527	0.0510047	0.740336	-6.44202	5	131437333	132543344	-	ENSMUSG00000029673	0	310.379	1.36271	0.446482	0.213884	2.0875	0.0368432	0.848128	Auts2	protein_coding	autism susceptibility candidate 2
11	6547401	6547600	1.79512	0.0297965	0.66793	1.19806	11	6546887	6596744	+	ENSMUSG00000000378	0	2208.06	0.996231	-0.00544711	0.0731377	-0.0744775	0.94063	0.997242	Ccm2	protein_coding	cerebral cavernous malformation 2
6	54691301	54691500	1.79509	0.0344859	0.686174	-7.77845	6	54681772	54700406	+	ENSMUSG00000038065	0	170.384	1.05711	0.0801311	0.316419	0.253244	0.80008	0.990523	Mturn	protein_coding	maturin, neural progenitor differentiation regulator homolog (Xenopus)
10	69556501	69556700	1.79506	0.0794366	0.794573	6.40855	10	69533772	70027438	+	ENSMUSG00000069601	0	833.093	1.30766	0.386991	0.342502	1.12989	0.258521	0.900367	Ank3	protein_coding	ankyrin 3, epithelial
13	44851401	44851600	1.79497	0.0943722	0.813487	-3.2395	13	44729474	44921643	+	ENSMUSG00000038518	0	565.783	1.04777	0.0673181	0.271418	0.248024	0.804116	0.990894	Jarid2	protein_coding	jumonji, AT rich interactive domain 2
2	35463001	35463200	1.79495	0.0189093	0.601815	-7.52651	2	35400179	35463231	-	ENSMUSG00000035778	0	1865.74	0.994262	-0.00830205	0.16601	-0.0500092	0.960115	0.997881	Ggta1	protein_coding	glycoprotein galactosyltransferase alpha 1, 3
5	74000601	74000800	1.7949	0.136999	0.853719	-3.64045	5	73998463	74068430	-	ENSMUSG00000054814	0	498.986	0.958077	-0.0617862	0.182629	-0.338315	0.735126	0.988986	Usp46	protein_coding	ubiquitin specific peptidase 46
16	93607601	93607800	1.79488	0.410202	0.948353	1.02019	16	93607837	93610505	+	ENSMUSG00000051483	-38	994.908	0.909175	-0.13737	0.10605	-1.29533	0.195206	0.894314	Cbr1	protein_coding	carbonyl reductase 1
17	65724201	65724400	1.79481	0.0242638	0.637985	6.86625	17	65651726	65772752	-	ENSMUSG00000056515	0	2701.42	0.991163	-0.0128058	0.0931444	-0.137484	0.890648	0.994249	Rab31	protein_coding	RAB31, member RAS oncogene family
10	14016801	14017000	1.79477	0.134067	0.850739	3.00676	10	13966379	14151376	+	ENSMUSG00000015501	0	852.006	1.15904	0.212935	0.23545	0.904372	0.365798	0.927446	Hivep2	protein_coding	human immunodeficiency virus type I enhancer binding protein 2
5	149423101	149423300	1.79474	0.111235	0.832598	-5.12586	5	149368476	149431723	+	ENSMUSG00000029659	0	2447.4	1.06743	0.09414	0.359226	0.262063	0.793273	0.990341	Medag	protein_coding	mesenteric estrogen dependent adipogenesis
8	70073301	70073500	1.79474	0.231258	0.905428	3.03437	8	70042813	70071953	+	ENSMUSG00000011306	1349	1118.86	0.985011	-0.0217888	0.070119	-0.310741	0.755997	0.989184	Sugp1	protein_coding	SURP and G patch domain containing 1
7	68283801	68284000	1.79465	0.0358588	0.69107	-4.97408	7	68273839	68363089	+	ENSMUSG00000074071	0	31.6619	0.967465	-0.0477184	0.24054	-0.19838	0.842748	0.992925	Fam169b	protein_coding	family with sequence similarity 169, member B
3	106483401	106483600	1.79465	0.0149907	0.566898	-11.1846	3	106482405	106503030	+	ENSMUSG00000027901	0	92.0482	0.880734	-0.183222	0.182127	-1.00602	0.314408	0.913562	Dennd2d	protein_coding	DENN/MADD domain containing 2D
7	19817001	19817200	1.7946	0.159165	0.871375	3.18251	7	19816553	19818625	+	ENSMUSG00000087593	0	14.3016	0.924262	-0.113626	0.243321	-0.466981	0.640514	0.975001	Gm16174	antisense_RNA	predicted gene 16174
19	5363301	5363500	1.79459	0.0520658	0.743137	-5.76263	19	5364641	5366645	-	ENSMUSG00000024844	1142	3344.85	0.940128	-0.0890711	0.202594	-0.439654	0.660188	0.978509	Banf1	protein_coding	barrier to autointegration factor 1
17	26068701	26068900	1.79458	0.00842074	0.487022	1.15752	17	25989036	26069409	-	ENSMUSG00000037098	0	1378.07	1.07964	0.110548	0.0837263	1.32035	0.186719	0.894314	Rab11fip3	protein_coding	RAB11 family interacting protein 3 (class II)
3	98013101	98013300	1.79457	0.0515978	0.742166	1.25466	3	98013538	98150367	+	ENSMUSG00000027878	-239	3220.83	1.17036	0.226954	0.167521	1.35478	0.175489	0.889722	Notch2	protein_coding	notch 2
9	121953001	121953200	1.79457	0.192455	0.890408	-2.46158	9	121950988	121980208	+	ENSMUSG00000038233	0	6.41751	1.67054	0.740311	0.51868	1.4273	0.153495	0.880307	Fam198a	protein_coding	family with sequence similarity 198, member A
15	37461301	37461500	1.79456	0.016197	0.578106	-8.5338	15	37366175	37792570	-	ENSMUSG00000051359	0	41.0109	0.86088	-0.216116	0.272053	-0.794386	0.42697	0.943643	Ncald	protein_coding	neurocalcin delta
1	132009001	132009200	1.79452	0.284857	0.921105	2.14059	1	132007607	132032612	+	ENSMUSG00000026436	0	876.705	1.06411	0.0896459	0.141542	0.633354	0.526503	0.960174	Elk4	protein_coding	ELK4, member of ETS oncogene family
11	44686401	44686600	1.79451	0.0213722	0.620402	5.15525	11	44617317	45008091	+	ENSMUSG00000057098	0	3045.42	1.05474	0.0768913	0.13193	0.582817	0.560016	0.965976	Ebf1	protein_coding	early B cell factor 1
17	35380601	35380800	1.79449	0.0122051	0.539319	6.31103	17	35379617	35385290	+	ENSMUSG00000035929	0	275.843	1.12143	0.165339	0.318086	0.519794	0.603207	0.970261	H2-Q4	protein_coding	histocompatibility 2, Q region locus 4
18	37480001	37480200	1.79449	0.114148	0.835152	6.03555	18	37477768	37483035	+	ENSMUSG00000047910	0	127.011	0.95344	-0.068786	0.230283	-0.298702	0.765167	0.989184	Pcdhb16	protein_coding	protocadherin beta 16
4	148819501	148819700	1.79447	0.100672	0.820427	1.75653	4	148804429	148954889	+	ENSMUSG00000028977	0	8.12041	0.98329	-0.0243112	0.306129	-0.079415	0.936703	0.997242	Casz1	protein_coding	castor zinc finger 1
15	34083701	34083900	1.79446	0.194865	0.891058	-0.6695	15	34082694	34142386	+	ENSMUSG00000022255	0	3474.34	1.15145	0.203446	0.120821	1.68386	0.0922079	0.872919	Mtdh	protein_coding	metadherin
10	18213701	18213900	1.79444	0.0902742	0.808841	2.36677	10	18213676	18234998	-	ENSMUSG00000059554	0	184.407	0.933512	-0.0992591	0.223551	-0.444011	0.657034	0.978469	Ccdc28a	protein_coding	coiled-coil domain containing 28A
18	9211301	9211500	1.79443	0.013145	0.550155	-7.45777	18	9212856	9216201	+	ENSMUSG00000036904	-1357	398.347	0.863778	-0.211267	0.144469	-1.46236	0.143641	0.880307	Fzd8	protein_coding	frizzled class receptor 8
3	127160701	127160900	1.79435	0.197664	0.891896	-3.66731	3	126921606	127499259	-	ENSMUSG00000032826	0	845.666	1.00433	0.00623653	0.152357	0.0409338	0.967349	0.998532	Ank2	protein_coding	ankyrin 2, brain
11	100526001	100526200	1.79431	0.00485585	0.419301	-5.81481	11	100476353	100528000	-	ENSMUSG00000020917	0	7549.66	1.1264	0.171714	0.115916	1.48137	0.138507	0.880307	Acly	protein_coding	ATP citrate lyase
5	66393201	66393400	1.79429	0.0559563	0.752749	2.99054	5	66298861	66618828	-	ENSMUSG00000029207	0	2472.85	1.05738	0.0804922	0.0964096	0.834898	0.403775	0.934658	Apbb2	protein_coding	amyloid beta (A4) precursor protein-binding, family B, member 2
12	55386501	55386700	1.79426	0.0148655	0.565472	-9.12617	12	55384222	55418454	+	ENSMUSG00000021024	0	3742.07	0.896533	-0.157571	0.113071	-1.39356	0.163452	0.882381	Psma6	protein_coding	proteasome (prosome, macropain) subunit, alpha type 6
11	58213701	58213900	1.79424	0.0679316	0.774952	-6.0486	11	58199618	58222779	+	ENSMUSG00000069874	0	218.781	0.907981	-0.139265	0.273719	-0.50879	0.610899	0.971409	Irgm2	protein_coding	immunity-related GTPase family M member 2
16	14291401	14291600	1.79421	0.117788	0.837787	1.38425	16	14194527	14291408	-	ENSMUSG00000018830	0	3150.85	0.910049	-0.135983	0.358269	-0.379555	0.704275	0.983954	Myh11	protein_coding	myosin, heavy polypeptide 11, smooth muscle
9	20890201	20890400	1.79421	0.0454287	0.723032	4.87731	9	20888175	20892178	+	ENSMUSG00000004100	0	2170.54	1.17834	0.23675	0.154056	1.53678	0.124347	0.874924	Ppan	protein_coding	peter pan homolog (Drosophila)
17	34309701	34309900	1.7942	0.0206312	0.614732	7.7493	17	34305883	34316199	+	ENSMUSG00000060586	0	46.5319	0.625523	-0.676866	0.171377	-3.94957	7.82928e-05	0.101964	H2-Eb1	protein_coding	histocompatibility 2, class II antigen E beta
8	45329401	45329600	1.79418	0.0405118	0.705429	-9.68879	8	45269671	45333216	-	ENSMUSG00000079057	0	435.813	1.09256	0.127711	0.184153	0.693506	0.487992	0.948778	Cyp4v3	protein_coding	cytochrome P450, family 4, subfamily v, polypeptide 3
7	139833701	139833900	1.79408	0.034609	0.686924	-4.37241	7	139834174	139878088	+	ENSMUSG00000025475	-275	7.36913	1.29257	0.370241	0.725527	0.510305	0.609838	0.971409	Adgra1	protein_coding	adhesion G protein-coupled receptor A1
6	136934001	136934200	1.79404	0.172433	0.880531	1.87525	6	136923523	136941899	-	ENSMUSG00000030220	0	2593.81	1.01606	0.0229876	0.31957	0.0719328	0.942655	0.997427	Arhgdib	protein_coding	Rho, GDP dissociation inhibitor (GDI) beta
2	101621801	101622000	1.79396	0.12219	0.841539	-3.68667	2	101560781	101649532	-	ENSMUSG00000027165	0	321.806	0.967765	-0.0472714	0.141991	-0.332919	0.739195	0.989184	B230118H07Rik	protein_coding	RIKEN cDNA B230118H07 gene
4	43044301	43044500	1.79391	0.170229	0.879465	5.96603	4	43046034	43053253	+	ENSMUSG00000096974	-1535	14.436	0.780607	-0.357332	0.374113	-0.955146	0.339504	0.92174	Gm26881	antisense_RNA	predicted gene, 26881
9	86881101	86881300	1.79391	0.0947906	0.813615	3.23949	9	86765936	86880654	-	ENSMUSG00000033419	-448	16.7972	0.873199	-0.195618	0.290252	-0.673957	0.500339	0.952623	Snap91	protein_coding	synaptosomal-associated protein 91
8	124019201	124019400	1.79391	0.165116	0.875636	6.58833	8	123996318	124021309	-	ENSMUSG00000038697	0	1098.53	1.11421	0.156027	0.114365	1.36428	0.172478	0.889722	Taf5l	protein_coding	TATA-box binding protein associated factor 5 like
19	7057301	7057500	1.79387	0.150203	0.865491	-2.60225	19	7056768	7198061	+	ENSMUSG00000036278	0	310.315	0.969907	-0.0440818	0.31073	-0.141865	0.887187	0.994249	Macrod1	protein_coding	MACRO domain containing 1
18	61177701	61177900	1.79387	0.0715326	0.782429	4.00518	18	61131279	61177050	-	ENSMUSG00000024622	-652	1015.39	1.18017	0.238994	0.166738	1.43335	0.151758	0.880307	Hmgxb3	protein_coding	HMG box domain containing 3
3	108572001	108572200	1.79385	0.337425	0.934298	-0.710532	3	108571698	108583222	+	ENSMUSG00000048100	0	632.035	0.872694	-0.196452	0.0909075	-2.16101	0.0306947	0.839194	Taf13	protein_coding	TATA-box binding protein associated factor 13
1	37539801	37540000	1.79377	0.0200236	0.610305	-3.91605	1	37439340	37541016	-	ENSMUSG00000026110	0	64.9107	0.841558	-0.248866	0.245394	-1.01415	0.310511	0.913562	Mgat4a	protein_coding	mannoside acetylglucosaminyltransferase 4, isoenzyme A
19	58395501	58395700	1.79372	0.161574	0.872888	-4.97066	19	58235604	58455909	-	ENSMUSG00000025089	0	56.3164	1.19816	0.260824	0.494257	0.52771	0.597701	0.970261	Gfra1	protein_coding	glial cell line derived neurotrophic factor family receptor alpha 1
7	25012801	25013000	1.79367	0.0131238	0.550099	-6.53809	7	25009853	25072369	-	ENSMUSG00000003378	0	278.528	0.949151	-0.0752911	0.305002	-0.246854	0.805021	0.991104	Grik5	protein_coding	glutamate receptor, ionotropic, kainate 5 (gamma 2)
1	128103101	128103300	1.79361	0.0221892	0.626132	0.957149	1	127954184	128103047	-	ENSMUSG00000036086	-55	167.449	0.92534	-0.111944	0.125609	-0.891216	0.372813	0.927953	Zranb3	protein_coding	zinc finger, RAN-binding domain containing 3
7	25006601	25006800	1.79361	0.0113198	0.529052	-11.3226	7	24978167	25005957	-	ENSMUSG00000040907	-645	30.4794	1.39978	0.485201	0.535292	0.906422	0.364712	0.92736	Atp1a3	protein_coding	ATPase, Na+/K+ transporting, alpha 3 polypeptide
3	129901301	129901500	1.79358	0.292332	0.923339	0.847188	3	129901425	129914103	+	ENSMUSG00000027997	0	1109.14	0.903504	-0.146397	0.107965	-1.35597	0.175109	0.889722	Casp6	protein_coding	caspase 6
11	65806201	65806400	1.79356	0.0447929	0.72065	-5.75	11	65807175	65829239	+	ENSMUSG00000018347	-776	363.008	1.04939	0.0695472	0.0808402	0.860304	0.389621	0.931684	Zkscan6	protein_coding	zinc finger with KRAB and SCAN domains 6
6	142385901	142386100	1.7935	0.0950675	0.813779	-5.21136	6	142387221	142403858	+	ENSMUSG00000030245	-1122	2805.89	1.03911	0.0553446	0.077691	0.712368	0.476237	0.947655	Golt1b	protein_coding	golgi transport 1B
6	142386001	142386200	1.7935	0.0950675	0.813779	-5.21136	6	142387221	142403858	+	ENSMUSG00000030245	-1022	2805.89	1.03911	0.0553446	0.077691	0.712368	0.476237	0.947655	Golt1b	protein_coding	golgi transport 1B
11	74521401	74521600	1.79348	0.0188495	0.601157	-10.0727	11	74383356	74590186	-	ENSMUSG00000038807	0	627.532	1.64681	0.719675	0.433615	1.65971	0.0969728	0.872919	Rap1gap2	protein_coding	RAP1 GTPase activating protein 2
14	122256101	122256300	1.79347	0.00282024	0.360523	7.41573	14	122181694	122402232	+	ENSMUSG00000025545	0	1233.33	0.955214	-0.0661044	0.283328	-0.233314	0.815518	0.991211	Clybl	protein_coding	citrate lyase beta like
13	24942501	24942700	1.79338	0.0956526	0.814573	-3.46691	13	24937401	24941417	+	ENSMUSG00000086448	1085	8.73149	1.21492	0.280858	0.379397	0.740276	0.459133	0.946302	9330162012Rik	bidirectional_promoter_lncRNA	cDNA RIKEN 9330162012 gene
14	28508301	28508500	1.79338	0.0223873	0.62742	7.07949	14	28508074	28511392	-	ENSMUSG00000097002	0	9.47291	0.919744	-0.120696	0.528942	-0.228183	0.819504	0.991211	Gm2670	antisense_RNA	predicted gene 2670
11	84168501	84168700	1.79336	0.027479	0.655115	-12.818	11	84129672	84401651	+	ENSMUSG00000020532	0	1542.98	1.11833	0.16134	0.115773	1.39359	0.163441	0.882381	Acaca	protein_coding	acetyl-Coenzyme A carboxylase alpha
11	84168601	84168800	1.79336	0.027479	0.655115	-12.818	11	84129672	84401651	+	ENSMUSG00000020532	0	1542.98	1.11833	0.16134	0.115773	1.39359	0.163441	0.882381	Acaca	protein_coding	acetyl-Coenzyme A carboxylase alpha
3	123384801	123385000	1.79333	0.21508	0.899154	-6.35659	3	123364645	123385990	-	ENSMUSG00000028114	0	365.32	0.847269	-0.239108	0.210363	-1.13664	0.255688	0.899379	Mettl14	protein_coding	methyltransferase like 14
1	67001901	67002100	1.79332	0.0294262	0.6661	12.538	1	67000517	67038872	-	ENSMUSG00000026000	0	1015.61	0.94427	-0.0827288	0.156979	-0.527006	0.59819	0.970261	Lancl1	protein_coding	LanC (bacterial lantibiotic synthetase component C)-like 1
14	5960401	5960600	1.79328	0.0165022	0.580349	-2.43442	14	5939225	5961745	-	ENSMUSG00000091275	0	8.48936	0.905403	-0.143368	0.507248	-0.282639	0.777453	0.989758	Gm3248	protein_coding	predicted gene 3248
8	77154401	77154600	1.79326	0.116172	0.836908	2.51232	8	76899442	77245012	+	ENSMUSG00000031618	0	5.98851	1.44612	0.532191	0.408162	1.30387	0.192277	0.894314	Nr3c2	protein_coding	nuclear receptor subfamily 3, group C, member 2
4	40845201	40845400	1.79324	0.140013	0.856734	1.11832	4	40804602	40854005	-	ENSMUSG00000028413	0	14471.6	1.02592	0.0369223	0.179507	0.205687	0.837035	0.992843	B4galt1	protein_coding	UDP-Gal:betaGlcNAc beta 1,4- galactosyltransferase, polypeptide 1
11	99229601	99229800	1.79324	0.158735	0.871017	-1.04643	11	99209047	99231017	-	ENSMUSG00000037935	0	3304.7	1.06512	0.0910224	0.0730841	1.24545	0.212968	0.894314	Smarce1	protein_coding	SWI/SNF related, matrix associated, actin dependent regulator of chromatin, subfamily e, member 1
1	84491601	84491800	1.79317	0.013244	0.550541	-6.36658	1	84369841	84696221	-	ENSMUSG00000036766	0	13.0142	0.881548	-0.181889	0.34992	-0.519802	0.603202	0.970261	Dner	protein_coding	delta/notch-like EGF repeat containing
10	79986001	79986200	1.7931	0.0538086	0.747335	1.31752	10	79974948	79984330	-	ENSMUSG00000013858	-1672	5418.73	0.944813	-0.0818992	0.100471	-0.815155	0.414983	0.939036	Tmem259	protein_coding	transmembrane protein 259
10	45070201	45070400	1.7931	0.343269	0.936189	-2.98864	10	45067206	45158997	+	ENSMUSG00000019849	0	4187.05	1.0905	0.124983	0.177898	0.702556	0.482333	0.947841	Prep	protein_coding	prolyl endopeptidase
19	38263701	38263900	1.79307	0.0141127	0.558879	-8.03449	19	38264782	38308939	+	ENSMUSG00000067242	-883	8.72392	1.21482	0.280743	0.590371	0.475537	0.634404	0.974737	Lgi1	protein_coding	leucine-rich repeat LGI family, member 1
19	38263801	38264000	1.79307	0.0141127	0.558879	-8.03449	19	38264782	38308939	+	ENSMUSG00000067242	-783	8.72392	1.21482	0.280743	0.590371	0.475537	0.634404	0.974737	Lgi1	protein_coding	leucine-rich repeat LGI family, member 1
5	113081701	113081900	1.79306	0.0729903	0.78551	10.0013	5	113075839	113081584	-	ENSMUSG00000029352	-118	26.1164	1.00601	0.00864097	0.463978	0.0186237	0.985141	0.998765	Crybb3	protein_coding	crystallin, beta B3
17	26094601	26094800	1.79306	0.130267	0.847424	3.67034	17	26091734	26095508	-	ENSMUSG00000024177	0	761.477	0.880715	-0.183254	0.0945427	-1.93831	0.0525849	0.862216	Nme4	protein_coding	NME/NM23 nucleoside diphosphate kinase 4
3	89336401	89336600	1.79301	0.186278	0.8876	3.61219	3	89337850	89347831	+	ENSMUSG00000097004	-1251	9.70075	0.987298	-0.0184426	0.36284	-0.0508286	0.959462	0.997881	4731419I09Rik	antisense_RNA	RIKEN cDNA 4731419I09 gene
19	31756201	31756400	1.7929	0.0254955	0.644044	1.14333	19	30567551	31765033	-	ENSMUSG00000052920	0	166.936	1.0844	0.116892	0.344872	0.338943	0.734652	0.988986	Prkg1	protein_coding	protein kinase, cGMP-dependent, type I
2	59844001	59844200	1.79286	0.0156019	0.573451	6.11965	2	59612042	59846149	+	ENSMUSG00000035168	0	1070.88	1.23468	0.30414	0.141666	2.14689	0.0318023	0.843754	Tanc1	protein_coding	tetratricopeptide repeat, ankyrin repeat and coiled-coil containing 1
11	77293401	77293600	1.79284	0.0623216	0.76498	2.29505	11	77293444	77295898	+	ENSMUSG00000083899	0	33.7669	0.982965	-0.0247886	0.219843	-0.112756	0.910224	0.996582	Gm12346	transcribed_processed_pseudogene	predicted gene 12346
11	11960701	11960900	1.79284	0.0588929	0.75827	-3.51487	11	11930508	12038683	-	ENSMUSG00000020176	0	12958.8	0.956052	-0.0648387	0.09835	-0.659264	0.509726	0.956812	Grb10	protein_coding	growth factor receptor bound protein 10
11	75648101	75648300	1.79282	0.0327361	0.679345	-6.41925	11	75630988	75648871	+	ENSMUSG00000006127	0	951.28	1.12279	0.167093	0.166691	1.00241	0.316144	0.913562	Inpp5k	protein_coding	inositol polyphosphate 5-phosphatase K
8	72322401	72322600	1.79282	0.114855	0.835514	-2.78055	8	72319033	72321656	+	ENSMUSG00000055148	746	2474.08	0.830036	-0.268754	0.250956	-1.07092	0.284205	0.905153	Klf2	protein_coding	Kruppel-like factor 2 (lung)
18	75666701	75666900	1.7928	0.07466	0.787876	-4.9806	18	75431224	75697696	-	ENSMUSG00000052928	0	1233.73	1.08105	0.112434	0.112439	0.999959	0.31733	0.913562	Ctif	protein_coding	CBP80/20-dependent translation initiation factor
9	57158101	57158300	1.79279	0.00921428	0.499082	1.05442	9	57155041	57158299	-	ENSMUSG00000032299	0	1300.02	0.916738	-0.125419	0.11809	-1.06206	0.288206	0.905153	Commd4	protein_coding	COMM domain containing 4
18	69571201	69571400	1.79277	0.0995561	0.819173	-6.45781	18	69344146	69687967	+	ENSMUSG00000053477	0	2063.71	0.990738	-0.0134245	0.107969	-0.124336	0.901049	0.995745	Tcf4	protein_coding	transcription factor 4
17	33978101	33978300	1.79269	0.0553462	0.751226	1.29413	17	33974786	33978788	-	ENSMUSG00000067203	0	14.4185	0.89183	-0.16516	0.474776	-0.347868	0.727939	0.988986	H2-K2	unprocessed_pseudogene	histocompatibility 2, K region locus 2
2	60018901	60019100	1.79268	0.0841504	0.800492	-3.26203	2	59899363	60209839	-	ENSMUSG00000026987	0	751.895	1.12903	0.175084	0.137078	1.27726	0.201512	0.894314	Baz2b	protein_coding	bromodomain adjacent to zinc finger domain, 2B
6	116350801	116351000	1.79267	0.188143	0.888495	-2.72445	6	116338024	116409540	+	ENSMUSG00000025702	0	1755.02	1.04603	0.0649186	0.0972898	0.667271	0.504599	0.954411	March8	protein_coding	membrane-associated ring finger (C3HC4) 8
7	128544201	128544400	1.79264	0.00911575	0.498062	-7.10027	7	128523583	128546977	+	ENSMUSG00000030847	0	4784.68	1.6328	0.707349	0.29313	2.41309	0.015818	0.782588	Bag3	protein_coding	BCL2-associated athanogene 3
8	109917301	109917500	1.79263	0.0277243	0.657464	8.95646	8	109868542	109944671	+	ENSMUSG00000031732	0	430.763	1.10633	0.145786	0.129765	1.12346	0.261244	0.902199	Phlpp2	protein_coding	PH domain and leucine rich repeat protein phosphatase 2
5	66619501	66619700	1.79261	0.129656	0.846707	-2.60032	5	66298861	66618828	-	ENSMUSG00000029207	-674	2472.85	1.05738	0.0804922	0.0964096	0.834898	0.403775	0.934658	Apbb2	protein_coding	amyloid beta (A4) precursor protein-binding, family B, member 2
1	84153901	84154100	1.79259	0.082976	0.798801	-5.034	1	84036296	84364180	-	ENSMUSG00000045658	0	191.52	0.91024	-0.135682	0.256634	-0.528697	0.597016	0.970261	Pid1	protein_coding	phosphotyrosine interaction domain containing 1
13	6644201	6644400	1.7925	0.0576394	0.755701	-5.29608	13	6579768	6648777	-	ENSMUSG00000021196	0	5657.62	1.01751	0.0250385	0.127948	0.195693	0.84485	0.992936	Pfkp	protein_coding	phosphofructokinase, platelet
8	18845101	18845300	1.79249	0.0287548	0.662581	-5.24904	8	18846277	18891361	+	ENSMUSG00000031467	-978	1162	0.899321	-0.153092	0.113975	-1.34321	0.179203	0.889722	Agpat5	protein_coding	1-acylglycerol-3-phosphate O-acyltransferase 5 (lysophosphatidic acid acyltransferase, epsilon)
11	74517301	74517500	1.79245	0.0324342	0.677118	10.4791	11	74383356	74590186	-	ENSMUSG00000038807	0	627.532	1.64681	0.719675	0.433615	1.65971	0.0969728	0.872919	Rap1gap2	protein_coding	RAP1 GTPase activating protein 2
4	130107701	130107900	1.79242	0.146284	0.862378	0.413413	4	130102558	130128135	+	ENSMUSG00000028779	0	1717.23	0.991507	-0.0123054	0.0783674	-0.157021	0.875228	0.993956	Pef1	protein_coding	penta-EF hand domain containing 1
16	14316501	14316700	1.79231	0.0281899	0.659597	-5.75228	16	14316074	14317285	-	ENSMUSG00000087557	0	5.73571	1.60717	0.684527	0.412195	1.66069	0.0967765	0.872919	Gm15869	sense_intronic	predicted gene 15869
7	44236501	44236700	1.7923	0.157987	0.870169	-2.69224	7	44229933	44236122	-	ENSMUSG00000038782	-380	19.8275	0.941347	-0.0872017	0.208874	-0.417484	0.676324	0.981166	1700028J19Rik	protein_coding	RIKEN cDNA 1700028J19 gene
17	45505701	45505900	1.79227	0.00701187	0.466848	-14.1003	17	45506841	45520842	+	ENSMUSG00000023938	-942	452.957	0.89554	-0.159171	0.181343	-0.877734	0.380088	0.92944	Aars2	protein_coding	alanyl-tRNA synthetase 2, mitochondrial
17	45505801	45506000	1.79227	0.00701187	0.466848	-14.1003	17	45506841	45520842	+	ENSMUSG00000023938	-842	452.957	0.89554	-0.159171	0.181343	-0.877734	0.380088	0.92944	Aars2	protein_coding	alanyl-tRNA synthetase 2, mitochondrial
17	26112901	26113100	1.79226	0.0247627	0.640593	3.27342	17	26113316	26123254	+	ENSMUSG00000024180	-217	39.7146	1.22601	0.29397	0.186512	1.57615	0.114992	0.874924	Tmem8	protein_coding	transmembrane protein 8 (five membrane-spanning domains)
4	53439201	53439400	1.79225	0.00830833	0.484906	-4.26505	4	53440413	53622478	+	ENSMUSG00000028412	-1014	2255.55	1.03184	0.0452162	0.267169	0.169242	0.865607	0.993956	Slc44a1	protein_coding	solute carrier family 44, member 1
6	97308901	97309100	1.79221	0.0758645	0.789665	-3.22896	6	97286867	97617541	-	ENSMUSG00000030064	0	9.51794	0.935863	-0.0956301	0.401232	-0.238341	0.811617	0.991211	Frmd4b	protein_coding	FERM domain containing 4B
3	122938801	122939000	1.79217	0.123558	0.842581	3.33223	3	122933601	122984447	-	ENSMUSG00000039701	0	445.227	1.40471	0.490269	0.302171	1.62249	0.104698	0.874924	Usp53	protein_coding	ubiquitin specific peptidase 53
2	119674301	119674500	1.79213	0.087612	0.805823	-2.79545	2	119675068	119735407	+	ENSMUSG00000027304	-569	1210.03	1.0958	0.131989	0.115001	1.14772	0.251086	0.899069	Rtf1	protein_coding	RTF1, Paf1/RNA polymerase II complex component
5	4053901	4054100	1.79209	0.0361781	0.692062	-1.65028	5	3928054	4080209	+	ENSMUSG00000040407	0	1396.17	1.07018	0.0978504	0.133366	0.733697	0.463134	0.947107	Akap9	protein_coding	A kinase (PRKA) anchor protein (yotiao) 9
18	68006201	68006400	1.79206	0.0127971	0.546919	-5.23077	18	67933257	68255549	+	ENSMUSG00000024544	0	707.774	1.02552	0.0363605	0.129031	0.281795	0.7781	0.989758	Ldlrad4	protein_coding	low density lipoprotein receptor class A domain containing 4
9	116873701	116873900	1.79203	0.0443191	0.719268	1.10197	9	116572746	117629913	-	ENSMUSG00000039607	0	2495.05	1.01407	0.0201585	0.150241	0.134175	0.893265	0.994249	Rbms3	protein_coding	RNA binding motif, single stranded interacting protein
12	51972101	51972300	1.79199	0.0584526	0.758005	-3.62158	12	51875873	51971321	-	ENSMUSG00000035181	-781	3134.6	1.12841	0.174292	0.159383	1.09354	0.274157	0.905153	Heatr5a	protein_coding	HEAT repeat containing 5A
12	51972201	51972400	1.79199	0.0584526	0.758005	-3.62158	12	51875873	51971321	-	ENSMUSG00000035181	-881	3134.6	1.12841	0.174292	0.159383	1.09354	0.274157	0.905153	Heatr5a	protein_coding	HEAT repeat containing 5A
5	129786401	129786600	1.79195	0.169607	0.878787	-6.48231	5	129787439	129845820	+	ENSMUSG00000029447	-840	6970.55	1.02932	0.0416923	0.141648	0.294336	0.768501	0.989184	Cct6a	processed_transcript	chaperonin containing Tcp1, subunit 6a (zeta)
18	35455201	35455400	1.79191	0.124907	0.844086	6.56013	18	35266400	35498925	-	ENSMUSG00000024357	0	2274.42	0.963069	-0.0542887	0.189046	-0.287171	0.773981	0.989727	Sil1	protein_coding	endoplasmic reticulum chaperone SIL1 homolog (S. cerevisiae)
8	122283301	122283500	1.7919	0.0714115	0.782278	-0.791957	8	122282141	122337251	+	ENSMUSG00000049577	0	1098.05	1.39023	0.475325	0.25867	1.83757	0.0661251	0.862216	Zfpm1	protein_coding	zinc finger protein, multitype 1
17	56890201	56890400	1.79186	0.11635	0.836994	-6.95778	17	56875477	56888904	+	ENSMUSG00000024209	1298	14.4721	0.658438	-0.60288	0.327237	-1.84233	0.0654267	0.862216	1700061G19Rik	protein_coding	RIKEN cDNA 1700061G19 gene
17	56890301	56890500	1.79186	0.11635	0.836994	-6.95778	17	56875477	56888904	+	ENSMUSG00000024209	1398	14.4721	0.658438	-0.60288	0.327237	-1.84233	0.0654267	0.862216	1700061G19Rik	protein_coding	RIKEN cDNA 1700061G19 gene
1	82866401	82866600	1.79182	0.0100204	0.509415	7.68402	1	82839483	82896275	+	ENSMUSG00000026159	0	2818.96	1.02922	0.0415576	0.0930955	0.446397	0.65531	0.977468	Agfg1	protein_coding	ArfGAP with FG repeats 1
1	82866501	82866700	1.79182	0.0100204	0.509415	7.68402	1	82839483	82896275	+	ENSMUSG00000026159	0	2818.96	1.02922	0.0415576	0.0930955	0.446397	0.65531	0.977468	Agfg1	protein_coding	ArfGAP with FG repeats 1
13	63064001	63064200	1.79181	0.0267147	0.651433	5.65425	13	63014934	63326096	+	ENSMUSG00000021458	0	521.416	1.11231	0.153562	0.138683	1.10729	0.26817	0.905153	2010111I01Rik	protein_coding	RIKEN cDNA 2010111I01 gene
13	63064101	63064300	1.79181	0.0267147	0.651433	5.65425	13	63014934	63326096	+	ENSMUSG00000021458	0	521.416	1.11231	0.153562	0.138683	1.10729	0.26817	0.905153	2010111I01Rik	protein_coding	RIKEN cDNA 2010111I01 gene
11	90388301	90388500	1.7918	0.0923916	0.811986	3.19056	11	90336536	90390895	-	ENSMUSG00000003949	0	5.58411	2.18247	1.12596	0.574364	1.96036	0.0499539	0.862216	Hlf	protein_coding	hepatic leukemia factor
4	131875001	131875200	1.79177	0.0212918	0.619975	-6.70492	4	131873617	131901706	+	ENSMUSG00000028911	0	363.323	1.1704	0.227	0.144664	1.56915	0.116612	0.874924	Srsf4	protein_coding	serine/arginine-rich splicing factor 4
9	122293901	122294100	1.79175	0.153605	0.867154	0.698831	9	122175879	122294374	-	ENSMUSG00000037949	0	2311.11	1.01311	0.0187892	0.0762541	0.246403	0.80537	0.991104	Ano10	protein_coding	anoctamin 10
16	24454501	24454700	1.79172	0.0647012	0.769838	-7.19404	16	24393350	24992576	+	ENSMUSG00000033306	0	7324.17	1.04509	0.0636287	0.174559	0.36451	0.715477	0.98634	Lpp	protein_coding	LIM domain containing preferred translocation partner in lipoma
6	134642301	134642500	1.79168	0.0162748	0.578546	7.94987	6	134639627	134711184	+	ENSMUSG00000042992	0	224.708	0.857085	-0.22249	0.152652	-1.4575	0.144977	0.880307	Borcs5	protein_coding	BLOC-1 related complex subunit 5
9	100545001	100545200	1.79167	0.176542	0.882907	0.573745	9	100492293	100546053	-	ENSMUSG00000032475	0	850.382	0.991332	-0.0125601	0.0838416	-0.149807	0.880917	0.994249	Nck1	protein_coding	non-catalytic region of tyrosine kinase adaptor protein 1
1	136624301	136624500	1.79156	0.0555584	0.751493	1.36809	1	136624901	136630053	+	ENSMUSG00000041483	-402	764.253	1.04018	0.0568384	0.176563	0.321915	0.747517	0.989184	Zfp281	protein_coding	zinc finger protein 281
4	146454101	146454300	1.79152	0.0175849	0.589505	-7.32908	4	146449023	146470292	+	ENSMUSG00000070605	0	140.216	0.747415	-0.420019	0.145837	-2.88006	0.003976	0.560916	Zfp992	protein_coding	zinc finger protein 992
4	146454201	146454400	1.79152	0.0175849	0.589505	-7.32908	4	146449023	146470292	+	ENSMUSG00000070605	0	140.216	0.747415	-0.420019	0.145837	-2.88006	0.003976	0.560916	Zfp992	protein_coding	zinc finger protein 992
11	75189701	75189900	1.79151	0.0267081	0.651433	2.49659	11	75177643	75191241	-	ENSMUSG00000078789	0	376.186	1.01177	0.0168867	0.122229	0.138156	0.890117	0.994249	Dph1	protein_coding	diphthamide biosynthesis 1
4	156185301	156185500	1.79151	0.0590315	0.75827	3.72204	4	156165290	156197488	-	ENSMUSG00000041936	0	1379.53	1.18454	0.244328	0.193069	1.2655	0.205694	0.894314	Agrn	protein_coding	agrin
14	75722201	75722400	1.79148	0.0133015	0.551025	5.21596	14	75702351	75754493	-	ENSMUSG00000034893	0	1445.08	1.10144	0.139389	0.12293	1.13389	0.256842	0.899729	Cog3	protein_coding	component of oligomeric golgi complex 3
17	53463201	53463400	1.79138	0.106193	0.826568	1.96284	17	53398889	53463321	-	ENSMUSG00000023931	0	13.292	1.0447	0.0630945	0.293675	0.214845	0.829888	0.991842	Efhb	protein_coding	EF hand domain family, member B
2	38337601	38337800	1.79137	0.0970251	0.815849	-5.63294	2	38339281	38369733	+	ENSMUSG00000000247	-1482	6.49827	0.687093	-0.541424	0.489902	-1.10517	0.269087	0.905153	Lhx2	protein_coding	LIM homeobox protein 2
2	38337701	38337900	1.79137	0.0970251	0.815849	-5.63294	2	38339281	38369733	+	ENSMUSG00000000247	-1382	6.49827	0.687093	-0.541424	0.489902	-1.10517	0.269087	0.905153	Lhx2	protein_coding	LIM homeobox protein 2
9	22665201	22665400	1.79137	0.0395398	0.702969	-6.86998	9	22475715	22888280	+	ENSMUSG00000035919	0	152.327	0.965885	-0.0500769	0.141596	-0.35366	0.723594	0.987234	Bbs9	protein_coding	Bardet-Biedl syndrome 9 (human)
3	144192901	144193100	1.79136	0.0441258	0.718976	-4.3809	3	144188530	144205220	-	ENSMUSG00000028266	0	1088.77	0.850221	-0.23409	0.123288	-1.89872	0.0576018	0.862216	Lmo4	protein_coding	LIM domain only 4
12	71832401	71832600	1.79135	0.0510989	0.740612	1.17183	12	71831078	71992367	+	ENSMUSG00000034574	0	648.74	1.21038	0.275456	0.245247	1.12318	0.261362	0.902199	Daam1	protein_coding	dishevelled associated activator of morphogenesis 1
3	109342001	109342200	1.79134	0.0182554	0.595785	-5.83529	3	109340653	109685698	+	ENSMUSG00000033721	0	10.1258	1.03837	0.0543178	0.522652	0.103927	0.917227	0.996639	Vav3	protein_coding	vav 3 oncogene
3	109342101	109342300	1.79134	0.0182554	0.595785	-5.83529	3	109340653	109685698	+	ENSMUSG00000033721	0	10.1258	1.03837	0.0543178	0.522652	0.103927	0.917227	0.996639	Vav3	protein_coding	vav 3 oncogene
1	118976401	118976600	1.79132	0.0229382	0.630359	3.27601	1	118834132	119053619	-	ENSMUSG00000048402	0	224.457	0.942631	-0.0852352	0.276254	-0.308539	0.757672	0.989184	Gli2	protein_coding	GLI-Kruppel family member GLI2
6	38964501	38964700	1.79127	0.108385	0.828997	-7.69523	6	38875404	39084585	+	ENSMUSG00000029925	0	6.50354	1.25396	0.326486	0.511083	0.638812	0.522945	0.958837	Tbxas1	protein_coding	thromboxane A synthase 1, platelet
10	80561001	80561200	1.79124	0.0106129	0.519747	-1.04316	10	80540922	80561560	-	ENSMUSG00000047417	0	1273.11	1.11477	0.156746	0.106846	1.46703	0.142368	0.880307	Rexo1	protein_coding	REX1, RNA exonuclease 1
18	84850501	84850700	1.79118	0.0179419	0.592393	10.3856	18	84851338	84880401	+	ENSMUSG00000024646	-639	3299.53	1.11288	0.154294	0.169446	0.91058	0.362517	0.92736	Cyb5a	protein_coding	cytochrome b5 type A (microsomal)
18	84850601	84850800	1.79118	0.0179419	0.592393	10.3856	18	84851338	84880401	+	ENSMUSG00000024646	-539	3299.53	1.11288	0.154294	0.169446	0.91058	0.362517	0.92736	Cyb5a	protein_coding	cytochrome b5 type A (microsomal)
11	96007901	96008100	1.79107	0.0169751	0.585005	2.66663	11	95957163	96005940	-	ENSMUSG00000013415	-1962	146.611	1.3197	0.400213	0.214351	1.86709	0.0618891	0.862216	Igf2bp1	protein_coding	insulin-like growth factor 2 mRNA binding protein 1
2	112454001	112454200	1.79106	0.0276467	0.656547	-11.595	2	112454997	112472162	+	ENSMUSG00000055943	-798	3265.48	0.976166	-0.0348023	0.0742741	-0.468566	0.63938	0.975001	Emc7	protein_coding	ER membrane protein complex subunit 7
1	37872301	37872500	1.79105	0.10197	0.821492	0.712444	1	37871738	37877387	+	ENSMUSG00000037216	0	81.1609	0.906288	-0.141958	0.255742	-0.555083	0.578838	0.968178	Lipt1	protein_coding	lipoyltransferase 1
1	58743601	58743800	1.79098	0.106523	0.826848	3.5248	1	58711508	58758884	+	ENSMUSG00000026031	0	1423.03	0.994871	-0.00741878	0.133237	-0.0556811	0.955596	0.997881	Cflar	protein_coding	CASP8 and FADD-like apoptosis regulator
3	88686501	88686700	1.79091	0.0206591	0.614882	1.0909	3	88685794	88712933	+	ENSMUSG00000028060	0	1848.21	1.09536	0.131408	0.180761	0.726968	0.467245	0.947341	2810403A07Rik	protein_coding	RIKEN cDNA 2810403A07 gene
4	126339601	126339800	1.79088	0.104864	0.824979	7.05194	4	126331704	126429556	-	ENSMUSG00000028842	0	630.152	1.23297	0.302136	0.119494	2.52846	0.0114563	0.766447	Ago3	protein_coding	argonaute RISC catalytic subunit 3
9	60276501	60276700	1.79086	0.154932	0.868232	5.68634	9	59966931	60522046	-	ENSMUSG00000032289	0	100.537	1.22587	0.293809	0.215308	1.3646	0.17238	0.889722	Thsd4	protein_coding	thrombospondin, type I, domain containing 4
2	105772901	105773100	1.79086	0.0899561	0.808297	-5.90826	2	105697320	105904564	-	ENSMUSG00000027167	0	310.364	0.932727	-0.100474	0.120805	-0.831703	0.405576	0.935936	Elp4	protein_coding	elongator acetyltransferase complex subunit 4
1	135670001	135670200	1.7908	0.186305	0.88761	1.62524	1	135606447	135688105	-	ENSMUSG00000090399	0	67.967	1.1658	0.221318	0.370196	0.59784	0.549947	0.962949	Gm38399	lincRNA	predicted gene, 38399
8	18845201	18845400	1.7908	0.02077	0.615597	-4.16505	8	18846277	18891361	+	ENSMUSG00000031467	-878	1162	0.899321	-0.153092	0.113975	-1.34321	0.179203	0.889722	Agpat5	protein_coding	1-acylglycerol-3-phosphate O-acyltransferase 5 (lysophosphatidic acid acyltransferase, epsilon)
7	132576501	132576700	1.79078	0.0708945	0.78101	1.13706	7	132557475	132576398	-	ENSMUSG00000030934	-104	9982.98	1.06264	0.0876479	0.102041	0.858944	0.390371	0.931712	Oat	protein_coding	ornithine aminotransferase
13	110398001	110398200	1.79076	0.0374277	0.696973	2.063	13	110395044	110400844	+	ENSMUSG00000021701	0	5109.73	0.874818	-0.192945	0.152598	-1.2644	0.206085	0.894314	Plk2	protein_coding	polo-like kinase 2
2	131950001	131950200	1.7907	0.0478825	0.730471	9.61036	2	131909957	131956130	+	ENSMUSG00000027338	0	7.43649	0.964722	-0.0518153	0.371613	-0.139434	0.889107	0.994249	Prnd	protein_coding	prion like protein doppel
2	34800101	34800300	1.79069	0.0825154	0.798438	-2.56233	2	34777556	34799912	-	ENSMUSG00000070953	-190	832.525	0.919499	-0.12108	0.129935	-0.931852	0.351413	0.925987	Rabepk	protein_coding	Rab9 effector protein with kelch motifs
7	29965601	29965800	1.79066	0.0431169	0.715621	3.80037	7	29965100	29965640	-	ENSMUSG00000083669	0	85.4185	0.756857	-0.401908	0.190253	-2.1125	0.0346438	0.848116	Gm10169	processed_pseudogene	predicted pseudogene 10169
8	105899901	105900100	1.79064	0.0966823	0.815801	-2.09927	8	105900441	105931778	+	ENSMUSG00000048310	-342	1042.11	1.00186	0.00268228	0.116167	0.0230899	0.981579	0.998765	Pskh1	protein_coding	protein serine kinase H1
12	111041201	111041400	1.79059	0.0627676	0.765979	-4.53647	12	111039351	111115901	+	ENSMUSG00000037896	0	1842.98	0.966539	-0.0490995	0.106167	-0.462475	0.643741	0.975001	Rcor1	protein_coding	REST corepressor 1
2	128408701	128408900	1.79056	0.0497583	0.735848	-7.22183	2	128195993	128429349	-	ENSMUSG00000074813	0	442.314	1.02475	0.0352664	0.1842	0.191457	0.848168	0.993568	Gm14005	lincRNA	predicted gene 14005
9	22225501	22225700	1.79056	0.0248436	0.641161	0.766343	9	22225714	22243197	+	ENSMUSG00000057982	-15	515.413	0.949858	-0.0742156	0.104956	-0.70711	0.479498	0.947655	Zfp809	protein_coding	zinc finger protein 809
16	87501701	87501900	1.79054	0.0641301	0.768614	5.43447	16	87495999	87504033	+	ENSMUSG00000093606	0	10.7311	0.818952	-0.288149	0.304871	-0.945151	0.344582	0.92376	B130034C11Rik	processed_transcript	RIKEN cDNA B130034C11 gene
1	88213501	88213700	1.79054	0.0121249	0.53797	-3.88389	1	88103252	88220002	+	ENSMUSG00000054545	0	710.006	1.21687	0.283177	0.330671	0.856371	0.391793	0.93215	Ugt1a6a	protein_coding	UDP glucuronosyltransferase 1 family, polypeptide A6A
9	104261301	104261500	1.79052	0.0342078	0.68531	-7.12784	9	104151597	104262930	-	ENSMUSG00000032560	0	3044.66	1.15387	0.206484	0.111577	1.8506	0.0642268	0.862216	Dnajc13	protein_coding	DnaJ heat shock protein family (Hsp40) member C13
14	78628001	78628200	1.79051	0.0506211	0.739159	-6.24071	14	78569609	78725089	-	ENSMUSG00000034731	0	216.841	1.13642	0.184495	0.194571	0.948213	0.343021	0.92376	Dgkh	protein_coding	diacylglycerol kinase, eta
10	20508101	20508300	1.7905	0.0929162	0.812356	-5.43484	10	20398004	20725078	-	ENSMUSG00000019990	0	43.3599	1.1384	0.187003	0.313773	0.595982	0.551187	0.963175	Pde7b	protein_coding	phosphodiesterase 7B
19	4299301	4299500	1.79049	0.0373878	0.696942	4.97024	19	4286001	4306222	-	ENSMUSG00000024858	0	2580.04	1.11264	0.153983	0.0991803	1.55255	0.12053	0.874924	Grk2	protein_coding	G protein-coupled receptor kinase 2
3	58417201	58417400	1.79038	0.0371902	0.696321	1.39627	3	58415689	58466787	+	ENSMUSG00000027806	0	3162.09	0.970493	-0.0432104	0.154782	-0.27917	0.780114	0.989758	Tsc22d2	protein_coding	TSC22 domain family, member 2
19	16491001	16491200	1.79037	0.0458889	0.724403	-6.22634	19	16435667	16610818	+	ENSMUSG00000024697	0	10.8273	1.08856	0.122415	0.366973	0.333582	0.738695	0.989184	Gna14	protein_coding	guanine nucleotide binding protein, alpha 14
9	27123101	27123300	1.79034	0.148883	0.864291	3.03236	9	27097385	27155421	-	ENSMUSG00000031990	0	1119.53	0.943158	-0.0844279	0.137825	-0.612575	0.540157	0.962366	Jam3	protein_coding	junction adhesion molecule 3
4	155078601	155078800	1.7903	0.0585459	0.758005	5.05462	4	155074110	155086382	-	ENSMUSG00000029048	0	6424.08	0.956942	-0.0634961	0.069567	-0.912733	0.361383	0.927221	Rer1	protein_coding	retention in endoplasmic reticulum sorting receptor 1
4	83417001	83417200	1.79023	0.0382337	0.699654	1.39577	4	83417724	83467676	+	ENSMUSG00000028483	-525	599.739	0.961165	-0.0571444	0.112217	-0.509231	0.610591	0.971409	Snapc3	protein_coding	small nuclear RNA activating complex, polypeptide 3
17	21845701	21845900	1.7902	0.0741782	0.787383	0.8621	17	21816876	21845759	-	ENSMUSG00000069743	0	164.231	0.793141	-0.334351	0.170166	-1.96485	0.0494317	0.862216	Zfp820	protein_coding	zinc finger protein 820
2	126633701	126633900	1.79018	0.0500135	0.736841	-2.37452	2	126627442	126676337	-	ENSMUSG00000027361	0	747.212	1.15027	0.201977	0.122992	1.6422	0.100549	0.872919	Gabpb1	protein_coding	GA repeat binding protein, beta 1
2	52675201	52675400	1.79008	0.176068	0.882664	0.847948	2	52428320	52676831	-	ENSMUSG00000017412	0	38.6603	0.816061	-0.293251	0.178145	-1.64614	0.0997352	0.872919	Cacnb4	protein_coding	calcium channel, voltage-dependent, beta 4 subunit
11	101463201	101463400	1.79008	0.0419258	0.711706	7.04515	11	101464999	101471853	+	ENSMUSG00000001313	-1600	272.118	0.967575	-0.0475544	0.187401	-0.253758	0.799683	0.990523	Rnd2	protein_coding	Rho family GTPase 2
5	122287301	122287500	1.79004	0.00898851	0.49579	-6.46224	5	122284365	122324281	+	ENSMUSG00000038582	0	386.634	1.28686	0.363859	0.173926	2.09203	0.0364357	0.848116	Pptc7	protein_coding	PTC7 protein phosphatase homolog
1	179628001	179628200	1.79002	0.0476785	0.730282	4.92465	1	179546370	179627478	+	ENSMUSG00000038949	524	792.841	1.06509	0.0909772	0.131022	0.694364	0.487454	0.948778	Cnst	protein_coding	consortin, connexin sorting protein
11	90388201	90388400	1.78998	0.0936293	0.812979	3.97457	11	90336536	90390895	-	ENSMUSG00000003949	0	5.58411	2.18247	1.12596	0.574364	1.96036	0.0499539	0.862216	Hlf	protein_coding	hepatic leukemia factor
11	106998801	106999000	1.78987	0.209203	0.896784	-0.370481	11	106988629	106999541	-	ENSMUSG00000018362	0	3593.39	1.05481	0.0769799	0.293615	0.26218	0.793183	0.990341	Kpna2	protein_coding	karyopherin (importin) alpha 2
2	102039201	102039400	1.78984	0.185865	0.88717	-3.35917	2	101950203	102186385	-	ENSMUSG00000048058	0	602.581	1.00834	0.0119808	0.139891	0.0856434	0.93175	0.997242	Ldlrad3	protein_coding	low density lipoprotein receptor class A domain containing 3
12	87327801	87328000	1.78974	0.0620335	0.764232	-8.38336	12	87305058	87388355	-	ENSMUSG00000021036	0	4090.92	0.994346	-0.00817973	0.0568609	-0.143855	0.885615	0.994249	Sptlc2	protein_coding	serine palmitoyltransferase, long chain base subunit 2
5	148897101	148897300	1.78973	0.0156542	0.573632	-11.664	5	148874332	148995223	-	ENSMUSG00000041298	0	476.368	0.976781	-0.0338931	0.118577	-0.285832	0.775007	0.989758	Katnal1	protein_coding	katanin p60 subunit A-like 1
8	91112401	91112600	1.78972	0.0582372	0.757028	-3.81773	8	91112041	91134465	-	ENSMUSG00000031667	0	739.409	0.96099	-0.0574072	0.108006	-0.53152	0.595059	0.970261	Aktip	protein_coding	thymoma viral proto-oncogene 1 interacting protein
10	77583801	77584000	1.78967	0.00363551	0.388282	3.18071	10	77581720	77598732	+	ENSMUSG00000009291	0	6734.28	1.12146	0.165375	0.160263	1.0319	0.30212	0.911164	Pttg1ip	protein_coding	pituitary tumor-transforming 1 interacting protein
13	97484501	97484700	1.78964	0.0568057	0.754366	-7.86016	13	97434970	97497007	+	ENSMUSG00000078952	0	34.0979	1.15775	0.211329	0.580722	0.363906	0.715928	0.98634	Lncenc1	lincRNA	long non-coding RNA, embryonic stem cells expressed 1
11	95007401	95007600	1.78964	0.0328422	0.679534	9.64961	11	94991035	95006899	+	ENSMUSG00000038976	503	3728.49	1.00781	0.0112279	0.106661	0.105268	0.916163	0.996582	Ppp1r9b	protein_coding	protein phosphatase 1, regulatory subunit 9B
18	67775901	67776100	1.78963	0.0182654	0.595883	4.55947	18	67773712	67774857	-	ENSMUSG00000097835	-1045	19.2037	0.914943	-0.128246	0.233054	-0.550285	0.582124	0.96929	Gm26910	lincRNA	predicted gene, 26910
10	69640601	69640800	1.78958	0.200243	0.892958	5.4902	10	69533772	70027438	+	ENSMUSG00000069601	0	833.093	1.30766	0.386991	0.342502	1.12989	0.258521	0.900367	Ank3	protein_coding	ankyrin 3, epithelial
5	64806001	64806200	1.78956	0.0786776	0.793886	-1.84712	5	64708207	64804117	-	ENSMUSG00000097640	-1885	23.9141	0.877646	-0.188289	0.483423	-0.38949	0.696914	0.982225	Gm20033	processed_transcript	predicted gene, 20033
6	30083501	30083700	1.78956	0.0768477	0.791491	-7.5456	6	30047988	30153458	+	ENSMUSG00000058440	0	892.419	0.967555	-0.047585	0.102688	-0.463393	0.643083	0.975001	Nrf1	protein_coding	nuclear respiratory factor 1
6	30083601	30083800	1.78956	0.0768477	0.791491	-7.5456	6	30047988	30153458	+	ENSMUSG00000058440	0	892.419	0.967555	-0.047585	0.102688	-0.463393	0.643083	0.975001	Nrf1	protein_coding	nuclear respiratory factor 1
10	80178101	80178300	1.78954	0.225309	0.902627	4.66755	10	80179482	80190010	+	ENSMUSG00000003070	-1183	123.895	0.921202	-0.11841	0.11028	-1.07372	0.282949	0.905153	Efna2	protein_coding	ephrin A2
6	47812901	47813100	1.78953	0.0399638	0.704028	0.705692	6	47796142	47813512	-	ENSMUSG00000025823	0	14472.9	1.0311	0.0441779	0.0873498	0.505758	0.613027	0.971614	Pdia4	protein_coding	protein disulfide isomerase associated 4
5	76589801	76590000	1.78947	0.0861721	0.803178	-9.31182	5	76588698	76646466	+	ENSMUSG00000036403	0	267.239	1.06982	0.0973639	0.163531	0.595385	0.551586	0.963175	Cep135	protein_coding	centrosomal protein 135
14	34326401	34326600	1.78945	0.0130346	0.549182	-12.4579	14	34310727	34345144	+	ENSMUSG00000021794	0	8046.34	1.06804	0.0949618	0.0846622	1.12166	0.262009	0.902221	Glud1	protein_coding	glutamate dehydrogenase 1
15	8169401	8169600	1.78944	0.0215513	0.620862	0.960953	15	8169106	8271158	+	ENSMUSG00000039801	0	947.334	1.02194	0.0313124	0.123811	0.252904	0.800342	0.990523	2410089E03Rik	protein_coding	RIKEN cDNA 2410089E03 gene
14	75179701	75179900	1.78935	0.0254615	0.644044	-5.38213	14	75131101	75230842	+	ENSMUSG00000021998	0	15.503	1.083	0.115029	0.265423	0.433379	0.664739	0.978972	Lcp1	protein_coding	lymphocyte cytosolic protein 1
16	91917401	91917600	1.78934	0.206722	0.895353	-4.29434	16	91729281	91920597	+	ENSMUSG00000022957	0	3735.2	1.02526	0.0359868	0.113249	0.317766	0.750663	0.989184	Itsn1	protein_coding	intersectin 1 (SH3 domain protein 1A)
7	88482301	88482500	1.78931	0.0692239	0.777264	4.35932	7	88430273	88491466	+	ENSMUSG00000030559	0	13.4026	1.07175	0.0999746	0.313553	0.318845	0.749844	0.989184	Rab38	protein_coding	RAB38, member RAS oncogene family
8	107012501	107012700	1.78918	0.198466	0.892232	6.20347	8	106935750	107014192	+	ENSMUSG00000041308	0	639.956	1.05068	0.0713249	0.189941	0.375511	0.707281	0.985071	Sntb2	protein_coding	syntrophin, basic 2
1	52119001	52119200	1.78916	0.245463	0.910405	-1.38292	1	52119438	52161865	+	ENSMUSG00000026104	-239	927.109	1.07634	0.106135	0.117205	0.90555	0.365174	0.927385	Stat1	protein_coding	signal transducer and activator of transcription 1
15	55139701	55139900	1.78915	0.0212705	0.619813	4.85222	15	55112317	55259271	+	ENSMUSG00000022419	0	210.107	0.884089	-0.177737	0.369809	-0.480618	0.630788	0.974319	Deptor	protein_coding	DEP domain containing MTOR-interacting protein
12	100726101	100726300	1.78914	0.0109016	0.524398	7.78518	12	100549778	100725028	-	ENSMUSG00000021180	-1074	83.1883	0.953867	-0.0681402	0.196966	-0.345949	0.729381	0.988986	Rps6ka5	protein_coding	ribosomal protein S6 kinase, polypeptide 5
2	150451501	150451700	1.78906	0.0680336	0.775146	0.649336	2	150407141	150451486	-	ENSMUSG00000068130	-16	53.205	0.931403	-0.102522	0.151777	-0.67548	0.499371	0.952623	Zfp442	protein_coding	zinc finger protein 442
12	33302501	33302700	1.78905	0.0197136	0.608181	0.924214	12	33147693	33375659	+	ENSMUSG00000020564	0	1273.05	0.93998	-0.0892977	0.133215	-0.670328	0.502649	0.952973	Atxn7l1	protein_coding	ataxin 7-like 1
8	121826501	121826700	1.78903	0.0315776	0.672708	2.52232	8	121796313	121829569	-	ENSMUSG00000040263	0	962.984	0.968007	-0.0469113	0.161701	-0.290111	0.771731	0.989618	Klhdc4	protein_coding	kelch domain containing 4
11	118083601	118083800	1.78897	0.056591	0.753913	6.80227	11	118021723	118129219	-	ENSMUSG00000033987	0	43.6479	1.18408	0.243766	0.272053	0.896026	0.370239	0.927467	Dnah17	protein_coding	dynein, axonemal, heavy chain 17
11	118083701	118083900	1.78897	0.056591	0.753913	6.80227	11	118021723	118129219	-	ENSMUSG00000033987	0	43.6479	1.18408	0.243766	0.272053	0.896026	0.370239	0.927467	Dnah17	protein_coding	dynein, axonemal, heavy chain 17
7	12978401	12978600	1.78887	0.1069	0.826992	1.0181	7	12977848	12984340	+	ENSMUSG00000033961	0	188.834	0.822014	-0.282765	0.123118	-2.2967	0.0216359	0.782588	Zfp446	protein_coding	zinc finger protein 446
8	23256401	23256600	1.78884	0.0112383	0.52769	2.02612	8	23241353	23257074	-	ENSMUSG00000015341	0	2845.81	0.992116	-0.0114196	0.1118	-0.102143	0.918643	0.996847	Golga7	protein_coding	golgi autoantigen, golgin subfamily a, 7
6	85373801	85374000	1.78882	0.0182815	0.596042	1.71821	6	85334963	85374634	-	ENSMUSG00000051343	0	1534.94	1.0856	0.118497	0.127725	0.927754	0.353535	0.926948	Rab11fip5	protein_coding	RAB11 family interacting protein 5 (class I)
1	149961101	149961300	1.78882	0.0632264	0.76686	1.16523	1	149829618	149961290	-	ENSMUSG00000056220	0	3952.97	1.17133	0.228152	0.156411	1.45866	0.144658	0.880307	Pla2g4a	protein_coding	phospholipase A2, group IVA (cytosolic, calcium-dependent)
7	141517701	141517900	1.78882	0.0308526	0.672225	-6.475	7	141493136	141539857	-	ENSMUSG00000025512	0	2093.24	1.0289	0.041104	0.0864638	0.475389	0.634509	0.974737	Chid1	protein_coding	chitinase domain containing 1
7	35741201	35741400	1.78878	0.0208669	0.61648	-5.39178	7	35685165	35754454	-	ENSMUSG00000043671	0	1159.95	1.05066	0.0713009	0.107576	0.662799	0.507459	0.955844	Dpy19l3	protein_coding	dpy-19-like 3 (C. elegans)
7	35741301	35741500	1.78878	0.0208669	0.61648	-5.39178	7	35685165	35754454	-	ENSMUSG00000043671	0	1159.95	1.05066	0.0713009	0.107576	0.662799	0.507459	0.955844	Dpy19l3	protein_coding	dpy-19-like 3 (C. elegans)
5	129715901	129716100	1.78877	0.165865	0.875915	4.92162	5	129715497	129718875	+	ENSMUSG00000034211	0	1462.66	0.91341	-0.130666	0.100536	-1.29969	0.193708	0.894314	Mrps17	protein_coding	mitochondrial ribosomal protein S17
2	121457501	121457700	1.78877	0.163179	0.873975	0.390165	2	121453290	121458672	+	ENSMUSG00000027245	0	57.4365	0.954963	-0.0664828	0.288983	-0.230058	0.818047	0.991211	Hypk	protein_coding	huntingtin interacting protein K
2	13264801	13265000	1.78876	0.0297276	0.667824	5.94771	2	13076967	13271431	-	ENSMUSG00000026727	0	5030.29	1.13494	0.182618	0.11687	1.56257	0.118154	0.874924	Rsu1	protein_coding	Ras suppressor protein 1
3	108095401	108095600	1.78875	0.125663	0.844601	2.81198	3	108092789	108101432	+	ENSMUSG00000009108	0	35.9138	1.11378	0.155466	0.223234	0.696425	0.486163	0.94875	Gnat2	protein_coding	guanine nucleotide binding protein, alpha transducing 2
9	101073301	101073500	1.78874	0.0505829	0.739007	0.765107	9	101074727	101104784	+	ENSMUSG00000066415	-1228	617.97	0.890919	-0.166634	0.142616	-1.16841	0.24264	0.898832	Msl2	protein_coding	male-specific lethal 2 homolog (Drosophila)
15	76714901	76715100	1.7887	0.0112123	0.527448	7.91131	15	76710623	76717699	+	ENSMUSG00000033728	0	786.111	0.880244	-0.184025	0.118981	-1.54667	0.121942	0.874924	Lrrc14	protein_coding	leucine rich repeat containing 14
15	76715001	76715200	1.7887	0.0112123	0.527448	7.91131	15	76710623	76717699	+	ENSMUSG00000033728	0	786.111	0.880244	-0.184025	0.118981	-1.54667	0.121942	0.874924	Lrrc14	protein_coding	leucine rich repeat containing 14
7	119893901	119894100	1.78865	0.00529493	0.431094	-7.95253	7	119895861	119916756	+	ENSMUSG00000030922	-1762	101.487	0.952705	-0.0698989	0.12262	-0.570043	0.568648	0.967613	Lyrm1	protein_coding	LYR motif containing 1
11	22182101	22182300	1.78864	0.0637885	0.768103	8.73504	11	22005828	22342292	-	ENSMUSG00000042302	0	778.756	0.957083	-0.0632845	0.189012	-0.334817	0.737763	0.989184	Ehbp1	protein_coding	EH domain binding protein 1
11	3170601	3170800	1.78863	0.0345774	0.686856	-2.65642	11	3131850	3193463	-	ENSMUSG00000023764	0	898.61	0.867942	-0.204329	0.281783	-0.725129	0.468373	0.947341	Sfi1	protein_coding	Sfi1 homolog, spindle assembly associated (yeast)
13	101719501	101719700	1.78858	0.0873839	0.805211	2.19914	13	101680761	101768217	-	ENSMUSG00000041417	0	2335.98	0.87782	-0.188004	0.173176	-1.08562	0.277646	0.905153	Pik3r1	protein_coding	phosphoinositide-3-kinase regulatory subunit 1
8	70194701	70194900	1.78857	0.19984	0.892813	2.7676	8	70184340	70212305	-	ENSMUSG00000002346	0	165.78	0.905509	-0.143199	0.205239	-0.697721	0.485351	0.94875	Slc25a42	protein_coding	solute carrier family 25, member 42
15	7143401	7143600	1.78843	0.106183	0.826568	-4.28613	15	7129559	7197489	+	ENSMUSG00000054263	0	599.053	1.05873	0.082335	0.173802	0.473728	0.635694	0.975001	Lifr	protein_coding	leukemia inhibitory factor receptor
15	7143501	7143700	1.78843	0.106183	0.826568	-4.28613	15	7129559	7197489	+	ENSMUSG00000054263	0	599.053	1.05873	0.082335	0.173802	0.473728	0.635694	0.975001	Lifr	protein_coding	leukemia inhibitory factor receptor
16	87700901	87701100	1.78838	0.117218	0.83748	-6.06005	16	87698945	87733346	+	ENSMUSG00000025612	0	2220.01	1.23838	0.308459	0.261012	1.18178	0.237291	0.897473	Bach1	protein_coding	BTB and CNC homology 1, basic leucine zipper transcription factor 1
9	40783501	40783700	1.78838	0.102118	0.821557	-7.6899	9	40780742	40784181	-	ENSMUSG00000087135	0	17.2706	0.996547	-0.00499051	0.317772	-0.0157047	0.98747	0.998765	Gm16096	processed_transcript	predicted gene 16096
6	124662301	124662500	1.78835	0.118396	0.838583	-1.61997	6	124663027	124704418	+	ENSMUSG00000004270	-528	3250.24	1.05761	0.0808043	0.113321	0.713059	0.475809	0.947635	Lpcat3	protein_coding	lysophosphatidylcholine acyltransferase 3
5	146834801	146835000	1.78833	0.037682	0.697795	6.77277	5	146832890	146837032	+	ENSMUSG00000041453	0	34644.2	0.891837	-0.165148	0.130187	-1.26855	0.204602	0.894314	Rpl21	protein_coding	ribosomal protein L21
12	86030901	86031100	1.78827	0.0246028	0.639865	5.28601	12	85824659	86061893	+	ENSMUSG00000012609	0	409.487	1.14529	0.195716	0.117142	1.67076	0.0947682	0.872919	Ttll5	protein_coding	tubulin tyrosine ligase-like family, member 5
13	35019201	35019400	1.78826	0.125691	0.844601	2.87089	13	34977748	35027094	-	ENSMUSG00000021417	0	1474.55	0.909608	-0.136684	0.0875321	-1.56153	0.1184	0.874924	Eci2	protein_coding	enoyl-Coenzyme A delta isomerase 2
8	70660701	70660900	1.78821	0.0436412	0.717443	-5.38946	8	70646436	70659738	-	ENSMUSG00000056204	-964	1371.03	0.958148	-0.06168	0.123291	-0.50028	0.616878	0.973091	Pgpep1	protein_coding	pyroglutamyl-peptidase I
8	70660801	70661000	1.78821	0.0436412	0.717443	-5.38946	8	70646436	70659738	-	ENSMUSG00000056204	-1064	1371.03	0.958148	-0.06168	0.123291	-0.50028	0.616878	0.973091	Pgpep1	protein_coding	pyroglutamyl-peptidase I
11	72689101	72689300	1.78821	0.00510327	0.426911	-9.79167	11	72690006	72772146	+	ENSMUSG00000020790	-707	2298.41	1.05	0.0703953	0.102752	0.685102	0.49328	0.951633	Ankfy1	protein_coding	ankyrin repeat and FYVE domain containing 1
2	57236901	57237100	1.7882	0.0969747	0.815849	2.8602	2	57237635	57370719	+	ENSMUSG00000026827	-536	1051.31	1.26834	0.342939	0.180366	1.90135	0.0572556	0.862216	Gpd2	protein_coding	glycerol phosphate dehydrogenase 2, mitochondrial
7	114417301	114417500	1.78815	0.0677862	0.774672	-5.61044	7	114415281	114539251	+	ENSMUSG00000030671	0	369.515	0.843147	-0.246144	0.234363	-1.05027	0.293595	0.906237	Pde3b	protein_coding	phosphodiesterase 3B, cGMP-inhibited
8	83321801	83322000	1.7881	0.0528515	0.744703	-8.60098	8	83312632	83332486	-	ENSMUSG00000035151	0	689.332	1.10095	0.138752	0.170693	0.812873	0.416291	0.939036	Elmod2	protein_coding	ELMO/CED-12 domain containing 2
8	83321901	83322100	1.7881	0.0528515	0.744703	-8.60098	8	83312632	83332486	-	ENSMUSG00000035151	0	689.332	1.10095	0.138752	0.170693	0.812873	0.416291	0.939036	Elmod2	protein_coding	ELMO/CED-12 domain containing 2
6	54047401	54047600	1.78808	0.0360902	0.691688	-5.00811	6	54039554	54301810	+	ENSMUSG00000004633	0	18.8	0.789518	-0.340955	0.415078	-0.821424	0.411405	0.939036	Chn2	protein_coding	chimerin 2
17	84364801	84365000	1.78808	0.0305947	0.670972	9.68886	17	84190056	84466196	-	ENSMUSG00000024251	0	384.567	1.14359	0.193575	0.217011	0.892007	0.372389	0.927953	Thada	protein_coding	thyroid adenoma associated
8	22508601	22508800	1.78807	0.034318	0.685609	6.24778	8	22476700	22569607	+	ENSMUSG00000037656	0	1583.28	1.19254	0.254032	0.182434	1.39246	0.163784	0.883181	Slc20a2	protein_coding	solute carrier family 20, member 2
11	70229901	70230100	1.78806	0.00525264	0.430159	3.46109	11	70224128	70229798	-	ENSMUSG00000000317	-104	161.279	0.828294	-0.271785	0.358334	-0.758468	0.448171	0.945348	Bcl6b	protein_coding	B cell CLL/lymphoma 6, member B
11	96729701	96729900	1.78805	0.0423989	0.712965	7.29258	11	96712982	96747436	-	ENSMUSG00000097289	0	14.9129	1.50806	0.592695	0.66838	0.886764	0.375206	0.928183	2010300F17Rik	lincRNA	RIKEN cDNA 2010300F17 gene
3	55247001	55247200	1.78801	0.0162212	0.578169	-1.61818	3	55242526	55539064	+	ENSMUSG00000027797	0	1967.61	0.960027	-0.0588529	0.306497	-0.192018	0.847728	0.993568	Dclk1	protein_coding	doublecortin-like kinase 1
12	20990301	20990500	1.78797	0.0393891	0.702241	0.522084	12	20990459	21200919	+	ENSMUSG00000090370	0	5.20419	1.2451	0.316263	0.420721	0.751716	0.452222	0.945348	Gm21989	processed_transcript	predicted gene 21989
11	95386401	95386600	1.78796	0.022239	0.626262	5.05021	11	95384692	95391776	+	ENSMUSG00000020873	0	2998.81	0.956769	-0.0637572	0.114627	-0.556213	0.578065	0.968178	Slc35b1	protein_coding	solute carrier family 35, member B1
18	36961801	36962000	1.78793	0.0331369	0.680538	2.47989	18	36930285	37187657	+	ENSMUSG00000007440	0	151.603	0.986121	-0.020164	0.224862	-0.0896729	0.928547	0.997242	Pcdha11	protein_coding	protocadherin alpha 11
7	101127601	101127800	1.78791	0.0113768	0.530332	-11.6872	7	101108775	101284405	+	ENSMUSG00000030691	0	719.132	1.19274	0.254279	0.206423	1.23183	0.218012	0.894314	Fchsd2	protein_coding	FCH and double SH3 domains 2
7	128530801	128531000	1.78791	0.00937002	0.500399	-8.40495	7	128523583	128546977	+	ENSMUSG00000030847	0	4784.68	1.6328	0.707349	0.29313	2.41309	0.015818	0.782588	Bag3	protein_coding	BCL2-associated athanogene 3
8	22412001	22412200	1.78789	0.0340577	0.684254	2.58788	8	22411340	22429665	+	ENSMUSG00000031533	0	372.718	0.991433	-0.0124128	0.111783	-0.111044	0.911581	0.996582	Mrps31	protein_coding	mitochondrial ribosomal protein S31
9	64452801	64453000	1.78789	0.389687	0.945503	3.86202	9	64385626	64709205	+	ENSMUSG00000036466	0	20.5889	1.35794	0.441425	0.280535	1.57351	0.1156	0.874924	Megf11	protein_coding	multiple EGF-like-domains 11
2	60382601	60382800	1.78782	0.0680291	0.775129	-8.92585	2	60292103	60383303	-	ENSMUSG00000026980	0	1062.64	1.08155	0.113094	0.368827	0.306633	0.759123	0.989184	Ly75	protein_coding	lymphocyte antigen 75
1	191907701	191907900	1.78781	0.0163436	0.579285	2.73468	1	191890233	191907527	-	ENSMUSG00000055833	-175	5.5174	1.10312	0.141591	0.391426	0.361732	0.717552	0.986717	1700034H15Rik	antisense_RNA	RIKEN cDNA 1700034H15 gene
6	59424901	59425100	1.7878	0.0329547	0.679858	-8.80041	6	59352461	59426290	-	ENSMUSG00000045441	0	8.08286	0.765062	-0.386351	0.523549	-0.737946	0.460547	0.946502	Gprin3	protein_coding	GPRIN family member 3
13	29637901	29638100	1.78772	0.0239106	0.636116	3.19389	13	29191746	29855674	-	ENSMUSG00000006191	0	269.542	0.977514	-0.0328114	0.115573	-0.283901	0.776486	0.989758	Cdkal1	protein_coding	CDK5 regulatory subunit associated protein 1-like 1
11	3184901	3185100	1.78772	0.0247363	0.640572	-1.1054	11	3131850	3193463	-	ENSMUSG00000023764	0	898.61	0.867942	-0.204329	0.281783	-0.725129	0.468373	0.947341	Sfi1	protein_coding	Sfi1 homolog, spindle assembly associated (yeast)
12	3574201	3574400	1.7877	0.0395232	0.702837	-6.08696	12	3572381	3781796	+	ENSMUSG00000071454	0	496.917	1.03783	0.0535718	0.131451	0.407543	0.683609	0.982225	Dtnb	protein_coding	dystrobrevin, beta
5	4103601	4103800	1.78768	0.12519	0.844322	3.80938	5	4081145	4104746	-	ENSMUSG00000001467	0	5317.24	1.10428	0.143101	0.140001	1.02214	0.306714	0.911624	Cyp51	protein_coding	cytochrome P450, family 51
8	33763601	33763800	1.78766	0.0848175	0.801236	3.35011	8	33731914	33777173	+	ENSMUSG00000031585	0	1301.75	0.841029	-0.249772	0.127884	-1.95311	0.0508063	0.862216	Gtf2e2	protein_coding	general transcription factor II E, polypeptide 2 (beta subunit)
1	134960901	134961100	1.78764	0.145852	0.862019	5.73582	1	134962565	134974162	+	ENSMUSG00000026429	-1466	165.669	0.891514	-0.165671	0.35032	-0.472913	0.636275	0.975001	Ube2t	protein_coding	ubiquitin-conjugating enzyme E2T
5	115565801	115566000	1.78761	0.0165354	0.580404	3.87847	5	115565254	115622656	+	ENSMUSG00000041638	0	3135.45	1.1302	0.176578	0.138712	1.27298	0.203025	0.894314	Gcn1l1	protein_coding	GCN1 general control of amino-acid synthesis 1-like 1 (yeast)
2	143924301	143924500	1.78758	0.0563295	0.753612	-6.8026	2	143915320	143943324	+	ENSMUSG00000015932	0	15799	1.06746	0.094187	0.105263	0.89478	0.370905	0.927467	Dstn	protein_coding	destrin
13	3918401	3918600	1.78754	0.0419099	0.711706	5.0326	13	3882565	3918220	-	ENSMUSG00000021215	-182	725.872	1.30434	0.383321	0.279782	1.37007	0.170665	0.888483	Net1	protein_coding	neuroepithelial cell transforming gene 1
15	38661201	38661400	1.78749	0.037916	0.698747	-7.76086	15	38661904	38692443	+	ENSMUSG00000022295	-505	1631.62	1.11241	0.15369	0.0775383	1.98211	0.0474665	0.862216	Atp6v1c1	protein_coding	ATPase, H+ transporting, lysosomal V1 subunit C1
11	75195501	75195700	1.78749	0.146625	0.862637	-3.9804	11	75193783	75267769	+	ENSMUSG00000045287	0	478.54	1.01876	0.026813	0.143244	0.187184	0.851516	0.993956	Rtn4rl1	protein_coding	reticulon 4 receptor-like 1
7	98157701	98157900	1.78748	0.0348363	0.688076	-9.73627	7	98121559	98178274	-	ENSMUSG00000035547	0	668.052	1.1593	0.213249	0.298224	0.715063	0.47457	0.947481	Capn5	protein_coding	calpain 5
16	92424101	92424300	1.78747	0.0369123	0.695378	-4.88158	16	92391953	92466146	-	ENSMUSG00000022951	0	1341.73	1.09391	0.129498	0.320926	0.403512	0.686571	0.982225	Rcan1	protein_coding	regulator of calcineurin 1
8	41316601	41316800	1.78745	0.029107	0.664588	2.65896	8	41239759	41334086	+	ENSMUSG00000031592	0	2271.46	1.02288	0.0326403	0.098996	0.329713	0.741616	0.989184	Pcm1	protein_coding	pericentriolar material 1
3	83980301	83980500	1.78743	0.0246533	0.640072	15.769	3	83898287	84040161	-	ENSMUSG00000033767	0	295.663	1.12529	0.170298	0.125997	1.3516	0.176504	0.889722	Tmem131l	protein_coding	transmembrane 131 like
12	79041701	79041900	1.78743	0.028987	0.664213	-10.2458	12	79029163	79081648	+	ENSMUSG00000060716	0	8.96392	1.00702	0.0100864	0.343945	0.0293255	0.976605	0.998611	Plekhh1	protein_coding	pleckstrin homology domain containing, family H (with MyTH4 domain) member 1
3	94932001	94932200	1.78741	0.0904635	0.809144	-5.8738	3	94933056	94944758	+	ENSMUSG00000068874	-857	1240.62	1.09866	0.135746	0.585269	0.231938	0.816586	0.991211	Selenbp1	protein_coding	selenium binding protein 1
19	7583501	7583700	1.78741	0.0284838	0.661267	-8.11526	19	7557459	7588545	+	ENSMUSG00000060675	0	1032.16	0.947469	-0.0778491	0.137967	-0.564258	0.572578	0.96809	Pla2g16	protein_coding	phospholipase A2, group XVI
18	37021401	37021600	1.78739	0.0602604	0.761245	4.25553	18	36930285	37187657	+	ENSMUSG00000007440	0	151.603	0.986121	-0.020164	0.224862	-0.0896729	0.928547	0.997242	Pcdha11	protein_coding	protocadherin alpha 11
6	122740301	122740500	1.78736	0.138474	0.855252	-8.55222	6	122727809	122801640	-	ENSMUSG00000003153	0	386.189	0.772336	-0.3727	0.250078	-1.49033	0.136137	0.877378	Slc2a3	protein_coding	solute carrier family 2 (facilitated glucose transporter), member 3
5	27790001	27790200	1.78733	0.00990708	0.508105	-5.47098	5	27740667	27791339	-	ENSMUSG00000002221	0	907.94	1.14401	0.194098	0.135112	1.43657	0.15084	0.880307	Paxip1	protein_coding	PAX interacting (with transcription-activation domain) protein 1
2	121956801	121957000	1.78731	0.276883	0.919743	0.52114	2	121956001	122013642	+	ENSMUSG00000033411	0	541.545	0.963841	-0.0531323	0.117669	-0.45154	0.651601	0.976748	Ctdspl2	protein_coding	CTD (carboxy-terminal domain, RNA polymerase II, polypeptide A) small phosphatase like 2
17	35636601	35636800	1.78731	0.00314012	0.371802	-8.49287	17	35635752	35643695	-	ENSMUSG00000073408	0	9.93242	1.13468	0.182283	0.379045	0.480902	0.630586	0.974319	Dpcr1	protein_coding	diffuse panbronchiolitis critical region 1 (human)
7	41393501	41393700	1.7873	0.0195014	0.606975	-1.30009	7	41373772	41393260	-	ENSMUSG00000056383	-242	166.26	0.983973	-0.0233093	0.166361	-0.140112	0.888571	0.994249	AI987944	protein_coding	expressed sequence AI987944
18	11860501	11860700	1.78729	0.149497	0.864812	-3.38462	18	11839220	11945627	+	ENSMUSG00000040957	0	71.6128	0.840546	-0.250602	0.308972	-0.811082	0.417318	0.93917	Cables1	protein_coding	CDK5 and Abl enzyme substrate 1
14	122535001	122535200	1.78727	0.13897	0.85572	3.57436	14	122534324	122891100	+	ENSMUSG00000041650	0	483.348	0.955937	-0.065013	0.12058	-0.539168	0.589771	0.969989	Pcca	protein_coding	propionyl-Coenzyme A carboxylase, alpha polypeptide
11	106134801	106135000	1.78726	0.226492	0.90297	0.852678	11	106084613	106155446	+	ENSMUSG00000020700	0	1513.6	1.10427	0.14309	0.184652	0.774914	0.43839	0.944173	Map3k3	protein_coding	mitogen-activated protein kinase kinase kinase 3
12	17425901	17426100	1.78726	0.00502425	0.423977	-4.67585	12	17348458	17430094	+	ENSMUSG00000061458	0	821.783	1.11556	0.157765	0.13949	1.13101	0.25805	0.900367	Nol10	protein_coding	nucleolar protein 10
7	105739901	105740100	1.78726	0.0578493	0.7561	-7.49017	7	105739393	105744361	-	ENSMUSG00000043866	0	2149.33	0.859118	-0.219072	0.133837	-1.63686	0.101659	0.872919	Taf10	protein_coding	TATA-box binding protein associated factor 10
7	105740001	105740200	1.78726	0.0578493	0.7561	-7.49017	7	105739393	105744361	-	ENSMUSG00000043866	0	2149.33	0.859118	-0.219072	0.133837	-1.63686	0.101659	0.872919	Taf10	protein_coding	TATA-box binding protein associated factor 10
9	109057401	109057600	1.78725	0.0877694	0.806099	-6.45839	9	109057933	109074124	-	ENSMUSG00000025646	334	416.671	1.08059	0.111813	0.0801961	1.39425	0.163244	0.88221	Atrip	protein_coding	ATR interacting protein
9	22336601	22336800	1.78721	0.285908	0.921748	1.22872	9	22331214	22389206	-	ENSMUSG00000036777	0	2440.76	1.04279	0.060451	0.401572	0.150536	0.880342	0.994249	Anln	protein_coding	anillin, actin binding protein
4	138251801	138252000	1.7872	0.010089	0.510307	3.1517	4	138250435	138301967	+	ENSMUSG00000028758	0	9.43297	0.885874	-0.174827	0.324365	-0.538983	0.589899	0.969989	Kif17	protein_coding	kinesin family member 17
5	115329001	115329200	1.78717	0.016272	0.578546	13.8581	5	115327177	115333080	+	ENSMUSG00000029538	0	1898.78	0.90091	-0.150544	0.0998921	-1.50707	0.131793	0.875264	Srsf9	protein_coding	serine/arginine-rich splicing factor 9
19	46846701	46846900	1.78717	0.00518695	0.428364	-9.24814	19	46761596	46878795	+	ENSMUSG00000064105	0	214.182	1.04947	0.0696672	0.0948464	0.734526	0.462628	0.947107	Cnnm2	protein_coding	cyclin M2
11	44761501	44761700	1.78717	0.0362443	0.692654	7.78909	11	44617317	45008091	+	ENSMUSG00000057098	0	3045.42	1.05474	0.0768913	0.13193	0.582817	0.560016	0.965976	Ebf1	protein_coding	early B cell factor 1
1	131238401	131238600	1.78709	0.0251088	0.641886	-7.59301	1	131176410	131245258	-	ENSMUSG00000026430	0	337.02	0.978583	-0.0312343	0.172748	-0.180808	0.856518	0.993956	Rassf5	protein_coding	Ras association (RalGDS/AF-6) domain family member 5
1	131238501	131238700	1.78709	0.0251088	0.641886	-7.59301	1	131176410	131245258	-	ENSMUSG00000026430	0	337.02	0.978583	-0.0312343	0.172748	-0.180808	0.856518	0.993956	Rassf5	protein_coding	Ras association (RalGDS/AF-6) domain family member 5
4	12169701	12169900	1.78707	0.146539	0.862628	4.59423	4	12153409	12172015	-	ENSMUSG00000028218	0	1392.29	0.963808	-0.0531817	0.0594506	-0.894553	0.371026	0.927467	Fam92a	protein_coding	family with sequence similarity 92, member A
17	86757601	86757800	1.78705	0.302487	0.926281	-5.67014	17	86753907	86833410	+	ENSMUSG00000024140	0	160.191	1.29021	0.367601	0.224557	1.63701	0.101629	0.872919	Epas1	protein_coding	endothelial PAS domain protein 1
19	4627001	4627200	1.78693	0.104076	0.824005	5.46145	19	4622551	4625617	-	ENSMUSG00000024889	-1385	847.322	0.897277	-0.156374	0.087906	-1.77888	0.0752592	0.86885	Rce1	protein_coding	Ras converting CAAX endopeptidase 1
7	5013201	5013400	1.78686	0.156992	0.869797	3.16932	7	5007057	5014697	-	ENSMUSG00000061374	0	627.804	1.00361	0.0051926	0.101115	0.0513531	0.959044	0.997881	Fiz1	protein_coding	Flt3 interacting zinc finger protein 1
1	88285201	88285400	1.78681	0.0299043	0.66809	4.05395	1	88277661	88389293	+	ENSMUSG00000036251	0	5.27106	0.498009	-1.00576	0.495098	-2.03143	0.0422111	0.854944	Trpm8	protein_coding	transient receptor potential cation channel, subfamily M, member 8
18	70578301	70578500	1.7868	0.0347432	0.687701	7.97342	18	70568189	70626131	+	ENSMUSG00000024513	0	2604.78	1.00424	0.00610503	0.0645724	0.0945455	0.924676	0.996935	Mbd2	protein_coding	methyl-CpG binding domain protein 2
11	43492501	43492700	1.78677	0.0382828	0.699654	-5.43407	11	43474276	43491525	+	ENSMUSG00000046491	977	353.705	0.812271	-0.299967	0.175967	-1.70468	0.088255	0.871689	C1qtnf2	protein_coding	C1q and tumor necrosis factor related protein 2
5	104436001	104436200	1.78675	0.062262	0.764793	-5.95217	5	104435118	104441050	+	ENSMUSG00000029304	0	8738.03	1.4032	0.488719	0.441305	1.10744	0.268103	0.905153	Spp1	protein_coding	secreted phosphoprotein 1
19	56811501	56811700	1.78675	0.180061	0.884543	1.88931	19	56787481	56822190	-	ENSMUSG00000035173	0	1198.75	1.03962	0.0560594	0.124368	0.450753	0.652167	0.976947	Ccdc186	protein_coding	coiled-coil domain containing 186
1	132390701	132390900	1.78675	0.117162	0.83748	-1.14329	1	132356315	132391281	-	ENSMUSG00000042066	0	609.468	0.965781	-0.0502324	0.259853	-0.193311	0.846716	0.993408	Tmcc2	protein_coding	transmembrane and coiled-coil domains 2
1	88260501	88260700	1.78674	0.019085	0.603782	-7.02903	1	88262471	88277633	-	ENSMUSG00000044783	1772	4007.28	0.979681	-0.0296155	0.164541	-0.179989	0.857161	0.993956	Hjurp	protein_coding	Holliday junction recognition protein
2	44923201	44923400	1.78673	0.0814553	0.797495	-10.7041	2	44564412	44927657	-	ENSMUSG00000036890	0	206.924	0.984888	-0.0219678	0.133662	-0.164353	0.869453	0.993956	Gtdc1	protein_coding	glycosyltransferase-like domain containing 1
3	58637001	58637200	1.78669	0.117061	0.837445	0.839472	3	58616300	58637207	-	ENSMUSG00000070471	0	8.82657	0.759378	-0.397109	0.346172	-1.14714	0.251322	0.899069	Erich6	protein_coding	glutamate rich 6
13	35739801	35740000	1.78668	0.0309569	0.672225	6.64376	13	35659862	35874064	+	ENSMUSG00000059288	0	505.846	0.894919	-0.160171	0.0999117	-1.60312	0.108908	0.874924	Cdyl	protein_coding	chromodomain protein, Y chromosome-like
12	100202001	100202200	1.78665	0.0643961	0.769113	1.45758	12	100199435	100209806	+	ENSMUSG00000001175	0	16270	0.945016	-0.0815889	0.0888228	-0.918558	0.358327	0.927221	Calm1	protein_coding	calmodulin 1
2	181521201	181521400	1.7866	0.089078	0.807932	0.782082	2	181520485	181555133	+	ENSMUSG00000000826	0	4051.43	1.00695	0.00998523	0.131569	0.0758937	0.939504	0.997242	Dnajc5	protein_coding	DnaJ heat shock protein family (Hsp40) member C5
4	115847801	115848000	1.78659	0.122337	0.841613	-5.09578	4	115839198	115879250	+	ENSMUSG00000028708	0	863.439	1.00881	0.0126569	0.0869091	0.145633	0.884211	0.994249	Mknk1	protein_coding	MAP kinase-interacting serine/threonine kinase 1
9	21544901	21545100	1.78649	0.0192767	0.604757	-7.77043	9	21546894	21589487	+	ENSMUSG00000032185	-1795	2190.83	1.11832	0.161338	0.188551	0.855671	0.39218	0.93215	Carm1	protein_coding	coactivator-associated arginine methyltransferase 1
9	25549801	25550000	1.78646	0.0288779	0.663148	-4.56083	9	25481547	25604110	+	ENSMUSG00000036611	0	6.63177	0.8922	-0.164561	0.391356	-0.420489	0.674128	0.981154	Eepd1	protein_coding	endonuclease/exonuclease/phosphatase family domain containing 1
5	143076101	143076300	1.78637	0.0882504	0.806413	4.06913	5	142990893	143113020	-	ENSMUSG00000045078	0	1393.62	1.04759	0.0670768	0.102128	0.656794	0.511314	0.956895	Rnf216	protein_coding	ring finger protein 216
5	143076201	143076400	1.78637	0.0882504	0.806413	4.06913	5	142990893	143113020	-	ENSMUSG00000045078	0	1393.62	1.04759	0.0670768	0.102128	0.656794	0.511314	0.956895	Rnf216	protein_coding	ring finger protein 216
8	40894201	40894400	1.78636	0.0398123	0.703751	-10.1586	8	40862396	40922308	+	ENSMUSG00000031596	0	740.911	1.11728	0.159991	0.465203	0.343916	0.73091	0.988986	Slc7a2	protein_coding	solute carrier family 7 (cationic amino acid transporter, y+ system), member 2
16	4370101	4370300	1.78633	0.00797078	0.480725	-13.8702	16	4287529	4420498	-	ENSMUSG00000005580	0	90.8	1.06135	0.0858986	0.23435	0.366539	0.713963	0.986105	Adcy9	protein_coding	adenylate cyclase 9
13	35959801	35960000	1.7863	0.0948594	0.813656	3.40489	13	35958839	35970388	+	ENSMUSG00000050423	0	27.8922	0.628319	-0.67043	0.355081	-1.8881	0.0590122	0.862216	Ppp1r3g	protein_coding	protein phosphatase 1, regulatory (inhibitor) subunit 3G
1	119417901	119418100	1.78626	0.0911984	0.810451	-5.16612	1	119415465	119422248	-	ENSMUSG00000037035	0	3311.08	1.26892	0.343603	0.164483	2.08899	0.0367086	0.848116	Inhbb	protein_coding	inhibin beta-B
10	20164701	20164900	1.78626	0.0424728	0.713253	-5.02955	10	20148471	20281589	+	ENSMUSG00000019996	0	19.9838	1.69302	0.759602	0.332803	2.28244	0.0224635	0.782588	Map7	protein_coding	microtubule-associated protein 7
1	185364301	185364500	1.78626	0.0272417	0.654138	-4.16718	1	185363095	185428355	+	ENSMUSG00000026615	0	11183.5	1.01017	0.0146045	0.0865105	0.168818	0.86594	0.993956	Eprs	protein_coding	glutamyl-prolyl-tRNA synthetase
17	66520301	66520500	1.78621	0.0324009	0.677118	-6.16643	17	66494512	66519717	-	ENSMUSG00000023460	-585	2298.72	0.997732	-0.00327614	0.051731	-0.0633304	0.949503	0.997881	Rab12	protein_coding	RAB12, member RAS oncogene family
4	46375101	46375300	1.78607	0.0513685	0.740925	2.42597	4	46376505	46389437	-	ENSMUSG00000028331	1206	122.316	0.899633	-0.152591	0.148031	-1.03081	0.30263	0.911248	Trmo	protein_coding	tRNA methyltransferase O
13	74769801	74770000	1.78607	0.213313	0.898262	3.09862	13	74694286	74807921	-	ENSMUSG00000021585	0	5378.2	1.0893	0.123397	0.121149	1.01856	0.308413	0.912541	Cast	protein_coding	calpastatin
3	115888301	115888500	1.78605	0.0478369	0.730471	0.521183	3	115887822	115888130	-	ENSMUSG00000054426	-172	14.5957	0.920386	-0.119689	0.310407	-0.385587	0.699803	0.982596	A930005H10Rik	processed_transcript	RIKEN cDNA A930005H10 gene
7	3693801	3694000	1.78604	0.0109983	0.525797	1.02409	7	3677790	3693523	-	ENSMUSG00000035596	-279	1933.78	1.08381	0.116118	0.0732279	1.5857	0.112807	0.874924	Mboat7	protein_coding	membrane bound O-acyltransferase domain containing 7
18	82916601	82916800	1.78597	0.0249667	0.641659	-3.57231	18	82910879	83005314	+	ENSMUSG00000058881	0	1208.71	0.890981	-0.166533	0.195189	-0.853189	0.393554	0.93264	Zfp516	protein_coding	zinc finger protein 516
4	82619601	82619800	1.78596	0.0805959	0.796449	-3.14961	4	82290173	82705750	-	ENSMUSG00000008575	0	609.375	0.555383	-0.848445	0.387366	-2.19029	0.0285032	0.816115	Nfib	protein_coding	nuclear factor I/B
13	81658701	81658900	1.78595	0.255931	0.913443	1.78638	13	81657806	81671888	+	ENSMUSG00000035840	0	426.627	1.05563	0.0780989	0.270084	0.289165	0.772455	0.989618	Lysmd3	protein_coding	LysM, putative peptidoglycan-binding, domain containing 3
16	33058301	33058500	1.78593	0.0279501	0.658186	8.2613	16	33056453	33060189	+	ENSMUSG00000060636	0	14090.5	0.864803	-0.209557	0.14095	-1.48675	0.13708	0.87742	Rpl35a	protein_coding	ribosomal protein L35A
5	5516301	5516500	1.78591	0.062431	0.76526	-7.56266	5	5505015	5514958	-	ENSMUSG00000046798	-1344	1376.24	0.925746	-0.111312	0.244708	-0.454878	0.649197	0.97552	Cldn12	protein_coding	claudin 12
5	5516401	5516600	1.78591	0.062431	0.76526	-7.56266	5	5505015	5514958	-	ENSMUSG00000046798	-1444	1376.24	0.925746	-0.111312	0.244708	-0.454878	0.649197	0.97552	Cldn12	protein_coding	claudin 12
1	157513501	157513700	1.78588	0.00998128	0.509137	-10.2545	1	157506728	157568425	+	ENSMUSG00000026589	0	809.029	0.893682	-0.162167	0.193416	-0.838439	0.401784	0.934409	Sec16b	protein_coding	SEC16 homolog B (S. cerevisiae)
15	73644101	73644300	1.78585	0.171844	0.880234	-3.4985	15	73577424	73645762	-	ENSMUSG00000079020	0	1025.1	1.00617	0.00887879	0.0641217	0.138468	0.889871	0.994249	Slc45a4	protein_coding	solute carrier family 45, member 4
15	103313601	103313800	1.78582	0.0329825	0.679858	1.32478	15	103313895	103340086	-	ENSMUSG00000000552	96	1059.51	0.996268	-0.00539475	0.114863	-0.0469669	0.96254	0.997881	Zfp385a	protein_coding	zinc finger protein 385A
4	150249601	150249800	1.78581	0.0906397	0.809558	-5.36643	4	150236721	150248879	+	ENSMUSG00000063524	723	112281	0.935955	-0.0954884	0.0855076	-1.11672	0.264113	0.902827	Eno1	protein_coding	enolase 1, alpha non-neuron
10	61225801	61226000	1.78579	0.0421395	0.712679	10.4965	10	61197112	61273438	-	ENSMUSG00000059901	0	833.316	0.914685	-0.128652	0.195762	-0.657188	0.51106	0.956865	Adamts14	protein_coding	a disintegrin-like and metallopeptidase (reprolysin type) with thrombospondin type 1 motif, 14
4	45487801	45488000	1.78575	0.0152125	0.569126	-7.93316	4	45423278	45532470	-	ENSMUSG00000044813	0	359.714	0.954553	-0.0671023	0.168903	-0.397284	0.691158	0.982225	Shb	protein_coding	src homology 2 domain-containing transforming protein B
7	84408801	84409000	1.78572	0.0201443	0.611353	-7.43122	7	84246281	84409959	-	ENSMUSG00000015709	0	552.217	1.14059	0.189775	0.131621	1.44183	0.149349	0.880307	Arnt2	protein_coding	aryl hydrocarbon receptor nuclear translocator 2
4	120666201	120666400	1.7857	0.132751	0.849497	-2.05537	4	120666563	120667820	+	ENSMUSG00000070803	-164	4.33945	0.775324	-0.367128	0.509575	-0.720459	0.471242	0.947341	Cited4	protein_coding	Cbp/p300-interacting transactivator, with Glu/Asp-rich carboxy-terminal domain, 4
2	58477001	58477200	1.78568	0.0824411	0.798438	4.49257	2	58388644	58567157	-	ENSMUSG00000026836	0	2479.2	1.13944	0.18832	0.0962856	1.95585	0.0504827	0.862216	Acvr1	protein_coding	activin A receptor, type 1
11	54354401	54354600	1.78565	0.0560287	0.752886	-7.95936	11	54303798	54364756	+	ENSMUSG00000020333	0	12.1863	1.05353	0.0752328	0.373138	0.201622	0.840212	0.992925	Acsl6	protein_coding	acyl-CoA synthetase long-chain family member 6
15	54746101	54746300	1.78562	0.180935	0.884857	1.0309	15	54745702	54754039	+	ENSMUSG00000037362	0	1750.15	0.638153	-0.648027	0.701044	-0.924373	0.355292	0.927221	Nov	protein_coding	nephroblastoma overexpressed gene
2	91710401	91710600	1.78561	0.144529	0.860747	0.784039	2	91710852	91721545	+	ENSMUSG00000027243	-253	219.476	0.919295	-0.1214	0.137043	-0.885852	0.375697	0.928183	Harbi1	protein_coding	harbinger transposase derived 1
15	11906901	11907100	1.78554	0.121089	0.840344	0.966847	15	11839896	11905674	-	ENSMUSG00000022206	-1228	1923.83	0.936558	-0.0945604	0.332155	-0.284688	0.775883	0.989758	Npr3	protein_coding	natriuretic peptide receptor 3
6	118594401	118594600	1.78554	0.0552895	0.751171	3.54899	6	118592319	118780324	-	ENSMUSG00000051331	0	415.505	1.17208	0.229074	0.277228	0.8263	0.408634	0.938051	Cacna1c	protein_coding	calcium channel, voltage-dependent, L type, alpha 1C subunit
5	74526901	74527100	1.78535	0.0312818	0.672406	-3.47458	5	74204816	74531747	-	ENSMUSG00000062110	0	277.499	0.998242	-0.00253859	0.0858596	-0.0295667	0.976413	0.998611	Scfd2	protein_coding	Sec1 family domain containing 2
15	55441001	55441200	1.78534	0.0397897	0.703642	4.45772	15	55307750	55520803	+	ENSMUSG00000022371	0	6526.99	0.911008	-0.134464	0.571447	-0.235305	0.813972	0.991211	Col14a1	protein_coding	collagen, type XIV, alpha 1
10	80178001	80178200	1.78533	0.185663	0.887091	4.93335	10	80179482	80190010	+	ENSMUSG00000003070	-1283	123.895	0.921202	-0.11841	0.11028	-1.07372	0.282949	0.905153	Efna2	protein_coding	ephrin A2
18	41903401	41903600	1.7853	0.0706799	0.780522	-5.65391	18	41875696	41951194	-	ENSMUSG00000056671	0	942.535	0.862595	-0.213244	0.183462	-1.16234	0.245099	0.898832	Prelid2	protein_coding	PRELI domain containing 2
13	38344601	38344800	1.78517	0.118912	0.838985	-5.63973	13	38345716	38499728	+	ENSMUSG00000039004	-917	134.005	0.982236	-0.0258582	0.369997	-0.0698875	0.944283	0.997427	Bmp6	protein_coding	bone morphogenetic protein 6
11	44833001	44833200	1.78516	0.0525868	0.743796	6.68154	11	44617317	45008091	+	ENSMUSG00000057098	0	3045.42	1.05474	0.0768913	0.13193	0.582817	0.560016	0.965976	Ebf1	protein_coding	early B cell factor 1
1	162570201	162570400	1.78512	0.0270676	0.652951	0.967057	1	162570515	162599084	+	ENSMUSG00000026696	-116	625.002	0.911594	-0.133537	0.12458	-1.07189	0.283768	0.905153	Vamp4	protein_coding	vesicle-associated membrane protein 4
19	10184001	10184200	1.78504	0.0236846	0.635458	2.16881	19	10182888	10196870	+	ENSMUSG00000010663	0	7406.14	1.00887	0.0127465	0.138932	0.0917465	0.926899	0.997242	Fads1	protein_coding	fatty acid desaturase 1
2	164458701	164458900	1.78502	0.0161524	0.577512	-10.5197	2	164456964	164479638	+	ENSMUSG00000045503	0	575.735	1.03388	0.0480703	0.112275	0.428148	0.668543	0.979767	Sys1	protein_coding	SYS1 Golgi-localized integral membrane protein homolog (S. cerevisiae)
9	43116901	43117100	1.785	0.00517265	0.42796	-5.40681	9	43108653	43116570	-	ENSMUSG00000048503	-332	114.821	0.866193	-0.207239	0.171141	-1.21093	0.225923	0.894377	Tmem136	protein_coding	transmembrane protein 136
14	34765201	34765400	1.78499	0.0119118	0.536171	5.36982	14	34759402	34770553	+	ENSMUSG00000097310	0	8.21223	0.889469	-0.168984	0.346118	-0.488227	0.625389	0.973361	A930038B10Rik	lincRNA	RIKEN cDNA A930038B10 gene
17	74864101	74864300	1.78498	0.0508631	0.740105	4.18091	17	74717750	74863570	+	ENSMUSG00000024078	532	545.82	1.04799	0.0676228	0.120101	0.56305	0.573401	0.968178	Ttc27	protein_coding	tetratricopeptide repeat domain 27
8	125066801	125067000	1.78496	0.0404267	0.705181	-5.32456	8	125054195	125261858	+	ENSMUSG00000043051	0	23.2745	0.784865	-0.349484	0.211752	-1.65044	0.0988536	0.872919	Disc1	protein_coding	disrupted in schizophrenia 1
7	66311001	66311200	1.78492	0.00400734	0.399157	-10.7139	7	66226912	66388350	-	ENSMUSG00000015133	0	2441.65	1.11775	0.160598	0.125598	1.27867	0.201014	0.894314	Lrrk1	protein_coding	leucine-rich repeat kinase 1
18	5604001	5604200	1.78487	0.0031259	0.371802	-6.80161	18	5591860	5775467	+	ENSMUSG00000024238	0	1222.51	1.07662	0.106503	0.189151	0.563059	0.573394	0.968178	Zeb1	protein_coding	zinc finger E-box binding homeobox 1
1	43484101	43484300	1.78486	0.032386	0.677071	-5.83046	1	43445751	43570515	+	ENSMUSG00000066877	0	695.257	0.923039	-0.115537	0.105274	-1.09748	0.272431	0.905153	Nck2	protein_coding	non-catalytic region of tyrosine kinase adaptor protein 2
1	43484201	43484400	1.78486	0.032386	0.677071	-5.83046	1	43445751	43570515	+	ENSMUSG00000066877	0	695.257	0.923039	-0.115537	0.105274	-1.09748	0.272431	0.905153	Nck2	protein_coding	non-catalytic region of tyrosine kinase adaptor protein 2
11	97782101	97782300	1.78486	0.0129824	0.548808	1.24297	11	97781639	97781775	-	ENSMUSG00000064901	-327	6.40757	0.907403	-0.140185	0.421788	-0.332358	0.739619	0.989184	Snora21	snoRNA	small nucleolar RNA, H/ACA box 21
8	119927701	119927900	1.78484	0.152976	0.867037	4.15151	8	119910360	119957560	+	ENSMUSG00000031826	0	1332.89	1.14224	0.191861	0.144135	1.33112	0.183151	0.892145	Usp10	protein_coding	ubiquitin specific peptidase 10
4	54987601	54987800	1.7848	0.0827189	0.798706	6.03965	4	54945048	55083563	+	ENSMUSG00000060206	0	1195.16	1.04373	0.0617488	0.177068	0.348729	0.727293	0.988986	Zfp462	protein_coding	zinc finger protein 462
19	21655001	21655200	1.78477	0.019236	0.604757	5.29033	19	21653309	21685637	+	ENSMUSG00000047368	0	708.663	0.966642	-0.0489465	0.0976696	-0.501144	0.61627	0.97285	Abhd17b	protein_coding	abhydrolase domain containing 17B
14	21986801	21987000	1.78475	0.0185815	0.598701	1.17921	14	21983962	21989601	-	ENSMUSG00000039081	0	3190.29	0.864832	-0.209509	0.198496	-1.05548	0.291206	0.905153	Zfp503	protein_coding	zinc finger protein 503
14	20746901	20747100	1.78472	0.126357	0.845176	4.01402	14	20734875	20794088	-	ENSMUSG00000021820	0	4806.77	0.990285	-0.0140846	0.100199	-0.140566	0.888212	0.994249	Camk2g	protein_coding	calcium/calmodulin-dependent protein kinase II gamma
19	11801001	11801200	1.78472	0.0429112	0.714565	6.28139	19	11775119	11819403	-	ENSMUSG00000041488	0	512.7	1.19343	0.255111	0.129069	1.97654	0.0480935	0.862216	Stx3	protein_coding	syntaxin 3
6	140580401	140580600	1.7847	0.213853	0.898547	4.8048	6	140424099	140594906	+	ENSMUSG00000030231	0	587.65	1.08796	0.121627	0.132843	0.915567	0.359894	0.927221	Plekha5	protein_coding	pleckstrin homology domain containing, family A member 5
15	102240901	102241100	1.78468	0.00351883	0.384841	6.15327	15	102234938	102257517	-	ENSMUSG00000001288	0	3714.49	0.928574	-0.106911	0.136369	-0.783987	0.433048	0.943643	Rarg	protein_coding	retinoic acid receptor, gamma
4	155890001	155890200	1.78466	0.0463856	0.72539	6.12795	4	155891822	155907251	+	ENSMUSG00000029033	-1623	1789.97	1.04425	0.0624672	0.096068	0.65024	0.515537	0.957951	Acap3	protein_coding	ArfGAP with coiled-coil, ankyrin repeat and PH domains 3
14	63545701	63545900	1.78465	0.0102415	0.513359	-4.21053	14	63523616	63543953	-	ENSMUSG00000035078	-1749	836.081	1.04534	0.0639676	0.132546	0.482608	0.629374	0.974159	Mtmr9	protein_coding	myotubularin related protein 9
7	67644201	67644400	1.78461	0.108973	0.829892	5.87578	7	67513411	67645236	-	ENSMUSG00000030556	0	381.162	1.02258	0.032212	0.113314	0.284271	0.776203	0.989758	Lrrc28	protein_coding	leucine rich repeat containing 28
14	79106801	79107000	1.78456	0.0175739	0.589505	-5.41249	14	78849178	79202310	+	ENSMUSG00000058997	0	1071.25	1.08837	0.122164	0.0818209	1.49307	0.135419	0.877378	Vwa8	protein_coding	von Willebrand factor A domain containing 8
5	24029401	24029600	1.78454	0.0213948	0.620402	-4.34867	5	23915276	24030690	-	ENSMUSG00000028995	0	1029.99	1.08882	0.122762	0.173783	0.706411	0.479932	0.947655	Fam126a	protein_coding	family with sequence similarity 126, member A
1	184824901	184825100	1.7845	0.0250523	0.641725	3.78619	1	184813068	184846451	-	ENSMUSG00000073481	0	1808.35	0.861925	-0.214365	0.102534	-2.09068	0.0365572	0.848116	Marc2	protein_coding	mitochondrial amidoxime reducing component 2
6	97291701	97291900	1.78447	0.0392319	0.701955	4.42151	6	97286867	97617541	-	ENSMUSG00000030064	0	9.51794	0.935863	-0.0956301	0.401232	-0.238341	0.811617	0.991211	Frmd4b	protein_coding	FERM domain containing 4B
10	122448101	122448300	1.78447	0.0815213	0.797495	-2.90454	10	122448499	122453453	+	ENSMUSG00000020123	-200	1702.54	0.76767	-0.381441	0.293181	-1.30104	0.193244	0.894314	Avpr1a	protein_coding	arginine vasopressin receptor 1A
11	70409801	70410000	1.78442	0.287851	0.921992	0.411377	11	70392883	70410031	-	ENSMUSG00000018921	0	1310.47	1.05044	0.0709976	0.1436	0.494413	0.621014	0.973361	Pelp1	protein_coding	proline, glutamic acid and leucine rich protein 1
10	84685901	84686100	1.78441	0.023702	0.635458	9.10423	10	84622437	84727177	+	ENSMUSG00000034453	0	658.066	1.02079	0.0296866	0.0964708	0.307727	0.75829	0.989184	Polr3b	protein_coding	polymerase (RNA) III (DNA directed) polypeptide B
6	94049401	94049600	1.78441	0.0570106	0.754514	7.74188	6	93675455	94283322	-	ENSMUSG00000045095	0	488.084	1.14509	0.195456	0.134401	1.45427	0.145872	0.880307	Magi1	protein_coding	membrane associated guanylate kinase, WW and PDZ domain containing 1
11	96830501	96830700	1.78439	0.0774917	0.791915	0.916367	11	96817414	96829968	-	ENSMUSG00000038615	-534	12009	1.03459	0.0490622	0.0846507	0.579584	0.562195	0.967145	Nfe2l1	protein_coding	nuclear factor, erythroid derived 2,-like 1
14	46761201	46761400	1.78438	0.0495158	0.734996	6.51214	14	46760541	46771525	+	ENSMUSG00000037628	0	324.338	0.870644	-0.199846	0.340787	-0.586424	0.557591	0.964465	Cdkn3	protein_coding	cyclin-dependent kinase inhibitor 3
15	98832601	98832800	1.78432	0.068909	0.777026	-6.50837	15	98812798	98831508	-	ENSMUSG00000067713	-1094	882.638	0.900848	-0.150644	0.0927331	-1.62449	0.104272	0.874924	Prkag1	protein_coding	protein kinase, AMP-activated, gamma 1 non-catalytic subunit
9	55283601	55283800	1.78429	0.0957245	0.814651	1.10477	9	55220222	55326844	-	ENSMUSG00000032311	0	21.7825	1.30471	0.383724	0.283246	1.35474	0.1755	0.889722	Nrg4	protein_coding	neuregulin 4
9	21031301	21031500	1.78429	0.100099	0.819616	0.75264	9	21032038	21039036	+	ENSMUSG00000032174	-539	23.1193	0.775027	-0.367681	0.256187	-1.43521	0.151228	0.880307	Icam5	protein_coding	intercellular adhesion molecule 5, telencephalin
18	73749001	73749200	1.78427	0.117139	0.83748	-5.90746	18	73735038	73754479	-	ENSMUSG00000036941	0	308.099	0.950981	-0.072512	0.132113	-0.548863	0.583099	0.96931	Elac1	protein_coding	elaC ribonuclease Z 1
18	73749101	73749300	1.78427	0.117139	0.83748	-5.90746	18	73735038	73754479	-	ENSMUSG00000036941	0	308.099	0.950981	-0.072512	0.132113	-0.548863	0.583099	0.96931	Elac1	protein_coding	elaC ribonuclease Z 1
12	81862301	81862500	1.7842	0.0972211	0.816187	-6.17284	12	81860030	82000924	+	ENSMUSG00000021140	0	1318.96	1.02741	0.0390156	0.143158	0.272535	0.785211	0.989758	Pcnx	protein_coding	pecanex homolog (Drosophila)
2	153224501	153224700	1.78418	0.0718417	0.783464	-3.60192	2	153222380	153225441	-	ENSMUSG00000074671	0	214.818	0.834351	-0.261274	0.18164	-1.43841	0.150317	0.880307	Tspyl3	protein_coding	TSPY-like 3
19	37549501	37549700	1.78408	0.289007	0.922509	-2.97368	19	37550418	37683245	+	ENSMUSG00000053799	-719	29.2507	1.21592	0.282045	0.214916	1.31235	0.189401	0.894314	Exoc6	protein_coding	exocyst complex component 6
4	150008001	150008200	1.78407	0.0134566	0.552663	-7.88177	4	149979475	150009023	-	ENSMUSG00000028980	0	9404.19	1.09359	0.129076	0.168608	0.76554	0.44395	0.945348	H6pd	protein_coding	hexose-6-phosphate dehydrogenase (glucose 1-dehydrogenase)
13	101752201	101752400	1.78404	0.0198216	0.608871	-10.3238	13	101680761	101768217	-	ENSMUSG00000041417	0	2335.98	0.87782	-0.188004	0.173176	-1.08562	0.277646	0.905153	Pik3r1	protein_coding	phosphoinositide-3-kinase regulatory subunit 1
4	53459901	53460100	1.78401	0.00371329	0.391017	-9.85272	4	53440413	53622478	+	ENSMUSG00000028412	0	2255.55	1.03184	0.0452162	0.267169	0.169242	0.865607	0.993956	Slc44a1	protein_coding	solute carrier family 44, member 1
16	49867201	49867400	1.784	0.0833265	0.799166	-10.9466	16	49855618	49915010	+	ENSMUSG00000055447	0	2836.93	0.985952	-0.0204105	0.159029	-0.128344	0.897876	0.995309	Cd47	protein_coding	CD47 antigen (Rh-related antigen, integrin-associated signal transducer)
16	49867301	49867500	1.784	0.0833265	0.799166	-10.9466	16	49855618	49915010	+	ENSMUSG00000055447	0	2836.93	0.985952	-0.0204105	0.159029	-0.128344	0.897876	0.995309	Cd47	protein_coding	CD47 antigen (Rh-related antigen, integrin-associated signal transducer)
3	84006101	84006300	1.78398	0.047481	0.729147	4.97353	3	83898287	84040161	-	ENSMUSG00000033767	0	295.663	1.12529	0.170298	0.125997	1.3516	0.176504	0.889722	Tmem131l	protein_coding	transmembrane 131 like
4	149564401	149564600	1.78397	0.000228627	0.147922	11.2323	4	149518236	149566437	+	ENSMUSG00000028988	0	736.681	0.923125	-0.115403	0.111546	-1.03457	0.300869	0.910723	Ctnnbip1	protein_coding	catenin beta interacting protein 1
8	34814301	34814500	1.78392	0.110417	0.831967	5.85161	8	34807297	34819894	+	ENSMUSG00000031530	0	1679.61	2.75716	1.46318	0.47643	3.07114	0.00213246	0.460788	Dusp4	protein_coding	dual specificity phosphatase 4
3	89228201	89228400	1.78387	0.0759784	0.789871	-1.23371	3	89215180	89226837	+	ENSMUSG00000028047	1365	1922.16	0.892783	-0.163619	0.136487	-1.19879	0.230608	0.896239	Thbs3	protein_coding	thrombospondin 3
15	55222101	55222300	1.78377	0.0416938	0.710773	-4.87398	15	55112317	55259271	+	ENSMUSG00000022419	0	210.107	0.884089	-0.177737	0.369809	-0.480618	0.630788	0.974319	Deptor	protein_coding	DEP domain containing MTOR-interacting protein
15	55222201	55222400	1.78377	0.0416938	0.710773	-4.87398	15	55112317	55259271	+	ENSMUSG00000022419	0	210.107	0.884089	-0.177737	0.369809	-0.480618	0.630788	0.974319	Deptor	protein_coding	DEP domain containing MTOR-interacting protein
10	88350001	88350200	1.78376	0.0129589	0.548541	-10.2582	10	88322804	88379080	-	ENSMUSG00000020057	0	1107.16	0.997885	-0.00305406	0.248763	-0.012277	0.990205	0.998765	Dram1	protein_coding	DNA-damage regulated autophagy modulator 1
X	160426601	160426800	1.7837	0.0545242	0.74899	3.80994	X	160390690	160498070	+	ENSMUSG00000031298	0	85.7969	0.878577	-0.186759	0.304417	-0.613498	0.539547	0.962366	Adgrg2	protein_coding	adhesion G protein-coupled receptor G2
X	160426701	160426900	1.7837	0.0545242	0.74899	3.80994	X	160390690	160498070	+	ENSMUSG00000031298	0	85.7969	0.878577	-0.186759	0.304417	-0.613498	0.539547	0.962366	Adgrg2	protein_coding	adhesion G protein-coupled receptor G2
16	57167501	57167700	1.78368	0.0978134	0.816623	-2.94395	16	57168866	57231466	-	ENSMUSG00000022749	1167	771.815	1.01499	0.0214614	0.132303	0.162215	0.871137	0.993956	Tbc1d23	protein_coding	TBC1 domain family, member 23
14	65832601	65832800	1.78367	0.0499919	0.736686	-3.86283	14	65819038	65833994	-	ENSMUSG00000022034	0	152.109	0.901677	-0.149318	0.480934	-0.310475	0.7562	0.989184	Esco2	protein_coding	establishment of sister chromatid cohesion N-acetyltransferase 2
19	40737201	40737400	1.78367	0.0653119	0.771194	2.04265	19	40612366	40741602	+	ENSMUSG00000048120	0	50.3824	1.48543	0.570877	0.489877	1.16535	0.243878	0.898832	Entpd1	protein_coding	ectonucleoside triphosphate diphosphohydrolase 1
19	3322801	3323000	1.78366	0.136036	0.85284	1.88445	19	3323301	3385732	+	ENSMUSG00000024900	-302	1495.57	1.16001	0.214131	0.213844	1.00134	0.316661	0.913562	Cpt1a	protein_coding	carnitine palmitoyltransferase 1a, liver
12	75724901	75725100	1.78365	0.306163	0.926961	-2.91043	12	75714248	75735729	-	ENSMUSG00000021054	0	2031.76	0.991634	-0.0121208	0.151004	-0.0802686	0.936024	0.997242	Sgpp1	protein_coding	sphingosine-1-phosphate phosphatase 1
10	127313501	127313700	1.78362	0.0335179	0.681666	3.18037	10	127296221	127311786	-	ENSMUSG00000040354	-1716	3201.66	0.937765	-0.0927022	0.228793	-0.405179	0.685346	0.982225	Mars	protein_coding	methionine-tRNA synthetase
2	152113101	152113300	1.78358	0.0934865	0.812821	-5.57175	2	152105516	152111376	+	ENSMUSG00000032802	1726	6122.7	2.61433	1.38644	0.532966	2.60137	0.00928526	0.75288	Srxn1	protein_coding	sulfiredoxin 1 homolog (S. cerevisiae)
3	85994401	85994600	1.78358	0.0192376	0.604757	4.86883	3	85971109	86130526	+	ENSMUSG00000028082	0	1993.48	1.06563	0.0917064	0.129404	0.708683	0.478521	0.947655	Sh3d19	protein_coding	SH3 domain protein D19
3	41080801	41081000	1.78351	0.149806	0.865124	-6.48162	3	41066326	41083046	-	ENSMUSG00000049940	0	3601.23	1.01811	0.025898	0.0617223	0.419589	0.674785	0.981154	Pgrmc2	protein_coding	progesterone receptor membrane component 2
3	41080901	41081100	1.78351	0.149806	0.865124	-6.48162	3	41066326	41083046	-	ENSMUSG00000049940	0	3601.23	1.01811	0.025898	0.0617223	0.419589	0.674785	0.981154	Pgrmc2	protein_coding	progesterone receptor membrane component 2
11	107436101	107436300	1.78349	0.103618	0.823152	7.86096	11	107207892	107470699	-	ENSMUSG00000040430	0	980.861	1.20185	0.265257	0.215047	1.23348	0.217396	0.894314	Pitpnc1	protein_coding	phosphatidylinositol transfer protein, cytoplasmic 1
18	36735701	36735900	1.78348	0.112254	0.83348	2.0355	18	36735068	36742391	+	ENSMUSG00000006850	0	312.931	0.812483	-0.29959	0.218783	-1.36935	0.17089	0.888483	Tmco6	protein_coding	transmembrane and coiled-coil domains 6
9	99003501	99003700	1.78347	0.152227	0.866707	-2.17326	9	98986373	99002018	+	ENSMUSG00000032463	1484	508.62	0.943965	-0.0831954	0.0992945	-0.837865	0.402106	0.934409	Faim	protein_coding	Fas apoptotic inhibitory molecule
2	59294101	59294300	1.78344	0.0822865	0.798383	-3.43344	2	59160850	59355208	+	ENSMUSG00000026991	0	611.475	1.15733	0.210799	0.266331	0.791493	0.428657	0.943643	Pkp4	protein_coding	plakophilin 4
3	104777401	104777600	1.78343	0.0034164	0.381389	3.58182	3	104767406	104781840	-	ENSMUSG00000055865	0	4.30007	1.25173	0.323924	0.461303	0.702194	0.482558	0.947897	Fam19a3	protein_coding	family with sequence similarity 19, member A3
12	113151401	113151600	1.78338	0.0454611	0.723032	-6.74166	12	113152012	113153877	+	ENSMUSG00000006360	-413	6224.42	0.934852	-0.0971896	0.155328	-0.625707	0.531507	0.96101	Crip1	protein_coding	cysteine-rich protein 1 (intestinal)
5	148379701	148379900	1.78338	0.0523602	0.743137	-2.1494	5	148327410	148399904	-	ENSMUSG00000041313	0	3240.44	1.03142	0.0446318	0.143899	0.310161	0.756439	0.989184	Slc7a1	protein_coding	solute carrier family 7 (cationic amino acid transporter, y+ system), member 1
1	77456701	77456900	1.78334	0.266034	0.916936	3.32384	1	77367185	77515088	-	ENSMUSG00000026235	0	257.782	1.17821	0.236593	0.24581	0.962502	0.335797	0.920047	Epha4	protein_coding	Eph receptor A4
19	37177701	37177900	1.78333	0.0545449	0.749092	5.23857	19	37021291	37208601	-	ENSMUSG00000039652	0	99.6184	0.97065	-0.0429772	0.252196	-0.170412	0.864686	0.993956	Cpeb3	protein_coding	cytoplasmic polyadenylation element binding protein 3
13	109759401	109759600	1.78333	0.00690461	0.464713	17.1556	13	108449948	109953461	+	ENSMUSG00000021699	0	809.961	1.30021	0.37874	0.308041	1.22951	0.21888	0.894314	Pde4d	protein_coding	phosphodiesterase 4D, cAMP specific
11	83942401	83942600	1.78329	0.129509	0.846691	1.29972	11	83942062	83963088	+	ENSMUSG00000020677	0	1061.59	1.05126	0.0721192	0.081761	0.882074	0.377737	0.92849	Ddx52	protein_coding	DEAD (Asp-Glu-Ala-Asp) box polypeptide 52
8	105283001	105283200	1.78325	0.00236896	0.341033	-11.5736	8	105276447	105281939	+	ENSMUSG00000014776	1063	478.629	1.02075	0.0296234	0.176356	0.167975	0.866603	0.993956	Nol3	protein_coding	nucleolar protein 3 (apoptosis repressor with CARD domain)
11	65712901	65713100	1.7832	0.143586	0.860027	-4.90962	11	65688243	65788297	-	ENSMUSG00000033352	0	2021.24	1.14134	0.190724	0.14326	1.33132	0.183085	0.892145	Map2k4	protein_coding	mitogen-activated protein kinase kinase 4
5	101937901	101938100	1.78318	0.110872	0.832298	3.38194	5	101832956	102069921	-	ENSMUSG00000043940	0	1788.27	1.08038	0.111541	0.160772	0.693782	0.487819	0.948778	Wdfy3	protein_coding	WD repeat and FYVE domain containing 3
19	42129301	42129500	1.78317	0.118756	0.838964	-0.876108	19	42123273	42129059	-	ENSMUSG00000018821	-243	1070.63	0.837016	-0.256674	0.158443	-1.61997	0.105238	0.874924	Avpi1	protein_coding	arginine vasopressin-induced 1
16	58499401	58499600	1.78311	0.397534	0.946977	2.03764	16	58468125	58524243	-	ENSMUSG00000022747	0	20.2711	0.932655	-0.100585	0.297439	-0.33817	0.735235	0.988986	St3gal6	protein_coding	ST3 beta-galactoside alpha-2,3-sialyltransferase 6
16	58499501	58499700	1.78311	0.397534	0.946977	2.03764	16	58468125	58524243	-	ENSMUSG00000022747	0	20.2711	0.932655	-0.100585	0.297439	-0.33817	0.735235	0.988986	St3gal6	protein_coding	ST3 beta-galactoside alpha-2,3-sialyltransferase 6
4	82401801	82402000	1.78311	0.0848725	0.801443	-6.37119	4	82290173	82705750	-	ENSMUSG00000008575	0	609.375	0.555383	-0.848445	0.387366	-2.19029	0.0285032	0.816115	Nfib	protein_coding	nuclear factor I/B
19	57455501	57455700	1.78309	0.0551726	0.750688	0.765507	19	57452906	57491005	+	ENSMUSG00000025086	0	358.144	0.960298	-0.0584462	0.155927	-0.374831	0.707786	0.985071	Trub1	protein_coding	TruB pseudouridine (psi) synthase family member 1
9	119005901	119006100	1.78308	0.0329043	0.679829	15.9079	9	118926453	119043998	+	ENSMUSG00000047409	0	935.364	1.05732	0.0804131	0.166961	0.481628	0.63007	0.974319	Ctdspl	protein_coding	CTD (carboxy-terminal domain, RNA polymerase II, polypeptide A) small phosphatase-like
7	34234701	34234900	1.78305	0.0242724	0.637985	1.24005	7	34236707	34313551	-	ENSMUSG00000066571	1808	775.871	1.28907	0.366326	0.291526	1.25658	0.208905	0.894314	4931406P16Rik	protein_coding	RIKEN cDNA 4931406P16 gene
9	65020101	65020300	1.78305	0.00919785	0.499082	-9.24901	9	64986985	65021717	-	ENSMUSG00000033629	0	1118.44	1.04844	0.0682487	0.0579107	1.17852	0.238591	0.897997	Hacd3	protein_coding	3-hydroxyacyl-CoA dehydratase 3
11	16751201	16751400	1.78302	0.0802354	0.795762	5.88599	11	16752203	16918158	+	ENSMUSG00000020122	-804	4452.64	1.06689	0.0934117	0.218389	0.427731	0.668847	0.979767	Egfr	protein_coding	epidermal growth factor receptor
2	77945701	77945900	1.78302	0.115258	0.836046	0.503599	2	77881159	77946375	-	ENSMUSG00000027014	0	901.258	1.0635	0.0888247	0.0902846	0.98383	0.325199	0.91432	Cwc22	protein_coding	CWC22 spliceosome-associated protein
3	27579601	27579800	1.78298	0.101484	0.821329	7.52096	3	27416162	27710439	-	ENSMUSG00000039286	0	8454.74	1.0366	0.051856	0.165964	0.312453	0.754696	0.989184	Fndc3b	protein_coding	fibronectin type III domain containing 3B
2	168227901	168228100	1.78296	0.234819	0.906974	-3.71066	2	168209048	168230591	-	ENSMUSG00000078919	0	126.709	1.51834	0.602493	0.268595	2.24313	0.0248887	0.78776	Dpm1	protein_coding	dolichol-phosphate (beta-D) mannosyltransferase 1
11	69682701	69682900	1.78296	0.0365365	0.693227	4.20146	11	69673115	69682084	-	ENSMUSG00000005204	-618	2619.34	1.02979	0.0423471	0.0615827	0.687646	0.491676	0.951099	Senp3	protein_coding	SUMO/sentrin specific peptidase 3
8	47974501	47974700	1.78296	0.0989012	0.818119	-3.56158	8	47826083	47990543	-	ENSMUSG00000031563	0	3301.37	1.10893	0.149169	0.129167	1.15486	0.248148	0.899069	Wwc2	protein_coding	WW, C2 and coiled-coil domain containing 2
12	3733101	3733300	1.78294	0.0189234	0.601815	-12.1189	12	3572381	3781796	+	ENSMUSG00000071454	0	496.917	1.03783	0.0535718	0.131451	0.407543	0.683609	0.982225	Dtnb	protein_coding	dystrobrevin, beta
4	57299101	57299300	1.78294	0.0244785	0.639117	-8.72866	4	57190841	57301837	-	ENSMUSG00000038764	0	179.859	1.52965	0.613199	0.286983	2.13671	0.0326215	0.846755	Ptpn3	protein_coding	protein tyrosine phosphatase, non-receptor type 3
11	120727401	120727600	1.78293	0.0233567	0.633851	-3.40215	11	120729489	120732114	-	ENSMUSG00000025150	1890	14.6412	1.13004	0.176372	0.38535	0.457693	0.647173	0.975348	Cbr2	protein_coding	carbonyl reductase 2
10	70021901	70022100	1.7829	0.0442276	0.719076	-5.71228	10	69533772	70027438	+	ENSMUSG00000069601	0	833.093	1.30766	0.386991	0.342502	1.12989	0.258521	0.900367	Ank3	protein_coding	ankyrin 3, epithelial
12	54654601	54654800	1.78289	0.0702927	0.779898	-12.2063	12	54645374	54656572	-	ENSMUSG00000044408	0	1560.1	0.965849	-0.0501308	0.0949739	-0.527837	0.597612	0.970261	Sptssa	protein_coding	serine palmitoyltransferase, small subunit A
18	65590201	65590400	1.78284	0.0656868	0.772065	4.24694	18	65580230	65689443	+	ENSMUSG00000042439	0	1023.02	0.954734	-0.0668289	0.125473	-0.532615	0.5943	0.970261	Zfp532	protein_coding	zinc finger protein 532
18	65590301	65590500	1.78284	0.0656868	0.772065	4.24694	18	65580230	65689443	+	ENSMUSG00000042439	0	1023.02	0.954734	-0.0668289	0.125473	-0.532615	0.5943	0.970261	Zfp532	protein_coding	zinc finger protein 532
8	26163901	26164100	1.78283	0.0298394	0.66793	2.3413	8	26158212	26162940	+	ENSMUSG00000037214	962	193.014	0.991315	-0.012584	0.121077	-0.103934	0.917221	0.996639	Thap1	protein_coding	THAP domain containing, apoptosis associated protein 1
4	149626501	149626700	1.7828	0.097099	0.815896	2.6507	4	149586468	149648899	+	ENSMUSG00000039953	0	6715.73	0.985663	-0.0208332	0.0944632	-0.220543	0.825448	0.991404	Clstn1	protein_coding	calsyntenin 1
15	81871801	81872000	1.78279	0.212708	0.89804	0.539209	15	81872309	81915133	+	ENSMUSG00000022477	-310	6388.51	1.09486	0.130752	0.0831624	1.57224	0.115894	0.874924	Aco2	protein_coding	aconitase 2, mitochondrial
2	60143601	60143800	1.78279	0.0420094	0.712218	14.5986	2	59899363	60209839	-	ENSMUSG00000026987	0	751.895	1.12903	0.175084	0.137078	1.27726	0.201512	0.894314	Baz2b	protein_coding	bromodomain adjacent to zinc finger domain, 2B
5	104436701	104436900	1.78271	0.0256471	0.645009	-12.7423	5	104435118	104441050	+	ENSMUSG00000029304	0	8738.03	1.4032	0.488719	0.441305	1.10744	0.268103	0.905153	Spp1	protein_coding	secreted phosphoprotein 1
5	4912201	4912400	1.78271	0.00927714	0.499587	-8.76602	5	4803391	5420312	-	ENSMUSG00000028926	0	1294.34	0.941717	-0.0866341	0.226059	-0.383236	0.701545	0.983015	Cdk14	protein_coding	cyclin-dependent kinase 14
7	132510501	132510700	1.78267	0.0960578	0.814889	-9.58565	7	130162451	133123350	-	ENSMUSG00000030849	0	360.592	1.41386	0.499637	0.293992	1.69949	0.0892267	0.871689	Fgfr2	protein_coding	fibroblast growth factor receptor 2
7	132510601	132510800	1.78267	0.0960578	0.814889	-9.58565	7	130162451	133123350	-	ENSMUSG00000030849	0	360.592	1.41386	0.499637	0.293992	1.69949	0.0892267	0.871689	Fgfr2	protein_coding	fibroblast growth factor receptor 2
2	150362701	150362900	1.78265	0.0340501	0.684254	-0.960056	2	150323702	150363071	+	ENSMUSG00000095315	0	12.8513	1.09154	0.12637	0.27624	0.457465	0.647337	0.975365	Gm10130	protein_coding	predicted gene 10130
5	138757701	138757900	1.78264	0.0169905	0.585005	-3.71735	5	138754514	138810077	+	ENSMUSG00000025854	0	1123.89	1.33241	0.414034	0.171162	2.41896	0.0155648	0.782588	Fam20c	protein_coding	family with sequence similarity 20, member C
11	116622801	116623000	1.78258	0.022473	0.628026	-7.41201	11	116598165	116627019	-	ENSMUSG00000020806	0	239.844	1.0666	0.0930177	0.138136	0.673378	0.500707	0.952623	Rhbdf2	protein_coding	rhomboid 5 homolog 2
3	138525601	138525800	1.78258	0.122203	0.841597	-4.2736	3	138526191	138557599	+	ENSMUSG00000028156	-392	3695.55	1.04658	0.0656833	0.130082	0.504938	0.613602	0.971931	Eif4e	protein_coding	eukaryotic translation initiation factor 4E
1	33638001	33638200	1.78257	0.033376	0.681265	-1.73058	1	33453811	33669786	-	ENSMUSG00000026134	0	556.463	1.02124	0.0303264	0.214253	0.141545	0.88744	0.994249	Prim2	protein_coding	DNA primase, p58 subunit
19	55749701	55749900	1.78254	0.119754	0.839159	0.728923	19	55741810	55933654	+	ENSMUSG00000024985	0	524.752	1.00196	0.00282156	0.178699	0.0157895	0.987402	0.998765	Tcf7l2	protein_coding	transcription factor 7 like 2, T cell specific, HMG box
12	108121401	108121600	1.78253	0.0148611	0.565472	6.61174	12	108106431	108179314	-	ENSMUSG00000056770	0	2944.91	1.03043	0.0432442	0.0665923	0.649387	0.516088	0.957951	Setd3	protein_coding	SET domain containing 3
7	73765301	73765500	1.78251	0.101225	0.821068	-5.50963	7	73740307	73776919	+	ENSMUSG00000078670	0	70.5314	0.951603	-0.0715678	0.243032	-0.294479	0.768392	0.989184	Fam174b	protein_coding	family with sequence similarity 174, member B
7	19302201	19302400	1.78245	0.134761	0.851427	6.03672	7	19302721	19310045	-	ENSMUSG00000003545	322	3537.69	2.45214	1.29404	0.78824	1.64168	0.100656	0.872919	Fosb	protein_coding	FBJ osteosarcoma oncogene B
2	45110301	45110500	1.78243	0.00222075	0.3356	2.84421	2	45111138	45114087	+	ENSMUSG00000052248	-639	27.9696	0.692524	-0.530064	0.21931	-2.41696	0.0156508	0.782588	Zeb2os	antisense_RNA	zinc finger E-box binding homeobox 2, opposite strand
9	116088201	116088400	1.7824	0.0807669	0.7966	-5.43199	9	116087698	116175363	-	ENSMUSG00000032440	0	4872.34	1.05397	0.0758288	0.197546	0.383854	0.701087	0.98299	Tgfbr2	protein_coding	transforming growth factor, beta receptor II
18	84355401	84355600	1.78237	0.0151578	0.568575	3.49877	18	84128027	84589725	-	ENSMUSG00000048410	0	464.147	1.06326	0.0884943	0.110429	0.801364	0.422921	0.94246	Zfp407	protein_coding	zinc finger protein 407
9	55209501	55209700	1.78236	0.0792817	0.794546	1.61255	9	55148854	55207529	+	ENSMUSG00000032307	1973	944.393	1.01442	0.0206554	0.0754249	0.273853	0.784197	0.989758	Ube2q2	protein_coding	ubiquitin-conjugating enzyme E2Q family member 2
13	32338901	32339100	1.78233	0.0314249	0.672708	1.48085	13	31819579	32338712	-	ENSMUSG00000038372	-190	832.352	0.840891	-0.250009	0.0869484	-2.87538	0.00403545	0.560916	Gmds	protein_coding	GDP-mannose 4, 6-dehydratase
6	72770301	72770500	1.78233	0.145721	0.861782	3.92003	6	72626378	72789254	-	ENSMUSG00000055799	0	1086.72	1.00703	0.0101112	0.116099	0.0870912	0.930599	0.997242	Tcf7l1	protein_coding	transcription factor 7 like 1 (T cell specific, HMG box)
14	103088501	103088700	1.78228	0.0734684	0.786054	-8.85843	14	103080239	103099566	-	ENSMUSG00000022124	0	1848.07	1.11773	0.160571	0.164392	0.976756	0.32869	0.915908	Fbxl3	protein_coding	F-box and leucine-rich repeat protein 3
6	134664501	134664700	1.78228	0.018586	0.598794	11.2228	6	134639627	134711184	+	ENSMUSG00000042992	0	224.708	0.857085	-0.22249	0.152652	-1.4575	0.144977	0.880307	Borcs5	protein_coding	BLOC-1 related complex subunit 5
3	138826501	138826700	1.78228	0.0173475	0.587882	8.31662	3	138742195	138904433	+	ENSMUSG00000028152	0	1109.05	1.18339	0.242923	0.157205	1.54526	0.122284	0.874924	Tspan5	protein_coding	tetraspanin 5
15	34510301	34510500	1.78225	0.286733	0.921943	-1.44194	15	34495304	34530648	+	ENSMUSG00000022325	0	580.208	0.952903	-0.0695984	0.189309	-0.367645	0.713138	0.986105	Pop1	protein_coding	processing of precursor 1, ribonuclease P/MRP family, (S. cerevisiae)
8	107587301	107587500	1.78224	0.128617	0.846091	1.70373	8	107580381	107588482	-	ENSMUSG00000039067	0	4624.32	0.992911	-0.0102634	0.136329	-0.0752842	0.939989	0.997242	Psmd7	protein_coding	proteasome (prosome, macropain) 26S subunit, non-ATPase, 7
17	70737601	70737800	1.78222	0.0852681	0.802037	-1.82035	17	69969073	70821413	+	ENSMUSG00000003279	0	8.09404	0.644	-0.634867	0.474313	-1.3385	0.180734	0.89106	Dlgap1	protein_coding	discs, large (Drosophila) homolog-associated protein 1
12	54654701	54654900	1.78216	0.0568062	0.754366	-13.7931	12	54645374	54656572	-	ENSMUSG00000044408	0	1560.1	0.965849	-0.0501308	0.0949739	-0.527837	0.597612	0.970261	Sptssa	protein_coding	serine palmitoyltransferase, small subunit A
18	77938601	77938800	1.78213	0.078728	0.794094	0.7702	18	77938467	78035027	+	ENSMUSG00000039840	0	998.965	1.10269	0.141028	0.0900546	1.56602	0.117343	0.874924	Epg5	protein_coding	ectopic P-granules autophagy protein 5 homolog (C. elegans)
5	3454001	3454200	1.78213	0.0871181	0.804844	3.11737	5	3343893	3523218	+	ENSMUSG00000040274	0	28.4309	1.23978	0.310085	0.40886	0.758412	0.448204	0.945348	Cdk6	protein_coding	cyclin-dependent kinase 6
1	72307701	72307900	1.78205	0.0510838	0.740585	1.36322	1	72307421	72394952	+	ENSMUSG00000026187	0	568.304	1.01042	0.0149533	0.0931513	0.160527	0.872466	0.993956	Xrcc5	protein_coding	X-ray repair complementing defective repair in Chinese hamster cells 5
10	9899701	9899900	1.78205	0.0243286	0.638089	8.33896	10	9755547	9901079	-	ENSMUSG00000019790	0	706.536	1.03776	0.0534711	0.120641	0.443225	0.657603	0.978469	Stxbp5	protein_coding	syntaxin binding protein 5 (tomosyn)
9	110383301	110383500	1.78205	0.0826418	0.7986	-4.9809	9	110385089	110408210	-	ENSMUSG00000036057	1590	3950	1.27527	0.3508	0.0978268	3.58593	0.000335876	0.227987	Ptpn23	protein_coding	protein tyrosine phosphatase, non-receptor type 23
11	96788001	96788200	1.78202	0.11077	0.832298	-3.38886	11	96789127	96808640	+	ENSMUSG00000018666	-928	1505.55	0.902653	-0.147756	0.117469	-1.25784	0.208451	0.894314	Cbx1	protein_coding	chromobox 1
10	127095601	127095800	1.78198	0.123443	0.842393	6.3147	10	127094259	127121160	-	ENSMUSG00000040462	0	8136.63	1.09624	0.132564	0.188205	0.704359	0.481209	0.947655	Os9	protein_coding	amplified in osteosarcoma
16	59599701	59599900	1.78195	0.027788	0.657593	-4.2371	16	59558013	59600886	-	ENSMUSG00000091562	0	110.145	1.36429	0.448147	0.326123	1.37417	0.16939	0.8865	Crybg3	processed_transcript	beta-gamma crystallin domain containing 3
17	53643001	53643200	1.78191	0.00766408	0.475152	-9.73089	17	53566861	53672720	+	ENSMUSG00000000708	0	913.558	0.952429	-0.0703161	0.213265	-0.329712	0.741618	0.989184	Kat2b	protein_coding	K(lysine) acetyltransferase 2B
17	53643101	53643300	1.78191	0.00766408	0.475152	-9.73089	17	53566861	53672720	+	ENSMUSG00000000708	0	913.558	0.952429	-0.0703161	0.213265	-0.329712	0.741618	0.989184	Kat2b	protein_coding	K(lysine) acetyltransferase 2B
17	34309601	34309800	1.7819	0.0475285	0.729303	5.78398	17	34305883	34316199	+	ENSMUSG00000060586	0	46.5319	0.625523	-0.676866	0.171377	-3.94957	7.82928e-05	0.101964	H2-Eb1	protein_coding	histocompatibility 2, class II antigen E beta
17	85353601	85353800	1.7819	0.0391114	0.701208	-3.99111	17	85090726	85458139	+	ENSMUSG00000071037	0	75.7548	1.03011	0.0428007	0.118568	0.360979	0.718115	0.986902	Camkmt	protein_coding	calmodulin-lysine N-methyltransferase
13	95783201	95783400	1.78189	0.116309	0.836981	-5.5692	13	95627177	95891922	-	ENSMUSG00000021676	0	41.3015	1.43052	0.516543	0.326988	1.5797	0.114175	0.874924	Iqgap2	protein_coding	IQ motif containing GTPase activating protein 2
16	94227401	94227600	1.78189	0.211288	0.897125	3.17351	16	94129195	94313563	-	ENSMUSG00000040820	0	298.355	0.922637	-0.116164	0.139945	-0.83007	0.406499	0.936911	Hlcs	protein_coding	holocarboxylase synthetase (biotin- [propriony-Coenzyme A-carboxylase (ATP-hydrolysing)] ligase)
6	38326601	38326800	1.78189	0.0593182	0.758887	-4.79825	6	38305286	38354603	-	ENSMUSG00000029826	0	1734.59	0.961415	-0.0567689	0.107129	-0.529912	0.596173	0.970261	Zc3hav1	protein_coding	zinc finger CCCH type, antiviral 1
1	75538801	75539000	1.78187	0.0129684	0.548608	-6.86997	1	75521529	75537335	+	ENSMUSG00000026213	1467	569.885	1.04733	0.0667111	0.119176	0.559769	0.575637	0.968178	Stk11ip	protein_coding	serine/threonine kinase 11 interacting protein
18	6504101	6504300	1.78187	0.198887	0.892232	-5.36862	18	6435951	6516108	-	ENSMUSG00000024240	0	802.199	1.10214	0.140311	0.144829	0.968798	0.332646	0.919063	Epc1	protein_coding	enhancer of polycomb homolog 1 (Drosophila)
18	6504201	6504400	1.78187	0.198887	0.892232	-5.36862	18	6435951	6516108	-	ENSMUSG00000024240	0	802.199	1.10214	0.140311	0.144829	0.968798	0.332646	0.919063	Epc1	protein_coding	enhancer of polycomb homolog 1 (Drosophila)
7	141429001	141429200	1.78186	0.140717	0.857518	-7.31757	7	141429739	141437892	-	ENSMUSG00000019082	540	1009.59	0.977963	-0.0321489	0.134644	-0.238771	0.811283	0.991211	Slc25a22	protein_coding	solute carrier family 25 (mitochondrial carrier, glutamate), member 22
2	25328401	25328600	1.78186	0.115555	0.836333	6.45661	2	25327450	25332571	-	ENSMUSG00000097345	0	10.6046	1.08014	0.111223	0.264057	0.42121	0.673602	0.981154	AA543186	lincRNA	expressed sequence AA543186
4	124751901	124752100	1.7818	0.038589	0.700116	1.0246	4	124741850	124801511	+	ENSMUSG00000028894	0	1141.96	0.961205	-0.0570832	0.148515	-0.38436	0.700712	0.982951	Inpp5b	protein_coding	inositol polyphosphate-5-phosphatase B
17	80289801	80290000	1.78179	0.0172143	0.587425	1.88935	17	80290212	80297473	+	ENSMUSG00000045257	-213	63.7536	1.01898	0.0271206	0.19608	0.138314	0.889992	0.994249	Morn2	protein_coding	MORN repeat containing 2
1	119055001	119055200	1.78174	0.0248693	0.641264	-5.14593	1	118834132	119053619	-	ENSMUSG00000048402	-1383	224.457	0.942631	-0.0852352	0.276254	-0.308539	0.757672	0.989184	Gli2	protein_coding	GLI-Kruppel family member GLI2
9	97110901	97111100	1.78173	0.0204576	0.614303	-1.32906	9	97075597	97111157	-	ENSMUSG00000032449	0	1678.29	0.98034	-0.0286464	0.109922	-0.260607	0.794396	0.990395	Slc25a36	protein_coding	solute carrier family 25, member 36
5	107749601	107749800	1.78173	0.0266823	0.651433	-6.47521	5	107744795	107875107	-	ENSMUSG00000011831	0	1196.7	1.06116	0.0856427	0.100251	0.854286	0.392947	0.932361	Evi5	protein_coding	ecotropic viral integration site 5
1	178677701	178677900	1.78173	0.0475704	0.729495	6.3581	1	178529125	178932855	+	ENSMUSG00000026494	0	625.519	0.825895	-0.27597	0.262367	-1.05185	0.292869	0.905925	Kif26b	protein_coding	kinesin family member 26B
7	45038301	45038500	1.78171	0.0308692	0.672225	-3.29473	7	45027707	45052881	-	ENSMUSG00000046574	0	1463.22	0.93916	-0.0905573	0.172135	-0.526082	0.598831	0.970261	Prr12	protein_coding	proline rich 12
5	7961101	7961300	1.78169	0.0174727	0.588543	-10.7276	5	7960472	7982213	+	ENSMUSG00000012428	0	41.904	0.506878	-0.980288	0.880362	-1.11351	0.265491	0.904301	Steap4	protein_coding	STEAP family member 4
4	155386001	155386200	1.7816	0.03911	0.701208	11.1382	4	155384980	155398112	-	ENSMUSG00000029054	0	4.43067	1.10349	0.142076	0.582315	0.243985	0.807243	0.991211	Gabrd	protein_coding	gamma-aminobutyric acid (GABA) A receptor, subunit delta
11	75769301	75769500	1.78157	0.144532	0.860747	-1.09164	11	75768966	75796049	-	ENSMUSG00000020848	0	79.0909	0.972952	-0.03956	0.386175	-0.102441	0.918407	0.996847	Doc2b	protein_coding	double C2, beta
9	119340301	119340500	1.78152	0.168516	0.878184	-1.00947	9	119339676	119350299	+	ENSMUSG00000036138	0	2993.29	0.949751	-0.0743783	0.148798	-0.49986	0.617174	0.973091	Acaa1a	protein_coding	acetyl-Coenzyme A acyltransferase 1A
5	8733601	8733800	1.78152	0.0251417	0.642133	-4.07272	5	8660077	8748575	+	ENSMUSG00000040584	0	43.8398	1.38282	0.467609	0.518306	0.902187	0.366958	0.927446	Abcb1a	protein_coding	ATP-binding cassette, sub-family B (MDR/TAP), member 1A
9	75070401	75070600	1.78148	0.0431159	0.715621	-5.00897	9	75071015	75223688	+	ENSMUSG00000034593	-416	2930.3	1.2307	0.299478	0.177917	1.68325	0.0923269	0.872919	Myo5a	protein_coding	myosin VA
10	18844401	18844600	1.78147	0.068886	0.777026	7.72018	10	18845071	18857073	+	ENSMUSG00000019851	-472	9.1898	0.744047	-0.426534	0.482584	-0.883855	0.376774	0.928183	Perp	protein_coding	PERP, TP53 apoptosis effector
19	44299101	44299300	1.78143	0.00799021	0.480725	8.47376	19	44293676	44306864	+	ENSMUSG00000025203	0	26451.4	1.01413	0.0202382	0.176826	0.114452	0.908879	0.996522	Scd2	protein_coding	stearoyl-Coenzyme A desaturase 2
13	108316001	108316200	1.78135	0.0405515	0.705431	1.05603	13	108316332	108407782	+	ENSMUSG00000021697	-133	58.666	0.916723	-0.125442	0.50853	-0.246676	0.805159	0.991104	Depdc1b	protein_coding	DEP domain containing 1B
6	112320101	112320300	1.78134	0.0291531	0.6648	-8.5018	6	112273758	112330425	+	ENSMUSG00000057604	0	402.76	0.879989	-0.184442	0.283802	-0.649897	0.515758	0.957951	Lmcd1	protein_coding	LIM and cysteine-rich domains 1
17	6468201	6468400	1.78129	0.0381762	0.699555	-8.46483	17	6451888	6477102	-	ENSMUSG00000079733	0	37.3026	1.09762	0.134374	0.208162	0.645524	0.518588	0.957994	NA	NA	NA
19	34716101	34716300	1.78129	0.0126012	0.544394	-13.5373	19	34668403	34747289	-	ENSMUSG00000009378	0	14.8926	0.624024	-0.680327	0.376582	-1.80659	0.0708268	0.867685	Slc16a12	protein_coding	solute carrier family 16 (monocarboxylic acid transporters), member 12
18	56924401	56924600	1.78126	0.149766	0.865124	-2.92885	18	56761716	56925548	-	ENSMUSG00000032656	0	834.156	1.06042	0.0846347	0.238104	0.355452	0.722251	0.986955	March3	protein_coding	membrane-associated ring finger (C3HC4) 3
9	108491201	108491400	1.78115	0.387085	0.945007	0.52262	9	108479862	108490530	+	ENSMUSG00000052911	672	13881.1	1.12268	0.166951	0.198585	0.840702	0.400515	0.934036	Lamb2	protein_coding	laminin, beta 2
10	94048201	94048400	1.78114	0.00484613	0.418886	-13.6573	10	94036001	94145339	+	ENSMUSG00000020021	0	201.86	1.28286	0.359359	0.211404	1.69987	0.0891556	0.871689	Fgd6	protein_coding	FYVE, RhoGEF and PH domain containing 6
3	104457301	104457500	1.78113	0.0548036	0.749572	7.20215	3	104453984	104511856	-	ENSMUSG00000032913	0	624.953	0.999464	-0.000772894	0.134167	-0.00576071	0.995404	0.998854	Lrig2	protein_coding	leucine-rich repeats and immunoglobulin-like domains 2
1	160785601	160785800	1.78112	0.189361	0.888849	3.06646	1	160219174	160792938	-	ENSMUSG00000026721	0	583.395	1.11106	0.151934	0.16561	0.91742	0.358923	0.927221	Rabgap1l	protein_coding	RAB GTPase activating protein 1-like
7	134378401	134378600	1.78112	0.187298	0.888335	-4.99572	7	134266262	134385661	-	ENSMUSG00000030994	0	32.8158	1.0458	0.0646037	0.219541	0.294268	0.768553	0.989184	D7Ertd443e	protein_coding	DNA segment, Chr 7, ERATO Doi 443, expressed
7	139473001	139473200	1.78111	0.0169347	0.584475	-6.99862	7	139389109	139579652	+	ENSMUSG00000025477	0	2082.74	1.03581	0.0507581	0.0785641	0.646073	0.518232	0.957951	Inpp5a	protein_coding	inositol polyphosphate-5-phosphatase A
4	155884401	155884600	1.78107	0.234179	0.906595	-2.43171	4	155869546	155889103	+	ENSMUSG00000029034	0	920.166	0.981964	-0.0262578	0.104159	-0.252093	0.800969	0.990523	Ints11	protein_coding	integrator complex subunit 11
6	119902301	119902500	1.78104	0.0546436	0.749133	-1.02644	6	119902698	119922828	+	ENSMUSG00000030166	-199	359.377	1.03539	0.0501792	0.158673	0.316243	0.751818	0.989184	Rad52	protein_coding	RAD52 homolog, DNA repair protein
3	138226601	138226800	1.78101	0.0213287	0.620266	-4.47021	3	138217823	138233382	+	ENSMUSG00000055301	0	204.089	0.965627	-0.0504618	0.358215	-0.14087	0.887973	0.994249	Adh7	protein_coding	alcohol dehydrogenase 7 (class IV), mu or sigma polypeptide
2	29964801	29965000	1.78099	0.0363858	0.692667	-1.87023	2	29965560	30031451	+	ENSMUSG00000057738	-561	17134.8	1.17976	0.23849	0.0955056	2.49713	0.0125203	0.774928	Sptan1	protein_coding	spectrin alpha, non-erythrocytic 1
4	155962701	155962900	1.78096	0.126879	0.8454	-2.99613	4	155962318	155966629	+	ENSMUSG00000023571	0	1028.45	0.952846	-0.0696856	0.102463	-0.680108	0.496436	0.952031	C1qtnf12	protein_coding	C1q and tumor necrosis factor related 12
7	143015401	143015600	1.78096	0.0719375	0.783692	-4.48413	7	143005046	143019644	+	ENSMUSG00000000244	0	6.27982	0.944846	-0.0818486	0.481375	-0.170031	0.864986	0.993956	Tspan32	protein_coding	tetraspanin 32
2	84678301	84678500	1.78095	0.124948	0.844086	0.948221	2	84678402	84688215	+	ENSMUSG00000027080	0	488.699	1.01074	0.0154178	0.145134	0.106232	0.915399	0.996582	Med19	protein_coding	mediator complex subunit 19
14	120912901	120913100	1.78094	0.00125901	0.279523	-12.6424	14	120911194	120948042	+	ENSMUSG00000030662	0	11046.8	1.02414	0.0344092	0.141484	0.243202	0.807849	0.991211	Ipo5	protein_coding	importin 5
1	133422101	133422300	1.78094	0.00439434	0.405447	18.3157	1	133382303	133424377	-	ENSMUSG00000070643	0	302.523	0.999896	-0.000150766	0.13794	-0.00109299	0.999128	0.999746	Sox13	protein_coding	SRY (sex determining region Y)-box 13
11	6188101	6188300	1.78093	0.0152014	0.56892	4.96107	11	6105691	6200415	-	ENSMUSG00000053838	0	1392.19	1.00882	0.0126755	0.107748	0.11764	0.906353	0.996011	Nudcd3	protein_coding	NudC domain containing 3
14	8608601	8608800	1.78092	0.19511	0.891227	1.78372	14	8431192	8666240	-	ENSMUSG00000021747	0	144.78	0.955671	-0.0654143	0.265816	-0.246089	0.805613	0.991104	4930452B06Rik	protein_coding	RIKEN cDNA 4930452B06 gene
14	8608701	8608900	1.78092	0.19511	0.891227	1.78372	14	8431192	8666240	-	ENSMUSG00000021747	0	144.78	0.955671	-0.0654143	0.265816	-0.246089	0.805613	0.991104	4930452B06Rik	protein_coding	RIKEN cDNA 4930452B06 gene
19	5636601	5636800	1.78088	0.0178633	0.591655	3.78109	19	5637483	5648130	+	ENSMUSG00000024927	-684	2476.19	1.01803	0.0257866	0.0603351	0.42739	0.669095	0.979767	Rela	protein_coding	v-rel reticuloendotheliosis viral oncogene homolog A (avian)
8	105312101	105312300	1.78088	0.021754	0.622216	-7.23694	8	105305601	105310623	+	ENSMUSG00000014791	1479	214.541	0.991992	-0.0115989	0.241423	-0.048044	0.961681	0.997881	Elmo3	protein_coding	engulfment and cell motility 3
4	16012701	16012900	1.78084	0.0489815	0.733557	7.5974	4	16011005	16012326	-	ENSMUSG00000084408	-376	10.2621	1.17215	0.229154	0.415323	0.551749	0.58112	0.969223	Gm11870	processed_pseudogene	predicted gene 11870
2	164794701	164794900	1.78068	0.100444	0.820116	-6.74036	2	164785823	164793816	+	ENSMUSG00000050373	886	857.178	0.986839	-0.0191131	0.116605	-0.163913	0.869799	0.993956	Snx21	protein_coding	sorting nexin family member 21
6	17748801	17749000	1.78065	0.0568761	0.754434	-7.00247	6	17692933	17943025	+	ENSMUSG00000029534	0	564.856	1.01253	0.0179702	0.112587	0.159612	0.873186	0.993956	St7	protein_coding	suppression of tumorigenicity 7
15	41751201	41751400	1.78064	0.100002	0.819425	5.10272	15	41447482	41861048	+	ENSMUSG00000022307	0	1763.98	1.20895	0.273751	0.123018	2.2253	0.0260614	0.78776	Oxr1	protein_coding	oxidation resistance 1
10	117711701	117711900	1.78064	0.00810482	0.482709	9.26984	10	117688888	117710758	-	ENSMUSG00000020184	-944	3752.12	1.21621	0.282395	0.125329	2.25323	0.0242447	0.78776	Mdm2	protein_coding	transformed mouse 3T3 cell double minute 2
11	118443101	118443300	1.78064	0.0205179	0.614303	6.50225	11	118428203	118449963	+	ENSMUSG00000017446	0	430.584	1.07456	0.103747	0.271889	0.381577	0.702775	0.983728	C1qtnf1	protein_coding	C1q and tumor necrosis factor related protein 1
10	83056101	83056300	1.78058	0.0403051	0.704957	-7.61462	10	82985498	83195900	+	ENSMUSG00000034612	0	4389.88	1.83152	0.87304	0.369257	2.36431	0.0180635	0.782588	Chst11	protein_coding	carbohydrate sulfotransferase 11
12	69355901	69356100	1.78057	0.0888956	0.807489	5.00434	12	69311544	69357176	-	ENSMUSG00000020982	0	1452.52	1.12505	0.169992	0.0589171	2.88528	0.00391063	0.560916	Nemf	protein_coding	nuclear export mediator factor
12	69356001	69356200	1.78057	0.0888956	0.807489	5.00434	12	69311544	69357176	-	ENSMUSG00000020982	0	1452.52	1.12505	0.169992	0.0589171	2.88528	0.00391063	0.560916	Nemf	protein_coding	nuclear export mediator factor
2	92060201	92060400	1.78046	0.14185	0.858783	2.52401	2	92054989	92059369	-	ENSMUSG00000087018	-833	5.83975	1.13994	0.188952	0.467814	0.403904	0.686283	0.982225	2900072N19Rik	lincRNA	RIKEN cDNA 2900072N19 gene
14	75786101	75786300	1.78039	0.0332368	0.680908	-8.65344	14	75761999	75787037	-	ENSMUSG00000022003	0	312.934	1.08223	0.114005	0.272072	0.419027	0.675196	0.981154	Slc25a30	protein_coding	solute carrier family 25, member 30
18	37743401	37743600	1.78037	0.0306532	0.670972	5.09932	18	37674335	37841873	+	ENSMUSG00000023036	0	15482.2	1.0793	0.110098	0.143015	0.769836	0.441397	0.944849	Pcdhgc4	protein_coding	protocadherin gamma subfamily C, 4
14	54893001	54893200	1.78036	0.088473	0.806609	-4.77906	14	54892500	54898169	+	ENSMUSG00000022194	0	700.035	1.04756	0.0670322	0.227825	0.294226	0.768585	0.989184	Pabpn1	protein_coding	poly(A) binding protein, nuclear 1
14	54893101	54893300	1.78036	0.088473	0.806609	-4.77906	14	54892500	54898169	+	ENSMUSG00000022194	0	700.035	1.04756	0.0670322	0.227825	0.294226	0.768585	0.989184	Pabpn1	protein_coding	poly(A) binding protein, nuclear 1
6	72583301	72583500	1.78034	0.049065	0.733557	4.63141	6	72565922	72598413	-	ENSMUSG00000056698	0	295.983	0.928711	-0.106699	0.12847	-0.83054	0.406234	0.936732	Elmod3	protein_coding	ELMO/CED-12 domain containing 3
18	5759201	5759400	1.78034	0.177016	0.883036	4.72183	18	5591860	5775467	+	ENSMUSG00000024238	0	1222.51	1.07662	0.106503	0.189151	0.563059	0.573394	0.968178	Zeb1	protein_coding	zinc finger E-box binding homeobox 1
10	20964101	20964300	1.78032	0.0514021	0.741112	1.6083	10	20952547	21080428	+	ENSMUSG00000019986	0	357.628	1.09798	0.134856	0.10937	1.23303	0.217566	0.894314	Ahi1	protein_coding	Abelson helper integration site 1
4	118179601	118179800	1.78032	0.0245011	0.63917	-2.04834	4	118136957	118180043	-	ENSMUSG00000033326	0	3755.95	1.00272	0.00391496	0.0944377	0.0414555	0.966933	0.998456	Kdm4a	protein_coding	lysine (K)-specific demethylase 4A
16	34691501	34691700	1.7803	0.0726938	0.784836	8.34599	16	34690616	34725194	+	ENSMUSG00000022833	0	119.268	0.902807	-0.14751	0.342718	-0.430412	0.666896	0.979622	Ccdc14	protein_coding	coiled-coil domain containing 14
14	22042201	22042400	1.78028	0.0171548	0.587063	3.86289	14	22019712	23056085	+	ENSMUSG00000063458	0	139.046	1.36556	0.449497	0.446584	1.00652	0.314164	0.913562	Lrmda	protein_coding	leucine rich melanocyte differentiation associated
9	53706701	53706900	1.78026	0.00134967	0.284891	4.80937	9	53684110	53706232	-	ENSMUSG00000055069	-470	7.81338	0.502714	-0.99219	0.429371	-2.3108	0.0208442	0.782588	Rab39	protein_coding	RAB39, member RAS oncogene family
3	108382301	108382500	1.78015	0.0357785	0.690923	-9.63091	3	108383839	108388231	+	ENSMUSG00000068744	-1340	704.759	1.08174	0.113358	0.154824	0.732172	0.464063	0.947107	Psrc1	protein_coding	proline/serine-rich coiled-coil 1
3	108382401	108382600	1.78015	0.0357785	0.690923	-9.63091	3	108383839	108388231	+	ENSMUSG00000068744	-1240	704.759	1.08174	0.113358	0.154824	0.732172	0.464063	0.947107	Psrc1	protein_coding	proline/serine-rich coiled-coil 1
X	112312101	112312300	1.78015	0.0172156	0.587425	9.32134	X	112311334	112372755	+	ENSMUSG00000025525	0	533.437	0.939168	-0.0905453	0.0651152	-1.39054	0.164365	0.883708	Apool	protein_coding	apolipoprotein O-like
3	121736901	121737100	1.78011	0.113242	0.83458	-5.34392	3	121723537	121735052	+	ENSMUSG00000028128	1850	21498.5	0.954864	-0.0666331	0.304883	-0.218553	0.826998	0.991666	F3	protein_coding	coagulation factor III
2	22782001	22782200	1.77998	0.172095	0.88033	-2.77734	2	22774094	22875653	+	ENSMUSG00000026786	0	1633.39	1.0242	0.0345044	0.164459	0.209806	0.833819	0.992339	Apbb1ip	protein_coding	amyloid beta (A4) precursor protein-binding, family B, member 1 interacting protein
15	103021801	103022000	1.77996	0.219696	0.900863	-3.81653	15	103018936	103036843	+	ENSMUSG00000075394	0	340.212	0.979306	-0.030169	0.139993	-0.215503	0.829375	0.991666	Hoxc4	protein_coding	homeobox C4
7	121077601	121077800	1.77995	0.128555	0.846091	3.79329	7	121034445	121076834	+	ENSMUSG00000030876	768	2830.34	0.972039	-0.0409133	0.119351	-0.342799	0.73175	0.988986	Mettl9	protein_coding	methyltransferase like 9
7	121077701	121077900	1.77995	0.128555	0.846091	3.79329	7	121034445	121076834	+	ENSMUSG00000030876	868	2830.34	0.972039	-0.0409133	0.119351	-0.342799	0.73175	0.988986	Mettl9	protein_coding	methyltransferase like 9
1	184807401	184807600	1.77992	0.0448462	0.721081	-8.75021	1	184786776	184811313	-	ENSMUSG00000026621	0	35.6209	1.13602	0.183988	0.443727	0.414644	0.678403	0.981166	Marc1	protein_coding	mitochondrial amidoxime reducing component 1
4	42951201	42951400	1.77991	0.00663762	0.458933	11.4245	4	42949814	42959425	+	ENSMUSG00000036052	0	482.397	0.987894	-0.0175724	0.140362	-0.125194	0.90037	0.995716	Dnajb5	protein_coding	DnaJ heat shock protein family (Hsp40) member B5
12	83885001	83885200	1.77987	0.105402	0.825447	-6.34615	12	83794034	83921934	-	ENSMUSG00000021224	0	861.268	1.03444	0.0488469	0.117463	0.41585	0.677519	0.981166	Numb	protein_coding	numb homolog (Drosophila)
12	83885101	83885300	1.77987	0.105402	0.825447	-6.34615	12	83794034	83921934	-	ENSMUSG00000021224	0	861.268	1.03444	0.0488469	0.117463	0.41585	0.677519	0.981166	Numb	protein_coding	numb homolog (Drosophila)
4	82503801	82504000	1.77982	0.019608	0.607099	-3.52722	4	82290173	82705750	-	ENSMUSG00000008575	0	609.375	0.555383	-0.848445	0.387366	-2.19029	0.0285032	0.816115	Nfib	protein_coding	nuclear factor I/B
9	57911301	57911500	1.77981	0.0588818	0.75827	2.02992	9	57910986	57929968	+	ENSMUSG00000055720	0	1058	0.992529	-0.0108183	0.0626849	-0.172582	0.86298	0.993956	Ubl7	protein_coding	ubiquitin-like 7 (bone marrow stromal cell-derived)
3	107466501	107466700	1.77978	0.0252935	0.643436	-2.75229	3	107467543	107518018	-	ENSMUSG00000027894	844	2527.67	1.24754	0.319084	0.233082	1.36898	0.171006	0.888483	Slc6a17	protein_coding	solute carrier family 6 (neurotransmitter transporter), member 17
12	36039501	36039700	1.77977	0.0798465	0.795193	2.74804	12	36014557	36042500	-	ENSMUSG00000020577	0	26.2015	0.908185	-0.138942	0.374919	-0.370593	0.710941	0.985606	Tspan13	protein_coding	tetraspanin 13
6	38342501	38342700	1.77974	0.0416857	0.710773	-7.16591	6	38305286	38354603	-	ENSMUSG00000029826	0	1734.59	0.961415	-0.0567689	0.107129	-0.529912	0.596173	0.970261	Zc3hav1	protein_coding	zinc finger CCCH type, antiviral 1
4	45012401	45012600	1.77973	0.0652425	0.770947	0.835319	4	45012830	45014399	+	ENSMUSG00000070997	-231	12.9063	0.915011	-0.12814	0.238658	-0.536918	0.591324	0.970261	1700055D18Rik	antisense_RNA	RIKEN cDNA 1700055D18 gene
5	36989201	36989400	1.77968	0.0592095	0.758632	-1.14895	5	36966104	36988982	-	ENSMUSG00000039474	-220	1642.88	1.02768	0.0393922	0.0719916	0.547177	0.584257	0.969517	Wfs1	protein_coding	wolframin ER transmembrane glycoprotein
4	41738301	41738500	1.77967	0.107553	0.827834	2.75884	4	41738493	41756157	-	ENSMUSG00000036078	0	4358.03	0.966268	-0.0495047	0.113529	-0.436054	0.662798	0.978509	Sigmar1	protein_coding	sigma non-opioid intracellular receptor 1
4	41738401	41738600	1.77967	0.107553	0.827834	2.75884	4	41738493	41756157	-	ENSMUSG00000036078	0	4358.03	0.966268	-0.0495047	0.113529	-0.436054	0.662798	0.978509	Sigmar1	protein_coding	sigma non-opioid intracellular receptor 1
15	96697801	96698000	1.77967	0.032685	0.678948	-2.15506	15	96687394	96699698	-	ENSMUSG00000022462	0	13452.8	1.10066	0.138364	0.191389	0.722947	0.469712	0.947341	Slc38a2	protein_coding	solute carrier family 38, member 2
3	55828901	55829100	1.77966	0.0699039	0.778934	6.45589	3	55625205	56183701	-	ENSMUSG00000027799	0	591.467	1.02565	0.0365324	0.198701	0.183856	0.854126	0.993956	Nbea	protein_coding	neurobeachin
10	39736301	39736500	1.77965	0.0549487	0.749862	-6.26179	10	39732118	39875211	+	ENSMUSG00000019841	0	858.459	0.960598	-0.057995	0.213402	-0.271764	0.785803	0.989758	Rev3l	protein_coding	REV3 like, DNA directed polymerase zeta catalytic subunit
4	57954701	57954900	1.77964	0.0593683	0.758887	1.20793	4	57943373	57956411	-	ENSMUSG00000028367	0	11222.1	0.93072	-0.103581	0.187394	-0.552746	0.580437	0.969078	Txn1	protein_coding	thioredoxin 1
18	82974201	82974400	1.77961	0.00282141	0.360523	-11.8503	18	82910879	83005314	+	ENSMUSG00000058881	0	1208.71	0.890981	-0.166533	0.195189	-0.853189	0.393554	0.93264	Zfp516	protein_coding	zinc finger protein 516
14	16242901	16243100	1.77961	0.0235089	0.634506	9.54211	14	16238656	16249808	-	ENSMUSG00000021786	0	309.952	0.931846	-0.101837	0.114464	-0.889687	0.373634	0.927953	Oxsm	protein_coding	3-oxoacyl-ACP synthase, mitochondrial
9	54661101	54661300	1.7796	0.0210898	0.618578	-6.04089	9	54604877	54661870	-	ENSMUSG00000032281	0	60.4841	0.813821	-0.297217	0.499245	-0.595333	0.551621	0.963175	Acsbg1	protein_coding	acyl-CoA synthetase bubblegum family member 1
11	35844301	35844500	1.7796	0.0603658	0.761386	-7.14322	11	35838400	35980527	-	ENSMUSG00000018849	0	52.4971	1.28262	0.359097	0.402927	0.891222	0.37281	0.927953	Wwc1	protein_coding	WW, C2 and coiled-coil domain containing 1
4	80921901	80922100	1.77958	0.0121209	0.53797	-2.66667	4	80910646	80955628	+	ENSMUSG00000048706	0	4075.52	0.859816	-0.2179	0.210284	-1.03622	0.3001	0.910384	Lurap1l	protein_coding	leucine rich adaptor protein 1-like
8	46005701	46005900	1.77956	0.036786	0.694539	-8.09692	8	45999303	46029477	+	ENSMUSG00000031637	0	21.0299	0.960313	-0.0584231	0.252152	-0.231698	0.816773	0.991211	Lrp2bp	protein_coding	Lrp2 binding protein
11	4806301	4806500	1.77955	0.305879	0.926959	-5.88108	11	4765845	4849536	-	ENSMUSG00000009073	0	1875.92	1.04288	0.060568	0.103246	0.586638	0.557447	0.964465	Nf2	protein_coding	neurofibromin 2
6	72583401	72583600	1.77954	0.0253023	0.643507	4.29726	6	72565922	72598413	-	ENSMUSG00000056698	0	295.983	0.928711	-0.106699	0.12847	-0.83054	0.406234	0.936732	Elmod3	protein_coding	ELMO/CED-12 domain containing 3
3	68496701	68496900	1.77954	0.302742	0.926311	-3.54395	3	68064802	68626481	+	ENSMUSG00000027777	0	816.187	1.05718	0.0802217	0.169162	0.474231	0.635336	0.974954	Schip1	protein_coding	schwannomin interacting protein 1
5	29759701	29759900	1.77953	0.0375406	0.697306	-6.82867	5	29735688	29786478	+	ENSMUSG00000029131	0	2154.61	1.16081	0.215131	0.132061	1.62903	0.103307	0.874062	Dnajb6	protein_coding	DnaJ heat shock protein family (Hsp40) member B6
5	21508901	21509100	1.77953	0.051608	0.742166	-7.83283	5	21483847	21645605	-	ENSMUSG00000048520	0	26.6905	0.795272	-0.330479	0.317845	-1.03975	0.298455	0.90963	Fbxl13	protein_coding	F-box and leucine-rich repeat protein 13
3	84034101	84034300	1.77952	0.0615819	0.76334	8.23668	3	83898287	84040161	-	ENSMUSG00000033767	0	295.663	1.12529	0.170298	0.125997	1.3516	0.176504	0.889722	Tmem131l	protein_coding	transmembrane 131 like
8	77509201	77509400	1.77942	0.0829745	0.798801	-5.75649	8	77250366	77517907	-	ENSMUSG00000037148	0	1755.35	1.14823	0.199407	0.13798	1.44519	0.148404	0.880307	Arhgap10	protein_coding	Rho GTPase activating protein 10
6	135372901	135373100	1.77939	0.120234	0.839254	-5.95521	6	135362931	135383173	+	ENSMUSG00000030208	0	45513.6	1.1335	0.180782	0.183723	0.983996	0.325117	0.91432	Emp1	protein_coding	epithelial membrane protein 1
19	10690101	10690300	1.77935	0.0385863	0.700116	-5.20417	19	10688815	10714419	+	ENSMUSG00000048832	0	784.057	0.973183	-0.0392177	0.0626992	-0.625489	0.53165	0.96101	Vps37c	protein_coding	vacuolar protein sorting 37C
13	30198001	30198200	1.77934	0.0045266	0.408615	-7.49916	13	30136498	30246717	+	ENSMUSG00000038732	0	32.7561	0.726388	-0.461188	0.29753	-1.55006	0.121128	0.874924	Mboat1	protein_coding	membrane bound O-acyltransferase domain containing 1
13	42918301	42918500	1.77932	0.0750872	0.788268	-2.25908	13	42680623	43138526	+	ENSMUSG00000054728	0	428.494	0.955545	-0.065604	0.177035	-0.370571	0.710957	0.985606	Phactr1	protein_coding	phosphatase and actin regulator 1
3	79811601	79811800	1.7793	0.0154686	0.572302	-7.32742	3	79813148	79842662	-	ENSMUSG00000027956	1349	84.7116	1.19228	0.253719	0.360413	0.703967	0.481453	0.947655	Tmem144	protein_coding	transmembrane protein 144
7	97696901	97697100	1.77929	0.119889	0.839178	0.62199	7	97696634	97718879	+	ENSMUSG00000025439	0	1746.86	0.895279	-0.159591	0.110582	-1.44319	0.148967	0.880307	Clns1a	protein_coding	chloride channel, nucleotide-sensitive, 1A
1	37419401	37419600	1.77929	0.0125628	0.543656	-5.77781	1	37417084	37430103	-	ENSMUSG00000026112	0	2817.73	0.993358	-0.00961491	0.10587	-0.0908179	0.927637	0.997242	Coa5	protein_coding	cytochrome C oxidase assembly factor 5
19	6065801	6066000	1.77929	0.0713072	0.782031	4.61512	19	6067842	6080324	-	ENSMUSG00000024797	1843	787.576	1.08048	0.111671	0.0689823	1.61884	0.105482	0.874924	Vps51	protein_coding	VPS51 GARP complex subunit
7	133702301	133702500	1.77927	0.0373533	0.696852	3.40875	7	133686243	133710072	-	ENSMUSG00000030979	0	466.697	0.896371	-0.157832	0.177842	-0.88748	0.37482	0.928183	Uros	protein_coding	uroporphyrinogen III synthase
2	112268001	112268200	1.77927	0.0102419	0.513359	6.22807	2	112265825	112363163	+	ENSMUSG00000027130	0	488.795	1.05186	0.0729374	0.146939	0.49638	0.619627	0.973361	Slc12a6	protein_coding	solute carrier family 12, member 6
7	68005201	68005400	1.77925	0.0514944	0.741715	-9.0879	7	67952859	68226780	+	ENSMUSG00000005533	0	1862.96	1.05747	0.080623	0.122893	0.656043	0.511796	0.957041	Igf1r	protein_coding	insulin-like growth factor I receptor
4	83739101	83739300	1.77923	0.119647	0.839108	-6.43813	4	83525545	83864670	+	ENSMUSG00000052407	0	53.8161	1.09192	0.126869	0.213882	0.593172	0.553066	0.963799	Ccdc171	protein_coding	coiled-coil domain containing 171
1	160785701	160785900	1.77921	0.0337591	0.682936	8.2938	1	160219174	160792938	-	ENSMUSG00000026721	0	583.395	1.11106	0.151934	0.16561	0.91742	0.358923	0.927221	Rabgap1l	protein_coding	RAB GTPase activating protein 1-like
12	21111501	21111700	1.7792	0.0554828	0.75148	0.475668	12	21111748	21270171	+	ENSMUSG00000052632	-49	303.953	1.0985	0.135536	0.152228	0.890347	0.37328	0.927953	Asap2	protein_coding	ArfGAP with SH3 domain, ankyrin repeat and PH domain 2
19	22631601	22631800	1.7792	0.0993139	0.818771	-10.7289	19	22139119	22989884	+	ENSMUSG00000052387	0	15.2479	1.08305	0.115104	0.21882	0.526023	0.598872	0.970261	Trpm3	protein_coding	transient receptor potential cation channel, subfamily M, member 3
17	3082301	3082500	1.77911	0.0134051	0.552564	-2.38483	17	3076578	3084183	-	ENSMUSG00000023795	0	625.608	1.1132	0.154711	0.245373	0.630514	0.528358	0.960337	Pisd-ps2	transcribed_unprocessed_pseudogene	phosphatidylserine decarboxylase, pseudogene 2
13	49652901	49653100	1.77909	0.0887984	0.807198	0.746256	13	49653350	49679015	+	ENSMUSG00000021392	-251	527.541	1.209	0.273818	0.150403	1.82057	0.0686724	0.862216	Nol8	protein_coding	nucleolar protein 8
17	78916101	78916300	1.77907	0.058624	0.75817	3.12919	17	78916499	78921037	+	ENSMUSG00000062691	-200	125.661	0.845973	-0.241316	0.130906	-1.84343	0.0652663	0.862216	Cebpzos	protein_coding	CCAAT/enhancer binding protein (C/EBP), zeta, opposite strand
15	79346401	79346600	1.77905	0.03907	0.701181	2.19001	15	79347541	79359072	+	ENSMUSG00000042622	-942	1436.19	1.24813	0.319766	0.237164	1.34829	0.177565	0.889722	Maff	protein_coding	v-maf musculoaponeurotic fibrosarcoma oncogene family, protein F (avian)
13	37881301	37881500	1.77905	0.165726	0.875915	-4.50079	13	37778400	37952002	+	ENSMUSG00000039087	0	668.385	0.962529	-0.0550984	0.191966	-0.287022	0.774095	0.989727	Rreb1	protein_coding	ras responsive element binding protein 1
9	104016301	104016500	1.77898	0.0450203	0.721167	-5.37109	9	104002544	104043730	+	ENSMUSG00000032558	0	514.194	1.02331	0.0332445	0.136976	0.242703	0.808236	0.991211	Nphp3	protein_coding	nephronophthisis 3 (adolescent)
13	64216101	64216300	1.77896	0.187471	0.888335	-3.41704	13	64192545	64274973	-	ENSMUSG00000033102	0	573.6	1.09434	0.130056	0.102574	1.26792	0.204825	0.894314	Cdc14b	protein_coding	CDC14 cell division cycle 14B
14	26481501	26481700	1.77892	0.307191	0.927183	3.20513	14	26413168	26534931	-	ENSMUSG00000021870	0	1924.16	1.08676	0.120039	0.116814	1.02761	0.304134	0.911248	Slmap	protein_coding	sarcolemma associated protein
14	26481601	26481800	1.77892	0.307191	0.927183	3.20513	14	26413168	26534931	-	ENSMUSG00000021870	0	1924.16	1.08676	0.120039	0.116814	1.02761	0.304134	0.911248	Slmap	protein_coding	sarcolemma associated protein
18	31634301	31634500	1.77891	0.375314	0.942214	-0.405113	18	31634371	31723061	+	ENSMUSG00000024260	0	1584.85	1.10734	0.147097	0.116875	1.25858	0.208182	0.894314	Sap130	protein_coding	Sin3A associated protein
17	71168501	71168700	1.77887	0.0589502	0.75827	7.80954	17	70878078	71393284	+	ENSMUSG00000097625	0	21.0327	1.53072	0.614209	0.348743	1.7612	0.0782038	0.86885	Gm26561	lincRNA	predicted gene, 26561
19	45057601	45057800	1.77883	0.0128934	0.547753	-8.30045	19	45047576	45056383	+	ENSMUSG00000025212	1219	3505.56	1.11401	0.155758	0.149664	1.04072	0.298006	0.909001	Sfxn3	protein_coding	sideroflexin 3
1	172305801	172306000	1.77879	0.143978	0.860348	9.04139	1	172261641	172319841	+	ENSMUSG00000038034	0	6136.78	1.02481	0.0353583	0.109284	0.323546	0.746282	0.989184	Igsf8	protein_coding	immunoglobulin superfamily, member 8
1	88126201	88126400	1.77879	0.0597325	0.759685	-8.13187	1	88103252	88220002	+	ENSMUSG00000054545	0	710.006	1.21687	0.283177	0.330671	0.856371	0.391793	0.93215	Ugt1a6a	protein_coding	UDP glucuronosyltransferase 1 family, polypeptide A6A
11	103028001	103028200	1.77877	0.00798501	0.480725	1.16988	11	103028190	103068912	+	ENSMUSG00000020936	0	3701.8	1.07611	0.105821	0.0887143	1.19282	0.232939	0.89685	Nmt1	protein_coding	N-myristoyltransferase 1
3	116329501	116329700	1.77876	0.00987502	0.507497	9.64693	3	116272553	116424032	-	ENSMUSG00000033502	0	108.622	0.880595	-0.183449	0.216315	-0.848064	0.396402	0.932668	Cdc14a	protein_coding	CDC14 cell division cycle 14A
11	98723201	98723400	1.77872	0.0568555	0.754414	4.88059	11	98704591	98729435	-	ENSMUSG00000017210	0	1482.7	1.00784	0.0112651	0.0949914	0.118591	0.905599	0.995872	Med24	protein_coding	mediator complex subunit 24
11	117358201	117358400	1.77872	0.0639822	0.76848	2.73461	11	117199661	117362325	+	ENSMUSG00000059248	0	7364.25	1.20038	0.263491	0.203594	1.2942	0.195596	0.894314	Sept9	protein_coding	septin 9
5	148180501	148180700	1.7787	0.277879	0.919808	2.00115	5	147957320	148316065	+	ENSMUSG00000029651	0	103.289	0.888385	-0.170744	0.267381	-0.638577	0.523098	0.958837	Mtus2	protein_coding	microtubule associated tumor suppressor candidate 2
14	21501401	21501600	1.77868	0.0466887	0.726607	1.42018	14	21481434	21672478	+	ENSMUSG00000021767	0	816.449	1.09161	0.126452	0.216924	0.582934	0.559938	0.965968	Kat6b	protein_coding	K(lysine) acetyltransferase 6B
4	149588301	149588500	1.77868	0.0102209	0.513042	-10.116	4	149586468	149648899	+	ENSMUSG00000039953	0	6715.73	0.985663	-0.0208332	0.0944632	-0.220543	0.825448	0.991404	Clstn1	protein_coding	calsyntenin 1
2	67956201	67956400	1.77867	0.00326667	0.376983	-9.36729	2	67748212	68122689	+	ENSMUSG00000034780	0	93.7004	0.913996	-0.12974	0.351593	-0.369006	0.712123	0.986105	B3galt1	protein_coding	UDP-Gal:betaGlcNAc beta 1,3-galactosyltransferase, polypeptide 1
8	46737501	46737700	1.77867	0.027972	0.65821	2.96956	8	46730972	46739515	-	ENSMUSG00000097534	0	17.332	0.975229	-0.0361866	0.219214	-0.165074	0.868886	0.993956	Gm16675	bidirectional_promoter_lncRNA	predicted gene, 16675
4	123545701	123545900	1.77866	0.0435692	0.717161	-8.25225	4	123349633	123684360	-	ENSMUSG00000028649	0	5752.62	1.03627	0.0513948	0.114631	0.448351	0.6539	0.977373	Macf1	protein_coding	microtubule-actin crosslinking factor 1
4	123545801	123546000	1.77866	0.0435692	0.717161	-8.25225	4	123349633	123684360	-	ENSMUSG00000028649	0	5752.62	1.03627	0.0513948	0.114631	0.448351	0.6539	0.977373	Macf1	protein_coding	microtubule-actin crosslinking factor 1
7	121641201	121641400	1.77865	0.0950543	0.813779	-2.75468	7	121642021	121707253	-	ENSMUSG00000063317	622	618.683	1.09991	0.137391	0.208461	0.659071	0.50985	0.956812	Usp31	protein_coding	ubiquitin specific peptidase 31
15	85231601	85231800	1.77863	0.0591501	0.75858	2.83127	15	85205949	85286535	+	ENSMUSG00000006369	0	5873.7	1.10021	0.137775	0.325667	0.423055	0.672255	0.981106	Fbln1	protein_coding	fibulin 1
2	156462801	156463000	1.7786	0.113843	0.834968	-5.07417	2	156420909	156543214	+	ENSMUSG00000027624	0	2857.14	1.17665	0.23468	0.225139	1.04238	0.297235	0.908313	Epb41l1	protein_coding	erythrocyte membrane protein band 4.1 like 1
10	128845701	128845900	1.77859	0.106149	0.826568	8.79599	10	128821771	128877638	+	ENSMUSG00000078427	0	1364.93	0.878098	-0.187547	0.0810725	-2.31332	0.0207051	0.782588	Sarnp	protein_coding	SAP domain containing ribonucleoprotein
2	153221701	153221900	1.77855	0.0609414	0.762561	-4.62066	2	153222380	153225441	-	ENSMUSG00000074671	481	214.818	0.834351	-0.261274	0.18164	-1.43841	0.150317	0.880307	Tspyl3	protein_coding	TSPY-like 3
18	36454501	36454700	1.77849	0.248283	0.911121	-0.589217	18	36403679	36454495	-	ENSMUSG00000024346	-7	2158.47	0.944056	-0.0830557	0.0781258	-1.0631	0.287736	0.905153	Pfdn1	protein_coding	prefoldin 1
11	85841501	85841700	1.77849	0.0209137	0.617023	7.53087	11	85832551	85841948	+	ENSMUSG00000000093	0	42.9251	1.09593	0.132152	0.398551	0.331581	0.740205	0.989184	Tbx2	protein_coding	T-box 2
8	88201001	88201200	1.77849	0.0143086	0.560806	-3.12914	8	88199213	88259722	+	ENSMUSG00000036779	0	725.738	1.06885	0.0960627	0.106488	0.902098	0.367005	0.927446	Papd5	protein_coding	PAP associated domain containing 5
8	83166101	83166300	1.77848	0.270715	0.917669	-0.549393	8	83165352	83272934	+	ENSMUSG00000031709	0	51.3819	0.894484	-0.160873	0.374334	-0.429759	0.667371	0.979649	Tbc1d9	protein_coding	TBC1 domain family, member 9
11	83407501	83407700	1.77845	0.0124695	0.542428	6.08607	11	83409137	83421039	+	ENSMUSG00000020684	-1438	64.0593	1.40525	0.490823	0.262933	1.86673	0.0619398	0.862216	Rasl10b	protein_coding	RAS-like, family 10, member B
10	99169801	99170000	1.77844	0.125872	0.844657	2.82149	10	99107036	99198074	+	ENSMUSG00000019952	0	238.565	1.00174	0.00251405	0.145924	0.0172285	0.986254	0.998765	Poc1b	protein_coding	POC1 centriolar protein B
X	50572401	50572600	1.77841	0.0865471	0.803691	5.72588	X	50555744	50635321	-	ENSMUSG00000085396	0	138.48	1.39719	0.482529	0.272745	1.76916	0.0768677	0.86885	Firre	processed_transcript	functional intergenic repeating RNA element
12	5370601	5370800	1.77841	0.0320029	0.67569	-3.69676	12	5077472	5375682	-	ENSMUSG00000020627	0	332.581	1.01672	0.0239208	0.318109	0.0751971	0.940058	0.997242	Klhl29	protein_coding	kelch-like 29
15	83172901	83173100	1.77841	0.0335261	0.681666	-8.35217	15	83153494	83172592	-	ENSMUSG00000018042	-310	12210.5	1.0565	0.0792879	0.162197	0.488837	0.624957	0.973361	Cyb5r3	protein_coding	cytochrome b5 reductase 3
11	90688301	90688500	1.7784	0.0375752	0.697344	-6.38413	11	90643465	90688366	-	ENSMUSG00000020541	0	387.292	1.03125	0.0443976	0.193142	0.229871	0.818192	0.991211	Tom1l1	protein_coding	target of myb1-like 1 (chicken)
9	89706801	89707000	1.77839	0.00666437	0.459364	-14.4783	9	89699203	89705043	-	ENSMUSG00000032353	-1759	5290.78	0.932994	-0.100061	0.137628	-0.72704	0.467202	0.947341	Tmed3	protein_coding	transmembrane p24 trafficking protein 3
2	173657901	173658100	1.77838	0.11612	0.836808	3.64549	2	173659760	173707343	+	ENSMUSG00000027519	-1661	1994.11	1.00291	0.00419651	0.101638	0.0412887	0.967066	0.998456	Rab22a	protein_coding	RAB22A, member RAS oncogene family
11	76983801	76984000	1.77838	0.0130235	0.549153	-10.2944	11	76924809	76987379	+	ENSMUSG00000020840	0	1640.25	0.836452	-0.257645	0.0900595	-2.86083	0.00422535	0.560916	Blmh	protein_coding	bleomycin hydrolase
1	39902001	39902200	1.77835	0.0811646	0.796887	1.10497	1	39900913	40026310	+	ENSMUSG00000026074	0	8446.16	1.11763	0.160447	0.170246	0.94244	0.345967	0.923853	Map4k4	protein_coding	mitogen-activated protein kinase kinase kinase kinase 4
2	54083601	54083800	1.77827	0.0645077	0.769373	-7.1695	2	54084093	54085552	-	ENSMUSG00000075334	294	6.29707	0.777156	-0.363723	0.454113	-0.800954	0.423159	0.94246	Rprm	protein_coding	reprimo, TP53 dependent G2 arrest mediator candidate
7	107748101	107748300	1.77821	0.0624619	0.765273	-2.60296	7	107748455	107758032	-	ENSMUSG00000048065	156	39.3073	0.722868	-0.468197	0.420407	-1.11367	0.265419	0.904301	Cyb5r2	protein_coding	cytochrome b5 reductase 2
11	107341301	107341500	1.7782	0.0425916	0.713436	-1.99388	11	107207892	107470699	-	ENSMUSG00000040430	0	980.861	1.20185	0.265257	0.215047	1.23348	0.217396	0.894314	Pitpnc1	protein_coding	phosphatidylinositol transfer protein, cytoplasmic 1
17	26068201	26068400	1.77817	0.176612	0.882907	0.732035	17	25989036	26069409	-	ENSMUSG00000037098	0	1378.07	1.07964	0.110548	0.0837263	1.32035	0.186719	0.894314	Rab11fip3	protein_coding	RAB11 family interacting protein 3 (class II)
18	25752801	25753000	1.77816	0.0266415	0.651236	1.5287	18	25477632	25753983	-	ENSMUSG00000024268	0	128.81	1.33409	0.415851	0.187905	2.2131	0.0268908	0.790536	Celf4	protein_coding	CUGBP, Elav-like family member 4
3	123305801	123306000	1.77815	0.039087	0.701208	-2.15068	3	123267496	123365635	+	ENSMUSG00000039234	0	6417.17	1.13045	0.176896	0.162456	1.08888	0.276205	0.905153	Sec24d	protein_coding	Sec24 related gene family, member D (S. cerevisiae)
18	57365201	57365400	1.77814	0.0378322	0.698396	3.75073	18	57354733	57392719	+	ENSMUSG00000024594	0	4990.42	1.02552	0.0363523	0.0844148	0.430638	0.666731	0.979622	Prrc1	protein_coding	proline-rich coiled-coil 1
5	24814001	24814200	1.77813	0.0537293	0.747101	5.0439	5	24802823	24842624	-	ENSMUSG00000028945	0	3630.22	0.993623	-0.00922885	0.062865	-0.146804	0.883287	0.994249	Rheb	protein_coding	Ras homolog enriched in brain
2	151713001	151713200	1.77811	0.053762	0.747101	13.352	2	151702008	151712157	+	ENSMUSG00000044364	845	33.7633	0.658733	-0.602235	0.346313	-1.73899	0.0820363	0.871689	Tmem74b	protein_coding	transmembrane protein 74B
12	99341101	99341300	1.7781	0.13672	0.85342	3.12089	12	99194980	99450111	-	ENSMUSG00000033713	0	377.364	1.00673	0.00968202	0.231041	0.0419061	0.966574	0.998456	Foxn3	protein_coding	forkhead box N3
17	5503801	5504000	1.77809	0.198763	0.892232	3.72671	17	5492600	5753891	+	ENSMUSG00000034265	0	156.634	1.03719	0.0526852	0.272055	0.193656	0.846445	0.993408	Zdhhc14	protein_coding	zinc finger, DHHC domain containing 14
16	70568901	70569100	1.77809	0.0555197	0.751493	-11.8732	16	70313949	70569716	+	ENSMUSG00000022707	0	1603.13	1.4649	0.550799	0.545775	1.00921	0.312876	0.913562	Gbe1	protein_coding	glucan (1,4-alpha-), branching enzyme 1
10	30719001	30719200	1.77808	0.00706048	0.467588	9.39814	10	30645584	30803107	-	ENSMUSG00000039697	0	347.817	0.834341	-0.261291	0.183412	-1.42461	0.15427	0.880307	Ncoa7	protein_coding	nuclear receptor coactivator 7
3	60504601	60504800	1.77802	0.0979769	0.816623	-7.13233	3	60501252	60629748	+	ENSMUSG00000027763	0	3560.65	1.08036	0.111513	0.127526	0.874438	0.38188	0.93028	Mbnl1	protein_coding	muscleblind like splicing factor 1
6	125171001	125171200	1.77802	0.112804	0.834069	3.12033	6	125168009	125191595	-	ENSMUSG00000038252	0	2310.92	0.993197	-0.00984857	0.386387	-0.0254889	0.979665	0.998765	Ncapd2	protein_coding	non-SMC condensin I complex, subunit D2
1	177089601	177089800	1.77797	0.0310438	0.672318	7.24138	1	177020073	177258203	-	ENSMUSG00000019699	0	860.899	1.07692	0.106908	0.199759	0.535187	0.592521	0.970261	Akt3	protein_coding	thymoma viral proto-oncogene 3
17	20944701	20944900	1.77793	0.0463757	0.72539	-2.01821	17	20945311	20965916	+	ENSMUSG00000007564	-412	7611.37	1.0686	0.0957266	0.0640199	1.49526	0.134846	0.877375	Ppp2r1a	protein_coding	protein phosphatase 2, regulatory subunit A, alpha
7	80340401	80340600	1.7779	0.206313	0.895221	0.860987	7	80325292	80341005	-	ENSMUSG00000030533	0	2702.4	1.03565	0.0505384	0.101303	0.498885	0.61786	0.973224	Unc45a	protein_coding	unc-45 myosin chaperone A
18	74958601	74958800	1.77788	0.0358028	0.690923	-6.46747	18	74939322	74961263	-	ENSMUSG00000053846	0	12.6595	1.28678	0.36377	0.484071	0.751482	0.452363	0.945348	Lipg	protein_coding	lipase, endothelial
14	34311601	34311800	1.77788	0.153192	0.867154	-0.589567	14	34237041	34310503	-	ENSMUSG00000041471	-1099	132.176	0.897912	-0.155354	0.179118	-0.867329	0.385762	0.931635	Fam35a	protein_coding	family with sequence similarity 35, member A
3	89395001	89395200	1.77785	0.00599184	0.446251	-1.19188	3	89377644	89394776	-	ENSMUSG00000028042	-226	2045.15	0.921955	-0.117231	0.139025	-0.843235	0.399097	0.933857	Zbtb7b	protein_coding	zinc finger and BTB domain containing 7B
15	80831201	80831400	1.77781	0.0873276	0.805171	-10.4131	15	80711319	80941086	+	ENSMUSG00000047888	0	827.672	0.984056	-0.0231882	0.191108	-0.121335	0.903425	0.995745	Tnrc6b	protein_coding	trinucleotide repeat containing 6b
11	44761701	44761900	1.77778	0.0126942	0.545532	9.3463	11	44617317	45008091	+	ENSMUSG00000057098	0	3045.42	1.05474	0.0768913	0.13193	0.582817	0.560016	0.965976	Ebf1	protein_coding	early B cell factor 1
8	120289101	120289300	1.77776	0.134761	0.851427	-6.02441	8	120230536	120581390	+	ENSMUSG00000031822	0	441.491	1.37991	0.464573	0.29194	1.59133	0.111535	0.874924	Gse1	protein_coding	genetic suppressor element 1, coiled-coil protein
7	81830401	81830600	1.77776	0.0263444	0.649051	-3.61467	7	81792075	81829431	-	ENSMUSG00000025103	-971	2084.69	0.98284	-0.0249711	0.092482	-0.27001	0.787152	0.989758	Btbd1	protein_coding	BTB (POZ) domain containing 1
5	141752201	141752400	1.77775	0.118707	0.838929	-5.1607	5	141241490	142215586	+	ENSMUSG00000039683	0	76.2356	0.8818	-0.181476	0.397858	-0.456132	0.648295	0.975436	Sdk1	protein_coding	sidekick cell adhesion molecule 1
18	12761601	12761800	1.77771	0.075565	0.789367	-6.1098	18	12755314	12941841	-	ENSMUSG00000044252	0	884.36	1.05095	0.0716937	0.0952477	0.752708	0.451625	0.945348	Osbpl1a	protein_coding	oxysterol binding protein-like 1A
6	119681201	119681400	1.7777	0.0317556	0.673902	-3.33333	6	119570804	119848150	-	ENSMUSG00000030172	0	1255.33	1.04245	0.0599727	0.180921	0.331486	0.740278	0.989184	Erc1	protein_coding	ELKS/RAB6-interacting/CAST family member 1
6	119681301	119681500	1.7777	0.0317556	0.673902	-3.33333	6	119570804	119848150	-	ENSMUSG00000030172	0	1255.33	1.04245	0.0599727	0.180921	0.331486	0.740278	0.989184	Erc1	protein_coding	ELKS/RAB6-interacting/CAST family member 1
10	40257001	40257200	1.77766	0.0609584	0.762561	1.04514	10	40249203	40257665	-	ENSMUSG00000019837	0	574.349	0.928378	-0.107216	0.14963	-0.716543	0.473656	0.947481	Gtf3c6	protein_coding	general transcription factor IIIC, polypeptide 6, alpha
11	116622701	116622900	1.77759	0.0156349	0.57348	-8.75625	11	116598165	116627019	-	ENSMUSG00000020806	0	239.844	1.0666	0.0930177	0.138136	0.673378	0.500707	0.952623	Rhbdf2	protein_coding	rhomboid 5 homolog 2
1	171502701	171502900	1.77759	0.00463308	0.413618	-2.43062	1	171503478	171504750	+	ENSMUSG00000060244	-579	45.2148	0.868136	-0.204007	0.171513	-1.18946	0.234261	0.89685	Alyref2	protein_coding	Aly/REF export factor 2
9	96365501	96365700	1.77759	0.294773	0.924027	-5.06944	9	96332680	96364299	-	ENSMUSG00000032412	-1203	4626.7	1.06195	0.0867126	0.112622	0.769942	0.441334	0.944849	Atp1b3	protein_coding	ATPase, Na+/K+ transporting, beta 3 polypeptide
10	116948701	116948900	1.77757	0.0642497	0.768799	2.77051	10	116905784	116950380	-	ENSMUSG00000064181	0	574.284	1.06272	0.0877619	0.165693	0.529666	0.596344	0.970261	Rab3ip	protein_coding	RAB3A interacting protein
5	92197401	92197600	1.7775	0.090278	0.808841	-4.60703	5	92137938	92202794	+	ENSMUSG00000029407	0	5518.01	1.0515	0.0724509	0.0814152	0.889894	0.373523	0.927953	Uso1	protein_coding	USO1 vesicle docking factor
11	68716801	68717000	1.7775	0.0128195	0.546999	6.3881	11	68691559	68816632	+	ENSMUSG00000020900	0	5015.8	1.07961	0.110509	0.119884	0.921803	0.356631	0.927221	Myh10	protein_coding	myosin, heavy polypeptide 10, non-muscle
3	75543101	75543300	1.77749	0.00867966	0.491323	-6.08974	3	75516490	75556856	-	ENSMUSG00000027835	0	1135.77	0.950322	-0.0735124	0.107701	-0.682557	0.494887	0.951879	Pdcd10	protein_coding	programmed cell death 10
3	75543201	75543400	1.77749	0.00867966	0.491323	-6.08974	3	75516490	75556856	-	ENSMUSG00000027835	0	1135.77	0.950322	-0.0735124	0.107701	-0.682557	0.494887	0.951879	Pdcd10	protein_coding	programmed cell death 10
3	82072901	82073100	1.77744	0.00241294	0.343209	-6.64387	3	82032004	82074711	-	ENSMUSG00000028005	0	59.7135	0.420929	-1.24835	0.306432	-4.07384	4.6245e-05	0.0770031	Gucy1b3	protein_coding	guanylate cyclase 1, soluble, beta 3
9	14740201	14740400	1.77744	0.0910056	0.810185	7.92132	9	14696230	14740733	-	ENSMUSG00000036912	0	44.1632	1.02445	0.0348511	0.16674	0.209015	0.834437	0.992339	Piwil4	protein_coding	piwi-like RNA-mediated gene silencing 4
6	129532801	129533000	1.77742	0.0570336	0.754568	1.1957	6	129533200	129542331	+	ENSMUSG00000030161	-201	2549.8	1.1914	0.252663	0.124936	2.02233	0.0431419	0.854944	Gabarapl1	protein_coding	gamma-aminobutyric acid (GABA) A receptor-associated protein-like 1
17	35514201	35514400	1.77737	0.0610924	0.762561	10.0632	17	35512734	35516824	-	ENSMUSG00000050410	0	510.689	0.937045	-0.09381	0.344583	-0.272242	0.785436	0.989758	Tcf19	protein_coding	transcription factor 19
17	35514301	35514500	1.77737	0.0610924	0.762561	10.0632	17	35512734	35516824	-	ENSMUSG00000050410	0	510.689	0.937045	-0.09381	0.344583	-0.272242	0.785436	0.989758	Tcf19	protein_coding	transcription factor 19
5	34637701	34637900	1.77733	0.0524423	0.74345	-6.2505	5	34638532	34660148	-	ENSMUSG00000036693	633	1520.33	1.12102	0.164816	0.12139	1.35774	0.174547	0.889722	Nop14	protein_coding	NOP14 nucleolar protein
14	34299101	34299300	1.77733	0.0432892	0.716308	-6.30223	14	34237041	34310503	-	ENSMUSG00000041471	0	132.176	0.897912	-0.155354	0.179118	-0.867329	0.385762	0.931635	Fam35a	protein_coding	family with sequence similarity 35, member A
13	30336601	30336800	1.77732	0.150288	0.865491	0.602757	13	30336441	30382867	+	ENSMUSG00000049115	0	373.679	0.792468	-0.335575	0.290054	-1.15694	0.247296	0.898832	Agtr1a	protein_coding	angiotensin II receptor, type 1a
11	107377001	107377200	1.7773	0.0406972	0.706288	-5.41696	11	107207892	107470699	-	ENSMUSG00000040430	0	980.861	1.20185	0.265257	0.215047	1.23348	0.217396	0.894314	Pitpnc1	protein_coding	phosphatidylinositol transfer protein, cytoplasmic 1
19	53029601	53029800	1.77727	0.0754553	0.789203	4.20209	19	52943417	53040214	-	ENSMUSG00000025027	0	4936.95	0.959065	-0.0602999	0.0885466	-0.680996	0.495874	0.951983	Xpnpep1	protein_coding	X-prolyl aminopeptidase (aminopeptidase P) 1, soluble
11	4821501	4821700	1.77726	0.00959252	0.503521	-10.5205	11	4765845	4849536	-	ENSMUSG00000009073	0	1875.92	1.04288	0.060568	0.103246	0.586638	0.557447	0.964465	Nf2	protein_coding	neurofibromin 2
3	135498901	135499100	1.77724	0.0351797	0.689011	-7.21519	3	135485611	135571404	+	ENSMUSG00000028164	0	1204.39	1.0391	0.0553343	0.133396	0.414813	0.678279	0.981166	Manba	protein_coding	mannosidase, beta A, lysosomal
8	114568701	114568900	1.7772	0.0666796	0.773183	-4.36322	8	114439655	115352708	+	ENSMUSG00000004637	0	218.367	1.07697	0.106974	0.169465	0.631246	0.52788	0.960174	Wwox	protein_coding	WW domain-containing oxidoreductase
19	31767001	31767200	1.77719	0.100917	0.820622	-3.77924	19	30567551	31765033	-	ENSMUSG00000052920	-1969	166.936	1.0844	0.116892	0.344872	0.338943	0.734652	0.988986	Prkg1	protein_coding	protein kinase, cGMP-dependent, type I
11	113106201	113106400	1.77716	0.071602	0.78258	-5.55681	11	113043895	113201838	-	ENSMUSG00000087259	0	104.97	0.910883	-0.134663	0.172564	-0.780363	0.435177	0.943643	2610035D17Rik	lincRNA	RIKEN cDNA 2610035D17 gene
14	65389901	65390100	1.77714	0.271277	0.917795	1.39078	14	65358676	65398930	+	ENSMUSG00000034522	0	1133.48	0.625022	-0.678022	0.276865	-2.44892	0.0143284	0.774928	Zfp395	protein_coding	zinc finger protein 395
2	73773401	73773600	1.77709	0.0729654	0.785492	4.12958	2	73610660	73775346	-	ENSMUSG00000056486	0	62.0594	0.961293	-0.0569516	0.2428	-0.234561	0.814549	0.991211	Chn1	protein_coding	chimerin 1
4	70307501	70307700	1.77706	0.00292176	0.365822	-11.8659	4	70216856	70410443	-	ENSMUSG00000039298	0	749.597	1.0839	0.116236	0.162454	0.7155	0.4743	0.947481	Cdk5rap2	protein_coding	CDK5 regulatory subunit associated protein 2
19	55283601	55283800	1.77703	0.127954	0.845828	-5.11978	19	55253369	55296627	+	ENSMUSG00000024981	0	2370.7	1.02904	0.0413029	0.182217	0.226668	0.820682	0.991211	Acsl5	protein_coding	acyl-CoA synthetase long-chain family member 5
19	55283701	55283900	1.77703	0.127954	0.845828	-5.11978	19	55253369	55296627	+	ENSMUSG00000024981	0	2370.7	1.02904	0.0413029	0.182217	0.226668	0.820682	0.991211	Acsl5	protein_coding	acyl-CoA synthetase long-chain family member 5
1	74027501	74027700	1.77699	0.201904	0.893508	1.15082	1	73910231	74124447	-	ENSMUSG00000055322	0	13717	1.2183	0.284864	0.153947	1.8504	0.064256	0.862216	Tns1	protein_coding	tensin 1
2	5995701	5995900	1.77698	0.0647409	0.769946	-2.87534	2	5951469	6056703	+	ENSMUSG00000043241	0	1051.24	0.96315	-0.0541679	0.103615	-0.522781	0.601127	0.970261	Upf2	protein_coding	UPF2 regulator of nonsense transcripts homolog (yeast)
5	89881201	89881400	1.77677	0.126691	0.8454	-3.28315	5	89673841	89883334	-	ENSMUSG00000043635	0	69.8876	0.789752	-0.340529	0.41486	-0.820829	0.411744	0.939036	Adamts3	protein_coding	a disintegrin-like and metallopeptidase (reprolysin type) with thrombospondin type 1 motif, 3
15	75703801	75704000	1.77673	0.0167484	0.582146	-0.995848	15	75704280	75714410	+	ENSMUSG00000022580	-281	13.1978	1.35366	0.436871	0.308707	1.41516	0.157021	0.880307	Rhpn1	protein_coding	rhophilin, Rho GTPase binding protein 1
2	154632201	154632400	1.77663	0.35984	0.93974	-2.21638	2	154613297	154646821	+	ENSMUSG00000059842	0	97.2963	0.981786	-0.0265202	0.15205	-0.174418	0.861537	0.993956	Zfp341	protein_coding	zinc finger protein 341
16	52079001	52079200	1.77655	0.0679357	0.774952	-4.35154	16	52031549	52208047	+	ENSMUSG00000022637	0	1870.9	1.35039	0.433376	0.30574	1.41747	0.156347	0.880307	Cblb	protein_coding	Casitas B-lineage lymphoma b
3	69318601	69318800	1.77652	0.0356815	0.690923	2.2361	3	69316861	69560802	+	ENSMUSG00000027784	0	107.828	1.02492	0.0355108	0.174754	0.203204	0.838975	0.992925	Ppm1l	protein_coding	protein phosphatase 1 (formerly 2C)-like
8	35590101	35590300	1.77632	0.00294205	0.366309	14.0541	8	35582572	35588972	-	ENSMUSG00000097357	-1130	9.39117	1.20779	0.272364	0.292027	0.932668	0.350991	0.925987	Gm16793	bidirectional_promoter_lncRNA	predicted gene, 16793
18	75006201	75006400	1.77629	0.149346	0.86469	-1.39627	18	75005900	75009933	+	ENSMUSG00000036299	0	2182.87	0.953153	-0.0692202	0.12718	-0.544271	0.586255	0.969854	BC031181	protein_coding	cDNA sequence BC031181
9	40767901	40768100	1.77627	0.0418842	0.711574	-15.4822	9	40685962	40785319	+	ENSMUSG00000032024	0	2841.53	1.00895	0.0128506	0.186318	0.0689713	0.945012	0.997427	Clmp	protein_coding	CXADR-like membrane protein
11	22512801	22513000	1.77622	0.0143341	0.560888	1.36285	11	22512088	22519234	+	ENSMUSG00000049904	0	118.856	0.796335	-0.328552	0.124755	-2.63357	0.0084492	0.744243	Tmem17	protein_coding	transmembrane protein 17
8	111889901	111890100	1.7762	0.0215145	0.620805	2.74107	8	111889135	111910199	-	ENSMUSG00000031952	0	14.3312	1.25201	0.324245	0.505394	0.64157	0.521152	0.95829	Chst5	protein_coding	carbohydrate (N-acetylglucosamine 6-O) sulfotransferase 5
8	11814401	11814600	1.77611	0.0946638	0.813537	3.13147	8	11728105	11835219	+	ENSMUSG00000031511	0	1471.68	1.04338	0.0612641	0.0907179	0.675326	0.499469	0.952623	Arhgef7	protein_coding	Rho guanine nucleotide exchange factor (GEF7)
8	11814501	11814700	1.77611	0.0946638	0.813537	3.13147	8	11728105	11835219	+	ENSMUSG00000031511	0	1471.68	1.04338	0.0612641	0.0907179	0.675326	0.499469	0.952623	Arhgef7	protein_coding	Rho guanine nucleotide exchange factor (GEF7)
9	71485101	71485300	1.7761	0.0326973	0.679042	1.07654	9	71478437	71485935	-	ENSMUSG00000032199	0	3295.41	1.00148	0.00213989	0.0641929	0.0333353	0.973407	0.998611	Polr2m	protein_coding	polymerase (RNA) II (DNA directed) polypeptide M
11	79142701	79142900	1.77608	0.12222	0.841603	-7.04592	11	79013440	79146407	-	ENSMUSG00000018334	0	1461.21	1.0428	0.0604682	0.18508	0.326713	0.743885	0.989184	Ksr1	protein_coding	kinase suppressor of ras 1
2	3332101	3332300	1.77608	0.0516599	0.742181	0.939317	2	3328949	3332643	-	ENSMUSG00000049950	0	222.956	0.956179	-0.0646472	0.162298	-0.398325	0.690391	0.982225	Rpp38	protein_coding	ribonuclease P/MRP 38 subunit
17	94834501	94834700	1.77607	0.0184654	0.59774	0.77765	17	94834906	94836642	+	ENSMUSG00000097460	-207	4.35142	1.0423	0.0597768	0.48435	0.123417	0.901777	0.995745	Gm26734	lincRNA	predicted gene, 26734
17	27994201	27994400	1.77606	0.265498	0.916723	5.47249	17	27909340	28062600	+	ENSMUSG00000024219	0	579.797	1.02537	0.0361403	0.110212	0.327917	0.742974	0.989184	Anks1	protein_coding	ankyrin repeat and SAM domain containing 1
9	35117201	35117400	1.77588	0.0978882	0.816623	-0.941447	9	35046579	35116810	-	ENSMUSG00000032038	-392	1061.18	0.970731	-0.0428559	0.104073	-0.411788	0.680495	0.981391	St3gal4	protein_coding	ST3 beta-galactoside alpha-2,3-sialyltransferase 4
9	53570101	53570300	1.77585	0.048498	0.732362	3.90369	9	53537047	53574342	+	ENSMUSG00000033054	0	624.037	1.05338	0.0750226	0.110774	0.67726	0.498241	0.952623	Npat	protein_coding	nuclear protein in the AT region
2	139422901	139423100	1.77578	0.0315478	0.672708	-8.86392	2	139256876	139677714	-	ENSMUSG00000085071	0	26.9565	0.824409	-0.278568	0.856027	-0.32542	0.744863	0.989184	Gm14066	processed_transcript	predicted gene 14066
4	130341701	130341900	1.77577	0.0237022	0.635458	-12.0826	4	130315383	130359943	-	ENSMUSG00000028772	0	994.608	0.979688	-0.0296064	0.102654	-0.28841	0.773033	0.989618	Zcchc17	protein_coding	zinc finger, CCHC domain containing 17
12	51970601	51970800	1.77573	0.169477	0.878735	0.600104	12	51875873	51971321	-	ENSMUSG00000035181	0	3134.6	1.12841	0.174292	0.159383	1.09354	0.274157	0.905153	Heatr5a	protein_coding	HEAT repeat containing 5A
1	171502801	171503000	1.77568	0.00852078	0.489099	-2.15537	1	171503478	171504750	+	ENSMUSG00000060244	-479	45.2148	0.868136	-0.204007	0.171513	-1.18946	0.234261	0.89685	Alyref2	protein_coding	Aly/REF export factor 2
15	80175501	80175700	1.77568	0.146436	0.862576	7.69782	15	80173721	80215519	+	ENSMUSG00000042428	0	720.038	1.06673	0.0931969	0.19974	0.466591	0.640792	0.975001	Mgat3	protein_coding	mannoside acetylglucosaminyltransferase 3
10	40883201	40883400	1.77562	0.019518	0.607046	-1.00073	10	40883475	40938570	+	ENSMUSG00000019831	-76	183.712	0.956024	-0.0648818	0.200167	-0.324139	0.745833	0.989184	Wasf1	protein_coding	WAS protein family, member 1
8	121823801	121824000	1.77557	0.0436929	0.717466	1.59979	8	121796313	121829569	-	ENSMUSG00000040263	0	962.984	0.968007	-0.0469113	0.161701	-0.290111	0.771731	0.989618	Klhdc4	protein_coding	kelch domain containing 4
3	66982701	66982900	1.77552	0.027906	0.657796	-2.64506	3	66971727	66981771	-	ENSMUSG00000027833	-931	1653.28	0.769497	-0.378013	0.128309	-2.94611	0.00321794	0.541843	Shox2	protein_coding	short stature homeobox 2
3	122937501	122937700	1.77548	0.0556694	0.751913	-13.2699	3	122933601	122984447	-	ENSMUSG00000039701	0	445.227	1.40471	0.490269	0.302171	1.62249	0.104698	0.874924	Usp53	protein_coding	ubiquitin specific peptidase 53
6	99172501	99172700	1.77548	0.0395131	0.702827	8.68786	6	98925338	99522721	-	ENSMUSG00000030067	0	3486.54	0.96458	-0.0520268	0.113216	-0.459534	0.645851	0.975087	Foxp1	protein_coding	forkhead box P1
11	23895601	23895800	1.77546	0.460102	0.954992	-1.93724	11	23862646	23895253	-	ENSMUSG00000020273	-349	283.419	0.921637	-0.11773	0.126337	-0.931875	0.351401	0.925987	Papolg	protein_coding	poly(A) polymerase gamma
3	57735201	57735400	1.77545	0.0336294	0.682292	-7.82214	3	57736066	57835233	+	ENSMUSG00000036503	-667	2339.32	1.06334	0.088598	0.148786	0.595473	0.551528	0.963175	Rnf13	protein_coding	ring finger protein 13
1	171460401	171460600	1.77544	0.0983851	0.817269	-3.79343	1	171437535	171464603	+	ENSMUSG00000038235	0	1372.78	0.980023	-0.0291128	0.177718	-0.163814	0.869877	0.993956	F11r	protein_coding	F11 receptor
9	108808701	108808900	1.77543	0.0767944	0.791356	0.791741	9	108808380	108818366	+	ENSMUSG00000032598	0	477.821	1.04006	0.0566633	0.120715	0.469398	0.638785	0.975001	Nckipsd	protein_coding	NCK interacting protein with SH3 domain
11	121485801	121486000	1.77536	0.0279263	0.657981	6.09273	11	121451949	121617164	+	ENSMUSG00000039230	0	2137.18	0.969634	-0.0444882	0.107632	-0.413336	0.67936	0.981166	Tbcd	protein_coding	tubulin-specific chaperone d
4	134552201	134552400	1.77535	0.0655585	0.771802	-1.53846	4	134537892	134552166	-	ENSMUSG00000050989	-36	6800.78	1.05675	0.0796345	0.0518728	1.53519	0.124738	0.874924	Selenon	protein_coding	selenoprotein N
13	109581801	109582000	1.77534	0.0238791	0.636074	-8.23329	13	108449948	109953461	+	ENSMUSG00000021699	0	809.961	1.30021	0.37874	0.308041	1.22951	0.21888	0.894314	Pde4d	protein_coding	phosphodiesterase 4D, cAMP specific
10	94546701	94546900	1.77529	0.0263459	0.649051	9.87275	10	94311949	94590956	+	ENSMUSG00000020023	0	774.326	1.02632	0.0374841	0.266859	0.140464	0.888293	0.994249	Tmcc3	protein_coding	transmembrane and coiled coil domains 3
7	29816501	29816700	1.77527	0.0437447	0.717466	3.54241	7	29816072	29832042	+	ENSMUSG00000011427	0	232.021	0.885168	-0.175977	0.189419	-0.929035	0.352871	0.926487	Zfp790	protein_coding	zinc finger protein 790
12	22136601	22136800	1.77527	0.0303287	0.669903	-5.53456	12	22115756	22156646	-	ENSMUSG00000093846	0	7.37602	0.726072	-0.461816	0.343008	-1.34637	0.178182	0.889722	Gm4425	lincRNA	predicted gene 4425
8	127564501	127564700	1.77525	0.0404747	0.705237	-6.96537	8	127063893	127612286	+	ENSMUSG00000025812	0	1104.67	1.06257	0.0875531	0.145479	0.601827	0.54729	0.962707	Pard3	protein_coding	par-3 family cell polarity regulator
2	172509601	172509800	1.77522	0.0364568	0.692936	-2.95214	2	172509432	172509697	-	ENSMUSG00000081344	0	175.73	0.788624	-0.34259	0.170125	-2.01375	0.0440359	0.858924	Gm14303	processed_pseudogene	predicted gene 14303
7	143785001	143785200	1.77521	0.093539	0.812864	4.94305	7	143778365	143784500	-	ENSMUSG00000048965	-502	176.057	0.913185	-0.131021	0.159543	-0.821228	0.411516	0.939036	Mrgpre	protein_coding	MAS-related GPR, member E
10	117144301	117144500	1.77521	0.129306	0.846546	6.43571	10	117070129	117148474	-	ENSMUSG00000020170	0	2021.51	1.15007	0.201721	0.155294	1.29896	0.193957	0.894314	Frs2	protein_coding	fibroblast growth factor receptor substrate 2
10	117144401	117144600	1.77521	0.129306	0.846546	6.43571	10	117070129	117148474	-	ENSMUSG00000020170	0	2021.51	1.15007	0.201721	0.155294	1.29896	0.193957	0.894314	Frs2	protein_coding	fibroblast growth factor receptor substrate 2
3	98054801	98055000	1.77521	0.038356	0.699762	5.40859	3	98013538	98150367	+	ENSMUSG00000027878	0	3220.83	1.17036	0.226954	0.167521	1.35478	0.175489	0.889722	Notch2	protein_coding	notch 2
4	116807901	116808100	1.77518	0.0773002	0.791835	-1.02829	4	116720948	116805956	+	ENSMUSG00000033985	1946	195.702	1.0278	0.0395618	0.168196	0.235212	0.814044	0.991211	Tesk2	protein_coding	testis-specific kinase 2
11	3142301	3142500	1.77518	0.0083514	0.485941	-2.65133	11	3131850	3193463	-	ENSMUSG00000023764	0	898.61	0.867942	-0.204329	0.281783	-0.725129	0.468373	0.947341	Sfi1	protein_coding	Sfi1 homolog, spindle assembly associated (yeast)
5	30909501	30909700	1.77516	0.0165029	0.580349	-9.61447	5	30905885	30907788	-	ENSMUSG00000038803	-1714	1618.62	0.980157	-0.0289157	0.0937102	-0.308565	0.757652	0.989184	Ost4	protein_coding	oligosaccharyltransferase complex subunit 4 (non-catalytic)
18	36784001	36784200	1.77513	0.167744	0.877553	6.65666	18	36766530	36783205	-	ENSMUSG00000001380	-797	2201.14	0.986655	-0.0193826	0.121919	-0.15898	0.873685	0.993956	Hars	protein_coding	histidyl-tRNA synthetase
11	98922401	98922600	1.77513	0.244625	0.91017	-1.22298	11	98907801	98923940	+	ENSMUSG00000017499	0	238.017	0.906074	-0.142299	0.451292	-0.315315	0.752523	0.989184	Cdc6	protein_coding	cell division cycle 6
11	104661601	104661800	1.77503	0.0614155	0.763065	3.99734	11	104608000	104670476	+	ENSMUSG00000020689	0	998.141	1.12986	0.176139	0.208836	0.843431	0.398987	0.933857	Itgb3	protein_coding	integrin beta 3
13	23750901	23751100	1.77503	0.0216699	0.621777	4.64995	13	23752267	23752886	+	ENSMUSG00000069267	-1168	6.5842	1.17688	0.234969	0.473308	0.496441	0.619583	0.973361	Hist1h3b	protein_coding	histone cluster 1, H3b
8	34966301	34966500	1.77502	0.0401289	0.704278	-10.9775	8	34829179	34965690	-	ENSMUSG00000031529	-612	1225.05	1.09072	0.125275	0.31024	0.403799	0.686361	0.982225	Tnks	protein_coding	tankyrase, TRF1-interacting ankyrin-related ADP-ribose polymerase
14	6065701	6065900	1.77501	0.0278662	0.657593	-3.22185	14	6020654	6108665	-	ENSMUSG00000094634	0	37.2449	0.747811	-0.419255	0.282783	-1.4826	0.13818	0.880307	Gm3468	protein_coding	predicted gene 3468
17	36951001	36951200	1.775	0.0662716	0.772681	-1.0835	17	36948356	36951741	-	ENSMUSG00000036398	0	1289.04	0.924441	-0.113346	0.128327	-0.883265	0.377093	0.928183	Ppp1r11	protein_coding	protein phosphatase 1, regulatory (inhibitor) subunit 11
5	143066601	143066800	1.77499	0.15548	0.868723	2.21083	5	142990893	143113020	-	ENSMUSG00000045078	0	1393.62	1.04759	0.0670768	0.102128	0.656794	0.511314	0.956895	Rnf216	protein_coding	ring finger protein 216
5	143066701	143066900	1.77499	0.15548	0.868723	2.21083	5	142990893	143113020	-	ENSMUSG00000045078	0	1393.62	1.04759	0.0670768	0.102128	0.656794	0.511314	0.956895	Rnf216	protein_coding	ring finger protein 216
5	73129701	73129900	1.77497	0.0345617	0.686856	5.02362	5	73020322	73256618	-	ENSMUSG00000070733	0	715.834	1.12607	0.171291	0.167265	1.02407	0.305804	0.911248	Fryl	protein_coding	FRY like transcription coactivator
6	83014601	83014800	1.77496	0.0470441	0.728042	-1.97254	6	82946902	83030183	+	ENSMUSG00000030041	0	100.491	0.977232	-0.0332267	0.28778	-0.115459	0.908081	0.996522	M1ap	protein_coding	meiosis 1 associated protein
5	122440301	122440500	1.77495	0.0303771	0.670025	-6.78417	5	122438596	122438915	-	ENSMUSG00000079906	-1387	18.1488	1.34799	0.43081	0.321112	1.34162	0.17972	0.889722	Gm15846	processed_pseudogene	predicted gene 15846
5	131516301	131516500	1.77491	0.0767181	0.791251	-6.36031	5	131437333	132543344	-	ENSMUSG00000029673	0	310.379	1.36271	0.446482	0.213884	2.0875	0.0368432	0.848128	Auts2	protein_coding	autism susceptibility candidate 2
11	113174401	113174600	1.77489	0.0762115	0.790167	6.46577	11	113043895	113201838	-	ENSMUSG00000087259	0	104.97	0.910883	-0.134663	0.172564	-0.780363	0.435177	0.943643	2610035D17Rik	lincRNA	RIKEN cDNA 2610035D17 gene
17	12774601	12774800	1.77485	0.148985	0.8643	2.10968	17	12741311	12860122	+	ENSMUSG00000078247	0	76.1189	1.29778	0.376048	0.294839	1.27543	0.202155	0.894314	Airn	antisense_RNA	antisense Igf2r RNA
5	31766801	31767000	1.77484	0.0527	0.744275	-8.99332	5	31697684	32084962	+	ENSMUSG00000052139	0	881.116	1.07061	0.0984263	0.139435	0.705894	0.480254	0.947655	Babam2	protein_coding	BRISC and BRCA1 A complex member 2
7	100227301	100227500	1.77477	0.183951	0.886231	0.568754	7	100227394	100278868	+	ENSMUSG00000030729	0	120.48	0.992014	-0.0115675	0.157683	-0.0733589	0.941521	0.997312	Pgm2l1	protein_coding	phosphoglucomutase 2-like 1
14	28505901	28506100	1.77473	0.210286	0.896886	0.602233	14	28508074	28511392	-	ENSMUSG00000097002	1975	9.47291	0.919744	-0.120696	0.528942	-0.228183	0.819504	0.991211	Gm2670	antisense_RNA	predicted gene 2670
11	6419401	6419600	1.77473	0.042795	0.714164	6.72361	11	6415443	6419817	+	ENSMUSG00000071866	0	38396.4	0.950757	-0.0728507	0.109346	-0.66624	0.505258	0.954829	Ppia	protein_coding	peptidylprolyl isomerase A
15	84260601	84260800	1.77468	0.0875327	0.80555	3.23799	15	84232043	84315688	+	ENSMUSG00000022438	0	763.226	1.22083	0.287864	0.310339	0.927578	0.353627	0.926948	Parvb	protein_coding	parvin, beta
9	71216701	71216900	1.77467	0.215591	0.899368	1.86013	9	71215789	71296243	+	ENSMUSG00000013584	0	2830.91	0.845051	-0.242889	0.33875	-0.717016	0.473364	0.947481	Aldh1a2	protein_coding	aldehyde dehydrogenase family 1, subfamily A2
16	44018701	44018900	1.77467	0.0722419	0.784492	-6.92063	16	43980350	44027945	-	ENSMUSG00000036292	0	27.3046	0.826905	-0.274206	0.222874	-1.23032	0.218576	0.894314	Gramd1c	protein_coding	GRAM domain containing 1C
6	97425901	97426100	1.77464	0.0390611	0.70116	-6.37854	6	97286867	97617541	-	ENSMUSG00000030064	0	9.51794	0.935863	-0.0956301	0.401232	-0.238341	0.811617	0.991211	Frmd4b	protein_coding	FERM domain containing 4B
15	89534401	89534600	1.77461	0.0922192	0.811815	-3.47139	15	89499623	89560261	+	ENSMUSG00000022623	0	163.604	0.853554	-0.228446	0.199934	-1.14261	0.253202	0.899148	Shank3	protein_coding	SH3/ankyrin domain gene 3
12	32378501	32378700	1.77459	0.0666108	0.773142	1.9034	12	32378789	32382943	+	ENSMUSG00000090946	-90	497.255	0.961135	-0.0571886	0.13774	-0.415192	0.678002	0.981166	Ccdc71l	protein_coding	coiled-coil domain containing 71 like
2	80579501	80579700	1.77452	0.0864391	0.803405	-2.39731	2	80500512	80581380	-	ENSMUSG00000027002	0	5380.04	1.0826	0.114501	0.111465	1.02724	0.304308	0.911248	Nckap1	protein_coding	NCK-associated protein 1
7	75712901	75713100	1.77441	0.108767	0.829549	2.49849	7	75455534	75754609	+	ENSMUSG00000066406	0	2784.73	1.43776	0.523818	0.266195	1.9678	0.0490915	0.862216	Akap13	protein_coding	A kinase (PRKA) anchor protein 13
9	88598401	88598600	1.7744	0.128123	0.845856	-2.54265	9	88595325	88599516	-	ENSMUSG00000097073	0	28.3858	0.976457	-0.0343711	0.220083	-0.156173	0.875897	0.993956	9430037G07Rik	lincRNA	RIKEN cDNA 9430037G07 gene
15	77236001	77236200	1.77439	0.0422177	0.712721	-6.45532	15	77078990	77307053	-	ENSMUSG00000033565	0	5889.51	0.983725	-0.0236729	0.0932312	-0.253915	0.799561	0.990523	Rbfox2	protein_coding	RNA binding protein, fox-1 homolog (C. elegans) 2
15	77236101	77236300	1.77439	0.0422177	0.712721	-6.45532	15	77078990	77307053	-	ENSMUSG00000033565	0	5889.51	0.983725	-0.0236729	0.0932312	-0.253915	0.799561	0.990523	Rbfox2	protein_coding	RNA binding protein, fox-1 homolog (C. elegans) 2
16	5113701	5113900	1.77431	0.040524	0.705429	-10.2258	16	5086291	5132481	-	ENSMUSG00000039457	0	18.9254	1.07647	0.106309	0.583086	0.182321	0.855331	0.993956	Ppl	protein_coding	periplakin
16	5113801	5114000	1.77431	0.040524	0.705429	-10.2258	16	5086291	5132481	-	ENSMUSG00000039457	0	18.9254	1.07647	0.106309	0.583086	0.182321	0.855331	0.993956	Ppl	protein_coding	periplakin
3	27579201	27579400	1.77426	0.018762	0.600391	10.1535	3	27416162	27710439	-	ENSMUSG00000039286	0	8454.74	1.0366	0.051856	0.165964	0.312453	0.754696	0.989184	Fndc3b	protein_coding	fibronectin type III domain containing 3B
1	64609101	64609300	1.77425	0.0573237	0.755474	9.21619	1	64606473	64617242	-	ENSMUSG00000025956	0	1001.2	0.911074	-0.13436	0.121724	-1.10381	0.269677	0.905153	Mettl21a	protein_coding	methyltransferase like 21A
16	56881601	56881800	1.77423	0.00473919	0.416256	-17.4573	16	56805161	56886166	-	ENSMUSG00000022754	0	7163.92	0.984022	-0.0232369	0.219198	-0.106009	0.915576	0.996582	Tmem45a	protein_coding	transmembrane protein 45a
18	84855501	84855700	1.77422	0.0229907	0.631143	-5.60694	18	84851338	84880401	+	ENSMUSG00000024646	0	3299.53	1.11288	0.154294	0.169446	0.91058	0.362517	0.92736	Cyb5a	protein_coding	cytochrome b5 type A (microsomal)
17	40934401	40934600	1.77415	0.0112563	0.527906	0.965082	17	40934685	40961989	+	ENSMUSG00000023921	-86	745.037	1.01034	0.0148432	0.0950026	0.15624	0.875844	0.993956	Mut	protein_coding	methylmalonyl-Coenzyme A mutase
8	106892301	106892500	1.77411	0.0289798	0.664213	1.14698	8	106893640	106923093	+	ENSMUSG00000041438	-1141	1507.39	1.10863	0.148777	0.142807	1.0418	0.297503	0.908481	Utp4	protein_coding	UTP4 small subunit processome component
11	102441301	102441500	1.77405	0.131889	0.848521	2.19089	11	102436981	102447682	-	ENSMUSG00000034685	0	915.802	0.926542	-0.110071	0.0922484	-1.19321	0.232789	0.89685	Fam171a2	protein_coding	family with sequence similarity 171, member A2
6	52797301	52797500	1.77403	0.0310487	0.672318	-8.11804	6	52768797	53068631	-	ENSMUSG00000063568	0	45.2573	1.15851	0.212275	0.18185	1.16731	0.243084	0.898832	Jazf1	protein_coding	JAZF zinc finger 1
8	124898301	124898500	1.77396	0.137979	0.854666	0.766039	8	124890300	124897705	-	ENSMUSG00000074030	-597	481.628	0.987279	-0.0184701	0.110033	-0.16786	0.866694	0.993956	Exoc8	protein_coding	exocyst complex component 8
18	60779901	60780100	1.7739	0.0811956	0.797063	-7.61905	18	60774510	60778546	+	ENSMUSG00000024608	1356	39710.7	0.773867	-0.369843	0.196149	-1.88552	0.0593591	0.862216	Rps14	protein_coding	ribosomal protein S14
6	66955301	66955500	1.77389	0.0233438	0.633835	-8.74347	6	66896397	67021350	+	ENSMUSG00000036402	0	5078.53	1.08179	0.113416	0.122308	0.927303	0.353769	0.926948	Gng12	protein_coding	guanine nucleotide binding protein (G protein), gamma 12
13	23598001	23598200	1.77388	0.0592396	0.758667	1.20412	13	23583742	23621124	-	ENSMUSG00000047246	0	69.2921	0.835548	-0.259205	0.262042	-0.989175	0.322578	0.91432	Hist1h2be	protein_coding	histone cluster 1, H2be
2	118760001	118760200	1.77386	0.0785344	0.793656	-5.88889	2	118754158	118762661	-	ENSMUSG00000045838	0	2016.92	1.00559	0.0080487	0.189841	0.042397	0.966182	0.998456	A430105I19Rik	protein_coding	RIKEN cDNA A430105I19 gene
7	97211101	97211300	1.77383	0.0297982	0.66793	-9.65107	7	97081751	97308940	+	ENSMUSG00000004508	0	688.131	1.08961	0.123813	0.233732	0.529722	0.596305	0.970261	Gab2	protein_coding	growth factor receptor bound protein 2-associated protein 2
14	54603801	54604000	1.77373	0.0422281	0.712731	3.56463	14	54583663	54605908	-	ENSMUSG00000022179	0	138.342	0.820388	-0.285622	0.270958	-1.05412	0.29183	0.905153	4931414P19Rik	protein_coding	RIKEN cDNA 4931414P19 gene
13	23744801	23745000	1.77366	0.291177	0.922985	2.57582	13	23746734	23747202	+	ENSMUSG00000075031	-1735	7.75336	1.00925	0.0132798	0.421354	0.0315169	0.974857	0.998611	Hist1h2bb	protein_coding	histone cluster 1, H2bb
2	59745601	59745800	1.77361	0.0225869	0.62834	-5.59787	2	59612042	59846149	+	ENSMUSG00000035168	0	1070.88	1.23468	0.30414	0.141666	2.14689	0.0318023	0.843754	Tanc1	protein_coding	tetratricopeptide repeat, ankyrin repeat and coiled-coil containing 1
9	102862301	102862500	1.7736	0.0100024	0.509346	-6.55641	9	102834917	102908305	+	ENSMUSG00000032547	0	11142.5	1.04203	0.0593982	0.0762238	0.779262	0.435826	0.943643	Ryk	protein_coding	receptor-like tyrosine kinase
12	4599901	4600100	1.7736	0.0848478	0.801374	-1.45188	12	4593008	4713950	+	ENSMUSG00000020640	0	867.69	1.11087	0.151692	0.168291	0.901368	0.367393	0.927446	Itsn2	protein_coding	intersectin 2
11	115101901	115102100	1.77358	0.0410618	0.707937	-10.5688	11	115091431	115162236	+	ENSMUSG00000020732	0	22.5829	1.19315	0.254772	0.343594	0.74149	0.458396	0.946216	Rab37	protein_coding	RAB37, member RAS oncogene family
12	52298801	52299000	1.77355	0.0748297	0.787951	8.90152	12	52097737	52312744	+	ENSMUSG00000035142	0	242.573	0.956617	-0.0639861	0.102789	-0.622499	0.533614	0.961291	Nubpl	protein_coding	nucleotide binding protein-like
12	52298901	52299100	1.77355	0.0748297	0.787951	8.90152	12	52097737	52312744	+	ENSMUSG00000035142	0	242.573	0.956617	-0.0639861	0.102789	-0.622499	0.533614	0.961291	Nubpl	protein_coding	nucleotide binding protein-like
18	46607701	46607900	1.77355	0.0297624	0.66793	-5.81988	18	46597704	46610225	+	ENSMUSG00000057561	0	5424.39	1.04476	0.0631716	0.0735538	0.85885	0.390423	0.931712	Eif1a	protein_coding	eukaryotic translation initiation factor 1A
13	60615601	60615800	1.7735	0.0559515	0.752731	6.69355	13	60601947	60763185	+	ENSMUSG00000021559	0	906.925	1.05684	0.0797575	0.42945	0.18572	0.852664	0.993956	Dapk1	protein_coding	death associated protein kinase 1
3	109342501	109342700	1.77344	0.137447	0.854194	4.93325	3	109340653	109685698	+	ENSMUSG00000033721	0	10.1258	1.03837	0.0543178	0.522652	0.103927	0.917227	0.996639	Vav3	protein_coding	vav 3 oncogene
6	126849001	126849200	1.77341	0.365497	0.940893	0.459696	6	126821863	126849144	-	ENSMUSG00000000399	0	2350.49	0.959083	-0.0602729	0.0631923	-0.953802	0.340184	0.92174	Ndufa9	protein_coding	NADH dehydrogenase (ubiquinone) 1 alpha subcomplex, 9
5	104465501	104465700	1.77337	0.00428453	0.402713	-4.52223	5	104459450	104505819	+	ENSMUSG00000034462	0	6419.04	1.07536	0.104825	0.121796	0.86066	0.389425	0.931684	Pkd2	protein_coding	polycystic kidney disease 2
17	32267701	32267900	1.77335	0.0213464	0.620282	-11.2119	17	32196274	32284722	-	ENSMUSG00000024002	0	3234.63	1.06559	0.0916487	0.112284	0.816226	0.414371	0.939036	Brd4	protein_coding	bromodomain containing 4
19	47462701	47462900	1.77332	0.0934402	0.812821	3.61809	19	47260174	47464411	-	ENSMUSG00000053617	0	8879.22	1.19227	0.253707	0.186751	1.35853	0.174295	0.889722	Sh3pxd2a	protein_coding	SH3 and PX domains 2A
18	75002301	75002500	1.77331	0.034524	0.68651	13.75	18	75001058	75001123	+	ENSMUSG00000064871	1179	10.0408	1.21637	0.282588	0.353691	0.798968	0.424309	0.942562	Snord58b	snoRNA	small nucleolar RNA, C/D box 58B
8	27270801	27271000	1.77331	0.069392	0.777569	4.48314	8	27260327	27275656	+	ENSMUSG00000031490	0	7570.67	0.862972	-0.212614	0.135299	-1.57144	0.116082	0.874924	Eif4ebp1	protein_coding	eukaryotic translation initiation factor 4E binding protein 1
X	133686401	133686600	1.77321	0.0318647	0.674524	3.8226	X	133582863	133688993	-	ENSMUSG00000051323	0	3685.93	0.875486	-0.191844	0.177602	-1.08019	0.280057	0.905153	Pcdh19	protein_coding	protocadherin 19
3	109378901	109379100	1.77319	0.0862241	0.803178	-3.66422	3	109340653	109685698	+	ENSMUSG00000033721	0	10.1258	1.03837	0.0543178	0.522652	0.103927	0.917227	0.996639	Vav3	protein_coding	vav 3 oncogene
8	91118301	91118500	1.77319	0.0275792	0.656076	-10.3078	8	91112041	91134465	-	ENSMUSG00000031667	0	739.409	0.96099	-0.0574072	0.108006	-0.53152	0.595059	0.970261	Aktip	protein_coding	thymoma viral proto-oncogene 1 interacting protein
6	59412501	59412700	1.77318	0.0377053	0.697998	-9.70134	6	59352461	59426290	-	ENSMUSG00000045441	0	8.08286	0.765062	-0.386351	0.523549	-0.737946	0.460547	0.946502	Gprin3	protein_coding	GPRIN family member 3
7	24925401	24925600	1.77309	0.141444	0.85841	3.81201	7	24902912	24926592	+	ENSMUSG00000040940	0	4345.71	0.984306	-0.0228207	0.107589	-0.212109	0.832022	0.992098	Arhgef1	protein_coding	Rho guanine nucleotide exchange factor (GEF) 1
9	43748401	43748600	1.77308	0.0278872	0.657614	-8.83064	9	43744576	43807454	+	ENSMUSG00000032012	0	2486.96	1.49182	0.577075	0.26935	2.14247	0.0321557	0.843754	Nectin1	protein_coding	nectin cell adhesion molecule 1
9	59013501	59013700	1.77303	0.0788915	0.794205	-2.89319	9	58874679	59036441	-	ENSMUSG00000032340	0	5707.64	1.06712	0.0937289	0.111684	0.839235	0.401337	0.934409	Neo1	protein_coding	neogenin
9	59013601	59013800	1.77303	0.0788915	0.794205	-2.89319	9	58874679	59036441	-	ENSMUSG00000032340	0	5707.64	1.06712	0.0937289	0.111684	0.839235	0.401337	0.934409	Neo1	protein_coding	neogenin
4	78210701	78210900	1.77301	0.0356314	0.690824	-5.96043	4	75941238	78211961	-	ENSMUSG00000028399	0	51.8023	0.664962	-0.588655	0.438059	-1.34378	0.17902	0.889722	Ptprd	protein_coding	protein tyrosine phosphatase, receptor type, D
5	140523901	140524100	1.77299	0.0616577	0.763591	-2.3426	5	140505550	140525724	+	ENSMUSG00000036599	0	3994.35	0.984593	-0.0224	0.126927	-0.17648	0.859917	0.993956	Chst12	protein_coding	carbohydrate sulfotransferase 12
5	114127201	114127400	1.77298	0.0546465	0.749133	5.98711	5	114123926	114128218	-	ENSMUSG00000044339	0	250.027	0.847208	-0.239213	0.156686	-1.5267	0.126835	0.874924	Alkbh2	protein_coding	alkB homolog 2, alpha-ketoglutarate-dependent dioxygenase
17	45596301	45596500	1.77298	0.0573559	0.755474	-9.48732	17	45585200	45599606	-	ENSMUSG00000023942	0	2143.17	1.01808	0.0258447	0.182316	0.141758	0.887272	0.994249	Slc29a1	protein_coding	solute carrier family 29 (nucleoside transporters), member 1
5	33337201	33337400	1.77298	0.0249172	0.641445	-6.0505	5	33335572	33373294	+	ENSMUSG00000079562	0	4550.91	0.988363	-0.0168865	0.0586871	-0.287737	0.773548	0.989618	Maea	protein_coding	macrophage erythroblast attacher
16	96145401	96145600	1.77293	0.339451	0.934702	0.418706	16	96145407	96157852	+	ENSMUSG00000023147	0	563.73	0.938785	-0.0911329	0.230284	-0.395742	0.692295	0.982225	Wrb	protein_coding	tryptophan rich basic protein
4	46650701	46650900	1.77291	0.0267829	0.651644	1.25143	4	46604390	46650209	-	ENSMUSG00000039813	-493	199.82	1.29604	0.374106	0.23164	1.61503	0.106303	0.874924	Tbc1d2	protein_coding	TBC1 domain family, member 2
17	5978201	5978400	1.77288	0.0643604	0.769041	-4.35334	17	5941280	6044290	+	ENSMUSG00000023805	0	1099.03	1.16756	0.223502	0.138621	1.61233	0.106891	0.874924	Synj2	protein_coding	synaptojanin 2
13	34079001	34079200	1.77282	0.0228009	0.629325	-10.1564	13	34074301	34078008	-	ENSMUSG00000058672	-994	5103.62	0.964193	-0.0526061	0.127085	-0.413944	0.678915	0.981166	Tubb2a	protein_coding	tubulin, beta 2A class IIA
11	110496101	110496300	1.77272	0.0278585	0.657593	-7.6014	11	110399122	110525522	+	ENSMUSG00000020623	0	77.7268	1.00161	0.00231854	0.24675	0.00939632	0.992503	0.998854	Map2k6	protein_coding	mitogen-activated protein kinase kinase 6
8	110750101	110750300	1.77272	0.140161	0.856766	-4.00559	8	110741829	110805924	-	ENSMUSG00000031750	0	121.454	1.15679	0.210132	0.248941	0.844104	0.398611	0.933857	Il34	protein_coding	interleukin 34
11	69452301	69452500	1.77271	0.0780477	0.793123	6.14842	11	69420809	69549110	-	ENSMUSG00000005237	0	5.72867	0.751707	-0.411758	0.447435	-0.920263	0.357436	0.927221	Dnah2	protein_coding	dynein, axonemal, heavy chain 2
8	94010301	94010500	1.77269	0.0722834	0.784499	-11.5107	8	93971588	94012663	-	ENSMUSG00000031751	0	5808.54	1.03434	0.0487148	0.0719845	0.67674	0.498571	0.952623	Amfr	protein_coding	autocrine motility factor receptor
13	69735901	69736100	1.7726	0.069103	0.777047	4.91032	13	69702835	69739897	-	ENSMUSG00000052981	0	70.92	0.864131	-0.210678	0.332332	-0.633938	0.526121	0.960114	Ube2ql1	protein_coding	ubiquitin-conjugating enzyme E2Q family-like 1
7	122069101	122069300	1.77256	0.0513519	0.740886	6.37627	7	122037213	122067263	-	ENSMUSG00000030871	-1839	306.721	0.899745	-0.152412	0.106174	-1.43549	0.151148	0.880307	Ears2	protein_coding	glutamyl-tRNA synthetase 2, mitochondrial
2	144001301	144001500	1.77255	0.0166384	0.581436	-5.42289	2	143947395	144011263	-	ENSMUSG00000027422	0	29059.8	1.05267	0.0740524	0.0693726	1.06746	0.285764	0.905153	Rrbp1	protein_coding	ribosome binding protein 1
2	144001401	144001600	1.77255	0.0166384	0.581436	-5.42289	2	143947395	144011263	-	ENSMUSG00000027422	0	29059.8	1.05267	0.0740524	0.0693726	1.06746	0.285764	0.905153	Rrbp1	protein_coding	ribosome binding protein 1
16	28927701	28927900	1.77245	0.22548	0.902717	2.53589	16	28826176	28929698	-	ENSMUSG00000051065	0	370.227	0.894904	-0.160196	0.148461	-1.07904	0.280568	0.905153	Mb21d2	protein_coding	Mab-21 domain containing 2
19	20602001	20602200	1.77244	0.09951	0.81907	-6.97531	19	20601961	20643462	+	ENSMUSG00000053279	0	881.671	0.885989	-0.174639	0.325079	-0.537221	0.591115	0.970261	Aldh1a1	protein_coding	aldehyde dehydrogenase family 1, subfamily A1
15	62212901	62213100	1.77235	0.0918385	0.811275	3.40893	15	62037986	62378096	+	ENSMUSG00000097039	0	458.116	0.914609	-0.128773	0.116425	-1.10606	0.268701	0.905153	Pvt1	lincRNA	plasmacytoma variant translocation 1
5	5612201	5612400	1.77235	0.00869694	0.491323	13.1818	5	5579278	5664239	-	ENSMUSG00000040473	0	176.089	1.33477	0.416592	0.180222	2.31155	0.0208025	0.782588	Cfap69	protein_coding	cilia and flagella associated protein 69
2	39003301	39003500	1.77233	0.155449	0.868723	-4.5301	2	39001580	39005624	-	ENSMUSG00000062997	0	6648.14	0.837406	-0.256001	0.151999	-1.68423	0.0921377	0.872919	Rpl35	protein_coding	ribosomal protein L35
14	34434401	34434600	1.77224	0.0859278	0.802731	-2.1672	14	34410734	34503341	-	ENSMUSG00000021796	0	3142.55	1.03746	0.0530606	0.140317	0.378149	0.70532	0.984164	Bmpr1a	protein_coding	bone morphogenetic protein receptor, type 1A
3	86382501	86382700	1.77222	0.0247698	0.640601	-5.72304	3	86224690	86782693	+	ENSMUSG00000028080	0	358.258	1.1794	0.238058	0.291541	0.816549	0.414186	0.939036	Lrba	protein_coding	LPS-responsive beige-like anchor
19	5367101	5367300	1.77221	0.214162	0.898547	-0.488556	19	5364641	5366645	-	ENSMUSG00000024844	-457	3344.85	0.940128	-0.0890711	0.202594	-0.439654	0.660188	0.978509	Banf1	protein_coding	barrier to autointegration factor 1
11	22008601	22008800	1.7722	0.0505376	0.738725	1.56828	11	22005828	22342292	-	ENSMUSG00000042302	0	778.756	0.957083	-0.0632845	0.189012	-0.334817	0.737763	0.989184	Ehbp1	protein_coding	EH domain binding protein 1
5	77268401	77268600	1.77218	0.143549	0.860027	0.999307	5	77265491	77286432	+	ENSMUSG00000029249	0	1372.25	0.95098	-0.0725131	0.145793	-0.497371	0.618928	0.973224	Rest	protein_coding	RE1-silencing transcription factor
1	88231701	88231900	1.77213	0.0819838	0.797682	-4.16936	1	88226986	88262289	+	ENSMUSG00000079429	0	126.763	1.1279	0.173636	0.180228	0.963424	0.335335	0.920047	Mroh2a	protein_coding	maestro heat-like repeat family member 2A
9	21167901	21168100	1.77212	0.00850655	0.488704	-14.0447	9	21165714	21213248	+	ENSMUSG00000032177	0	884.122	1.02103	0.0300252	0.20861	0.14393	0.885556	0.994249	Pde4a	protein_coding	phosphodiesterase 4A, cAMP specific
5	118266301	118266500	1.77208	0.0847231	0.801013	4.55858	5	118245227	118266093	+	ENSMUSG00000032840	209	651.447	1.03274	0.0464707	0.0910505	0.510384	0.609783	0.971409	2410131K14Rik	protein_coding	RIKEN cDNA 2410131K14 gene
4	132767801	132768000	1.77197	0.0150897	0.567627	11.075	4	132768332	132778752	+	ENSMUSG00000028884	-333	506.003	0.946321	-0.0795991	0.286461	-0.277871	0.781111	0.989758	Rpa2	protein_coding	replication protein A2
14	30607101	30607300	1.77196	0.0359285	0.691295	-7.04927	14	30595356	30626210	-	ENSMUSG00000021948	0	3427.31	1.08956	0.123746	0.0843104	1.46774	0.142174	0.880307	Prkcd	protein_coding	protein kinase C, delta
17	83705401	83705600	1.7719	0.0956479	0.814561	-5.34408	17	83706163	83821516	+	ENSMUSG00000055817	-564	1171.4	0.952052	-0.0708872	0.0682252	-1.03902	0.298796	0.909892	Mta3	protein_coding	metastasis associated 3
5	108599601	108599800	1.7719	0.298491	0.92513	3.42742	5	108569411	108629739	-	ENSMUSG00000062234	0	3459.95	1.13311	0.180285	0.0845474	2.13235	0.0329777	0.848116	Gak	protein_coding	cyclin G associated kinase
7	19630001	19630200	1.7719	0.144131	0.860348	4.80407	7	19631581	19665030	-	ENSMUSG00000002981	1382	4614.02	1.08664	0.11987	0.0634418	1.88945	0.0588311	0.862216	Clptm1	protein_coding	cleft lip and palate associated transmembrane protein 1
4	117476201	117476400	1.77189	0.052259	0.743137	-12.2777	4	117271463	117497052	-	ENSMUSG00000028677	0	1506.53	0.969446	-0.0447682	0.0905113	-0.494614	0.620872	0.973361	Rnf220	protein_coding	ring finger protein 220
15	102325901	102326100	1.77188	0.145946	0.862063	0.728779	15	102296293	102324356	+	ENSMUSG00000058290	1546	627.352	1.03867	0.0547357	0.431266	0.126918	0.899005	0.995455	Espl1	protein_coding	extra spindle pole bodies 1, separase
8	70755901	70756100	1.77187	0.0912979	0.810451	-2.76045	8	70754679	70758677	+	ENSMUSG00000031840	0	212.431	0.901884	-0.148986	0.139376	-1.06895	0.285092	0.905153	Rab3a	protein_coding	RAB3A, member RAS oncogene family
18	9216201	9216400	1.77187	0.0636226	0.767942	-7.47199	18	9212856	9216201	+	ENSMUSG00000036904	1	398.347	0.863778	-0.211267	0.144469	-1.46236	0.143641	0.880307	Fzd8	protein_coding	frizzled class receptor 8
9	78457101	78457300	1.77185	0.0374565	0.697125	3.49024	9	78448208	78475348	+	ENSMUSG00000032342	0	310.353	1.0142	0.0203382	0.112561	0.180686	0.856614	0.993956	Mto1	protein_coding	mitochondrial tRNA translation optimization 1
3	67374001	67374200	1.77178	0.199399	0.892624	0.594091	3	67374097	67400003	+	ENSMUSG00000048416	0	121.197	0.899459	-0.15287	0.213614	-0.715635	0.474217	0.947481	Mlf1	protein_coding	myeloid leukemia factor 1
14	14014701	14014900	1.77178	0.154186	0.867853	-6.37134	14	14012491	14107296	+	ENSMUSG00000021738	0	625.177	1.20857	0.273305	0.18117	1.50855	0.131413	0.875264	Atxn7	protein_coding	ataxin 7
8	22510401	22510600	1.77176	0.0665786	0.773002	4.10109	8	22476700	22569607	+	ENSMUSG00000037656	0	1583.28	1.19254	0.254032	0.182434	1.39246	0.163784	0.883181	Slc20a2	protein_coding	solute carrier family 20, member 2
9	69296601	69296800	1.77173	0.113345	0.834729	1.41638	9	68653786	69388246	+	ENSMUSG00000032238	0	733.365	1.00973	0.013975	0.240532	0.0581003	0.953669	0.997881	Rora	protein_coding	RAR-related orphan receptor alpha
12	101014601	101014800	1.77173	0.0330604	0.680236	-6.85474	12	100912700	101028983	-	ENSMUSG00000021182	0	51.4325	1.46168	0.547623	0.370875	1.47657	0.139791	0.880307	Ccdc88c	protein_coding	coiled-coil domain containing 88C
2	73598401	73598600	1.77171	0.0325792	0.678122	-4.2328	2	73596526	73616012	+	ENSMUSG00000086544	0	47.4634	0.909081	-0.137519	0.330404	-0.416214	0.677254	0.981166	Chn1os3	antisense_RNA	chimerin 1, opposite strand 3
1	80341301	80341500	1.77169	0.0198157	0.608822	5.57863	1	80264923	80340480	-	ENSMUSG00000004364	-822	3417.9	1.09221	0.127253	0.0871278	1.46053	0.144144	0.880307	Cul3	protein_coding	cullin 3
2	72415501	72415700	1.77166	0.00753716	0.473193	-10.6954	2	72285637	72442610	+	ENSMUSG00000004085	0	1154.09	1.02974	0.0422828	0.186623	0.226568	0.820759	0.991211	Map3k20	protein_coding	mitogen-activated protein kinase kinase kinase 20
11	97282201	97282400	1.77164	0.0401504	0.70429	-7.53458	11	97205842	97280638	-	ENSMUSG00000001441	-1564	4938.12	0.999216	-0.00113208	0.0846616	-0.0133718	0.989331	0.998765	Npepps	protein_coding	aminopeptidase puromycin sensitive
8	119829001	119829200	1.77161	0.0850465	0.801557	4.01728	8	119809225	119840579	-	ENSMUSG00000031827	0	3612.73	0.971506	-0.0417058	0.157031	-0.26559	0.790555	0.990341	Cotl1	protein_coding	coactosin-like 1 (Dictyostelium)
6	149142101	149142300	1.7716	0.124434	0.843618	-2.62963	6	149139849	149151171	+	ENSMUSG00000039958	0	267.851	0.779951	-0.358544	0.251798	-1.42393	0.154466	0.880307	Etfbkmt	protein_coding	electron transfer flavoprotein beta subunit lysine methyltransferase
4	57784201	57784400	1.77159	0.182984	0.885734	-3.35218	4	57717657	57896984	+	ENSMUSG00000038729	0	7.18854	1.1142	0.156006	0.371631	0.419786	0.674642	0.981154	Akap2	protein_coding	A kinase (PRKA) anchor protein 2
19	46689601	46689800	1.77158	0.160414	0.872242	1.99692	19	46689906	46703382	+	ENSMUSG00000062376	-107	393.574	0.98428	-0.02286	0.106507	-0.214632	0.830054	0.991882	Borcs7	protein_coding	BLOC-1 related complex subunit 7
4	155959401	155959600	1.77158	0.0769894	0.791515	-2.00226	4	155943831	155959604	+	ENSMUSG00000023286	0	1889.1	0.966255	-0.049524	0.0728561	-0.679751	0.496662	0.952031	Ube2j2	protein_coding	ubiquitin-conjugating enzyme E2J 2
2	5373201	5373400	1.77154	0.148415	0.863955	7.50924	2	5293457	5714515	-	ENSMUSG00000039145	0	92.1353	1.09623	0.132552	0.414613	0.3197	0.749196	0.989184	Camk1d	protein_coding	calcium/calmodulin-dependent protein kinase ID
11	69602901	69603100	1.77139	0.055435	0.75148	-7.7241	11	69599736	69605942	-	ENSMUSG00000041329	0	22.6421	1.23614	0.305844	0.557095	0.548998	0.583007	0.969292	Atp1b2	protein_coding	ATPase, Na+/K+ transporting, beta 2 polypeptide
11	69603001	69603200	1.77139	0.055435	0.75148	-7.7241	11	69599736	69605942	-	ENSMUSG00000041329	0	22.6421	1.23614	0.305844	0.557095	0.548998	0.583007	0.969292	Atp1b2	protein_coding	ATPase, Na+/K+ transporting, beta 2 polypeptide
5	137829101	137829300	1.77137	0.0572585	0.755265	-3.75953	5	137821952	137836268	-	ENSMUSG00000046245	0	51.2379	1.06059	0.0848633	0.379406	0.223674	0.823011	0.991211	Pilra	protein_coding	paired immunoglobin-like type 2 receptor alpha
7	46665501	46665700	1.77136	0.0991384	0.818437	-4.18652	7	46647130	46672537	-	ENSMUSG00000040046	0	8.47555	1.47644	0.562119	0.706976	0.795103	0.426553	0.943643	Tph1	protein_coding	tryptophan hydroxylase 1
11	64512401	64512600	1.7713	0.0236065	0.634909	-4.85678	11	64435332	64522841	+	ENSMUSG00000047759	0	59.5821	0.787674	-0.34433	0.295716	-1.16439	0.244265	0.898832	Hs3st3a1	protein_coding	heparan sulfate (glucosamine) 3-O-sulfotransferase 3A1
17	36946601	36946800	1.77129	0.0959498	0.814793	-7.38956	17	36948356	36951741	-	ENSMUSG00000036398	1557	1289.04	0.924441	-0.113346	0.128327	-0.883265	0.377093	0.928183	Ppp1r11	protein_coding	protein phosphatase 1, regulatory (inhibitor) subunit 11
3	152932201	152932400	1.77128	0.0935493	0.812864	-11.2821	3	152817081	152982246	-	ENSMUSG00000039037	0	10.7268	0.602859	-0.730108	0.626554	-1.16527	0.243908	0.898832	St6galnac5	protein_coding	ST6 (alpha-N-acetyl-neuraminyl-2,3-beta-galactosyl-1,3)-N-acetylgalactosaminide alpha-2,6-sialyltransferase 5
3	96629301	96629500	1.77126	0.0302491	0.669836	3.04801	3	96629928	96633779	+	ENSMUSG00000038374	-429	1892.77	0.91382	-0.130017	0.11754	-1.10615	0.268659	0.905153	Rbm8a	protein_coding	RNA binding motif protein 8a
15	97997601	97997800	1.77125	0.070028	0.779166	-6.53914	15	97975602	98004695	-	ENSMUSG00000022483	0	1741.28	0.877493	-0.18854	0.599226	-0.314639	0.753036	0.989184	Col2a1	protein_coding	collagen, type II, alpha 1
13	73762601	73762800	1.77125	0.140371	0.856953	5.63389	13	73763697	73816743	+	ENSMUSG00000017756	-898	327.44	1.16173	0.216278	0.349919	0.618079	0.536523	0.962223	Slc12a7	protein_coding	solute carrier family 12, member 7
2	52072001	52072200	1.77121	0.0665378	0.773002	-4.68013	2	52072837	52122383	+	ENSMUSG00000036202	-638	328.571	0.963195	-0.0540998	0.190455	-0.284056	0.776367	0.989758	Rif1	protein_coding	replication timing regulatory factor 1
14	31268201	31268400	1.77121	0.0697122	0.778392	-5.72515	14	31260375	31323896	-	ENSMUSG00000019027	0	42.4385	0.801586	-0.319071	0.342594	-0.931339	0.351678	0.925987	Dnah1	protein_coding	dynein, axonemal, heavy chain 1
14	31268301	31268500	1.77121	0.0697122	0.778392	-5.72515	14	31260375	31323896	-	ENSMUSG00000019027	0	42.4385	0.801586	-0.319071	0.342594	-0.931339	0.351678	0.925987	Dnah1	protein_coding	dynein, axonemal, heavy chain 1
18	11841501	11841700	1.77116	0.108508	0.829098	-2.82912	18	11839220	11945627	+	ENSMUSG00000040957	0	71.6128	0.840546	-0.250602	0.308972	-0.811082	0.417318	0.93917	Cables1	protein_coding	CDK5 and Abl enzyme substrate 1
17	14204301	14204500	1.77116	0.0697615	0.778575	4.51886	17	14195231	14203831	-	ENSMUSG00000048826	-471	26.3322	1.34692	0.42966	0.464651	0.924695	0.355125	0.927221	Dact2	protein_coding	dishevelled-binding antagonist of beta-catenin 2
4	126102301	126102500	1.77115	0.0128046	0.546919	-11.8161	4	126103957	126141029	+	ENSMUSG00000042608	-1458	1893.59	1.23995	0.310281	0.200985	1.5438	0.122637	0.874924	Stk40	protein_coding	serine/threonine kinase 40
4	140704501	140704700	1.77114	0.318696	0.929804	3.23654	4	140700541	140723220	+	ENSMUSG00000040945	0	6542.22	0.95439	-0.0673496	0.125853	-0.535145	0.59255	0.970261	Rcc2	protein_coding	regulator of chromosome condensation 2
1	62809701	62809900	1.77112	0.0524256	0.74345	-3.66024	1	62703285	62818695	+	ENSMUSG00000025969	0	1124.03	1.16339	0.218335	0.329657	0.662311	0.507772	0.955844	Nrp2	protein_coding	neuropilin 2
11	102211101	102211300	1.77106	0.0332683	0.68102	-7.60149	11	102194432	102230166	-	ENSMUSG00000008855	0	3326.91	1.28157	0.357911	0.198478	1.80328	0.0713442	0.867685	Hdac5	protein_coding	histone deacetylase 5
13	23432501	23432700	1.77104	0.18346	0.885947	-0.75342	13	23427975	23431022	-	ENSMUSG00000085024	-1480	17.7339	0.929531	-0.105424	0.364324	-0.28937	0.772298	0.989618	C230035I16Rik	lincRNA	RIKEN cDNA C230035I16 gene
3	96603301	96603500	1.77102	0.120744	0.839921	-1.54084	3	96601133	96625352	+	ENSMUSG00000049288	0	2669.27	0.954382	-0.067362	0.115867	-0.581372	0.56099	0.966798	Lix1l	protein_coding	Lix1-like
7	28741101	28741300	1.77096	0.0366131	0.69392	-3.63542	7	28741968	28753879	+	ENSMUSG00000070699	-669	302.51	0.998867	-0.00163576	0.199747	-0.00818915	0.993466	0.998854	Sars2	protein_coding	seryl-aminoacyl-tRNA synthetase 2
12	46817201	46817400	1.77095	0.0263222	0.648918	2.29255	12	46694517	46818775	-	ENSMUSG00000021047	0	915.953	0.941935	-0.0863001	0.220169	-0.391972	0.695079	0.982225	Nova1	protein_coding	neuro-oncological ventral antigen 1
16	91398001	91398200	1.77092	0.0211581	0.619058	-11.1138	16	91372783	91405589	+	ENSMUSG00000022971	0	1178.8	1.02083	0.0297432	0.13962	0.213029	0.831304	0.991946	Ifnar2	protein_coding	interferon (alpha and beta) receptor 2
10	127744801	127745000	1.77089	0.289167	0.922618	4.33981	10	127739538	127747335	+	ENSMUSG00000044617	0	238.529	1.22486	0.292619	0.170689	1.71434	0.0864663	0.871689	Zbtb39	protein_coding	zinc finger and BTB domain containing 39
11	68694301	68694500	1.77088	0.0403448	0.704957	10.3495	11	68691559	68816632	+	ENSMUSG00000020900	0	5015.8	1.07961	0.110509	0.119884	0.921803	0.356631	0.927221	Myh10	protein_coding	myosin, heavy polypeptide 10, non-muscle
11	68694401	68694600	1.77088	0.0403448	0.704957	10.3495	11	68691559	68816632	+	ENSMUSG00000020900	0	5015.8	1.07961	0.110509	0.119884	0.921803	0.356631	0.927221	Myh10	protein_coding	myosin, heavy polypeptide 10, non-muscle
11	88843401	88843600	1.77087	0.214814	0.899005	2.68216	11	88830792	88864586	-	ENSMUSG00000018428	0	1412.97	1.04057	0.0573695	0.172001	0.333542	0.738725	0.989184	Akap1	protein_coding	A kinase (PRKA) anchor protein 1
11	75183101	75183300	1.77086	0.11694	0.837397	-9.81685	11	75177643	75191241	-	ENSMUSG00000078789	0	376.186	1.01177	0.0168867	0.122229	0.138156	0.890117	0.994249	Dph1	protein_coding	diphthamide biosynthesis 1
11	75183201	75183400	1.77086	0.11694	0.837397	-9.81685	11	75177643	75191241	-	ENSMUSG00000078789	0	376.186	1.01177	0.0168867	0.122229	0.138156	0.890117	0.994249	Dph1	protein_coding	diphthamide biosynthesis 1
4	148039301	148039500	1.77081	0.178217	0.883687	-0.64907	4	148004259	148038821	-	ENSMUSG00000029016	-481	634.048	1.15452	0.207288	0.152782	1.35675	0.17486	0.889722	Clcn6	protein_coding	chloride channel, voltage-sensitive 6
4	95143801	95144000	1.77079	0.330108	0.932426	-2.98452	4	95051534	95167318	+	ENSMUSG00000087366	0	44.655	1.02527	0.0360085	0.227858	0.158031	0.874433	0.993956	Junos	antisense_RNA	jun proto-oncogene, opposite strand
1	192324301	192324500	1.77077	0.0423063	0.712965	-8.44021	1	192190784	192510159	+	ENSMUSG00000058248	0	8.18498	1.21031	0.275382	0.385916	0.71358	0.475487	0.947622	Kcnh1	protein_coding	potassium voltage-gated channel, subfamily H (eag-related), member 1
18	37007101	37007300	1.77071	0.0658316	0.772183	5.6386	18	36930285	37187657	+	ENSMUSG00000007440	0	151.603	0.986121	-0.020164	0.224862	-0.0896729	0.928547	0.997242	Pcdha11	protein_coding	protocadherin alpha 11
1	86530901	86531100	1.77061	0.0944164	0.813521	-9.63542	1	86526736	86530698	+	ENSMUSG00000026238	204	17077.5	0.960602	-0.0579889	0.170687	-0.339738	0.734054	0.988986	Ptma	protein_coding	prothymosin alpha
1	86531001	86531200	1.77061	0.0944164	0.813521	-9.63542	1	86526736	86530698	+	ENSMUSG00000026238	304	17077.5	0.960602	-0.0579889	0.170687	-0.339738	0.734054	0.988986	Ptma	protein_coding	prothymosin alpha
17	35917001	35917200	1.77061	0.0702512	0.779748	0.770127	17	35910379	35916389	-	ENSMUSG00000024436	-613	400.148	1.06946	0.0968812	0.146391	0.661798	0.508101	0.955862	Mrps18b	protein_coding	mitochondrial ribosomal protein S18B
2	130841101	130841300	1.77056	0.0529204	0.744918	4.81368	2	130706200	130906406	-	ENSMUSG00000027309	0	1920.34	1.1361	0.184096	0.152609	1.20633	0.227692	0.894755	4930402H24Rik	protein_coding	RIKEN cDNA 4930402H24 gene
3	121636001	121636200	1.77055	0.0196403	0.607195	-12.1294	3	121637145	121643485	-	ENSMUSG00000044522	946	130.534	0.851909	-0.23123	0.374601	-0.617269	0.537057	0.962223	A730020M07Rik	lincRNA	RIKEN cDNA A730020M07 gene
18	20944701	20944900	1.77052	0.0417006	0.710773	-8.83825	18	20944625	20983848	+	ENSMUSG00000033107	0	78.2679	1.297	0.375173	0.355598	1.05505	0.291402	0.905153	Rnf125	protein_coding	ring finger protein 125
19	6420701	6420900	1.77052	0.0234206	0.634258	7.10212	19	6418731	6544169	+	ENSMUSG00000033768	0	12.2257	0.652767	-0.615361	0.486847	-1.26397	0.20624	0.894314	Nrxn2	protein_coding	neurexin II
18	4921201	4921400	1.77046	0.0521739	0.743137	0.770559	18	4920540	5119299	+	ENSMUSG00000024236	0	1932.63	1.19596	0.258165	0.199896	1.29149	0.196532	0.894314	Svil	protein_coding	supervillin
12	91846801	91847000	1.77046	0.0899969	0.8084	-5.58271	12	91806043	91849157	-	ENSMUSG00000020964	0	6514.69	1.06654	0.0929375	0.120066	0.774052	0.4389	0.944173	Sel1l	protein_coding	sel-1 suppressor of lin-12-like (C. elegans)
3	146939801	146940000	1.77042	0.0339652	0.684254	-2.91127	3	146852367	146984009	+	ENSMUSG00000036745	0	140.515	1.09465	0.130468	0.182383	0.715352	0.474392	0.947481	Ttll7	protein_coding	tubulin tyrosine ligase-like family, member 7
2	127584501	127584700	1.77034	0.077152	0.791807	0.68072	2	127574662	127587094	-	ENSMUSG00000034800	0	93.9246	0.919508	-0.121066	0.218652	-0.553693	0.579789	0.968642	Zfp661	protein_coding	zinc finger protein 661
9	106246901	106247100	1.77031	0.00260551	0.350892	-11.934	9	106233455	106248126	-	ENSMUSG00000032786	0	1640.86	1.10148	0.139444	0.113814	1.2252	0.220501	0.894314	Alas1	protein_coding	aminolevulinic acid synthase 1
2	164441901	164442100	1.7703	0.0555863	0.751563	-6.70524	2	164424247	164443887	-	ENSMUSG00000017009	0	6726.52	1.03	0.0426379	0.268108	0.159033	0.873643	0.993956	Sdc4	protein_coding	syndecan 4
3	121173501	121173700	1.7703	0.0425046	0.713274	-4.25336	3	121155400	121171695	-	ENSMUSG00000028133	-1807	78.9117	0.846094	-0.24111	0.158758	-1.51873	0.12883	0.875264	Rwdd3	protein_coding	RWD domain containing 3
18	38642201	38642400	1.7703	0.107533	0.827819	-4.29748	18	38601534	39376284	+	ENSMUSG00000036452	0	25.0958	1.03583	0.0507884	0.243169	0.20886	0.834557	0.992339	Arhgap26	protein_coding	Rho GTPase activating protein 26
7	79935801	79936000	1.77023	0.0887864	0.807123	1.648	7	79925361	79935359	-	ENSMUSG00000039043	-443	1019.65	1.04118	0.0582175	0.167928	0.346682	0.72883	0.988986	Arpin	protein_coding	actin-related protein 2/3 complex inhibitor
1	170065101	170065300	1.77022	0.112612	0.833976	-2.31885	1	169972308	170110501	-	ENSMUSG00000026674	0	12038.1	1.09993	0.137418	0.115428	1.19051	0.233846	0.89685	Ddr2	protein_coding	discoidin domain receptor family, member 2
2	130472801	130473000	1.77019	0.0150304	0.567134	-5.54835	2	130450278	130554026	+	ENSMUSG00000027303	0	2562.7	1.08766	0.121223	0.100538	1.20573	0.22792	0.894755	Ptpra	protein_coding	protein tyrosine phosphatase, receptor type, A
3	28021001	28021200	1.77017	0.111735	0.833177	-4.13462	3	27938695	28133362	+	ENSMUSG00000027695	0	363.575	1.0286	0.0406845	0.1356	0.300034	0.764151	0.989184	Pld1	protein_coding	phospholipase D1
19	38818701	38818900	1.77017	0.026615	0.650949	1.18675	19	38788128	38819237	-	ENSMUSG00000024999	0	667.747	1.10265	0.140977	0.136772	1.03075	0.30266	0.911248	Noc3l	protein_coding	NOC3 like DNA replication regulator
7	25717701	25717900	1.77016	0.0913708	0.810695	6.34513	7	25711106	25719088	-	ENSMUSG00000002608	0	1533.47	1.21345	0.279112	0.114354	2.44077	0.0146559	0.774928	Ccdc97	protein_coding	coiled-coil domain containing 97
8	84249401	84249600	1.77013	0.207641	0.895959	0.656769	8	84249906	84257326	-	ENSMUSG00000004996	307	763.84	0.876298	-0.190507	0.118303	-1.61032	0.107327	0.874924	Mri1	protein_coding	methylthioribose-1-phosphate isomerase 1
10	93733601	93733800	1.77012	0.505015	0.958023	0.950484	10	93640681	93747207	+	ENSMUSG00000020019	0	1396.41	1.32444	0.405386	0.236739	1.71238	0.0868274	0.871689	Ntn4	protein_coding	netrin 4
12	113096101	113096300	1.77011	0.124215	0.843289	2.48079	12	113098278	113137206	+	ENSMUSG00000021144	-1979	3542.32	1.06645	0.0928119	0.0662356	1.40124	0.161143	0.880307	Mta1	protein_coding	metastasis associated 1
9	119084801	119085000	1.77011	0.212771	0.898123	3.65623	9	119071527	119093496	-	ENSMUSG00000010660	0	1549.35	1.05738	0.0804975	0.127231	0.632686	0.526939	0.960174	Plcd1	protein_coding	phospholipase C, delta 1
2	24366401	24366600	1.77008	0.0772996	0.791835	-6.01411	2	24367580	24409182	+	ENSMUSG00000026979	-981	270.32	0.84692	-0.239703	0.31763	-0.75466	0.450453	0.945348	Psd4	protein_coding	pleckstrin and Sec7 domain containing 4
6	65865001	65865200	1.77007	0.0172256	0.587425	5.12065	6	65778988	65936373	+	ENSMUSG00000029913	0	463.168	1.00641	0.00921296	0.105047	0.0877032	0.930113	0.997242	Prdm5	protein_coding	PR domain containing 5
10	105576101	105576300	1.77005	0.208457	0.896449	-2.21938	10	105187663	105574451	-	ENSMUSG00000036019	-1651	185.484	1.1297	0.175942	0.192849	0.912332	0.361594	0.927221	Tmtc2	protein_coding	transmembrane and tetratricopeptide repeat containing 2
6	22004001	22004200	1.77005	0.0297074	0.667789	-4.28596	6	21985916	22256404	+	ENSMUSG00000062980	0	872.483	1.09788	0.134727	0.326484	0.412661	0.679855	0.981166	Cped1	protein_coding	cadherin-like and PC-esterase domain containing 1
8	126595201	126595400	1.77002	0.0516354	0.742166	-8.46869	8	126588296	126593436	-	ENSMUSG00000051495	-1766	3310	1.2187	0.285341	0.230366	1.23864	0.215478	0.894314	Irf2bp2	protein_coding	interferon regulatory factor 2 binding protein 2
15	53345501	53345700	1.76997	0.0647272	0.76989	0.929753	15	53064038	53346159	-	ENSMUSG00000061731	0	7091.44	1.19957	0.262521	0.124137	2.11476	0.0344504	0.848116	Ext1	protein_coding	exostoses (multiple) 1
2	49733801	49734000	1.76995	0.0399161	0.703968	-5.24828	2	49619298	49774778	+	ENSMUSG00000026764	0	61.2132	0.785132	-0.348993	0.229516	-1.52056	0.12837	0.874924	Kif5c	protein_coding	kinesin family member 5C
9	83835101	83835300	1.76995	0.0503182	0.737741	2.53608	9	83834689	83872390	+	ENSMUSG00000038379	0	295.367	0.963767	-0.0532431	0.486297	-0.109487	0.912816	0.996582	Ttk	protein_coding	Ttk protein kinase
11	60831401	60831600	1.76994	0.0974559	0.816295	-13.7279	11	60830631	60860195	+	ENSMUSG00000042569	0	835.1	0.925329	-0.111961	0.122063	-0.917243	0.359015	0.927221	Dhrs7b	protein_coding	dehydrogenase/reductase (SDR family) member 7B
11	116254601	116254800	1.76993	0.0396555	0.703225	-6.68153	11	116245166	116274217	-	ENSMUSG00000020780	0	3418.48	1.03947	0.0558477	0.0683403	0.817201	0.413813	0.939036	Srp68	protein_coding	signal recognition particle 68
10	56117301	56117500	1.76991	0.0557049	0.751952	-3.15554	10	56106917	56116880	+	ENSMUSG00000047669	422	277.969	0.820657	-0.285149	0.179794	-1.58598	0.112744	0.874924	Msl3l2	protein_coding	male-specific lethal 3-like 2 (Drosophila)
10	23783601	23783800	1.76987	0.0794341	0.794573	7.73022	10	23785750	23785823	-	ENSMUSG00000080486	1951	43.3783	0.963336	-0.0538896	0.32499	-0.165819	0.868299	0.993956	Snord100	snoRNA	small nucleolar RNA, C/D box 100
10	23783701	23783900	1.76987	0.0794341	0.794573	7.73022	10	23785750	23785823	-	ENSMUSG00000080486	1851	43.3783	0.963336	-0.0538896	0.32499	-0.165819	0.868299	0.993956	Snord100	snoRNA	small nucleolar RNA, C/D box 100
6	8583901	8584100	1.76987	0.0345666	0.686856	-8.46117	6	8509600	8597548	+	ENSMUSG00000029638	0	8.67895	0.960925	-0.0575042	0.354692	-0.162124	0.871208	0.993956	Glcci1	protein_coding	glucocorticoid induced transcript 1
5	73486601	73486800	1.76986	0.030996	0.672225	13.1631	5	73481002	73560794	+	ENSMUSG00000051674	0	484.005	0.982338	-0.0257088	0.182106	-0.141175	0.887732	0.994249	Dcun1d4	protein_coding	DCN1, defective in cullin neddylation 1, domain containing 4 (S. cerevisiae)
5	73486701	73486900	1.76986	0.030996	0.672225	13.1631	5	73481002	73560794	+	ENSMUSG00000051674	0	484.005	0.982338	-0.0257088	0.182106	-0.141175	0.887732	0.994249	Dcun1d4	protein_coding	DCN1, defective in cullin neddylation 1, domain containing 4 (S. cerevisiae)
8	126595301	126595500	1.76985	0.0551465	0.750535	-6.34243	8	126588296	126593436	-	ENSMUSG00000051495	-1866	3310	1.2187	0.285341	0.230366	1.23864	0.215478	0.894314	Irf2bp2	protein_coding	interferon regulatory factor 2 binding protein 2
3	122484301	122484500	1.76985	0.094817	0.813615	-6.88329	3	122419780	122530180	+	ENSMUSG00000028121	0	401.173	0.967616	-0.047494	0.205663	-0.230932	0.817368	0.991211	Bcar3	protein_coding	breast cancer anti-estrogen resistance 3
16	42911701	42911900	1.76985	0.0641602	0.768729	-7.31114	16	42875881	43642602	+	ENSMUSG00000022708	0	1350.92	1.05927	0.0830727	0.153835	0.540013	0.589188	0.969989	Zbtb20	protein_coding	zinc finger and BTB domain containing 20
16	59599001	59599200	1.7698	0.0281041	0.659014	-6.67926	16	59558013	59600886	-	ENSMUSG00000091562	0	110.145	1.36429	0.448147	0.326123	1.37417	0.16939	0.8865	Crybg3	processed_transcript	beta-gamma crystallin domain containing 3
10	11343101	11343300	1.76979	0.0579929	0.756444	-2.3357	10	11343404	11459644	+	ENSMUSG00000055493	-105	288.066	0.889598	-0.168775	0.347486	-0.485702	0.627178	0.973361	Epm2a	protein_coding	epilepsy, progressive myoclonic epilepsy, type 2 gene alpha
8	123102601	123102800	1.76978	0.188293	0.888495	0.549155	8	123102350	123105244	+	ENSMUSG00000000740	0	37548.3	0.887707	-0.171845	0.137501	-1.24977	0.211384	0.894314	Rpl13	protein_coding	ribosomal protein L13
9	40416001	40416200	1.76973	0.011208	0.527448	4.78664	9	40293233	40531383	-	ENSMUSG00000040111	0	553.253	1.03256	0.0462212	0.142869	0.32352	0.746301	0.989184	Gramd1b	protein_coding	GRAM domain containing 1B
4	136175901	136176100	1.76971	0.0319611	0.67521	9.66619	4	136172394	136196057	+	ENSMUSG00000018983	0	31.8179	0.992972	-0.0101748	0.302967	-0.0335838	0.973209	0.998611	E2f2	protein_coding	E2F transcription factor 2
5	125391601	125391800	1.76971	0.0122895	0.540379	-4.12465	5	125385965	125390202	-	ENSMUSG00000008348	-1400	9537.6	1.05105	0.0718252	0.136341	0.526805	0.598329	0.970261	Ubc	protein_coding	ubiquitin C
9	68959101	68959300	1.7697	0.103933	0.823704	-3.49503	9	68653786	69388246	+	ENSMUSG00000032238	0	733.365	1.00973	0.013975	0.240532	0.0581003	0.953669	0.997881	Rora	protein_coding	RAR-related orphan receptor alpha
15	102239101	102239300	1.7697	0.0191369	0.604286	10.9601	15	102234938	102257517	-	ENSMUSG00000001288	0	3714.49	0.928574	-0.106911	0.136369	-0.783987	0.433048	0.943643	Rarg	protein_coding	retinoic acid receptor, gamma
5	122849201	122849400	1.7697	0.0387718	0.700598	-10.4359	5	122850188	122868945	+	ENSMUSG00000029474	-789	904.438	0.949227	-0.0751743	0.0890251	-0.844417	0.398437	0.933857	Rnf34	protein_coding	ring finger protein 34
6	92183401	92183600	1.76965	0.0302327	0.669836	-1.07469	6	92169525	92184033	-	ENSMUSG00000014551	0	752.445	0.970506	-0.0431915	0.147927	-0.291979	0.770302	0.989618	Mrps25	protein_coding	mitochondrial ribosomal protein S25
11	44518001	44518200	1.76961	0.0361561	0.691951	-11.8126	11	44518964	44565520	+	ENSMUSG00000019189	-765	3177.77	1.0614	0.0859731	0.1478	0.581687	0.560778	0.966622	Rnf145	protein_coding	ring finger protein 145
3	79884501	79884700	1.76956	0.0672116	0.773822	2.71597	3	79884533	79946280	+	ENSMUSG00000027955	0	5369.59	1.00878	0.0126144	0.162329	0.0777085	0.93806	0.997242	Fam198b	protein_coding	family with sequence similarity 198, member B
13	4080101	4080300	1.76953	0.0516207	0.742166	-8.49479	13	4049011	4090422	+	ENSMUSG00000033715	0	57.8119	1.19269	0.254219	0.374659	0.678534	0.497433	0.952239	Akr1c14	protein_coding	aldo-keto reductase family 1, member C14
18	4920801	4921000	1.76952	0.619316	0.968354	-0.291956	18	4920540	5119299	+	ENSMUSG00000024236	0	1932.63	1.19596	0.258165	0.199896	1.29149	0.196532	0.894314	Svil	protein_coding	supervillin
13	55495501	55495700	1.76952	0.0279157	0.657885	3.72739	13	55495795	55513676	-	ENSMUSG00000021493	96	9197.8	0.947585	-0.0776734	0.137668	-0.56421	0.572611	0.96809	Pdlim7	protein_coding	PDZ and LIM domain 7
11	3288501	3288700	1.76951	0.0861785	0.803178	0.969031	11	3288874	3309083	+	ENSMUSG00000020453	-175	420.257	0.815527	-0.294196	0.175356	-1.67771	0.0934036	0.872919	Patz1	protein_coding	POZ (BTB) and AT hook containing zinc finger 1
12	7978601	7978800	1.7695	0.277235	0.91978	1.8416	12	7977648	8016835	+	ENSMUSG00000020609	0	124.083	2.6576	1.41012	0.649451	2.17126	0.0299118	0.839194	Apob	protein_coding	apolipoprotein B
6	113154001	113154200	1.76945	0.0596322	0.759242	-3.26054	6	113077365	113153435	+	ENSMUSG00000034269	567	3205.77	0.985865	-0.0205382	0.111225	-0.184655	0.8535	0.993956	Setd5	protein_coding	SET domain containing 5
9	52110601	52110800	1.76944	0.010977	0.525264	10.5979	9	52111985	52168111	-	ENSMUSG00000035164	1186	193.834	1.16092	0.215263	0.201827	1.06657	0.286164	0.905153	Zc3h12c	protein_coding	zinc finger CCCH type containing 12C
11	51843701	51843900	1.7694	0.102122	0.821557	-6.35462	11	51813455	51857653	-	ENSMUSG00000020387	0	227.502	0.910759	-0.134859	0.313017	-0.430834	0.666589	0.979622	Jade2	protein_coding	jade family PHD finger 2
2	181521801	181522000	1.76939	0.0969225	0.815849	-3.19139	2	181520485	181555133	+	ENSMUSG00000000826	0	4051.43	1.00695	0.00998523	0.131569	0.0758937	0.939504	0.997242	Dnajc5	protein_coding	DnaJ heat shock protein family (Hsp40) member C5
14	27350101	27350300	1.76933	0.0212824	0.619862	-9.48349	14	27238039	27403904	+	ENSMUSG00000021895	0	73.1969	0.98661	-0.0194479	0.229521	-0.0847328	0.932474	0.997242	Arhgef3	protein_coding	Rho guanine nucleotide exchange factor (GEF) 3
5	38039601	38039800	1.76929	0.0674095	0.774049	1.65878	5	38038742	38137765	+	ENSMUSG00000029125	0	706.681	0.970505	-0.0431918	0.0641295	-0.673509	0.500623	0.952623	Stx18	protein_coding	syntaxin 18
6	8210701	8210900	1.76929	0.0841673	0.800492	2.9932	6	8209222	8236274	+	ENSMUSG00000042447	0	861.633	0.914872	-0.128358	0.0843233	-1.52221	0.127957	0.874924	Mios	protein_coding	missing oocyte, meiosis regulator, homolog (Drosophila)
8	95633201	95633400	1.76918	0.0948842	0.813656	-3.583	8	95633559	95645059	+	ENSMUSG00000031669	-160	124.022	0.834116	-0.26168	0.345367	-0.757687	0.448638	0.945348	Gins3	protein_coding	GINS complex subunit 3 (Psf3 homolog)
2	122030501	122030700	1.76918	0.0608439	0.762202	5.75818	2	122028546	122056598	+	ENSMUSG00000027236	0	1546.19	1.10871	0.148876	0.132071	1.12724	0.259641	0.900481	Eif3j1	protein_coding	eukaryotic translation initiation factor 3, subunit J1
2	122030601	122030800	1.76918	0.0608439	0.762202	5.75818	2	122028546	122056598	+	ENSMUSG00000027236	0	1546.19	1.10871	0.148876	0.132071	1.12724	0.259641	0.900481	Eif3j1	protein_coding	eukaryotic translation initiation factor 3, subunit J1
10	25366901	25367100	1.76917	0.202015	0.893624	1.28235	10	25359798	25523519	+	ENSMUSG00000019978	0	10117.6	1.06916	0.0964795	0.112715	0.855956	0.392022	0.93215	Epb41l2	protein_coding	erythrocyte membrane protein band 4.1 like 2
11	69371401	69371600	1.76915	0.221601	0.901603	4.87119	11	69343273	69369406	-	ENSMUSG00000018474	-1996	6873.95	0.967254	-0.0480328	0.129118	-0.372006	0.709888	0.985267	Chd3	protein_coding	chromodomain helicase DNA binding protein 3
7	99825001	99825200	1.76911	0.0818845	0.797609	-3.0933	7	99811439	99828417	-	ENSMUSG00000035239	0	107.159	0.903452	-0.146481	0.163822	-0.894145	0.371244	0.927467	Neu3	protein_coding	neuraminidase 3
7	25658401	25658600	1.76905	0.0338023	0.683362	0.803204	7	25659153	25668031	+	ENSMUSG00000061286	-554	709.796	0.883813	-0.178187	0.121529	-1.46621	0.142592	0.880307	Exosc5	protein_coding	exosome component 5
15	42485301	42485500	1.76904	0.0578404	0.7561	-7.40741	15	42424727	42676977	-	ENSMUSG00000022309	0	50.795	0.683305	-0.549398	0.426822	-1.28718	0.19803	0.894314	Angpt1	protein_coding	angiopoietin 1
15	36490301	36490500	1.76897	0.0462695	0.725027	7.33917	15	36477668	36496791	-	ENSMUSG00000048307	0	1243.66	0.908686	-0.138147	0.0619493	-2.23	0.0257473	0.78776	Ankrd46	protein_coding	ankyrin repeat domain 46
18	37006901	37007100	1.76896	0.0928977	0.812356	4.17535	18	36930285	37187657	+	ENSMUSG00000007440	0	151.603	0.986121	-0.020164	0.224862	-0.0896729	0.928547	0.997242	Pcdha11	protein_coding	protocadherin alpha 11
5	121206001	121206200	1.76895	0.255456	0.913359	-4.96177	5	121205010	121205143	+	ENSMUSG00000064841	859	30.5448	1.18329	0.242799	0.255668	0.949665	0.342282	0.92376	Gm26205	snoRNA	predicted gene, 26205
11	104234501	104234700	1.76894	0.0590114	0.75827	3.95587	11	104231390	104332090	+	ENSMUSG00000018411	0	30.9307	1.08115	0.11256	0.256369	0.439056	0.660621	0.978509	Mapt	protein_coding	microtubule-associated protein tau
1	176996301	176996500	1.7689	0.141451	0.85841	3.4632	1	176814660	177020437	+	ENSMUSG00000026504	0	545.981	0.936084	-0.0952908	0.0689684	-1.38166	0.167077	0.885349	Sdccag8	protein_coding	serologically defined colon cancer antigen 8
6	31368201	31368400	1.76887	0.0993974	0.818846	-4.02795	6	31366885	31398773	-	ENSMUSG00000086212	0	7.12081	0.956208	-0.0646031	0.370486	-0.174374	0.861572	0.993956	Mkln1os	lincRNA	muskelin 1, intracellular mediator containing kelch motifs, opposite strand
2	170411401	170411600	1.76882	0.0283035	0.660273	3.64884	2	170346991	170427845	-	ENSMUSG00000013523	0	5.74622	0.701865	-0.510735	0.440536	-1.15935	0.246314	0.898832	Bcas1	protein_coding	breast carcinoma amplified sequence 1
12	79404301	79404500	1.76875	0.0324431	0.677118	9.31691	12	79297351	79508656	+	ENSMUSG00000059060	0	30.8897	0.875824	-0.191288	0.216591	-0.883177	0.377141	0.928183	Rad51b	protein_coding	RAD51 paralog B
17	34116801	34117000	1.76875	0.00686189	0.463298	-3.85441	17	34112023	34122634	-	ENSMUSG00000024335	0	7931.52	1.13547	0.183289	0.114471	1.60118	0.109338	0.874924	Brd2	protein_coding	bromodomain containing 2
2	52425201	52425400	1.76874	0.0388769	0.700948	-1.19897	2	52397951	52424901	-	ENSMUSG00000036093	-301	5564.82	0.92334	-0.115066	0.144257	-0.797651	0.425073	0.943023	Arl5a	protein_coding	ADP-ribosylation factor-like 5A
5	123009601	123009800	1.7687	0.132319	0.848896	-3.12373	5	122870668	123015080	-	ENSMUSG00000029475	0	643.548	0.962501	-0.0551396	0.16734	-0.329506	0.741773	0.989184	Kdm2b	protein_coding	lysine (K)-specific demethylase 2B
8	109640601	109640800	1.7687	0.022954	0.630632	-6.52603	8	109614517	109672592	+	ENSMUSG00000048827	0	30.9156	1.43927	0.525336	0.300743	1.74679	0.0806729	0.871689	Pkd1l3	protein_coding	polycystic kidney disease 1 like 3
8	124634601	124634800	1.7687	0.0321525	0.67624	-6.28058	8	124635766	124663369	-	ENSMUSG00000031983	967	9512.97	0.880165	-0.184155	0.108104	-1.70349	0.0884766	0.871689	2310022B05Rik	protein_coding	RIKEN cDNA 2310022B05 gene
11	46437701	46437900	1.76868	0.139448	0.856119	0.971848	11	46436925	46442721	+	ENSMUSG00000020397	0	243.247	0.97338	-0.0389254	0.147633	-0.263664	0.792039	0.990341	Med7	protein_coding	mediator complex subunit 7
1	85647701	85647900	1.76868	0.0550673	0.749983	-6.42415	1	85641222	85650585	-	ENSMUSG00000090246	0	6.67149	0.744416	-0.42582	0.531741	-0.800803	0.423246	0.94246	Gm17017	antisense_RNA	predicted gene 17017
6	120859501	120859700	1.7686	0.082492	0.798438	-6.06272	6	120836230	120892842	+	ENSMUSG00000009112	0	928.98	1.00089	0.00128248	0.138542	0.00925702	0.992614	0.998854	Bcl2l13	protein_coding	BCL2-like 13 (apoptosis facilitator)
6	54699301	54699500	1.76858	0.0547342	0.749279	-2.10387	6	54681772	54700406	+	ENSMUSG00000038065	0	170.384	1.05711	0.0801311	0.316419	0.253244	0.80008	0.990523	Mturn	protein_coding	maturin, neural progenitor differentiation regulator homolog (Xenopus)
18	37753601	37753800	1.76856	0.100641	0.820427	2.58755	18	37746559	37768242	-	ENSMUSG00000097330	0	408.144	1.12381	0.168396	0.235446	0.715222	0.474472	0.947481	Gm26672	processed_transcript	predicted gene, 26672
8	20422801	20423000	1.76856	0.0964905	0.815572	-2.13482	8	20267774	20424814	-	ENSMUSG00000071793	0	112.745	1.10586	0.145169	0.190047	0.763857	0.444952	0.945348	2610005L07Rik	transcribed_unprocessed_pseudogene	RIKEN cDNA 2610005L07 gene
11	75631201	75631400	1.76846	0.153756	0.867308	0.550184	11	75630988	75648871	+	ENSMUSG00000006127	0	951.28	1.12279	0.167093	0.166691	1.00241	0.316144	0.913562	Inpp5k	protein_coding	inositol polyphosphate 5-phosphatase K
2	161040801	161041000	1.76844	0.077598	0.792333	6.4122	2	160946978	161109075	-	ENSMUSG00000057133	0	859.588	1.06199	0.086764	0.147888	0.586688	0.557413	0.964465	Chd6	protein_coding	chromodomain helicase DNA binding protein 6
11	19923601	19923800	1.76841	0.111142	0.832546	2.35463	11	19924375	20024026	+	ENSMUSG00000045671	-576	1072.74	1.13788	0.186347	0.217905	0.855173	0.392455	0.932226	Spred2	protein_coding	sprouty-related, EVH1 domain containing 2
3	57572201	57572400	1.76839	0.0628458	0.766208	-8.06144	3	57455649	57575910	-	ENSMUSG00000027803	0	3503.15	1.04501	0.06352	0.150648	0.421646	0.673283	0.981154	Wwtr1	protein_coding	WW domain containing transcription regulator 1
5	96372601	96372800	1.76839	0.0819999	0.797734	-5.46511	5	96373955	96784728	+	ENSMUSG00000034687	-1156	9.40457	1.0557	0.078194	0.416339	0.187813	0.851023	0.993956	Fras1	protein_coding	Fraser extracellular matrix complex subunit 1
6	35538701	35538900	1.76832	0.0340751	0.684312	-2.70551	6	35508906	35539888	-	ENSMUSG00000029840	0	10104.1	1.05105	0.071827	0.130453	0.550598	0.58191	0.969223	Mtpn	protein_coding	myotrophin
19	37663701	37663900	1.76829	0.0718427	0.783464	-3.66954	19	37550418	37683245	+	ENSMUSG00000053799	0	29.2507	1.21592	0.282045	0.214916	1.31235	0.189401	0.894314	Exoc6	protein_coding	exocyst complex component 6
6	87139801	87140000	1.76828	0.149274	0.86462	4.29269	6	87133854	87335775	-	ENSMUSG00000033420	0	5581.49	1.07018	0.0978534	0.119244	0.820612	0.411867	0.939036	Antxr1	protein_coding	anthrax toxin receptor 1
6	39146301	39146500	1.76828	0.155417	0.868723	5.64208	6	39136623	39206789	-	ENSMUSG00000042599	0	319.022	1.04334	0.0612065	0.331555	0.184604	0.853539	0.993956	Kdm7a	protein_coding	lysine (K)-specific demethylase 7A
6	39146401	39146600	1.76828	0.155417	0.868723	5.64208	6	39136623	39206789	-	ENSMUSG00000042599	0	319.022	1.04334	0.0612065	0.331555	0.184604	0.853539	0.993956	Kdm7a	protein_coding	lysine (K)-specific demethylase 7A
11	102432301	102432500	1.76822	0.0284723	0.661158	-6.47655	11	102430315	102437048	+	ENSMUSG00000034708	0	14171.3	1.0824	0.114231	0.166293	0.686924	0.49213	0.951101	Grn	protein_coding	granulin
1	136670501	136670700	1.7682	0.225986	0.902799	-2.86481	1	136670769	136690804	+	ENSMUSG00000097113	-70	24.7455	1.31145	0.391165	0.244213	1.60174	0.109213	0.874924	Gm19705	lincRNA	predicted gene, 19705
2	52859901	52860100	1.76819	0.074464	0.787876	-2.38487	2	52857860	53134202	+	ENSMUSG00000036053	0	569.63	0.891206	-0.166169	0.20353	-0.816433	0.414253	0.939036	Fmnl2	protein_coding	formin-like 2
13	45001201	45001400	1.76819	0.0573135	0.755474	1.11629	13	44922079	45002096	-	ENSMUSG00000057531	0	3467.11	1.00743	0.0106845	0.119426	0.0894656	0.928712	0.997242	Dtnbp1	protein_coding	dystrobrevin binding protein 1
13	21178801	21179000	1.76815	0.0142092	0.559447	7.32344	13	21179445	21194724	+	ENSMUSG00000021326	-446	1714.17	0.963929	-0.0530007	0.13021	-0.407041	0.683978	0.982225	Trim27	protein_coding	tripartite motif-containing 27
8	90870801	90871000	1.76814	0.0147116	0.563662	-5.08183	8	90828835	91054508	+	ENSMUSG00000056608	0	1233.4	1.00965	0.0138498	0.186354	0.0743195	0.940756	0.997242	Chd9	protein_coding	chromodomain helicase DNA binding protein 9
15	87625901	87626100	1.76814	0.0301521	0.669423	-10.4452	15	87625230	87759336	+	ENSMUSG00000054863	0	411.293	1.56035	0.641871	0.357543	1.79523	0.0726175	0.868523	Fam19a5	protein_coding	family with sequence similarity 19, member A5
7	131561001	131561200	1.76813	0.0414672	0.710018	-1.27015	7	131560391	131571898	+	ENSMUSG00000066979	0	2723.14	0.995988	-0.0057995	0.142716	-0.0406366	0.967586	0.998552	Bub3	protein_coding	BUB3 mitotic checkpoint protein
7	64373101	64373300	1.76813	0.36854	0.94127	2.52974	7	64346758	64374095	-	ENSMUSG00000033458	0	110.304	0.90092	-0.150528	0.168919	-0.891129	0.37286	0.927953	Fan1	protein_coding	FANCD2/FANCI-associated nuclease 1
2	120069001	120069200	1.76812	0.0210262	0.618185	2.76478	2	120046157	120085772	-	ENSMUSG00000074899	0	12.3756	1.69828	0.764074	0.454959	1.67943	0.0930673	0.872919	Sptbn5	protein_coding	spectrin beta, non-erythrocytic 5
2	120069101	120069300	1.76812	0.0210262	0.618185	2.76478	2	120046157	120085772	-	ENSMUSG00000074899	0	12.3756	1.69828	0.764074	0.454959	1.67943	0.0930673	0.872919	Sptbn5	protein_coding	spectrin beta, non-erythrocytic 5
13	14619001	14619200	1.76812	0.256148	0.913587	-4.59078	13	14613242	14625671	+	ENSMUSG00000015671	0	3968.59	0.958253	-0.0615212	0.099004	-0.621402	0.534335	0.961962	Psma2	protein_coding	proteasome (prosome, macropain) subunit, alpha type 2
4	120749301	120749500	1.7681	0.0225789	0.628312	-4.03701	4	120696138	120748612	-	ENSMUSG00000028631	-690	67.4641	0.849845	-0.234729	0.272111	-0.862622	0.388345	0.931684	Kcnq4	protein_coding	potassium voltage-gated channel, subfamily Q, member 4
18	33211501	33211700	1.76803	0.0135736	0.5533	6.91138	18	33199355	33213862	-	ENSMUSG00000024378	0	1066.35	1.10832	0.14837	0.143391	1.03473	0.300797	0.910723	Stard4	protein_coding	StAR-related lipid transfer (START) domain containing 4
2	94157901	94158100	1.76801	0.0878113	0.806113	0.731686	2	94032689	94157964	-	ENSMUSG00000027195	0	4170.33	1.07486	0.10415	0.144397	0.721273	0.470742	0.947341	Hsd17b12	protein_coding	hydroxysteroid (17-beta) dehydrogenase 12
2	73527401	73527600	1.76798	0.0513503	0.740886	-7.53769	2	73429610	73529734	-	ENSMUSG00000075284	0	1405.14	0.980335	-0.0286536	0.15531	-0.184493	0.853627	0.993956	Wipf1	protein_coding	WAS/WASL interacting protein family, member 1
3	81103101	81103300	1.76796	0.0165535	0.580498	-10.632	3	81036416	81214040	+	ENSMUSG00000028019	0	1806.89	0.985805	-0.0206261	0.123301	-0.167283	0.867147	0.993956	Pdgfc	protein_coding	platelet-derived growth factor, C polypeptide
7	44385501	44385700	1.76794	0.0250724	0.641749	-9.7414	7	44384102	44400187	+	ENSMUSG00000030731	0	5.37292	0.78682	-0.345895	0.426609	-0.810801	0.41748	0.939251	Syt3	protein_coding	synaptotagmin III
12	37241901	37242100	1.76793	0.000555562	0.205689	-12.4756	12	37241641	37582202	+	ENSMUSG00000050103	0	56.5809	0.870402	-0.200246	0.525414	-0.38112	0.703114	0.983835	Agmo	protein_coding	alkylglycerol monooxygenase
13	119378601	119378800	1.76793	0.0747709	0.787913	-5.13857	13	119335448	119408997	-	ENSMUSG00000025453	0	809.231	1.04544	0.0641141	0.0855769	0.749199	0.453737	0.94587	Nnt	protein_coding	nicotinamide nucleotide transhydrogenase
7	31054101	31054300	1.7679	0.0291967	0.665058	-8.91473	7	31051681	31055656	-	ENSMUSG00000036570	0	570.518	0.864795	-0.209569	0.559098	-0.374834	0.707784	0.985071	Fxyd1	protein_coding	FXYD domain-containing ion transport regulator 1
7	66118101	66118300	1.76785	0.0100034	0.509346	-12.9669	7	66109515	66173789	+	ENSMUSG00000032640	0	1120.26	0.965966	-0.0499552	0.106367	-0.469649	0.638606	0.975001	Chsy1	protein_coding	chondroitin sulfate synthase 1
11	59198501	59198700	1.76783	0.0593113	0.758887	-4.34448	11	59199836	59202385	-	ENSMUSG00000085882	1137	85.6158	1.00413	0.00595145	0.160618	0.0370534	0.970442	0.998611	2610507I01Rik	processed_transcript	RIKEN cDNA 2610507I01 gene
9	43742801	43743000	1.76776	0.0234534	0.634469	3.17913	9	43744576	43807454	+	ENSMUSG00000032012	-1577	2486.96	1.49182	0.577075	0.26935	2.14247	0.0321557	0.843754	Nectin1	protein_coding	nectin cell adhesion molecule 1
5	114443501	114443700	1.76775	0.017879	0.591682	6.08634	5	114444269	114460591	+	ENSMUSG00000041939	-570	1340.69	1.00316	0.00455571	0.13379	0.0340513	0.972836	0.998611	Mvk	protein_coding	mevalonate kinase
11	54956701	54956900	1.76774	0.0487701	0.733377	-6.37765	11	54910785	54962917	-	ENSMUSG00000020400	0	1148.96	1.06918	0.0965065	0.0796665	1.21138	0.225749	0.894314	Tnip1	protein_coding	TNFAIP3 interacting protein 1
8	22903001	22903200	1.76771	0.063412	0.767175	2.44051	8	22859535	22943259	+	ENSMUSG00000031540	0	1147.59	1.06912	0.0964239	0.232928	0.413965	0.6789	0.981166	Kat6a	protein_coding	K(lysine) acetyltransferase 6A
7	42505601	42505800	1.76769	0.0682997	0.775645	-0.676959	7	42473386	42505726	-	ENSMUSG00000092416	0	197.645	0.864666	-0.209785	0.107731	-1.9473	0.051499	0.862216	Zfp141	protein_coding	zinc finger protein 141
1	88243801	88244000	1.76766	0.032613	0.678504	-9.09856	1	88226986	88262289	+	ENSMUSG00000079429	0	126.763	1.1279	0.173636	0.180228	0.963424	0.335335	0.920047	Mroh2a	protein_coding	maestro heat-like repeat family member 2A
5	149438701	149438900	1.76766	0.0410136	0.707587	-6.71082	5	149439706	149470620	+	ENSMUSG00000029660	-807	23.8118	1.1999	0.262918	0.311923	0.842896	0.399287	0.933857	Tex26	protein_coding	testis expressed 26
12	108333001	108333200	1.76765	0.0366399	0.694062	0.742045	12	108334377	108362231	+	ENSMUSG00000021259	-1178	85.9839	1.14743	0.198407	0.218729	0.90709	0.364359	0.92736	Cyp46a1	protein_coding	cytochrome P450, family 46, subfamily a, polypeptide 1
15	66673001	66673200	1.76764	0.0662959	0.772681	-6.30012	15	66670753	66850721	+	ENSMUSG00000053469	0	32.9893	1.09914	0.136381	0.32302	0.422206	0.672875	0.981106	Tg	protein_coding	thyroglobulin
18	36514801	36515000	1.76762	0.15296	0.867036	-8.5804	18	36504929	36515805	-	ENSMUSG00000024486	0	2353.6	4.91714	2.29782	0.607688	3.78125	0.000156044	0.151772	Hbegf	protein_coding	heparin-binding EGF-like growth factor
18	64657001	64657200	1.76751	0.0942416	0.813315	-5.46911	18	64528979	64661000	-	ENSMUSG00000039529	0	851.137	0.896428	-0.157741	0.291426	-0.541274	0.588319	0.969971	Atp8b1	protein_coding	ATPase, class I, type 8B, member 1
14	60694401	60694600	1.76748	0.0622242	0.764635	-7.25544	14	60634001	60764556	+	ENSMUSG00000021990	0	123.478	1.1702	0.226754	0.299208	0.757848	0.448542	0.945348	Spata13	protein_coding	spermatogenesis associated 13
17	5507501	5507700	1.76738	0.105373	0.825447	-8.55668	17	5492600	5753891	+	ENSMUSG00000034265	0	156.634	1.03719	0.0526852	0.272055	0.193656	0.846445	0.993408	Zdhhc14	protein_coding	zinc finger, DHHC domain containing 14
3	9592001	9592200	1.76737	0.127992	0.845846	-6.07758	3	9427011	9610085	-	ENSMUSG00000040209	0	359.59	1.00417	0.00599853	0.183492	0.032691	0.973921	0.998611	Zfp704	protein_coding	zinc finger protein 704
14	34674501	34674700	1.76735	0.308292	0.927523	-0.408933	14	34673928	34747983	+	ENSMUSG00000041408	0	2389.8	1.06393	0.0894033	0.105187	0.84995	0.395353	0.93264	Wapl	protein_coding	WAPL cohesin release factor
2	28552001	28552200	1.76731	0.069702	0.778392	7.16309	2	28513125	28553081	+	ENSMUSG00000026821	0	2165	1.36389	0.447729	0.2437	1.83721	0.0661789	0.862216	Ralgds	protein_coding	ral guanine nucleotide dissociation stimulator
5	122264601	122264800	1.76727	0.065496	0.771467	-3.21166	5	122241287	122264460	-	ENSMUSG00000038593	-142	220.768	1.15607	0.20923	0.161783	1.29328	0.195915	0.894314	Tctn1	protein_coding	tectonic family member 1
9	56371001	56371200	1.76725	0.0116189	0.532104	-9.52859	9	56201131	56418050	-	ENSMUSG00000074305	0	4611.08	1.05433	0.0763257	0.177019	0.431172	0.666343	0.979402	Peak1	protein_coding	pseudopodium-enriched atypical kinase 1
13	114087801	114088000	1.76724	0.00559321	0.438292	10.4519	13	113794505	114157461	+	ENSMUSG00000042348	0	372.944	0.984005	-0.0232618	0.139505	-0.166745	0.867571	0.993956	Arl15	protein_coding	ADP-ribosylation factor-like 15
5	36830101	36830300	1.76723	0.0107021	0.521782	-2.84693	5	36806921	36830653	-	ENSMUSG00000029119	0	4063.1	1.21039	0.275466	0.238198	1.15646	0.247492	0.898863	Man2b2	protein_coding	mannosidase 2, alpha B2
1	191224201	191224400	1.76721	0.143137	0.859812	-0.85695	1	191224474	191225686	+	ENSMUSG00000073478	-75	21.3014	0.857505	-0.221783	0.28894	-0.767577	0.442739	0.945005	D730003I15Rik	lincRNA	RIKEN cDNA D730003I15 gene
1	191055401	191055600	1.76717	0.0709146	0.781011	-4.44633	1	191045826	191062932	-	ENSMUSG00000026632	0	206.434	0.997209	-0.00403259	0.1484	-0.0271738	0.978321	0.998725	Tatdn3	protein_coding	TatD DNase domain containing 3
4	138107801	138108000	1.76715	0.0961692	0.815029	-8.56245	4	137993022	138208508	+	ENSMUSG00000028760	0	4743.65	1.07023	0.0979178	0.0953093	1.02737	0.304247	0.911248	Eif4g3	protein_coding	eukaryotic translation initiation factor 4 gamma, 3
11	119223001	119223200	1.76714	0.059179	0.75858	-3.34136	11	119143045	119228499	-	ENSMUSG00000039976	0	364.802	1.14697	0.197828	0.15936	1.24139	0.214462	0.894314	Tbc1d16	protein_coding	TBC1 domain family, member 16
11	101338301	101338500	1.76714	0.0546627	0.749133	3.92997	11	101330605	101341938	+	ENSMUSG00000019326	0	8162.68	1.07469	0.103923	0.32709	0.317719	0.750698	0.989184	Aoc3	protein_coding	amine oxidase, copper containing 3
5	31698501	31698700	1.76714	0.0286804	0.662249	-2.11155	5	31624439	31697627	-	ENSMUSG00000029136	-875	30.994	0.862259	-0.213807	0.248211	-0.861393	0.389021	0.931684	Rbks	protein_coding	ribokinase
5	27789901	27790100	1.76712	0.139024	0.855775	-2.69733	5	27740667	27791339	-	ENSMUSG00000002221	0	907.94	1.14401	0.194098	0.135112	1.43657	0.15084	0.880307	Paxip1	protein_coding	PAX interacting (with transcription-activation domain) protein 1
10	21996901	21997100	1.76712	0.0357795	0.690923	-10.6659	10	21882184	21999903	+	ENSMUSG00000019970	0	9142.97	1.20334	0.267049	0.37189	0.718086	0.472705	0.947481	Sgk1	protein_coding	serum/glucocorticoid regulated kinase 1
3	55779701	55779900	1.76711	0.0185625	0.598666	10.3733	3	55625205	56183701	-	ENSMUSG00000027799	0	591.467	1.02565	0.0365324	0.198701	0.183856	0.854126	0.993956	Nbea	protein_coding	neurobeachin
9	58201901	58202100	1.76706	0.0476743	0.730282	-1.81489	9	58196298	58204319	-	ENSMUSG00000051243	0	25.1179	1.29276	0.370457	0.521891	0.709836	0.477806	0.947655	Islr2	protein_coding	immunoglobulin superfamily containing leucine-rich repeat 2
15	96370801	96371000	1.76702	0.0190574	0.603535	-2.46675	15	96287518	96404992	+	ENSMUSG00000033237	0	1405.05	0.966398	-0.0493106	0.128063	-0.38505	0.7002	0.982878	Arid2	protein_coding	AT rich interactive domain 2 (ARID, RFX-like)
12	41350001	41350200	1.767	0.0729802	0.78551	-4.66171	12	41024090	41955588	+	ENSMUSG00000056899	0	67.3274	1.07831	0.108776	0.189014	0.575489	0.564961	0.967145	Immp2l	protein_coding	IMP2 inner mitochondrial membrane peptidase-like (S. cerevisiae)
4	99766901	99767100	1.767	0.0788617	0.79419	-9.74527	4	99765402	99929813	-	ENSMUSG00000028549	0	181.46	0.926353	-0.110366	0.13239	-0.83364	0.404484	0.93543	Itgb3bp	protein_coding	integrin beta 3 binding protein (beta3-endonexin)
13	49307401	49307600	1.76699	0.0585966	0.758005	-3.82006	13	49261554	49320311	-	ENSMUSG00000037946	0	508.77	1.16772	0.223688	0.592658	0.377432	0.705852	0.984354	Fgd3	protein_coding	FYVE, RhoGEF and PH domain containing 3
6	122715401	122715600	1.7669	0.0504641	0.738335	-3.90519	6	122707489	122714633	+	ENSMUSG00000012396	769	7.91856	0.9436	-0.0837531	0.339854	-0.246438	0.805343	0.991104	Nanog	protein_coding	Nanog homeobox
3	135300201	135300400	1.76686	0.0173199	0.587699	2.94558	3	135281221	135304426	+	ENSMUSG00000028167	0	228.994	1.1227	0.16697	0.135396	1.2332	0.217501	0.894314	Bdh2	protein_coding	3-hydroxybutyrate dehydrogenase, type 2
16	38653401	38653600	1.76684	0.00431914	0.403494	-9.19165	16	38598340	38713274	-	ENSMUSG00000022799	0	2344.84	1.20329	0.266985	0.201843	1.32274	0.185922	0.894028	Arhgap31	protein_coding	Rho GTPase activating protein 31
2	48948901	48949100	1.76681	0.0669128	0.773716	-0.928491	2	48949510	49322284	+	ENSMUSG00000036792	-411	531.109	1.16767	0.22363	0.203481	1.09902	0.271759	0.905153	Mbd5	protein_coding	methyl-CpG binding domain protein 5
15	97048401	97048600	1.76676	0.0247398	0.640572	-11.691	15	96994823	97055956	-	ENSMUSG00000022464	0	283.692	0.527083	-0.923898	0.367665	-2.51288	0.011975	0.773522	Slc38a4	protein_coding	solute carrier family 38, member 4
7	98656901	98657100	1.76675	0.151359	0.866316	0.759226	7	98590615	98656569	-	ENSMUSG00000035401	-333	821.422	1.06295	0.0880682	0.108045	0.815109	0.41501	0.939036	Emsy	protein_coding	EMSY, BRCA2-interacting transcriptional repressor
7	122066601	122066800	1.76674	0.031357	0.672429	-2.13792	7	122067175	122082194	+	ENSMUSG00000030870	-376	1896.63	0.984431	-0.0226378	0.0537437	-0.421218	0.673596	0.981154	Ubfd1	protein_coding	ubiquitin family domain containing 1
17	28063001	28063200	1.76668	0.0695634	0.778136	-5.00844	17	27909340	28062600	+	ENSMUSG00000024219	402	579.797	1.02537	0.0361403	0.110212	0.327917	0.742974	0.989184	Anks1	protein_coding	ankyrin repeat and SAM domain containing 1
6	38355901	38356100	1.76667	0.14899	0.8643	-1.08865	6	38305286	38354603	-	ENSMUSG00000029826	-1299	1734.59	0.961415	-0.0567689	0.107129	-0.529912	0.596173	0.970261	Zc3hav1	protein_coding	zinc finger CCCH type, antiviral 1
2	12301201	12301400	1.76666	0.0119348	0.536555	7.17216	2	12106632	12301920	-	ENSMUSG00000026768	0	124.087	1.08209	0.113819	0.414865	0.274351	0.783815	0.989758	Itga8	protein_coding	integrin alpha 8
15	90677601	90677800	1.76666	0.0109446	0.525089	-11.8421	15	90487482	90679432	-	ENSMUSG00000052560	0	765.224	0.982884	-0.0249075	0.208231	-0.119615	0.904788	0.995745	Cpne8	protein_coding	copine VIII
18	68193301	68193500	1.76665	0.356896	0.939063	-1.39069	18	67933257	68255549	+	ENSMUSG00000024544	0	707.774	1.02552	0.0363605	0.129031	0.281795	0.7781	0.989758	Ldlrad4	protein_coding	low density lipoprotein receptor class A domain containing 4
9	119064601	119064800	1.76663	0.105101	0.825209	-4.19996	9	119052778	119071525	+	ENSMUSG00000038775	0	777.92	0.968656	-0.0459431	0.262733	-0.174866	0.861185	0.993956	Vill	protein_coding	villin-like
5	64229601	64229800	1.76663	0.113086	0.834342	7.03798	5	64159451	64351486	+	ENSMUSG00000029174	0	1770.28	1.12209	0.166188	0.113813	1.46019	0.144238	0.880307	Tbc1d1	protein_coding	TBC1 domain family, member 1
17	5848701	5848900	1.76658	0.143653	0.860081	6.51798	17	5841328	5931033	+	ENSMUSG00000002365	0	2796.4	1.28208	0.358483	0.167073	2.14567	0.0318993	0.843754	Snx9	protein_coding	sorting nexin 9
11	50183201	50183400	1.76658	0.0980246	0.816765	5.15797	11	50174444	50200115	+	ENSMUSG00000020381	0	30.7768	0.769398	-0.378197	0.238977	-1.58257	0.113519	0.874924	Mrnip	protein_coding	MRN complex interacting protein
11	69059201	69059400	1.76655	0.108633	0.829376	0.57546	11	69059775	69061576	+	ENSMUSG00000045176	-376	341.59	0.855527	-0.225115	0.138326	-1.62743	0.103646	0.874062	Borcs6	protein_coding	BLOC-1 related complex subunit 6
17	35233301	35233500	1.76655	0.131821	0.848521	8.81937	17	35233660	35238767	+	ENSMUSG00000024403	-161	46.7199	1.17284	0.230008	0.260828	0.881835	0.377866	0.92849	Atp6v1g2	protein_coding	ATPase, H+ transporting, lysosomal V1 subunit G2
4	94556801	94557000	1.76653	0.0975509	0.816295	0.786515	4	94500081	94556796	-	ENSMUSG00000028578	-6	294.171	0.902842	-0.147454	0.108364	-1.36073	0.1736	0.889722	Caap1	protein_coding	caspase activity and apoptosis inhibitor 1
6	136803901	136804100	1.7665	0.0874974	0.805532	1.65555	6	136801553	136804431	-	ENSMUSG00000096010	0	6.64253	0.658887	-0.601898	0.545022	-1.10435	0.269439	0.905153	Hist4h4	protein_coding	histone cluster 4, H4
4	132532601	132532800	1.7665	0.0779139	0.792866	4.03736	4	132530555	132533659	-	ENSMUSG00000054428	0	1579.06	0.814012	-0.296879	0.131275	-2.26151	0.023728	0.78776	Atpif1	protein_coding	ATPase inhibitory factor 1
14	86781501	86781700	1.7665	0.00926125	0.499337	-8.57256	14	86655367	87141224	-	ENSMUSG00000022021	0	1018.49	1.05412	0.0760445	0.399676	0.190266	0.849101	0.993568	Diaph3	protein_coding	diaphanous related formin 3
18	64660001	64660200	1.76647	0.00563081	0.439258	1.39904	18	64528979	64661000	-	ENSMUSG00000039529	0	851.137	0.896428	-0.157741	0.291426	-0.541274	0.588319	0.969971	Atp8b1	protein_coding	ATPase, class I, type 8B, member 1
1	38130301	38130500	1.76643	0.0585688	0.758005	-4.23696	1	38052787	38129662	-	ENSMUSG00000026082	-640	387.823	1.10091	0.138702	0.180447	0.768659	0.442096	0.944849	Rev1	protein_coding	REV1, DNA directed polymerase
8	57531201	57531400	1.7664	0.0730156	0.78551	-5.0032	8	57523828	57653032	-	ENSMUSG00000031608	0	359.73	0.994309	-0.00823374	0.174967	-0.0470589	0.962466	0.997881	Galnt7	protein_coding	UDP-N-acetyl-alpha-D-galactosamine: polypeptide N-acetylgalactosaminyltransferase 7
5	33352501	33352700	1.76639	0.0987369	0.817816	-2.7572	5	33335572	33373294	+	ENSMUSG00000079562	0	4550.91	0.988363	-0.0168865	0.0586871	-0.287737	0.773548	0.989618	Maea	protein_coding	macrophage erythroblast attacher
1	38834701	38834900	1.76628	0.142578	0.859068	-5.3761	1	38793669	38836090	-	ENSMUSG00000048814	0	4.75146	0.858613	-0.21992	0.395335	-0.556286	0.578015	0.968178	Lonrf2	protein_coding	LON peptidase N-terminal domain and ring finger 2
5	67821901	67822100	1.76628	0.0181629	0.594732	-11.0355	5	67618140	67847432	-	ENSMUSG00000037685	0	9.25056	1.2358	0.305451	0.374375	0.815895	0.41456	0.939036	Atp8a1	protein_coding	ATPase, aminophospholipid transporter (APLT), class I, type 8A, member 1
13	35871301	35871500	1.76618	0.0912696	0.810451	-5.01481	13	35659862	35874064	+	ENSMUSG00000059288	0	505.846	0.894919	-0.160171	0.0999117	-1.60312	0.108908	0.874924	Cdyl	protein_coding	chromodomain protein, Y chromosome-like
1	89071701	89071900	1.76616	0.113238	0.83458	-1.42419	1	89070415	89155068	+	ENSMUSG00000036206	0	1145.08	1.10743	0.147217	0.135949	1.08288	0.278861	0.905153	Sh3bp4	protein_coding	SH3-domain binding protein 4
5	113521001	113521200	1.76613	0.000270554	0.156085	18.7962	5	113490333	113589725	+	ENSMUSG00000063430	0	8.8253	1.32104	0.401673	0.711861	0.564258	0.572579	0.96809	Wscd2	protein_coding	WSC domain containing 2
1	134079401	134079600	1.76611	0.0257677	0.645155	1.68897	1	134075170	134079120	-	ENSMUSG00000020423	-282	4475.91	1.04094	0.0578862	0.437996	0.132162	0.894856	0.994367	Btg2	protein_coding	B cell translocation gene 2, anti-proliferative
11	53800201	53800400	1.76611	0.0887728	0.80707	5.49699	11	53783418	53859256	-	ENSMUSG00000081769	0	10.8484	0.932117	-0.101416	0.351272	-0.288712	0.772802	0.989618	Gm12216	protein_coding	predicted gene 12216
7	118487101	118487300	1.7661	0.121972	0.841238	-2.87494	7	118485114	118491975	-	ENSMUSG00000095115	0	5317.67	1.21107	0.276287	0.181361	1.52341	0.127656	0.874924	Itpripl2	protein_coding	inositol 1,4,5-triphosphate receptor interacting protein-like 2
6	146633901	146634100	1.7661	0.0359394	0.691295	0.82392	6	146602352	146642824	-	ENSMUSG00000040234	0	1703.44	0.877614	-0.188342	0.0877228	-2.14701	0.0317924	0.843754	Tm7sf3	protein_coding	transmembrane 7 superfamily member 3
11	12373401	12373600	1.76609	0.107146	0.827305	4.82556	11	12236608	12464960	-	ENSMUSG00000020173	0	69.5853	1.29869	0.377056	0.35989	1.0477	0.294778	0.90687	Cobl	protein_coding	cordon-bleu WH2 repeat
5	104466601	104466800	1.76605	0.0704548	0.780365	2.17928	5	104459450	104505819	+	ENSMUSG00000034462	0	6419.04	1.07536	0.104825	0.121796	0.86066	0.389425	0.931684	Pkd2	protein_coding	polycystic kidney disease 2
18	25753101	25753300	1.76603	0.0135528	0.552968	1.28271	18	25477632	25753983	-	ENSMUSG00000024268	0	128.81	1.33409	0.415851	0.187905	2.2131	0.0268908	0.790536	Celf4	protein_coding	CUGBP, Elav-like family member 4
8	114554901	114555100	1.76601	0.0194298	0.606339	-8.61156	8	114439655	115352708	+	ENSMUSG00000004637	0	218.367	1.07697	0.106974	0.169465	0.631246	0.52788	0.960174	Wwox	protein_coding	WW domain-containing oxidoreductase
9	83144701	83144900	1.76601	0.0860681	0.802978	11.6772	9	83109948	83146685	-	ENSMUSG00000066456	0	806.988	0.789282	-0.341387	0.151314	-2.25615	0.0240612	0.78776	Hmgn3	protein_coding	high mobility group nucleosomal binding domain 3
3	116273301	116273500	1.76591	0.182044	0.885374	2.8836	3	116272553	116424032	-	ENSMUSG00000033502	0	108.622	0.880595	-0.183449	0.216315	-0.848064	0.396402	0.932668	Cdc14a	protein_coding	CDC14 cell division cycle 14A
3	127889701	127889900	1.7659	0.248009	0.910911	-5.63725	3	127869688	127896323	-	ENSMUSG00000050549	0	47.6449	1.01208	0.0173174	0.148669	0.116483	0.90727	0.996349	5730508B09Rik	protein_coding	RIKEN cDNA 5730508B09 gene
2	146278501	146278700	1.76586	0.0845445	0.800772	6.05104	2	146239879	146512026	-	ENSMUSG00000037110	0	147.527	1.0778	0.108096	0.17232	0.627294	0.530467	0.960918	Ralgapa2	protein_coding	Ral GTPase activating protein, alpha subunit 2 (catalytic)
10	77634501	77634700	1.76585	0.0126379	0.544708	-4.01427	10	77622275	77645993	+	ENSMUSG00000009293	0	1908.08	1.06735	0.0940332	0.0767031	1.22594	0.220222	0.894314	Ube2g2	protein_coding	ubiquitin-conjugating enzyme E2G 2
18	37487101	37487300	1.76583	0.0456761	0.723962	3.15406	18	37485021	37488289	+	ENSMUSG00000046387	0	411.879	1.09621	0.132518	0.219266	0.604372	0.545596	0.962485	Pcdhb17	protein_coding	protocadherin beta 17
19	40896001	40896200	1.76583	0.0498742	0.736245	-2.39186	19	40894705	40917947	+	ENSMUSG00000049164	0	323.82	0.834098	-0.261712	0.136181	-1.92179	0.054632	0.862216	Zfp518a	protein_coding	zinc finger protein 518A
X	36742801	36743000	1.76582	0.135341	0.852197	-3.32976	X	36743659	36777202	+	ENSMUSG00000037636	-660	66.0288	0.766313	-0.383995	0.348253	-1.10263	0.270186	0.905153	Slc25a43	protein_coding	solute carrier family 25, member 43
19	5756201	5756400	1.76576	0.0354032	0.69004	4.66062	19	5740904	5758532	+	ENSMUSG00000024940	0	9760.29	1.14912	0.200524	0.159648	1.25604	0.209103	0.894314	Ltbp3	protein_coding	latent transforming growth factor beta binding protein 3
3	79142501	79142700	1.76571	0.0803724	0.796085	-2.88389	3	79062516	79181340	-	ENSMUSG00000062232	0	604.771	1.04634	0.0653574	0.208027	0.314177	0.753386	0.989184	Rapgef2	protein_coding	Rap guanine nucleotide exchange factor (GEF) 2
3	127114901	127115100	1.7657	0.047534	0.729303	2.75357	3	126921606	127499259	-	ENSMUSG00000032826	0	845.666	1.00433	0.00623653	0.152357	0.0409338	0.967349	0.998532	Ank2	protein_coding	ankyrin 2, brain
5	103453601	103453800	1.76566	0.0579921	0.756444	-5.66879	5	103425192	103598359	+	ENSMUSG00000034573	0	858.511	0.997984	-0.00291156	0.277607	-0.0104881	0.991632	0.998854	Ptpn13	protein_coding	protein tyrosine phosphatase, non-receptor type 13
18	35353001	35353200	1.76565	0.0334542	0.6816	-8.80829	18	35266400	35498925	-	ENSMUSG00000024357	0	2274.42	0.963069	-0.0542887	0.189046	-0.287171	0.773981	0.989727	Sil1	protein_coding	endoplasmic reticulum chaperone SIL1 homolog (S. cerevisiae)
11	75206101	75206300	1.76563	0.0127086	0.545657	-7.7008	11	75193783	75267769	+	ENSMUSG00000045287	0	478.54	1.01876	0.026813	0.143244	0.187184	0.851516	0.993956	Rtn4rl1	protein_coding	reticulon 4 receptor-like 1
7	141265701	141265900	1.76558	0.0968264	0.815849	-3.21637	7	141262706	141266481	-	ENSMUSG00000025498	0	302.055	1.0859	0.118894	0.353324	0.336501	0.736493	0.989184	Irf7	protein_coding	interferon regulatory factor 7
2	131955501	131955700	1.76555	0.0890072	0.807774	1.69419	2	131909957	131956130	+	ENSMUSG00000027338	0	7.43649	0.964722	-0.0518153	0.371613	-0.139434	0.889107	0.994249	Prnd	protein_coding	prion like protein doppel
2	91444501	91444700	1.76551	0.0298032	0.66793	1.12937	2	91275068	91444704	-	ENSMUSG00000040591	0	660.638	1.01272	0.0182344	0.0999434	0.182447	0.855232	0.993956	1110051M20Rik	protein_coding	RIKEN cDNA 1110051M20 gene
4	148819301	148819500	1.76547	0.0812557	0.797272	-2.33453	4	148804429	148954889	+	ENSMUSG00000028977	0	8.12041	0.98329	-0.0243112	0.306129	-0.079415	0.936703	0.997242	Casz1	protein_coding	castor zinc finger 1
15	5241701	5241900	1.76546	0.0669834	0.773774	7.15757	15	5206661	5244187	-	ENSMUSG00000039942	0	316.96	1.08894	0.122929	0.234251	0.524774	0.59974	0.970261	Ptger4	protein_coding	prostaglandin E receptor 4 (subtype EP4)
5	136198901	136199100	1.76546	0.111868	0.833343	0.84702	5	136178127	136198963	-	ENSMUSG00000039737	0	619.522	0.973078	-0.0393731	0.131982	-0.298322	0.765457	0.989184	Prkrip1	protein_coding	Prkr interacting protein 1 (IL11 inducible)
9	87026101	87026300	1.76545	0.0434849	0.716975	-8.35876	9	87022014	87077774	+	ENSMUSG00000032872	0	1053.44	0.993092	-0.0100008	0.0653202	-0.153104	0.878316	0.994249	Cyb5r4	protein_coding	cytochrome b5 reductase 4
1	127774901	127775100	1.76545	0.0643596	0.769041	1.7812	1	127774164	127808061	+	ENSMUSG00000026349	0	1296.48	1.09885	0.135997	0.153461	0.886201	0.375509	0.928183	Ccnt2	protein_coding	cyclin T2
15	98541401	98541600	1.76539	0.009971	0.509137	-12.33	15	98538689	98570923	-	ENSMUSG00000011960	0	950.765	1.10077	0.13851	0.14388	0.962679	0.335709	0.920047	Ccnt1	protein_coding	cyclin T1
4	33030601	33030800	1.76534	0.0796678	0.794692	-1.48595	4	33031416	33052363	+	ENSMUSG00000028277	-617	3757.65	1.17265	0.229774	0.119791	1.91812	0.0550955	0.862216	Ube2j1	protein_coding	ubiquitin-conjugating enzyme E2J 1
5	34989501	34989700	1.76532	0.158498	0.870758	3.77027	5	34949445	35039644	+	ENSMUSG00000029101	0	960.54	1.00639	0.00919114	0.108227	0.0849245	0.932321	0.997242	Rgs12	protein_coding	regulator of G-protein signaling 12
18	44610701	44610900	1.76529	0.0717188	0.783141	4.60378	18	44425061	44812182	-	ENSMUSG00000071856	0	474.252	0.961667	-0.0563905	0.286798	-0.196621	0.844124	0.992925	Mcc	protein_coding	mutated in colorectal cancers
3	138868701	138868900	1.76529	0.13348	0.850201	1.56468	3	138742195	138904433	+	ENSMUSG00000028152	0	1109.05	1.18339	0.242923	0.157205	1.54526	0.122284	0.874924	Tspan5	protein_coding	tetraspanin 5
9	21235501	21235700	1.76528	0.163282	0.874036	6.61555	9	21229730	21239332	-	ENSMUSG00000003308	0	1250.73	0.89689	-0.156997	0.109528	-1.4334	0.151745	0.880307	Keap1	protein_coding	kelch-like ECH-associated protein 1
4	117913901	117914100	1.76526	0.0543731	0.748226	2.62535	4	117894486	117914999	-	ENSMUSG00000033365	0	1814.22	0.974601	-0.0371161	0.107468	-0.34537	0.729816	0.988986	Ipo13	protein_coding	importin 13
4	99931401	99931600	1.76523	0.0185904	0.5988	-4.67389	4	99765402	99929813	-	ENSMUSG00000028549	-1589	181.46	0.926353	-0.110366	0.13239	-0.83364	0.404484	0.93543	Itgb3bp	protein_coding	integrin beta 3 binding protein (beta3-endonexin)
2	155569101	155569300	1.76522	0.0809511	0.796705	6.10625	2	155563181	155592810	-	ENSMUSG00000027610	0	805.556	1.10686	0.146477	0.176825	0.828376	0.407457	0.937735	Gss	protein_coding	glutathione synthetase
14	120398401	120398600	1.76521	0.115384	0.836185	-2.72189	14	120275669	120431697	+	ENSMUSG00000022139	0	8998.51	1.11082	0.151622	0.106105	1.42898	0.153009	0.880307	Mbnl2	protein_coding	muscleblind like splicing factor 2
9	22131301	22131500	1.76515	0.189032	0.88872	1.46381	9	22126731	22135746	-	ENSMUSG00000001348	0	185.28	1.17257	0.229675	0.218807	1.04967	0.29387	0.906237	Acp5	protein_coding	acid phosphatase 5, tartrate resistant
14	64657901	64658100	1.76514	0.0783003	0.793308	-4.92823	14	64652531	64806296	+	ENSMUSG00000060012	0	246.697	1.15056	0.202341	0.282342	0.716652	0.473589	0.947481	Kif13b	protein_coding	kinesin family member 13B
14	64658001	64658200	1.76514	0.0783003	0.793308	-4.92823	14	64652531	64806296	+	ENSMUSG00000060012	0	246.697	1.15056	0.202341	0.282342	0.716652	0.473589	0.947481	Kif13b	protein_coding	kinesin family member 13B
17	45684701	45684900	1.76508	0.0429808	0.714814	-5.63685	17	45686322	45698495	+	ENSMUSG00000023939	-1423	765.556	0.840052	-0.25145	0.142122	-1.76925	0.0768525	0.86885	Mrpl14	protein_coding	mitochondrial ribosomal protein L14
11	101445301	101445500	1.76507	0.0332324	0.680908	5.18928	11	101442298	101445529	+	ENSMUSG00000063316	0	12250.9	0.866988	-0.205916	0.118097	-1.74362	0.0812256	0.871689	Rpl27	protein_coding	ribosomal protein L27
8	95853401	95853600	1.76505	0.00741376	0.472426	8.6886	8	95835920	95853539	-	ENSMUSG00000036534	0	885.061	0.931646	-0.102147	0.109655	-0.931526	0.351582	0.925987	Slc38a7	protein_coding	solute carrier family 38, member 7
19	6048501	6048700	1.76502	0.0556973	0.751952	2.95965	19	6046576	6053712	+	ENSMUSG00000024807	0	3503.56	1.17249	0.229573	0.124114	1.8497	0.0643572	0.862216	Syvn1	protein_coding	synovial apoptosis inhibitor 1, synoviolin
9	86464901	86465100	1.765	0.0679649	0.774952	4.37044	9	86307234	86464950	-	ENSMUSG00000032415	0	60.8809	0.892191	-0.164575	0.325091	-0.506243	0.612686	0.971409	Ube2cbp	protein_coding	ubiquitin-conjugating enzyme E2C binding protein
19	47133601	47133800	1.76499	0.0893037	0.808177	6.04815	19	47105353	47138294	-	ENSMUSG00000033033	0	692.5	0.97289	-0.0396519	0.0882743	-0.449189	0.653295	0.977373	Calhm2	protein_coding	calcium homeostasis modulator 2
3	152950401	152950600	1.76498	0.125509	0.844451	-5.93407	3	152817081	152982246	-	ENSMUSG00000039037	0	10.7268	0.602859	-0.730108	0.626554	-1.16527	0.243908	0.898832	St6galnac5	protein_coding	ST6 (alpha-N-acetyl-neuraminyl-2,3-beta-galactosyl-1,3)-N-acetylgalactosaminide alpha-2,6-sialyltransferase 5
5	146412701	146412900	1.76498	0.012113	0.53788	-5.31337	5	146384985	146472411	+	ENSMUSG00000029636	0	254.895	1.05012	0.0705606	0.188398	0.37453	0.70801	0.985098	Wasf3	protein_coding	WAS protein family, member 3
12	12318201	12318400	1.76496	0.204327	0.894819	-1.00036	12	12262139	12376359	+	ENSMUSG00000020589	0	145.84	1.01472	0.0210799	0.230868	0.091307	0.927249	0.997242	Fam49a	protein_coding	family with sequence similarity 49, member A
2	74702601	74702800	1.76494	0.42016	0.949583	-1.84984	2	74704615	74707933	+	ENSMUSG00000027102	-1816	96.3688	0.716571	-0.480819	0.435018	-1.10528	0.269036	0.905153	Hoxd8	protein_coding	homeobox D8
8	40963501	40963700	1.76492	0.0460961	0.724805	3.88862	8	40926212	40990785	+	ENSMUSG00000031595	0	241.366	1.02039	0.0291198	0.496388	0.0586634	0.95322	0.997881	Pdgfrl	protein_coding	platelet-derived growth factor receptor-like
11	3514501	3514700	1.76491	0.0685049	0.775994	0.657322	11	3514684	3517351	+	ENSMUSG00000075702	0	4418.88	0.846872	-0.239784	0.143468	-1.67134	0.0946553	0.872919	Selenom	protein_coding	selenoprotein M
3	122243401	122243600	1.76487	0.0940612	0.813059	5.85184	3	122245557	122269984	+	ENSMUSG00000028124	-1958	1990.36	1.34738	0.430162	0.202947	2.11958	0.0340413	0.848116	Gclm	protein_coding	glutamate-cysteine ligase, modifier subunit
17	86354701	86354900	1.76478	0.141765	0.858624	4.43058	17	86167785	86657919	+	ENSMUSG00000045038	0	290.48	0.971641	-0.041504	0.150126	-0.276462	0.782193	0.989758	Prkce	protein_coding	protein kinase C, epsilon
17	86354801	86355000	1.76478	0.141765	0.858624	4.43058	17	86167785	86657919	+	ENSMUSG00000045038	0	290.48	0.971641	-0.041504	0.150126	-0.276462	0.782193	0.989758	Prkce	protein_coding	protein kinase C, epsilon
9	14785201	14785400	1.76477	0.0896076	0.808257	2.83178	9	14784654	14837123	+	ENSMUSG00000031928	0	791.96	1.0491	0.0691586	0.214402	0.322564	0.747025	0.989184	Mre11a	protein_coding	MRE11A homolog A, double strand break repair nuclease
10	128492301	128492500	1.76473	0.0325344	0.677841	-2.70045	10	128494157	128498685	-	ENSMUSG00000039824	1658	82.877	0.989219	-0.0156381	0.193159	-0.0809594	0.935474	0.997242	Myl6b	protein_coding	myosin, light polypeptide 6B
4	117672401	117672600	1.76472	0.13183	0.848521	5.48582	4	117550365	117674297	+	ENSMUSG00000033423	0	2517.66	0.972426	-0.0403389	0.0785398	-0.513612	0.607523	0.970802	Eri3	protein_coding	exoribonuclease 3
18	36962101	36962300	1.76472	0.00950737	0.502703	6.13058	18	36930285	37187657	+	ENSMUSG00000007440	0	151.603	0.986121	-0.020164	0.224862	-0.0896729	0.928547	0.997242	Pcdha11	protein_coding	protocadherin alpha 11
5	117274901	117275100	1.7647	0.164552	0.87521	5.12069	5	117120129	117275219	+	ENSMUSG00000061288	0	1495.75	1.07893	0.109604	0.1422	0.770773	0.440841	0.944849	Taok3	protein_coding	TAO kinase 3
13	100461201	100461400	1.7647	0.0349192	0.688243	-13.0412	13	100460218	100492579	-	ENSMUSG00000021639	0	564.237	0.927755	-0.108184	0.147782	-0.732052	0.464137	0.947107	Gtf2h2	protein_coding	general transcription factor II H, polypeptide 2
14	55085201	55085400	1.76466	0.203791	0.894658	7.2517	14	55060262	55092324	-	ENSMUSG00000040721	0	32.3135	1.13672	0.184883	0.298769	0.618816	0.536038	0.962223	Zfhx2	protein_coding	zinc finger homeobox 2
2	167314401	167314600	1.76465	0.000521317	0.201592	-15.0806	2	167298444	167349183	-	ENSMUSG00000017929	0	6044.61	1.5937	0.672384	0.281673	2.38711	0.0169814	0.782588	B4galt5	protein_coding	UDP-Gal:betaGlcNAc beta 1,4-galactosyltransferase, polypeptide 5
7	35206401	35206600	1.76465	0.176534	0.882907	-3.32625	7	35200027	35215370	-	ENSMUSG00000001802	0	468.223	1.01097	0.0157453	0.149722	0.105164	0.916246	0.996582	Lrp3	protein_coding	low density lipoprotein receptor-related protein 3
2	32693701	32693900	1.76462	0.172767	0.880683	0.970127	2	32682609	32704137	-	ENSMUSG00000009566	0	1229.11	1.02778	0.0395256	0.126329	0.312878	0.754373	0.989184	Fpgs	protein_coding	folylpolyglutamyl synthetase
8	83607201	83607400	1.7646	0.0199569	0.609708	-8.71758	8	83608175	83611902	+	ENSMUSG00000005483	-776	2058.32	1.14755	0.198563	0.24177	0.821287	0.411483	0.939036	Dnajb1	protein_coding	DnaJ heat shock protein family (Hsp40) member B1
8	83607301	83607500	1.7646	0.0199569	0.609708	-8.71758	8	83608175	83611902	+	ENSMUSG00000005483	-676	2058.32	1.14755	0.198563	0.24177	0.821287	0.411483	0.939036	Dnajb1	protein_coding	DnaJ heat shock protein family (Hsp40) member B1
10	76962401	76962600	1.76459	0.136545	0.853321	4.77675	10	76761857	76961887	-	ENSMUSG00000001120	-515	317.144	1.08268	0.114603	0.110338	1.03866	0.298965	0.909892	Pcbp3	protein_coding	poly(rC) binding protein 3
15	102665601	102665800	1.76458	0.041502	0.710081	-8.1241	15	102663014	102667749	-	ENSMUSG00000062683	0	2788.28	1.00695	0.00998832	0.0670771	0.148908	0.881626	0.994249	Atp5g2	protein_coding	ATP synthase, H+ transporting, mitochondrial F0 complex, subunit C2 (subunit 9)
2	59882001	59882200	1.76454	0.00624283	0.449823	2.99401	2	59852364	59882591	-	ENSMUSG00000026988	0	500.022	0.928231	-0.107444	0.0867927	-1.23794	0.215737	0.894314	Wdsub1	protein_coding	WD repeat, SAM and U-box domain containing 1
10	7159501	7159700	1.76452	0.157162	0.869958	-4.80069	10	7119063	7212237	-	ENSMUSG00000015202	0	153.676	0.992243	-0.0112346	0.207683	-0.0540952	0.956859	0.997881	Cnksr3	protein_coding	Cnksr family member 3
15	100113801	100114000	1.76451	0.0439128	0.718012	13.1452	15	100038664	100219473	+	ENSMUSG00000023026	0	520.423	1.04686	0.0660647	0.088827	0.743746	0.45703	0.946216	Dip2b	protein_coding	disco interacting protein 2 homolog B
1	153097101	153097300	1.76451	0.150429	0.865491	-4.04762	1	152955101	153119260	+	ENSMUSG00000042751	0	247.578	1.34266	0.425096	0.32373	1.31312	0.189143	0.894314	Nmnat2	protein_coding	nicotinamide nucleotide adenylyltransferase 2
12	108121301	108121500	1.76448	0.0175019	0.588839	11.1701	12	108106431	108179314	-	ENSMUSG00000056770	0	2944.91	1.03043	0.0432442	0.0665923	0.649387	0.516088	0.957951	Setd3	protein_coding	SET domain containing 3
18	32203801	32204000	1.76448	0.0674079	0.774049	3.41287	18	32163089	32236751	+	ENSMUSG00000024383	0	847.065	1.10964	0.150096	0.176076	0.852455	0.393962	0.93264	Map3k2	protein_coding	mitogen-activated protein kinase kinase kinase 2
7	56013801	56014000	1.76447	0.0189878	0.602398	-1.85402	7	55977567	56019954	-	ENSMUSG00000047037	0	307.385	1.00486	0.00700054	0.130372	0.0536966	0.957177	0.997881	Nipa1	protein_coding	non imprinted in Prader-Willi/Angelman syndrome 1 homolog (human)
11	110496201	110496400	1.76437	0.023907	0.636116	-4.64575	11	110399122	110525522	+	ENSMUSG00000020623	0	77.7268	1.00161	0.00231854	0.24675	0.00939632	0.992503	0.998854	Map2k6	protein_coding	mitogen-activated protein kinase kinase 6
15	58022201	58022400	1.76435	0.136845	0.853442	3.74838	15	58022276	58076425	-	ENSMUSG00000022362	0	944.942	0.94486	-0.081827	0.106553	-0.767947	0.442518	0.944849	Gm29394	protein_coding	predicted gene 29394
17	71092401	71092600	1.76433	0.0556844	0.751913	-5.18629	17	71019521	71126856	+	ENSMUSG00000024049	0	608.5	0.752057	-0.411085	0.350879	-1.17159	0.241363	0.898832	Myom1	protein_coding	myomesin 1
5	147017301	147017500	1.76423	0.167815	0.877587	4.91031	5	147016655	147076586	-	ENSMUSG00000016520	0	462.344	0.870763	-0.199648	0.144625	-1.38045	0.167448	0.885349	Lnx2	protein_coding	ligand of numb-protein X 2
5	31902101	31902300	1.76423	0.0774302	0.791915	-6.88465	5	31697684	32084962	+	ENSMUSG00000052139	0	881.116	1.07061	0.0984263	0.139435	0.705894	0.480254	0.947655	Babam2	protein_coding	BRISC and BRCA1 A complex member 2
5	31902201	31902400	1.76423	0.0774302	0.791915	-6.88465	5	31697684	32084962	+	ENSMUSG00000052139	0	881.116	1.07061	0.0984263	0.139435	0.705894	0.480254	0.947655	Babam2	protein_coding	BRISC and BRCA1 A complex member 2
8	115008501	115008700	1.76417	0.0216805	0.621812	-7.61891	8	114439655	115352708	+	ENSMUSG00000004637	0	218.367	1.07697	0.106974	0.169465	0.631246	0.52788	0.960174	Wwox	protein_coding	WW domain-containing oxidoreductase
4	119295001	119295200	1.76415	0.042608	0.713436	-1.61835	4	119277981	119294604	-	ENSMUSG00000028639	-398	23164.6	1.02325	0.0331533	0.133308	0.248697	0.803595	0.990894	Ybx1	protein_coding	Y box protein 1
8	115009001	115009200	1.76412	0.0181407	0.59445	-12.2488	8	114439655	115352708	+	ENSMUSG00000004637	0	218.367	1.07697	0.106974	0.169465	0.631246	0.52788	0.960174	Wwox	protein_coding	WW domain-containing oxidoreductase
8	115009101	115009300	1.76412	0.0181407	0.59445	-12.2488	8	114439655	115352708	+	ENSMUSG00000004637	0	218.367	1.07697	0.106974	0.169465	0.631246	0.52788	0.960174	Wwox	protein_coding	WW domain-containing oxidoreductase
6	124499901	124500100	1.76408	0.0487999	0.733407	-9.65812	6	124493113	124510643	+	ENSMUSG00000038527	0	629.556	1.11775	0.160598	0.0808498	1.98637	0.0469923	0.862216	C1rl	protein_coding	complement component 1, r subcomponent-like
10	79855501	79855700	1.76407	0.0252054	0.642792	1.35458	10	79851381	79854956	-	ENSMUSG00000091994	-546	105.572	0.877711	-0.188182	0.123973	-1.51793	0.129033	0.875264	E130317F20Rik	bidirectional_promoter_lncRNA	RIKEN cDNA E130317F20 gene
19	5831701	5831900	1.76398	0.253997	0.912812	-5.32793	19	5824708	5845478	-	ENSMUSG00000092274	0	6582.29	0.88738	-0.172376	0.484893	-0.355492	0.722221	0.986955	Neat1	lincRNA	nuclear paraspeckle assembly transcript 1 (non-protein coding)
17	47535601	47535800	1.76398	0.00522423	0.429227	-10.127	17	47505051	47599691	+	ENSMUSG00000034165	0	2082.7	1.02507	0.0357199	0.141403	0.25261	0.800569	0.990523	Ccnd3	protein_coding	cyclin D3
1	171417401	171417600	1.76395	0.0197034	0.607911	5.63269	1	171419033	171420352	+	ENSMUSG00000091166	-1434	10.5668	0.862727	-0.213024	0.464973	-0.458143	0.646849	0.975348	NA	NA	NA
7	46499801	46500000	1.76391	0.118073	0.838062	-2.25034	7	46443168	46639807	-	ENSMUSG00000030839	0	289.432	0.909697	-0.136543	0.0824319	-1.65643	0.0976346	0.872919	Sergef	protein_coding	secretion regulating guanine nucleotide exchange factor
12	99756901	99757100	1.76389	0.0211201	0.618866	-10.8842	12	99717531	99883442	-	ENSMUSG00000021176	0	83.4076	0.832535	-0.264417	0.333107	-0.793791	0.427317	0.943643	Efcab11	protein_coding	EF-hand calcium binding domain 11
16	35856601	35856800	1.76387	0.0748939	0.78802	5.38086	16	35832874	35871544	-	ENSMUSG00000034422	0	268.181	0.994914	-0.00735599	0.186332	-0.0394779	0.968509	0.998611	Parp14	protein_coding	poly (ADP-ribose) polymerase family, member 14
6	131293601	131293800	1.76386	0.0123213	0.540792	2.53015	6	131284388	131293244	-	ENSMUSG00000030188	-358	399.256	0.895561	-0.159136	0.206847	-0.76934	0.441691	0.944849	Magohb	protein_coding	mago homolog B, exon junction complex core component
4	12170701	12170900	1.76384	0.12781	0.845828	4.75746	4	12153409	12172015	-	ENSMUSG00000028218	0	1392.29	0.963808	-0.0531817	0.0594506	-0.894553	0.371026	0.927467	Fam92a	protein_coding	family with sequence similarity 92, member A
10	30200601	30200800	1.76379	0.262425	0.915565	-4.86414	10	30196011	30200540	-	ENSMUSG00000075266	-62	228.711	0.903831	-0.145875	0.30868	-0.472577	0.636515	0.975001	Cenpw	protein_coding	centromere protein W
9	22807401	22807600	1.76371	0.0375944	0.697502	-9.58333	9	22475715	22888280	+	ENSMUSG00000035919	0	152.327	0.965885	-0.0500769	0.141596	-0.35366	0.723594	0.987234	Bbs9	protein_coding	Bardet-Biedl syndrome 9 (human)
13	100551001	100551200	1.76369	0.146184	0.862227	-7.34153	13	100496507	100552718	-	ENSMUSG00000021638	0	5.39913	0.663064	-0.59278	0.466543	-1.27058	0.203878	0.894314	Ocln	protein_coding	occludin
1	80293401	80293600	1.76363	0.196588	0.891724	4.77127	1	80264923	80340480	-	ENSMUSG00000004364	0	3417.9	1.09221	0.127253	0.0871278	1.46053	0.144144	0.880307	Cul3	protein_coding	cullin 3
12	5370701	5370900	1.76361	0.0537943	0.747278	-4.3554	12	5077472	5375682	-	ENSMUSG00000020627	0	332.581	1.01672	0.0239208	0.318109	0.0751971	0.940058	0.997242	Klhl29	protein_coding	kelch-like 29
11	116022601	116022800	1.76358	0.03839	0.699795	-7.92208	11	116021912	116027962	-	ENSMUSG00000016559	0	15594.2	0.93591	-0.0955586	0.122086	-0.782712	0.433796	0.943643	H3f3b	protein_coding	H3 histone, family 3B
12	24708701	24708900	1.76357	0.0505446	0.738725	0.569138	12	24708241	24714146	+	ENSMUSG00000020649	0	4778.12	1.70986	0.773879	0.321278	2.40875	0.0160073	0.782588	Rrm2	protein_coding	ribonucleotide reductase M2
15	27468001	27468200	1.76352	0.00294992	0.366626	-8.25833	15	27466677	27594909	+	ENSMUSG00000022265	0	1589.9	1.5493	0.631616	0.274418	2.30166	0.0213543	0.782588	Ank	protein_coding	progressive ankylosis
5	33821701	33821900	1.76349	0.0427403	0.714004	-1.89404	5	33820725	33897975	+	ENSMUSG00000057406	0	1513.73	1.05194	0.0730481	0.234877	0.311006	0.755796	0.989184	Nsd2	protein_coding	nuclear receptor binding SET domain protein 2
17	5099101	5099300	1.76344	0.17862	0.883895	-6.84029	17	4994332	5347656	+	ENSMUSG00000069729	0	1398.55	1.12895	0.174978	0.144246	1.21305	0.22511	0.894314	Arid1b	protein_coding	AT rich interactive domain 1B (SWI-like)
17	5099201	5099400	1.76344	0.17862	0.883895	-6.84029	17	4994332	5347656	+	ENSMUSG00000069729	0	1398.55	1.12895	0.174978	0.144246	1.21305	0.22511	0.894314	Arid1b	protein_coding	AT rich interactive domain 1B (SWI-like)
2	74740001	74740200	1.76342	0.0139505	0.557334	12.061	2	74711929	74748274	+	ENSMUSG00000079277	0	14.4134	1.46289	0.548823	0.468911	1.17042	0.241831	0.898832	Hoxd3	protein_coding	homeobox D3
6	88013601	88013800	1.76342	0.0550133	0.749892	-8.51487	6	87999106	88045270	-	ENSMUSG00000079477	0	7167.97	1.11997	0.163459	0.0704174	2.32128	0.0202716	0.782588	Rab7	protein_coding	RAB7, member RAS oncogene family
4	8834201	8834400	1.76331	0.00400021	0.398912	-10.2578	4	8690406	8867659	+	ENSMUSG00000041235	0	95.9835	1.85704	0.893005	0.273244	3.26816	0.00108251	0.414675	Chd7	protein_coding	chromodomain helicase DNA binding protein 7
19	15923101	15923300	1.7633	0.0716925	0.783035	7.87654	19	15904678	15947337	-	ENSMUSG00000024640	0	8647.33	0.938748	-0.0911906	0.213426	-0.42727	0.669182	0.979767	Psat1	protein_coding	phosphoserine aminotransferase 1
17	27129901	27130100	1.76326	0.0482173	0.731854	-7.12199	17	27122663	27133916	-	ENSMUSG00000024208	0	2103.23	0.797722	-0.326042	0.186598	-1.7473	0.0805859	0.871689	Uqcc2	protein_coding	ubiquinol-cytochrome c reductase complex assembly factor 2
3	96680401	96680600	1.7632	0.0384476	0.699825	5.79991	3	96670131	96691009	+	ENSMUSG00000038354	0	14.6805	1.59092	0.669865	0.498126	1.34477	0.1787	0.889722	Ankrd35	protein_coding	ankyrin repeat domain 35
11	97659701	97659900	1.76319	0.0336615	0.682558	2.17852	11	97644184	97660367	-	ENSMUSG00000085586	0	85.0016	0.93252	-0.100793	0.286673	-0.351597	0.725141	0.988085	Gm11613	processed_transcript	predicted gene 11613
1	62295201	62295400	1.76318	0.0172363	0.587425	3.95092	1	61638824	62642284	+	ENSMUSG00000052062	0	87.2733	1.16416	0.219285	0.327118	0.670354	0.502632	0.952973	Pard3b	protein_coding	par-3 family cell polarity regulator beta
11	35840401	35840600	1.76318	0.1175	0.837693	-4.62264	11	35838400	35980527	-	ENSMUSG00000018849	0	52.4971	1.28262	0.359097	0.402927	0.891222	0.37281	0.927953	Wwc1	protein_coding	WW, C2 and coiled-coil domain containing 1
2	173585901	173586100	1.76315	0.0501461	0.7372	0.891986	2	173579320	173659640	-	ENSMUSG00000055897	0	669.51	1.04433	0.0625792	0.244051	0.256419	0.797627	0.990523	Ppp4r1l-ps	transcribed_unprocessed_pseudogene	protein phosphatase 4, regulatory subunit 1-like, pseudogene
8	121607601	121607800	1.7631	0.176885	0.882972	2.71401	8	121598703	121652901	-	ENSMUSG00000061410	0	2047.9	1.12264	0.166894	0.188599	0.884914	0.376203	0.928183	Zcchc14	protein_coding	zinc finger, CCHC domain containing 14
6	134486301	134486500	1.7631	0.0531399	0.745472	6.58586	6	134446476	134566965	-	ENSMUSG00000030201	0	3245.48	1.01705	0.0243875	0.232934	0.104697	0.916616	0.996582	Lrp6	protein_coding	low density lipoprotein receptor-related protein 6
4	45297101	45297300	1.76308	0.0297318	0.667824	1.55748	4	45297127	45316131	+	ENSMUSG00000035601	0	193.815	0.867525	-0.205023	0.139002	-1.47496	0.140223	0.880307	Trmt10b	protein_coding	tRNA methyltransferase 10B
8	4267201	4267400	1.76305	0.0673437	0.774049	4.43208	8	4259731	4275913	-	ENSMUSG00000002949	0	1561.89	0.983592	-0.0238681	0.0789083	-0.302478	0.762287	0.989184	Timm44	protein_coding	translocase of inner mitochondrial membrane 44
8	120328901	120329100	1.76303	0.189447	0.888923	1.96643	8	120230536	120581390	+	ENSMUSG00000031822	0	441.491	1.37991	0.464573	0.29194	1.59133	0.111535	0.874924	Gse1	protein_coding	genetic suppressor element 1, coiled-coil protein
19	5407301	5407500	1.763	0.00657018	0.457718	7.48813	19	5406740	5422847	+	ENSMUSG00000086938	0	24.0834	1.00528	0.00759361	0.335975	0.0226017	0.981968	0.998765	4930481A15Rik	antisense_RNA	RIKEN cDNA 4930481A15 gene
14	24493601	24493800	1.76292	0.00374532	0.391798	-10.6474	14	24490681	24496146	+	ENSMUSG00000025290	0	49465	0.835005	-0.260143	0.155446	-1.67352	0.0942241	0.872919	Rps24	protein_coding	ribosomal protein S24
16	17200601	17200800	1.76292	0.0405272	0.705429	1.0548	16	17152013	17202649	-	ENSMUSG00000038965	0	1328.9	0.976371	-0.0344982	0.115479	-0.29874	0.765139	0.989184	Ube2l3	protein_coding	ubiquitin-conjugating enzyme E2L 3
16	44174001	44174200	1.76289	0.144729	0.861024	-0.971805	16	44173246	44227465	+	ENSMUSG00000068284	0	692.055	0.984357	-0.0227463	0.199478	-0.114029	0.909215	0.996582	Usf3	protein_coding	upstream transcription factor family member 3
9	120494801	120495000	1.76288	0.0618057	0.763699	-4.42869	9	120492606	120495327	+	ENSMUSG00000006941	0	1302.38	0.857056	-0.222538	0.109647	-2.02959	0.0423978	0.854944	Eif1b	protein_coding	eukaryotic translation initiation factor 1B
8	3672201	3672400	1.76278	0.0207076	0.615239	1.84076	8	3671188	3672336	-	ENSMUSG00000089665	0	59.4356	0.937071	-0.0937702	0.489563	-0.191539	0.848104	0.993568	Fcor	protein_coding	Foxo1 corepressor
7	114118001	114118200	1.76273	0.0462505	0.725027	4.74242	7	114046785	114117781	-	ENSMUSG00000055723	-221	3255.85	1.11804	0.160969	0.14794	1.08807	0.276565	0.905153	Rras2	protein_coding	related RAS viral (r-ras) oncogene 2
10	120938201	120938400	1.7627	0.0368161	0.694569	7.39774	10	120923413	120979332	-	ENSMUSG00000048661	0	669.592	0.999036	-0.00139178	0.114393	-0.0121667	0.990293	0.998765	Lemd3	protein_coding	LEM domain containing 3
14	55868301	55868500	1.76269	0.106172	0.826568	-6.06899	14	55854036	55874735	+	ENSMUSG00000075592	0	366.974	0.927861	-0.10802	0.278918	-0.387281	0.698548	0.982225	Nynrin	protein_coding	NYN domain and retroviral integrase containing
19	6376301	6376500	1.76267	0.0663053	0.772681	-3.74174	19	6363690	6378030	+	ENSMUSG00000024949	0	6487.34	1.19807	0.260708	0.105964	2.46035	0.0138803	0.774928	Sf1	protein_coding	splicing factor 1
2	127336901	127337100	1.76264	0.109981	0.831022	5.94598	2	127336159	127338376	+	ENSMUSG00000027368	0	5.01088	1.19275	0.254291	0.609547	0.41718	0.676547	0.981166	Dusp2	protein_coding	dual specificity phosphatase 2
10	80578201	80578400	1.76262	0.125269	0.844322	-1.19472	10	80567124	80577321	-	ENSMUSG00000035397	-881	835.115	1.05065	0.0712808	0.13778	0.517351	0.604911	0.970261	Klf16	protein_coding	Kruppel-like factor 16
18	37681701	37681900	1.76257	0.0503108	0.737741	7.09938	18	37674335	37841873	+	ENSMUSG00000023036	0	15482.2	1.0793	0.110098	0.143015	0.769836	0.441397	0.944849	Pcdhgc4	protein_coding	protocadherin gamma subfamily C, 4
12	57198001	57198200	1.76254	0.168502	0.878184	-2.61475	12	56712634	57197472	-	ENSMUSG00000035472	-530	10.0374	0.768187	-0.380471	0.577109	-0.659271	0.509722	0.956812	Slc25a21	protein_coding	solute carrier family 25 (mitochondrial oxodicarboxylate carrier), member 21
18	37751401	37751600	1.76251	0.0107871	0.52284	5.36802	18	37746559	37768242	-	ENSMUSG00000097330	0	408.144	1.12381	0.168396	0.235446	0.715222	0.474472	0.947481	Gm26672	processed_transcript	predicted gene, 26672
5	120777701	120777900	1.76248	0.0268101	0.651655	-8.07274	5	120753098	120777661	-	ENSMUSG00000032661	-41	7.88788	2.21809	1.14932	0.477087	2.40904	0.0159947	0.782588	Oas3	protein_coding	2'-5' oligoadenylate synthetase 3
9	44332401	44332600	1.76248	0.263388	0.915893	2.23099	9	44326845	44333600	+	ENSMUSG00000032123	0	1851.57	0.980468	-0.0284577	0.0666073	-0.427246	0.6692	0.979767	Dpagt1	protein_coding	dolichyl-phosphate (UDP-N-acetylglucosamine) acetylglucosaminephosphotransferase 1 (GlcNAc-1-P transferase)
4	145585001	145585200	1.76247	0.0464851	0.725843	2.06683	4	145585166	145625345	+	ENSMUSG00000078502	0	168.064	0.876625	-0.189969	0.184529	-1.02948	0.303255	0.911248	Gm13212	protein_coding	predicted gene 13212
12	18514101	18514300	1.76246	0.0262101	0.648779	4.03152	12	18514738	18534191	+	ENSMUSG00000073197	-439	59.94	0.920074	-0.120178	0.163288	-0.735988	0.461738	0.947107	5730507C01Rik	protein_coding	RIKEN cDNA 5730507C01 gene
4	53597001	53597200	1.7624	0.409712	0.948185	-2.96995	4	53440413	53622478	+	ENSMUSG00000028412	0	2255.55	1.03184	0.0452162	0.267169	0.169242	0.865607	0.993956	Slc44a1	protein_coding	solute carrier family 44, member 1
3	88586701	88586900	1.76236	0.113817	0.834968	6.00163	3	88579671	88588397	+	ENSMUSG00000041355	0	6932.13	0.899026	-0.153565	0.0749735	-2.04825	0.0405353	0.854944	Ssr2	protein_coding	signal sequence receptor, beta
16	94628001	94628200	1.76235	0.0978189	0.816623	5.17083	16	94570010	94695517	+	ENSMUSG00000022897	0	1582.96	1.10853	0.148649	0.133652	1.11221	0.266049	0.904905	Dyrk1a	protein_coding	dual-specificity tyrosine-(Y)-phosphorylation regulated kinase 1a
4	148015401	148015600	1.76233	0.0751841	0.788452	-5.32669	4	148004259	148038821	-	ENSMUSG00000029016	0	634.048	1.15452	0.207288	0.152782	1.35675	0.17486	0.889722	Clcn6	protein_coding	chloride channel, voltage-sensitive 6
5	88934301	88934500	1.76229	0.0287105	0.662392	8.01339	5	88886818	89239653	+	ENSMUSG00000060961	0	850.906	1.10874	0.148917	0.17052	0.873313	0.382492	0.93028	Slc4a4	protein_coding	solute carrier family 4 (anion exchanger), member 4
9	22468901	22469100	1.76227	0.0203097	0.613207	-7.3003	9	22448311	22468356	-	ENSMUSG00000032239	-546	805.461	0.982674	-0.0252154	0.0838919	-0.300571	0.763742	0.989184	Rp9	protein_coding	retinitis pigmentosa 9 (human)
19	9989701	9989900	1.76221	0.130646	0.847804	-5.02104	19	9985174	10001633	-	ENSMUSG00000037418	0	51.1884	0.923163	-0.115342	0.261843	-0.440501	0.659574	0.978509	Best1	protein_coding	bestrophin 1
7	45858801	45859000	1.76217	0.177125	0.883099	3.84737	7	45831883	45870928	-	ENSMUSG00000002771	0	401.066	1.09088	0.125487	0.146519	0.856451	0.391749	0.93215	Grin2d	protein_coding	glutamate receptor, ionotropic, NMDA2D (epsilon 4)
8	40863201	40863400	1.76215	0.0913979	0.810767	4.02324	8	40862396	40922308	+	ENSMUSG00000031596	0	740.911	1.11728	0.159991	0.465203	0.343916	0.73091	0.988986	Slc7a2	protein_coding	solute carrier family 7 (cationic amino acid transporter, y+ system), member 2
2	131263401	131263600	1.76213	0.0282906	0.66027	1.7777	2	131262495	131299188	+	ENSMUSG00000037514	0	859.857	0.96868	-0.0459076	0.0772708	-0.594113	0.552436	0.963566	Pank2	protein_coding	pantothenate kinase 2
8	20285801	20286000	1.76211	0.0178248	0.591307	-8.46928	8	20267774	20424814	-	ENSMUSG00000071793	0	112.745	1.10586	0.145169	0.190047	0.763857	0.444952	0.945348	2610005L07Rik	transcribed_unprocessed_pseudogene	RIKEN cDNA 2610005L07 gene
6	34710001	34710200	1.76209	0.0433458	0.716466	1.0826	6	34598500	34775473	+	ENSMUSG00000029761	0	44198.6	1.11864	0.161751	0.104717	1.54465	0.122432	0.874924	Cald1	protein_coding	caldesmon 1
15	99127801	99128000	1.76204	0.0178704	0.591682	8.38014	15	99126578	99213206	+	ENSMUSG00000051934	0	1997.56	0.90862	-0.13825	0.0935099	-1.47846	0.139286	0.880307	Spats2	protein_coding	spermatogenesis associated, serine-rich 2
11	106171101	106171300	1.76202	0.183178	0.885947	1.79281	11	106163330	106202168	-	ENSMUSG00000069631	0	727.491	1.02399	0.0341986	0.108473	0.315272	0.752555	0.989184	Strada	protein_coding	STE20-related kinase adaptor alpha
11	110409101	110409300	1.762	0.108879	0.8297	-3.79547	11	110399122	110525522	+	ENSMUSG00000020623	0	77.7268	1.00161	0.00231854	0.24675	0.00939632	0.992503	0.998854	Map2k6	protein_coding	mitogen-activated protein kinase kinase 6
3	130061501	130061700	1.762	0.0294186	0.6661	2.26681	3	129982759	130061553	-	ENSMUSG00000001052	0	2583.02	1.09877	0.135883	0.107922	1.25909	0.207997	0.894314	Sec24b	protein_coding	Sec24 related gene family, member B (S. cerevisiae)
13	29773501	29773700	1.76198	0.0462339	0.725013	7.31543	13	29191746	29855674	-	ENSMUSG00000006191	0	269.542	0.977514	-0.0328114	0.115573	-0.283901	0.776486	0.989758	Cdkal1	protein_coding	CDK5 regulatory subunit associated protein 1-like 1
13	114303501	114303700	1.76192	0.0197802	0.608718	10.3692	13	114287795	114388094	-	ENSMUSG00000021764	0	1902.91	0.878317	-0.187186	0.107267	-1.74505	0.0809758	0.871689	Ndufs4	protein_coding	NADH dehydrogenase (ubiquinone) Fe-S protein 4
1	88285801	88286000	1.76192	0.0135589	0.552995	-3.34072	1	88277661	88389293	+	ENSMUSG00000036251	0	5.27106	0.498009	-1.00576	0.495098	-2.03143	0.0422111	0.854944	Trpm8	protein_coding	transient receptor potential cation channel, subfamily M, member 8
3	33798801	33799000	1.76192	0.0729199	0.785443	3.82683	3	33799955	33814860	+	ENSMUSG00000027677	-956	1550.16	0.99037	-0.0139599	0.167991	-0.0830988	0.933773	0.997242	Ttc14	protein_coding	tetratricopeptide repeat domain 14
14	11551601	11551800	1.76191	0.0897392	0.808257	4.74764	14	11553532	12242041	+	ENSMUSG00000021745	-1733	1838.6	1.08102	0.112398	0.0990348	1.13493	0.256405	0.899379	Ptprg	protein_coding	protein tyrosine phosphatase, receptor type, G
2	75781301	75781500	1.76191	0.00634083	0.451476	3.37838	2	75777188	75782306	+	ENSMUSG00000086813	0	4.71238	0.975288	-0.0360991	0.432549	-0.0834567	0.933488	0.997242	Gm13657	processed_transcript	predicted gene 13657
11	11873401	11873600	1.7619	0.0523939	0.743284	-4.3005	11	11814101	11898144	-	ENSMUSG00000020182	0	25.4617	0.742894	-0.428772	0.2286	-1.87564	0.0607049	0.862216	Ddc	protein_coding	dopa decarboxylase
16	96910701	96910900	1.76182	0.271781	0.917822	-3.94565	16	96592079	97170752	-	ENSMUSG00000050272	0	19.806	0.76947	-0.378064	0.383417	-0.986037	0.324115	0.91432	Dscam	protein_coding	DS cell adhesion molecule
6	83162201	83162400	1.76182	0.248264	0.911116	-0.95797	6	83156404	83162975	+	ENSMUSG00000030030	0	33.2574	0.975315	-0.0360602	0.188627	-0.191172	0.848391	0.993568	1700003E16Rik	protein_coding	RIKEN cDNA 1700003E16 gene
13	67173001	67173200	1.7618	0.0381769	0.699555	1.16138	13	67173207	67183126	+	ENSMUSG00000058900	-8	59.1685	0.927879	-0.107991	0.189561	-0.569693	0.568886	0.967613	Rsl1	protein_coding	regulator of sex limited protein 1
2	158409101	158409300	1.76179	0.0342425	0.685386	-5.13518	2	158409848	158499253	+	ENSMUSG00000027652	-549	1241.95	1.12059	0.164257	0.143675	1.14325	0.252935	0.899069	Ralgapb	protein_coding	Ral GTPase activating protein, beta subunit (non-catalytic)
7	127271001	127271200	1.76179	0.0922935	0.81188	7.10687	7	127272561	127273919	-	ENSMUSG00000049091	1362	488.26	1.1027	0.141044	0.17541	0.804083	0.421349	0.941656	Sephs2	protein_coding	selenophosphate synthetase 2
19	5638201	5638400	1.76178	0.0659017	0.772312	-4.1091	19	5637483	5648130	+	ENSMUSG00000024927	0	2476.19	1.01803	0.0257866	0.0603351	0.42739	0.669095	0.979767	Rela	protein_coding	v-rel reticuloendotheliosis viral oncogene homolog A (avian)
12	4599801	4600000	1.76177	0.132472	0.849225	-1.04901	12	4593008	4713950	+	ENSMUSG00000020640	0	867.69	1.11087	0.151692	0.168291	0.901368	0.367393	0.927446	Itsn2	protein_coding	intersectin 2
10	83325301	83325500	1.76176	0.0190033	0.60259	-5.06565	10	83230848	83337882	-	ENSMUSG00000034591	0	1947.02	1.18316	0.24265	0.179794	1.3496	0.177144	0.889722	Slc41a2	protein_coding	solute carrier family 41, member 2
10	21924101	21924300	1.76174	0.0288277	0.662974	-8.04946	10	21882184	21999903	+	ENSMUSG00000019970	0	9142.97	1.20334	0.267049	0.37189	0.718086	0.472705	0.947481	Sgk1	protein_coding	serum/glucocorticoid regulated kinase 1
1	75538701	75538900	1.76173	0.0371043	0.696198	-8.64203	1	75521529	75537335	+	ENSMUSG00000026213	1367	569.885	1.04733	0.0667111	0.119176	0.559769	0.575637	0.968178	Stk11ip	protein_coding	serine/threonine kinase 11 interacting protein
5	43744001	43744200	1.76172	0.10737	0.827749	-6.74152	5	43744616	43821639	-	ENSMUSG00000039753	417	1668.88	1.01205	0.0172841	0.110751	0.156063	0.875983	0.993975	Fbxl5	protein_coding	F-box and leucine-rich repeat protein 5
4	114912101	114912300	1.76169	0.183288	0.885947	5.4404	4	114909257	114921967	+	ENSMUSG00000085399	0	82.5924	0.963133	-0.0541931	0.199542	-0.271588	0.785939	0.989758	Foxd2os	processed_transcript	forkhead box D2, opposite strand
8	27170501	27170700	1.76166	0.0787121	0.794063	-4.04079	8	27138773	27174646	-	ENSMUSG00000031488	0	72.5583	1.22801	0.29632	0.274945	1.07775	0.281147	0.905153	Rab11fip1	protein_coding	RAB11 family interacting protein 1 (class I)
5	144013401	144013600	1.76152	0.178053	0.883537	-1.91188	5	143987916	144014853	-	ENSMUSG00000029617	0	1772.65	1.00228	0.00328287	0.0644493	0.0509372	0.959376	0.997881	Ccz1	protein_coding	CCZ1 vacuolar protein trafficking and biogenesis associated
19	47451101	47451300	1.76151	0.329316	0.932096	-3.05456	19	47260174	47464411	-	ENSMUSG00000053617	0	8879.22	1.19227	0.253707	0.186751	1.35853	0.174295	0.889722	Sh3pxd2a	protein_coding	SH3 and PX domains 2A
17	69289301	69289500	1.76148	0.0475341	0.729303	3.14453	17	69156810	69289985	+	ENSMUSG00000024044	0	7434.68	1.15848	0.212238	0.127786	1.66089	0.0967353	0.872919	Epb41l3	protein_coding	erythrocyte membrane protein band 4.1 like 3
3	94960101	94960300	1.76147	0.00796773	0.480679	6.66498	3	94954075	94961561	+	ENSMUSG00000005774	0	229.455	1.0442	0.062404	0.13838	0.450961	0.652018	0.97682	Rfx5	protein_coding	regulatory factor X, 5 (influences HLA class II expression)
2	166570601	166570800	1.76146	0.0538727	0.747392	-5.04893	2	166566342	166713832	-	ENSMUSG00000039621	0	35.661	0.844778	-0.243356	0.269376	-0.903405	0.366311	0.927446	Prex1	protein_coding	phosphatidylinositol-3,4,5-trisphosphate-dependent Rac exchange factor 1
8	111545401	111545600	1.76137	0.0808577	0.7966	3.99682	8	111536097	111626030	+	ENSMUSG00000033545	0	1762.65	0.966117	-0.0497302	0.0990453	-0.502095	0.615601	0.972445	Znrf1	protein_coding	zinc and ring finger 1
3	108197901	108198100	1.76134	0.0433124	0.716314	8.79571	3	108195687	108201212	-	ENSMUSG00000048796	0	152.447	0.966504	-0.0491523	0.144804	-0.339441	0.734278	0.988986	Cyb561d1	protein_coding	cytochrome b-561 domain containing 1
12	41349901	41350100	1.76132	0.0140115	0.55774	-8.68716	12	41024090	41955588	+	ENSMUSG00000056899	0	67.3274	1.07831	0.108776	0.189014	0.575489	0.564961	0.967145	Immp2l	protein_coding	IMP2 inner mitochondrial membrane peptidase-like (S. cerevisiae)
1	80522201	80522400	1.76129	0.0582374	0.757028	8.01484	1	80501073	80758553	-	ENSMUSG00000038608	0	36.1219	0.831306	-0.266548	0.534622	-0.498573	0.61808	0.973224	Dock10	protein_coding	dedicator of cytokinesis 10
9	78630001	78630200	1.76126	0.081325	0.797361	-5.67595	9	78615546	78716253	+	ENSMUSG00000046186	0	1922.51	0.940851	-0.0879616	0.229091	-0.38396	0.701008	0.98299	Cd109	protein_coding	CD109 antigen
4	5646201	5646400	1.76125	0.0829881	0.798837	-6.46398	4	5644090	6108223	+	ENSMUSG00000049119	0	275.885	1.05485	0.077042	0.164009	0.469742	0.638539	0.975001	Fam110b	protein_coding	family with sequence similarity 110, member B
11	63135501	63135700	1.76123	0.0303329	0.669903	2.66699	11	63128982	63159547	+	ENSMUSG00000018217	0	12230.6	0.996805	-0.00461612	0.121265	-0.0380663	0.969635	0.998611	Pmp22	protein_coding	peripheral myelin protein 22
5	103828801	103829000	1.76122	0.059937	0.760391	4.58906	5	103692374	103855322	+	ENSMUSG00000029313	0	3312.41	1.28809	0.365229	0.20748	1.76031	0.0783559	0.86885	Aff1	protein_coding	AF4/FMR2 family, member 1
14	11120501	11120700	1.76117	0.0639839	0.76848	8.49673	14	9550092	11162035	-	ENSMUSG00000060579	0	12.27	0.881409	-0.182117	0.322231	-0.565176	0.571954	0.96806	Fhit	protein_coding	fragile histidine triad gene
1	162898101	162898300	1.76116	0.00828475	0.484844	-7.97003	1	162874317	162898726	-	ENSMUSG00000040170	0	31.4047	0.66278	-0.593398	0.830141	-0.714816	0.474723	0.947481	Fmo2	protein_coding	flavin containing monooxygenase 2
4	152093501	152093700	1.76116	0.0726833	0.784795	-9.20746	4	152072498	152115400	+	ENSMUSG00000039713	0	602.824	1.03506	0.0497133	0.174389	0.285071	0.77559	0.989758	Plekhg5	protein_coding	pleckstrin homology domain containing, family G (with RhoGef domain) member 5
4	152093601	152093800	1.76116	0.0726833	0.784795	-9.20746	4	152072498	152115400	+	ENSMUSG00000039713	0	602.824	1.03506	0.0497133	0.174389	0.285071	0.77559	0.989758	Plekhg5	protein_coding	pleckstrin homology domain containing, family G (with RhoGef domain) member 5
8	34155801	34156000	1.76111	0.044791	0.72065	-5.14731	8	34154563	34170845	+	ENSMUSG00000031532	0	5897.94	0.983714	-0.0236886	0.120512	-0.196567	0.844166	0.992925	Saraf	protein_coding	store-operated calcium entry-associated regulatory factor
6	72096401	72096600	1.76108	0.0690605	0.777026	-5.58687	6	72097613	72154570	+	ENSMUSG00000056091	-1014	1088.28	0.947267	-0.0781574	0.124667	-0.62693	0.530705	0.960918	St3gal5	protein_coding	ST3 beta-galactoside alpha-2,3-sialyltransferase 5
2	172404601	172404800	1.76106	0.0924073	0.811986	-5.08946	2	172393794	172433757	+	ENSMUSG00000074570	0	43.4284	0.718332	-0.477276	0.303404	-1.57307	0.115702	0.874924	Cass4	protein_coding	Cas scaffolding protein family member 4
12	98670901	98671100	1.76105	0.00344727	0.383066	14.1294	12	98628157	98669815	+	ENSMUSG00000021007	1087	144.363	0.914257	-0.129329	0.128742	-1.00455	0.315112	0.913562	Spata7	protein_coding	spermatogenesis associated 7
6	38793101	38793300	1.76105	0.0672294	0.773861	-6.85776	6	38694390	38876165	-	ENSMUSG00000061436	0	387.031	1.07016	0.0978331	0.291611	0.335491	0.737254	0.989184	Hipk2	protein_coding	homeodomain interacting protein kinase 2
11	5143901	5144100	1.76104	0.0344224	0.685722	6.08044	11	5106265	5152257	-	ENSMUSG00000034164	0	73.3074	0.945681	-0.080574	0.256915	-0.313621	0.753809	0.989184	Emid1	protein_coding	EMI domain containing 1
9	14499601	14499800	1.76104	0.0304816	0.670516	-8.53811	9	14500617	14510577	+	ENSMUSG00000004096	-818	2725.58	0.919867	-0.120502	0.0769285	-1.56642	0.117251	0.874924	Cwc15	protein_coding	CWC15 spliceosome-associated protein
5	132294201	132294400	1.76102	0.0120132	0.536959	-9.47605	5	131437333	132543344	-	ENSMUSG00000029673	0	310.379	1.36271	0.446482	0.213884	2.0875	0.0368432	0.848128	Auts2	protein_coding	autism susceptibility candidate 2
4	34549901	34550100	1.76099	0.0477256	0.730406	6.43637	4	34550937	34566908	+	ENSMUSG00000028291	-838	1450.49	0.948748	-0.075903	0.0947406	-0.801167	0.423035	0.94246	Akirin2	protein_coding	akirin 2
6	7983601	7983800	1.76096	0.176089	0.882689	8.06452	6	7981829	7983430	-	ENSMUSG00000096403	-172	6.52728	0.829435	-0.269799	0.351884	-0.766725	0.443245	0.945143	Gm9825	processed_pseudogene	predicted gene 9825
14	19825801	19826000	1.76094	0.00781823	0.478495	-5.71859	14	19811402	19823823	-	ENSMUSG00000021807	-1979	5220.78	0.933507	-0.0992678	0.0936461	-1.06003	0.28913	0.905153	2700060E02Rik	protein_coding	RIKEN cDNA 2700060E02 gene
15	77080501	77080700	1.7609	0.102035	0.821492	-6.25873	15	77078990	77307053	-	ENSMUSG00000033565	0	5889.51	0.983725	-0.0236729	0.0932312	-0.253915	0.799561	0.990523	Rbfox2	protein_coding	RNA binding protein, fox-1 homolog (C. elegans) 2
3	127819001	127819200	1.76088	0.303584	0.926575	-4.71778	3	127807264	127837492	-	ENSMUSG00000074238	0	989.69	1.06088	0.0852631	0.0960558	0.887641	0.374734	0.928183	Ap1ar	protein_coding	adaptor-related protein complex 1 associated regulatory protein
2	119048001	119048200	1.76086	0.0308914	0.672225	-9.70184	2	119047119	119105501	+	ENSMUSG00000027326	0	315.385	0.970981	-0.0424847	0.4859	-0.087435	0.930326	0.997242	Knl1	protein_coding	kinetochore scaffold 1
5	134987901	134988100	1.76083	0.111396	0.832759	5.55898	5	134986214	134987476	+	ENSMUSG00000070473	426	6.94138	0.625225	-0.677553	0.535974	-1.26415	0.206176	0.894314	Cldn3	protein_coding	claudin 3
16	49905601	49905800	1.76082	0.0152384	0.569126	5.23934	16	49855618	49915010	+	ENSMUSG00000055447	0	2836.93	0.985952	-0.0204105	0.159029	-0.128344	0.897876	0.995309	Cd47	protein_coding	CD47 antigen (Rh-related antigen, integrin-associated signal transducer)
12	72235101	72235300	1.76081	0.0738766	0.786821	-4.6357	12	72211752	72409054	-	ENSMUSG00000021087	0	9.90257	0.853128	-0.229165	0.472691	-0.48481	0.627811	0.973549	Rtn1	protein_coding	reticulon 1
19	9033401	9033600	1.76068	0.154247	0.867903	-5.58	19	8989284	9076919	+	ENSMUSG00000069833	0	33977	1.14576	0.196301	0.117378	1.67238	0.0944493	0.872919	Ahnak	protein_coding	AHNAK nucleoprotein (desmoyokin)
19	60754201	60754400	1.76068	0.0765185	0.790676	4.31465	19	60755987	60759913	+	ENSMUSG00000072437	-1588	137.774	1.0416	0.0587979	0.245498	0.239505	0.810714	0.991211	Nanos1	protein_coding	nanos homolog 1 (Drosophila)
3	14660601	14660800	1.76065	0.0405402	0.705429	-5.52398	3	14641727	14663002	+	ENSMUSG00000027555	0	941.12	1.04365	0.0616333	0.14651	0.420675	0.673992	0.981154	Car13	protein_coding	carbonic anhydrase 13
19	34716201	34716400	1.7606	0.0325246	0.677756	-8.78245	19	34668403	34747289	-	ENSMUSG00000009378	0	14.8926	0.624024	-0.680327	0.376582	-1.80659	0.0708268	0.867685	Slc16a12	protein_coding	solute carrier family 16 (monocarboxylic acid transporters), member 12
11	87127601	87127800	1.76058	0.019671	0.607481	0.945808	11	87127077	87220683	+	ENSMUSG00000018548	0	660.248	1.02153	0.0307381	0.141847	0.216699	0.828443	0.991666	Trim37	protein_coding	tripartite motif-containing 37
2	65014701	65014900	1.76057	0.0590259	0.75827	-4.04276	2	64912476	65024987	-	ENSMUSG00000026888	0	1170.86	1.17674	0.234802	0.194507	1.20717	0.227368	0.894755	Grb14	protein_coding	growth factor receptor bound protein 14
9	14784001	14784200	1.76054	0.12643	0.845224	-1.02859	9	14780209	14782964	-	ENSMUSG00000031931	-1038	416.98	1.04862	0.0684877	0.118809	0.576452	0.56431	0.967145	Ankrd49	protein_coding	ankyrin repeat domain 49
11	115219901	115220100	1.76054	0.092519	0.812108	-2.13318	11	115187487	115247023	+	ENSMUSG00000045980	0	784.961	1.09838	0.135382	0.0900671	1.50312	0.132808	0.875264	Tmem104	protein_coding	transmembrane protein 104
4	147905201	147905400	1.7605	0.0725932	0.784716	-1.66349	4	147873599	147904704	-	ENSMUSG00000029020	-498	2358.61	1.07319	0.101909	0.108788	0.936771	0.348876	0.925028	Mfn2	protein_coding	mitofusin 2
11	72407401	72407600	1.76049	0.0542983	0.74819	-7.29442	11	72389164	72411713	-	ENSMUSG00000045667	0	34.68	0.687325	-0.540937	0.509716	-1.06125	0.288576	0.905153	Smtnl2	protein_coding	smoothelin-like 2
18	77818701	77818900	1.76047	0.0544454	0.748677	-4.03641	18	77794545	77882007	+	ENSMUSG00000025429	0	38.6658	1.19339	0.25507	0.243797	1.04624	0.295449	0.906925	Pstpip2	protein_coding	proline-serine-threonine phosphatase-interacting protein 2
8	20395001	20395200	1.76044	0.0599044	0.760203	-3.6601	8	20267774	20424814	-	ENSMUSG00000071793	0	112.745	1.10586	0.145169	0.190047	0.763857	0.444952	0.945348	2610005L07Rik	transcribed_unprocessed_pseudogene	RIKEN cDNA 2610005L07 gene
16	33967201	33967400	1.76043	0.181226	0.885024	3.3799	16	33954782	33967038	-	ENSMUSG00000022814	-164	1012.31	1.11723	0.159927	0.216576	0.738432	0.460252	0.946502	Umps	protein_coding	uridine monophosphate synthetase
7	67644101	67644300	1.76037	0.0941459	0.813228	4.98928	7	67513411	67645236	-	ENSMUSG00000030556	0	381.162	1.02258	0.032212	0.113314	0.284271	0.776203	0.989758	Lrrc28	protein_coding	leucine rich repeat containing 28
6	124915501	124915700	1.76037	0.0404868	0.705282	-7.94466	6	124916863	124925844	+	ENSMUSG00000055818	-1164	16.1006	1.17505	0.232723	0.371619	0.626239	0.531158	0.960918	A230083G16Rik	antisense_RNA	RIKEN cDNA A230083G16 gene
7	141638401	141638600	1.76037	0.221225	0.901423	-2.70516	7	141633972	141655319	-	ENSMUSG00000048191	0	113.666	0.99545	-0.00657904	0.463021	-0.014209	0.988663	0.998765	Muc6	protein_coding	mucin 6, gastric
17	69193701	69193900	1.76035	0.141288	0.858221	4.69699	17	69156810	69289985	+	ENSMUSG00000024044	0	7434.68	1.15848	0.212238	0.127786	1.66089	0.0967353	0.872919	Epb41l3	protein_coding	erythrocyte membrane protein band 4.1 like 3
5	113972701	113972900	1.76033	0.0452164	0.722073	-9.02256	5	113937094	113993894	-	ENSMUSG00000042121	0	1131.15	1.27475	0.350216	0.198569	1.7637	0.0777821	0.86885	Ssh1	protein_coding	slingshot homolog 1 (Drosophila)
8	91132801	91133000	1.76032	0.0657692	0.772065	-8.7967	8	91112041	91134465	-	ENSMUSG00000031667	0	739.409	0.96099	-0.0574072	0.108006	-0.53152	0.595059	0.970261	Aktip	protein_coding	thymoma viral proto-oncogene 1 interacting protein
10	83359901	83360100	1.76031	0.162652	0.873434	-1.11375	10	83360221	83368835	+	ENSMUSG00000020255	-122	1348.2	1.33645	0.418404	0.223179	1.87475	0.0608268	0.862216	D10Wsu102e	protein_coding	DNA segment, Chr 10, Wayne State University 102, expressed
10	89731901	89732100	1.7603	0.0469712	0.727779	0.812883	10	89711973	89732295	-	ENSMUSG00000019948	0	217.609	0.871717	-0.198069	0.13878	-1.42722	0.153518	0.880307	Actr6	protein_coding	ARP6 actin-related protein 6
9	107602301	107602500	1.76029	0.020833	0.616006	-1.92482	9	107597674	107609229	-	ENSMUSG00000057969	0	1158.01	1.28788	0.365002	0.371123	0.983507	0.325358	0.91432	Sema3b	protein_coding	sema domain, immunoglobulin domain (Ig), short basic domain, secreted, (semaphorin) 3B
4	149166901	149167100	1.76026	0.25132	0.912104	-0.7236	4	149149991	149166771	-	ENSMUSG00000028961	-131	10212.7	1.12611	0.171353	0.116466	1.47126	0.14122	0.880307	Pgd	protein_coding	phosphogluconate dehydrogenase
16	89973401	89973600	1.76025	0.141353	0.858304	3.26701	16	89787111	89980080	-	ENSMUSG00000002489	0	1104.19	1.33142	0.412965	0.24926	1.65676	0.0975676	0.872919	Tiam1	protein_coding	T cell lymphoma invasion and metastasis 1
3	122620501	122620700	1.76022	0.0655379	0.771776	1.36158	3	122538719	122619667	-	ENSMUSG00000039735	-835	1362.11	1.06665	0.0930836	0.152927	0.608681	0.542736	0.962366	Fnbp1l	protein_coding	formin binding protein 1-like
2	31183101	31183300	1.76021	0.0691736	0.777114	9.12062	2	31152316	31219548	+	ENSMUSG00000000194	0	2782.61	0.989211	-0.0156493	0.0746924	-0.209517	0.834045	0.992339	Gpr107	protein_coding	G protein-coupled receptor 107
2	31183201	31183400	1.76021	0.0691736	0.777114	9.12062	2	31152316	31219548	+	ENSMUSG00000000194	0	2782.61	0.989211	-0.0156493	0.0746924	-0.209517	0.834045	0.992339	Gpr107	protein_coding	G protein-coupled receptor 107
13	97146301	97146500	1.7602	0.052668	0.744275	-7.10372	13	97137937	97181195	+	ENSMUSG00000021666	0	588.429	0.992293	-0.0111623	0.16489	-0.0676956	0.946028	0.997427	Gfm2	protein_coding	G elongation factor, mitochondrial 2
16	21946601	21946800	1.7602	0.152158	0.866606	2.96413	16	21934327	21947552	-	ENSMUSG00000022856	0	396.245	1.12862	0.174556	0.143718	1.21458	0.224528	0.894314	Tmem41a	protein_coding	transmembrane protein 41a
5	32950401	32950600	1.76019	0.0606484	0.761835	-6.57142	5	32863701	32994231	+	ENSMUSG00000037426	0	632.782	1.19239	0.253854	0.177666	1.42883	0.153054	0.880307	Depdc5	protein_coding	DEP domain containing 5
7	29768101	29768300	1.76018	0.095963	0.814793	0.560869	7	29768552	29779821	+	ENSMUSG00000046185	-253	204.692	1.01813	0.0259159	0.163176	0.158822	0.873809	0.993956	Zfp84	protein_coding	zinc finger protein 84
10	99170201	99170400	1.76018	0.0370911	0.696196	-3.32018	10	99107036	99198074	+	ENSMUSG00000019952	0	238.565	1.00174	0.00251405	0.145924	0.0172285	0.986254	0.998765	Poc1b	protein_coding	POC1 centriolar protein B
7	92760701	92760900	1.76018	0.00440059	0.405585	-10.947	7	92741603	92837117	+	ENSMUSG00000030643	0	339.568	0.804054	-0.314635	0.160816	-1.95649	0.0504078	0.862216	Rab30	protein_coding	RAB30, member RAS oncogene family
11	64513301	64513500	1.76015	0.00830549	0.484852	-9.84346	11	64435332	64522841	+	ENSMUSG00000047759	0	59.5821	0.787674	-0.34433	0.295716	-1.16439	0.244265	0.898832	Hs3st3a1	protein_coding	heparan sulfate (glucosamine) 3-O-sulfotransferase 3A1
10	128715701	128715900	1.76014	0.199916	0.892858	-5.50131	10	128706258	128720238	+	ENSMUSG00000025359	0	32.5723	1.03569	0.050587	0.284096	0.178063	0.858674	0.993956	Pmel	protein_coding	premelanosome protein
11	101470601	101470800	1.76013	0.0518751	0.742966	10.1311	11	101464999	101471853	+	ENSMUSG00000001313	0	272.118	0.967575	-0.0475544	0.187401	-0.253758	0.799683	0.990523	Rnd2	protein_coding	Rho family GTPase 2
17	35470801	35471000	1.76007	0.119809	0.839178	1.40695	17	35470089	35474563	+	ENSMUSG00000067235	0	25.741	1.0513	0.0721684	0.670228	0.107677	0.914252	0.996582	H2-Q10	protein_coding	histocompatibility 2, Q region locus 10
3	127836401	127836600	1.75998	0.175268	0.882132	-5.34181	3	127807264	127837492	-	ENSMUSG00000074238	0	989.69	1.06088	0.0852631	0.0960558	0.887641	0.374734	0.928183	Ap1ar	protein_coding	adaptor-related protein complex 1 associated regulatory protein
11	89985501	89985700	1.75998	0.0377524	0.698203	13.0777	11	89982665	90002894	-	ENSMUSG00000020553	0	153.667	0.894727	-0.160481	0.28703	-0.559108	0.576088	0.968178	Pctp	protein_coding	phosphatidylcholine transfer protein
9	108825001	108825200	1.75996	0.11043	0.831997	1.36482	9	108826320	108852963	+	ENSMUSG00000023473	-1121	47.3531	1.17354	0.230862	0.233906	0.986988	0.323649	0.91432	Celsr3	protein_coding	cadherin, EGF LAG seven-pass G-type receptor 3
1	58585701	58585900	1.75994	0.164001	0.874652	1.37141	1	58586384	58595964	+	ENSMUSG00000026032	-485	1040.93	0.874412	-0.193615	0.106349	-1.82057	0.0686729	0.862216	Ndufb3	protein_coding	NADH dehydrogenase (ubiquinone) 1 beta subcomplex 3
10	81545801	81546000	1.75994	0.097878	0.816623	-6.05514	10	81528724	81545190	-	ENSMUSG00000034781	-612	2998.81	1.00098	0.00141283	0.10544	0.0133993	0.989309	0.998765	Gna11	protein_coding	guanine nucleotide binding protein, alpha 11
11	70237301	70237500	1.75993	0.0429806	0.714814	-1.30017	11	70238124	70239842	-	ENSMUSG00000093989	625	6.66279	1.22918	0.2977	0.349078	0.852819	0.39376	0.93264	Rnasek	protein_coding	ribonuclease, RNase K
9	35199501	35199700	1.75986	0.0260469	0.647711	1.24492	9	35200175	35247973	+	ENSMUSG00000032042	-476	6162.24	1.14242	0.192092	0.120661	1.59199	0.111386	0.874924	Srpr	protein_coding	signal recognition particle receptor ('docking protein')
17	23786901	23787100	1.7598	0.010848	0.523529	9.36113	17	23776916	23786081	-	ENSMUSG00000023911	-821	107.289	0.828093	-0.272135	0.191047	-1.42444	0.154319	0.880307	Flywch2	protein_coding	FLYWCH family member 2
8	111642401	111642600	1.7598	0.0545143	0.748974	-6.81456	8	111643443	111671008	+	ENSMUSG00000055835	-844	213.568	1.00111	0.00159736	0.0892961	0.0178884	0.985728	0.998765	Zfp1	protein_coding	zinc finger protein 1
8	111642501	111642700	1.7598	0.0545143	0.748974	-6.81456	8	111643443	111671008	+	ENSMUSG00000055835	-744	213.568	1.00111	0.00159736	0.0892961	0.0178884	0.985728	0.998765	Zfp1	protein_coding	zinc finger protein 1
4	133352601	133352800	1.7598	0.0600997	0.760794	2.94511	4	133292459	133353481	-	ENSMUSG00000037622	0	1037.4	1.00496	0.0071392	0.0894941	0.0797729	0.936418	0.997242	Wdtc1	protein_coding	WD and tetratricopeptide repeats 1
5	145140401	145140600	1.75979	0.0929527	0.812356	-0.569308	5	145128769	145140238	-	ENSMUSG00000029623	-164	3959.65	0.987464	-0.0182004	0.151433	-0.120188	0.904334	0.995745	Pdap1	protein_coding	PDGFA associated protein 1
18	34623301	34623500	1.75978	0.116408	0.837095	-8.27339	18	34624624	34633265	+	ENSMUSG00000003779	-1125	1472.22	1.12549	0.17055	0.443943	0.38417	0.700853	0.982965	Kif20a	protein_coding	kinesin family member 20A
5	130144201	130144400	1.75977	0.0349472	0.688451	1.40825	5	130144861	130155806	+	ENSMUSG00000034110	-462	135.095	0.92254	-0.116316	0.146266	-0.795237	0.426476	0.943643	Kctd7	protein_coding	potassium channel tetramerisation domain containing 7
6	100587001	100587200	1.75975	0.091839	0.811275	1.5434	6	100573081	100671157	-	ENSMUSG00000035378	0	230.715	0.972928	-0.0395957	0.157557	-0.25131	0.801575	0.990846	Shq1	protein_coding	SHQ1 homolog (S. cerevisiae)
10	120226601	120226800	1.75974	0.0117602	0.534736	5.9459	10	120201590	120224917	+	ENSMUSG00000020225	1685	1676.92	1.01474	0.0211112	0.0853985	0.247208	0.804747	0.991104	Tmbim4	protein_coding	transmembrane BAX inhibitor motif containing 4
7	96688501	96688700	1.75971	0.0709799	0.781185	-8.86472	7	96171244	96911093	+	ENSMUSG00000048078	0	87.3364	1.1376	0.18599	0.627428	0.296432	0.7669	0.989184	Tenm4	protein_coding	teneurin transmembrane protein 4
3	126998301	126998500	1.75965	0.108212	0.828741	3.05361	3	126921606	127499259	-	ENSMUSG00000032826	0	845.666	1.00433	0.00623653	0.152357	0.0409338	0.967349	0.998532	Ank2	protein_coding	ankyrin 2, brain
15	66729101	66729300	1.75964	0.113424	0.834878	-7.91845	15	66670753	66850721	+	ENSMUSG00000053469	0	32.9893	1.09914	0.136381	0.32302	0.422206	0.672875	0.981106	Tg	protein_coding	thyroglobulin
6	71830701	71830900	1.7596	0.0783347	0.793327	1.54302	6	71831331	71875257	+	ENSMUSG00000052337	-432	3724.52	1.02466	0.0351486	0.0965904	0.363893	0.715938	0.98634	Immt	protein_coding	inner membrane protein, mitochondrial
2	101678201	101678400	1.75955	0.110929	0.832298	0.567829	2	101678429	101701669	+	ENSMUSG00000027164	-30	600.048	1.04353	0.0614657	0.165638	0.371086	0.710574	0.985439	Traf6	protein_coding	TNF receptor-associated factor 6
5	74194301	74194500	1.75947	0.105762	0.82604	3.94388	5	74195296	74199478	+	ENSMUSG00000049907	-797	259.96	0.821667	-0.283375	0.324765	-0.872552	0.382907	0.93028	Rasl11b	protein_coding	RAS-like, family 11, member B
12	33272801	33273000	1.75945	0.0380533	0.699422	-8.818	12	33147693	33375659	+	ENSMUSG00000020564	0	1273.05	0.93998	-0.0892977	0.133215	-0.670328	0.502649	0.952973	Atxn7l1	protein_coding	ataxin 7-like 1
19	26608501	26608700	1.75943	0.0383274	0.699654	5.76776	19	26605115	26778321	+	ENSMUSG00000024921	0	1527.73	0.961386	-0.0568118	0.187249	-0.303402	0.761583	0.989184	Smarca2	protein_coding	SWI/SNF related, matrix associated, actin dependent regulator of chromatin, subfamily a, member 2
1	151422201	151422400	1.75942	0.0632467	0.766906	-6.37469	1	151367699	151428455	-	ENSMUSG00000052748	0	284.476	1.04871	0.0686167	0.131939	0.520062	0.603021	0.970261	Swt1	protein_coding	SWT1 RNA endoribonuclease homolog (S. cerevisiae)
2	146444001	146444200	1.75939	0.0669123	0.773716	-7.12591	2	146239879	146512026	-	ENSMUSG00000037110	0	147.527	1.0778	0.108096	0.17232	0.627294	0.530467	0.960918	Ralgapa2	protein_coding	Ral GTPase activating protein, alpha subunit 2 (catalytic)
7	126927501	126927700	1.75938	0.189191	0.888835	5.14891	7	126928879	126945631	+	ENSMUSG00000030685	-1180	266.49	1.02802	0.0398704	0.0786782	0.506753	0.612328	0.971409	Kctd13	protein_coding	potassium channel tetramerisation domain containing 13
8	95143901	95144100	1.75937	0.0314975	0.672708	-9.33229	8	95099832	95142540	-	ENSMUSG00000031788	-1362	1720.06	1.10795	0.147888	0.168568	0.877319	0.380314	0.9296	Kifc3	protein_coding	kinesin family member C3
8	95144001	95144200	1.75937	0.0314975	0.672708	-9.33229	8	95099832	95142540	-	ENSMUSG00000031788	-1462	1720.06	1.10795	0.147888	0.168568	0.877319	0.380314	0.9296	Kifc3	protein_coding	kinesin family member C3
1	75482401	75482600	1.75935	0.0817017	0.797502	-5.35355	1	75479532	75485705	+	ENSMUSG00000051703	0	81.1081	0.985847	-0.0205646	0.142733	-0.144077	0.885439	0.994249	Tmem198	protein_coding	transmembrane protein 198
8	114686601	114686800	1.75933	0.0414795	0.710081	-7.55753	8	114439655	115352708	+	ENSMUSG00000004637	0	218.367	1.07697	0.106974	0.169465	0.631246	0.52788	0.960174	Wwox	protein_coding	WW domain-containing oxidoreductase
13	69553101	69553300	1.75933	0.0914177	0.810843	-2.24961	13	69533746	69635780	+	ENSMUSG00000021595	0	4615.49	1.02177	0.0310653	0.138475	0.224339	0.822494	0.991211	Nsun2	protein_coding	NOL1/NOP2/Sun domain family member 2
13	58158201	58158400	1.7593	0.0424938	0.713253	1.18201	13	58157649	58164693	+	ENSMUSG00000050002	0	323.408	0.927057	-0.109271	0.134314	-0.813543	0.415907	0.939036	Idnk	protein_coding	idnK gluconokinase homolog (E. coli)
14	31433301	31433500	1.7592	0.0845629	0.800772	2.49066	14	31359880	31436078	-	ENSMUSG00000021892	0	1484.37	1.00732	0.0105223	0.212881	0.0494279	0.960578	0.997881	Sh3bp5	protein_coding	SH3-domain binding protein 5 (BTK-associated)
5	52743401	52743600	1.75917	0.140533	0.857238	-11.3213	5	52741587	52769344	+	ENSMUSG00000029186	0	1419.96	1.10996	0.150514	0.159573	0.943229	0.345564	0.923853	Pi4k2b	protein_coding	phosphatidylinositol 4-kinase type 2 beta
5	52743501	52743700	1.75917	0.140533	0.857238	-11.3213	5	52741587	52769344	+	ENSMUSG00000029186	0	1419.96	1.10996	0.150514	0.159573	0.943229	0.345564	0.923853	Pi4k2b	protein_coding	phosphatidylinositol 4-kinase type 2 beta
2	173757901	173758100	1.75915	0.0692797	0.777398	4.29194	2	173737511	173784336	+	ENSMUSG00000054455	0	4289.44	1.02323	0.0331248	0.0589549	0.561867	0.574207	0.968178	Vapb	protein_coding	vesicle-associated membrane protein, associated protein B and C
11	3143001	3143200	1.75915	0.0175907	0.589505	-3.24254	11	3131850	3193463	-	ENSMUSG00000023764	0	898.61	0.867942	-0.204329	0.281783	-0.725129	0.468373	0.947341	Sfi1	protein_coding	Sfi1 homolog, spindle assembly associated (yeast)
9	56891001	56891200	1.75914	0.128101	0.845846	3.47086	9	56865104	56899870	+	ENSMUSG00000032911	0	682.603	1.40985	0.49554	0.421666	1.17519	0.239917	0.898708	Cspg4	protein_coding	chondroitin sulfate proteoglycan 4
11	115845001	115845200	1.75909	0.0395321	0.702936	6.60395	11	115824049	115855780	+	ENSMUSG00000020782	0	133.485	0.844104	-0.244508	0.349657	-0.699279	0.484378	0.948355	Llgl2	protein_coding	lethal giant larvae homolog 2 (Drosophila)
4	98922001	98922200	1.75909	0.0143203	0.560806	-5.89579	4	98923810	98935543	+	ENSMUSG00000028560	-1611	1149	0.960078	-0.058777	0.25482	-0.230661	0.817578	0.991211	Usp1	protein_coding	ubiquitin specific peptidase 1
1	181841401	181841600	1.75907	0.0702144	0.779657	1.44142	1	181815316	181842401	-	ENSMUSG00000004880	0	1445.85	1.02842	0.0404353	0.131964	0.30641	0.759292	0.989184	Lbr	protein_coding	lamin B receptor
4	32241801	32242000	1.75904	0.0680268	0.775129	14.1026	4	32238804	32586108	+	ENSMUSG00000040270	0	171.117	1.00143	0.00206072	0.229401	0.00898302	0.992833	0.998854	Bach2	protein_coding	BTB and CNC homology, basic leucine zipper transcription factor 2
12	65076201	65076400	1.75903	0.0242	0.63745	1.7638	12	65075606	65132058	+	ENSMUSG00000055884	0	299.566	1.07984	0.110811	0.264072	0.419625	0.67476	0.981154	Fancm	protein_coding	Fanconi anemia, complementation group M
5	137628901	137629100	1.759	0.0406588	0.706175	1.19663	5	137629175	137642899	+	ENSMUSG00000029720	-76	7.95631	0.84019	-0.251213	0.442538	-0.567664	0.570263	0.967613	Gm20605	protein_coding	predicted gene 20605
X	103185701	103185900	1.75899	0.0975006	0.816295	-5.36054	X	103184176	103186640	-	ENSMUSG00000082229	0	11.7596	1.00167	0.00240399	0.366701	0.00655572	0.994769	0.998854	Nap1l2	protein_coding	nucleosome assembly protein 1-like 2
11	44761601	44761800	1.75896	0.018658	0.599283	8.25443	11	44617317	45008091	+	ENSMUSG00000057098	0	3045.42	1.05474	0.0768913	0.13193	0.582817	0.560016	0.965976	Ebf1	protein_coding	early B cell factor 1
2	153676901	153677100	1.75895	0.0855687	0.802622	-5.38399	2	153649450	153687730	+	ENSMUSG00000027478	0	79.1255	0.925581	-0.111569	0.186245	-0.599045	0.549143	0.962949	Dnmt3b	protein_coding	DNA methyltransferase 3B
5	131177501	131177700	1.75891	0.0330213	0.680077	6.34796	5	130872082	131308078	-	ENSMUSG00000034040	0	1476.78	1.14514	0.195524	0.220734	0.88579	0.375731	0.928183	Wbscr17	protein_coding	Williams-Beuren syndrome chromosome region 17 homolog (human)
16	13671501	13671700	1.75886	0.0219305	0.623555	1.7975	16	13671929	13678405	+	ENSMUSG00000079737	-230	73.3787	1.10506	0.144124	0.185378	0.777461	0.436887	0.943671	3110001I22Rik	protein_coding	RIKEN cDNA 3110001I22 gene
11	51060101	51060300	1.75884	0.0350548	0.688487	3.80665	11	51059257	51072799	+	ENSMUSG00000020364	0	101.733	0.808223	-0.307175	0.209179	-1.46848	0.141975	0.880307	Zfp354a	protein_coding	zinc finger protein 354A
7	142093701	142093900	1.75877	0.0116139	0.532104	6.21399	7	142079490	142095843	-	ENSMUSG00000037887	0	278.927	0.838501	-0.254115	0.398484	-0.637704	0.523667	0.959372	Dusp8	protein_coding	dual specificity phosphatase 8
9	103185301	103185500	1.75873	0.0879573	0.806212	-4.24632	9	103112074	103185270	+	ENSMUSG00000032549	32	157.241	0.83827	-0.254513	0.244377	-1.04148	0.297654	0.908481	Rab6b	protein_coding	RAB6B, member RAS oncogene family
16	85804301	85804500	1.75871	0.0136001	0.553553	1.59343	16	85793827	85803113	-	ENSMUSG00000022893	-1189	10188.9	0.921725	-0.117592	0.254439	-0.462163	0.643965	0.975001	Adamts1	protein_coding	a disintegrin-like and metallopeptidase (reprolysin type) with thrombospondin type 1 motif, 1
9	63201401	63201600	1.75871	0.027865	0.657593	-4.46202	9	63163769	63377902	-	ENSMUSG00000058444	0	648.045	0.932997	-0.100056	0.0844051	-1.18543	0.235848	0.897473	Map2k5	protein_coding	mitogen-activated protein kinase kinase 5
19	4121201	4121400	1.7587	0.157638	0.870043	1.03927	19	4114446	4125858	-	ENSMUSG00000024847	0	1970.43	0.972022	-0.0409387	0.0922989	-0.443545	0.657371	0.978469	Aip	protein_coding	aryl-hydrocarbon receptor-interacting protein
17	67713201	67713400	1.75866	0.0754426	0.789129	-5.83945	17	67697265	67822645	+	ENSMUSG00000032796	0	105.901	0.847869	-0.238087	0.491408	-0.484499	0.628031	0.973588	Lama1	protein_coding	laminin, alpha 1
9	30438301	30438500	1.75865	0.094345	0.813434	4.46166	9	30427329	30466726	+	ENSMUSG00000031993	0	1618.08	1.04442	0.0627041	0.0766844	0.81769	0.413534	0.939036	Snx19	protein_coding	sorting nexin 19
17	35819701	35819900	1.75862	0.0298741	0.667939	-12.7737	17	35821684	35822923	+	ENSMUSG00000003541	-1785	3917.43	1.31973	0.400245	0.265	1.51036	0.130953	0.875264	Ier3	protein_coding	immediate early response 3
1	175686201	175686400	1.7586	0.152465	0.866887	-3.45898	1	175686488	175688353	-	ENSMUSG00000078185	89	61.0855	1.23602	0.305697	0.367115	0.8327	0.405014	0.935646	Chml	protein_coding	choroideremia-like
10	61225901	61226100	1.75856	0.0660654	0.772454	6.17362	10	61197112	61273438	-	ENSMUSG00000059901	0	833.316	0.914685	-0.128652	0.195762	-0.657188	0.51106	0.956865	Adamts14	protein_coding	a disintegrin-like and metallopeptidase (reprolysin type) with thrombospondin type 1 motif, 14
16	10664001	10664200	1.75855	0.0312814	0.672406	-4.63395	16	10545339	10744878	+	ENSMUSG00000068663	0	531.433	1.1176	0.160409	0.138159	1.16105	0.245621	0.898832	Clec16a	protein_coding	C-type lectin domain family 16, member A
15	37793601	37793800	1.75854	0.195423	0.891244	-3.89206	15	37366175	37792570	-	ENSMUSG00000051359	-1032	41.0109	0.86088	-0.216116	0.272053	-0.794386	0.42697	0.943643	Ncald	protein_coding	neurocalcin delta
7	45650701	45650900	1.75852	0.0241137	0.637056	3.86492	7	45648595	45666308	-	ENSMUSG00000055978	0	5.33973	0.934558	-0.0976432	0.454136	-0.215009	0.82976	0.991768	Fut2	protein_coding	fucosyltransferase 2
16	59599801	59600000	1.7585	0.035272	0.689373	-6.24485	16	59558013	59600886	-	ENSMUSG00000091562	0	110.145	1.36429	0.448147	0.326123	1.37417	0.16939	0.8865	Crybg3	processed_transcript	beta-gamma crystallin domain containing 3
9	69147201	69147400	1.75838	0.197535	0.891868	-4.43702	9	68653786	69388246	+	ENSMUSG00000032238	0	733.365	1.00973	0.013975	0.240532	0.0581003	0.953669	0.997881	Rora	protein_coding	RAR-related orphan receptor alpha
1	106710001	106710200	1.75836	0.115036	0.835595	-5.47567	1	106538178	106714274	-	ENSMUSG00000057329	0	80.7367	1.0931	0.128424	0.227243	0.565141	0.571978	0.96806	Bcl2	protein_coding	B cell leukemia/lymphoma 2
11	116677001	116677200	1.75836	0.0933965	0.81273	-6.03111	11	116671660	116675799	+	ENSMUSG00000020812	1203	390.519	1.13895	0.187708	0.215235	0.872108	0.38315	0.93028	1810032O08Rik	protein_coding	RIKEN cDNA 1810032O08 gene
11	50325801	50326000	1.75833	0.293794	0.923786	-0.342508	11	50293961	50325673	-	ENSMUSG00000020368	-129	21215.4	1.08349	0.11568	0.0655573	1.76456	0.0776381	0.86885	Canx	protein_coding	calnexin
2	166116301	166116500	1.75832	0.0126234	0.54463	2.67981	2	166073089	166155663	-	ENSMUSG00000006800	0	1958.02	1.2142	0.280012	0.297824	0.94019	0.34712	0.924038	Sulf2	protein_coding	sulfatase 2
5	116025801	116026000	1.75829	0.156432	0.869314	-3.84596	5	116013586	116024508	-	ENSMUSG00000029513	-1294	1091.23	1.06699	0.0935448	0.0732234	1.27753	0.201416	0.894314	Prkab1	protein_coding	protein kinase, AMP-activated, beta 1 non-catalytic subunit
3	27190001	27190200	1.7581	0.13365	0.850276	-5.2834	3	27182965	27284608	+	ENSMUSG00000027698	0	224.528	1.23705	0.306908	0.270119	1.1362	0.255874	0.899379	Nceh1	protein_coding	neutral cholesterol ester hydrolase 1
14	79451601	79451800	1.75809	0.0333281	0.681078	-1.61157	14	79451835	79454816	+	ENSMUSG00000075502	-36	19.0978	0.811432	-0.301457	0.248445	-1.21338	0.224986	0.894314	Kbtbd6	protein_coding	kelch repeat and BTB (POZ) domain containing 6
11	105221301	105221500	1.75809	0.0298411	0.66793	-2.80134	11	105178807	105283959	+	ENSMUSG00000020694	0	1582.64	0.996009	-0.00576928	0.0938314	-0.0614855	0.950973	0.997881	Tlk2	protein_coding	tousled-like kinase 2 (Arabidopsis)
7	29211501	29211700	1.75801	0.119394	0.838985	0.715139	7	29181321	29214035	-	ENSMUSG00000049676	0	88.9058	1.14976	0.201339	0.379506	0.530528	0.595746	0.970261	Catsperg1	protein_coding	cation channel sperm associated auxiliary subunit gamma 1
19	32648301	32648500	1.75797	0.0750811	0.788268	5.58992	19	32620005	32667187	+	ENSMUSG00000024899	0	1643.96	1.09845	0.135467	0.114402	1.18413	0.236362	0.897473	Papss2	protein_coding	3'-phosphoadenosine 5'-phosphosulfate synthase 2
19	32648401	32648600	1.75797	0.0750811	0.788268	5.58992	19	32620005	32667187	+	ENSMUSG00000024899	0	1643.96	1.09845	0.135467	0.114402	1.18413	0.236362	0.897473	Papss2	protein_coding	3'-phosphoadenosine 5'-phosphosulfate synthase 2
12	37241601	37241800	1.75789	0.00757615	0.474038	-6.83193	12	37241641	37582202	+	ENSMUSG00000050103	0	56.5809	0.870402	-0.200246	0.525414	-0.38112	0.703114	0.983835	Agmo	protein_coding	alkylglycerol monooxygenase
9	107552201	107552400	1.75784	0.0444997	0.719989	7.61993	9	107547310	107551319	+	ENSMUSG00000010044	883	7.0154	0.662251	-0.59455	0.347746	-1.70973	0.0873163	0.871689	Zmynd10	protein_coding	zinc finger, MYND domain containing 10
2	39189901	39190100	1.75777	0.109475	0.830542	-1.6717	2	39066214	39190730	-	ENSMUSG00000035236	0	462.87	1.16973	0.226176	0.179053	1.26318	0.206526	0.894314	Scai	protein_coding	suppressor of cancer cell invasion
6	22010601	22010800	1.75771	0.0979789	0.816623	-6.44468	6	21985916	22256404	+	ENSMUSG00000062980	0	872.483	1.09788	0.134727	0.326484	0.412661	0.679855	0.981166	Cped1	protein_coding	cadherin-like and PC-esterase domain containing 1
9	8592701	8592900	1.75769	0.0934556	0.812821	-5.35971	9	8544196	8680565	+	ENSMUSG00000031997	0	59.6557	0.930481	-0.103952	0.332114	-0.313	0.754281	0.989184	Trpc6	protein_coding	transient receptor potential cation channel, subfamily C, member 6
7	31072501	31072700	1.75766	0.1088	0.829585	-4.97973	7	31059342	31070935	+	ENSMUSG00000036560	1567	58.2151	1.32098	0.401611	0.512731	0.783278	0.433464	0.943643	Lgi4	protein_coding	leucine-rich repeat LGI family, member 4
2	132028501	132028700	1.75766	0.182724	0.885698	-3.16106	2	131989415	132030258	-	ENSMUSG00000027339	0	804.019	1.02983	0.0424032	0.369412	0.114785	0.908615	0.996522	Rassf2	protein_coding	Ras association (RalGDS/AF-6) domain family member 2
5	8424101	8424300	1.75759	0.156772	0.869548	5.23629	5	8396973	8422716	-	ENSMUSG00000002297	-1386	1112.19	1.03647	0.0516845	0.33391	0.154786	0.87699	0.994165	Dbf4	protein_coding	DBF4 zinc finger
1	165461701	165461900	1.75759	0.0210802	0.618515	1.74891	1	165329511	165460465	-	ENSMUSG00000026571	-1237	1387.71	1.1749	0.232541	0.190385	1.22142	0.221926	0.894314	Dcaf6	protein_coding	DDB1 and CUL4 associated factor 6
9	101033801	101034000	1.75757	0.0449564	0.721089	5.60504	9	100982032	101034898	-	ENSMUSG00000032527	0	1225.41	0.939473	-0.0900765	0.173752	-0.518419	0.604166	0.970261	Pccb	protein_coding	propionyl Coenzyme A carboxylase, beta polypeptide
1	9544801	9545000	1.75755	0.106927	0.826992	0.954586	1	9545408	9547454	+	ENSMUSG00000061024	-409	1102.56	1.08187	0.113528	0.15004	0.756649	0.44926	0.945348	Rrs1	protein_coding	ribosome biogenesis regulator 1
14	103088601	103088800	1.75752	0.0658281	0.772168	-7.4183	14	103080239	103099566	-	ENSMUSG00000022124	0	1848.07	1.11773	0.160571	0.164392	0.976756	0.32869	0.915908	Fbxl3	protein_coding	F-box and leucine-rich repeat protein 3
11	117309101	117309300	1.75752	0.0272991	0.65444	-11.7391	11	117199661	117362325	+	ENSMUSG00000059248	0	7364.25	1.20038	0.263491	0.203594	1.2942	0.195596	0.894314	Sept9	protein_coding	septin 9
11	80475401	80475600	1.7575	0.114647	0.835514	-5.5707	11	80477046	80481179	+	ENSMUSG00000048895	-1447	65.8165	1.19769	0.260258	0.175834	1.48014	0.138837	0.880307	Cdk5r1	protein_coding	cyclin-dependent kinase 5, regulatory subunit 1 (p35)
3	104788401	104788600	1.75743	0.140797	0.857548	1.14631	3	104789011	104794459	+	ENSMUSG00000002233	-412	11004.4	0.975187	-0.036249	0.0657577	-0.551252	0.581461	0.969223	Rhoc	protein_coding	ras homolog family member C
5	73292701	73292900	1.7574	0.00414837	0.401586	1.12686	5	73292794	73314077	+	ENSMUSG00000029152	0	5110.28	1.00148	0.00213522	0.0506176	0.0421833	0.966353	0.998456	Ociad1	protein_coding	OCIA domain containing 1
18	64341901	64342100	1.75738	0.0474082	0.728851	3.64789	18	64340364	64398486	+	ENSMUSG00000045991	0	6.89742	1.34667	0.429396	0.376399	1.1408	0.253954	0.899379	Onecut2	protein_coding	one cut domain, family member 2
9	66351801	66352000	1.75738	0.0402752	0.704957	4.00176	9	66350450	66508775	+	ENSMUSG00000038664	0	1297.46	1.10182	0.139894	0.132627	1.05479	0.29152	0.905153	Herc1	protein_coding	HECT and RLD domain containing E3 ubiquitin protein ligase family member 1
13	58833701	58833900	1.75734	0.0108156	0.523265	-7.22524	13	58806596	59133970	+	ENSMUSG00000055254	0	47.3227	0.697241	-0.520271	0.725379	-0.717239	0.473226	0.947481	Ntrk2	protein_coding	neurotrophic tyrosine kinase, receptor, type 2
6	47953601	47953800	1.75727	0.120171	0.83925	-0.733324	6	47953390	47965300	+	ENSMUSG00000045466	0	191.067	0.886631	-0.173594	0.171347	-1.01312	0.311005	0.913562	Zfp956	protein_coding	zinc finger protein 956
16	87716401	87716600	1.75725	0.14276	0.85922	-3.01476	16	87698945	87733346	+	ENSMUSG00000025612	0	2220.01	1.23838	0.308459	0.261012	1.18178	0.237291	0.897473	Bach1	protein_coding	BTB and CNC homology 1, basic leucine zipper transcription factor 1
16	92466501	92466700	1.7572	0.00761384	0.474531	5.31274	16	92391953	92466146	-	ENSMUSG00000022951	-356	1341.73	1.09391	0.129498	0.320926	0.403512	0.686571	0.982225	Rcan1	protein_coding	regulator of calcineurin 1
4	136310401	136310600	1.75719	0.354726	0.938431	-0.643844	4	136310942	136342968	+	ENSMUSG00000066037	-343	2196.11	0.989527	-0.0151889	0.0844762	-0.179801	0.857309	0.993956	Hnrnpr	protein_coding	heterogeneous nuclear ribonucleoprotein R
13	36087601	36087800	1.75719	0.0176807	0.58997	-4.85234	13	35978797	36117357	-	ENSMUSG00000046573	0	216.022	0.879136	-0.185841	0.13095	-1.41918	0.155847	0.880307	Lyrm4	protein_coding	LYR motif containing 4
13	36087701	36087900	1.75719	0.0176807	0.58997	-4.85234	13	35978797	36117357	-	ENSMUSG00000046573	0	216.022	0.879136	-0.185841	0.13095	-1.41918	0.155847	0.880307	Lyrm4	protein_coding	LYR motif containing 4
5	115011801	115012000	1.75716	0.0167533	0.582146	1.06071	5	115011137	115098790	+	ENSMUSG00000029550	0	1965.61	0.998232	-0.00255274	0.0643608	-0.0396629	0.968362	0.998611	Sppl3	protein_coding	signal peptide peptidase 3
1	179668901	179669100	1.75715	0.194309	0.891058	-1.0589	1	179668210	179687189	+	ENSMUSG00000038936	0	1321.98	0.878041	-0.187639	0.0883321	-2.12425	0.0336495	0.848116	Sccpdh	protein_coding	saccharopine dehydrogenase (putative)
14	34324301	34324500	1.75711	0.14726	0.863029	3.98812	14	34310727	34345144	+	ENSMUSG00000021794	0	8046.34	1.06804	0.0949618	0.0846622	1.12166	0.262009	0.902221	Glud1	protein_coding	glutamate dehydrogenase 1
18	37809101	37809300	1.75711	0.037926	0.698747	12.2677	18	37674335	37841873	+	ENSMUSG00000023036	0	15482.2	1.0793	0.110098	0.143015	0.769836	0.441397	0.944849	Pcdhgc4	protein_coding	protocadherin gamma subfamily C, 4
7	80270001	80270200	1.7571	0.204075	0.89469	0.530717	7	80269649	80291579	+	ENSMUSG00000030534	0	513.653	1.02977	0.0423253	0.0918959	0.460579	0.645101	0.975001	Vps33b	protein_coding	vacuolar protein sorting 33B
17	80206001	80206200	1.75706	0.0796162	0.794573	1.09589	17	80200089	80207305	-	ENSMUSG00000024097	0	3239.2	0.97873	-0.0310173	0.143556	-0.216063	0.828938	0.991666	Srsf7	protein_coding	serine/arginine-rich splicing factor 7
8	69935701	69935900	1.757	0.101431	0.821329	7.59434	8	69907069	69996379	-	ENSMUSG00000036180	0	2935.55	1.10819	0.148203	0.104024	1.4247	0.154243	0.880307	Gatad2a	protein_coding	GATA zinc finger domain containing 2A
4	126273801	126274000	1.75699	0.0180418	0.593776	5.95475	4	126262325	126275883	+	ENSMUSG00000028847	0	1877.89	0.98964	-0.0150241	0.0680902	-0.22065	0.825365	0.991404	Trappc3	protein_coding	trafficking protein particle complex 3
1	88213401	88213600	1.75695	0.0776013	0.792333	-4.43669	1	88103252	88220002	+	ENSMUSG00000054545	0	710.006	1.21687	0.283177	0.330671	0.856371	0.391793	0.93215	Ugt1a6a	protein_coding	UDP glucuronosyltransferase 1 family, polypeptide A6A
16	55816801	55817000	1.75694	0.0649839	0.77059	3.04649	16	55811375	55838899	-	ENSMUSG00000035356	0	1794.39	1.06821	0.0951903	0.27215	0.349772	0.72651	0.988877	Nfkbiz	protein_coding	nuclear factor of kappa light polypeptide gene enhancer in B cells inhibitor, zeta
15	38684001	38684200	1.75694	0.0953577	0.814115	-3.49954	15	38661904	38692443	+	ENSMUSG00000022295	0	1631.62	1.11241	0.15369	0.0775383	1.98211	0.0474665	0.862216	Atp6v1c1	protein_coding	ATPase, H+ transporting, lysosomal V1 subunit C1
12	3781301	3781500	1.75692	0.0492945	0.73446	-8.42946	12	3572381	3781796	+	ENSMUSG00000071454	0	496.917	1.03783	0.0535718	0.131451	0.407543	0.683609	0.982225	Dtnb	protein_coding	dystrobrevin, beta
14	8004001	8004200	1.75691	0.0212823	0.619862	-9.17102	14	8002902	8056555	+	ENSMUSG00000025277	0	137.698	1.05298	0.074476	0.154166	0.48309	0.629032	0.973947	Abhd6	protein_coding	abhydrolase domain containing 6
6	120472801	120473000	1.7569	0.031258	0.672406	7.18189	6	120463197	120483727	+	ENSMUSG00000002897	0	4348.9	1.55531	0.637201	0.32368	1.96861	0.0489974	0.862216	Il17ra	protein_coding	interleukin 17 receptor A
15	59652701	59652900	1.75686	0.00391632	0.395624	-6.07416	15	59648350	59656550	+	ENSMUSG00000032501	0	2211.1	1.18983	0.250755	0.486622	0.515297	0.606345	0.970629	Trib1	protein_coding	tribbles pseudokinase 1
1	88243901	88244100	1.75683	0.0206561	0.614882	-7.58934	1	88226986	88262289	+	ENSMUSG00000079429	0	126.763	1.1279	0.173636	0.180228	0.963424	0.335335	0.920047	Mroh2a	protein_coding	maestro heat-like repeat family member 2A
11	69690401	69690600	1.75681	0.0577266	0.755999	-9.20849	11	69682577	69696098	-	ENSMUSG00000097328	0	589.696	0.924711	-0.112925	0.145903	-0.773974	0.438946	0.944173	Tnfsf12	protein_coding	tumor necrosis factor (ligand) superfamily, member 12
10	128269301	128269500	1.75681	0.0531178	0.745472	-4.44578	10	128270576	128292849	+	ENSMUSG00000040033	-1077	1038.07	1.07651	0.106367	0.244843	0.43443	0.663976	0.978972	Stat2	protein_coding	signal transducer and activator of transcription 2
19	47406401	47406600	1.7568	0.0519092	0.743137	10.3964	19	47260174	47464411	-	ENSMUSG00000053617	0	8879.22	1.19227	0.253707	0.186751	1.35853	0.174295	0.889722	Sh3pxd2a	protein_coding	SH3 and PX domains 2A
11	44863501	44863700	1.75669	0.0516854	0.742211	-6.50794	11	44617317	45008091	+	ENSMUSG00000057098	0	3045.42	1.05474	0.0768913	0.13193	0.582817	0.560016	0.965976	Ebf1	protein_coding	early B cell factor 1
1	93236901	93237100	1.75667	0.0705629	0.780434	-3.61968	1	93235841	93301065	+	ENSMUSG00000047793	0	10692.3	1.21328	0.278913	0.42794	0.651757	0.514558	0.957951	Sned1	protein_coding	sushi, nidogen and EGF-like domains 1
2	181864201	181864400	1.75662	0.051329	0.740886	0.878145	2	181864337	181870830	+	ENSMUSG00000038628	0	966.755	0.914364	-0.129159	0.101575	-1.27156	0.203531	0.894314	Polr3k	protein_coding	polymerase (RNA) III (DNA directed) polypeptide K
11	6559701	6559900	1.75662	0.0241688	0.637407	-7.09611	11	6546887	6596744	+	ENSMUSG00000000378	0	2208.06	0.996231	-0.00544711	0.0731377	-0.0744775	0.94063	0.997242	Ccm2	protein_coding	cerebral cavernous malformation 2
15	76710101	76710300	1.7566	0.056404	0.753846	1.12497	15	76710623	76717699	+	ENSMUSG00000033728	-324	786.111	0.880244	-0.184025	0.118981	-1.54667	0.121942	0.874924	Lrrc14	protein_coding	leucine rich repeat containing 14
15	101042601	101042800	1.75659	0.0333293	0.681078	-6.54987	15	100870683	101045929	+	ENSMUSG00000023033	0	8.15124	0.816404	-0.292645	0.40412	-0.724153	0.468972	0.947341	Scn8a	protein_coding	sodium channel, voltage-gated, type VIII, alpha
13	92845401	92845600	1.75659	0.0460317	0.724805	5.60324	13	92844787	92858230	+	ENSMUSG00000021704	0	424.884	1.09883	0.135963	0.135511	1.00333	0.315699	0.913562	Mtx3	protein_coding	metaxin 3
18	23810401	23810600	1.75658	0.0973396	0.816285	-2.82138	18	23752333	23893861	+	ENSMUSG00000024277	0	1317.83	1.18533	0.245288	0.128922	1.90261	0.0570917	0.862216	Mapre2	protein_coding	microtubule-associated protein, RP/EB family, member 2
18	23810501	23810700	1.75658	0.0973396	0.816285	-2.82138	18	23752333	23893861	+	ENSMUSG00000024277	0	1317.83	1.18533	0.245288	0.128922	1.90261	0.0570917	0.862216	Mapre2	protein_coding	microtubule-associated protein, RP/EB family, member 2
1	118974901	118975100	1.75657	0.106189	0.826568	3.85636	1	118834132	119053619	-	ENSMUSG00000048402	0	224.457	0.942631	-0.0852352	0.276254	-0.308539	0.757672	0.989184	Gli2	protein_coding	GLI-Kruppel family member GLI2
7	92740601	92740800	1.75649	0.0311277	0.672406	-0.810906	7	92741603	92837117	+	ENSMUSG00000030643	-804	339.568	0.804054	-0.314635	0.160816	-1.95649	0.0504078	0.862216	Rab30	protein_coding	RAB30, member RAS oncogene family
17	27603601	27603800	1.75649	0.0593884	0.75891	-4.16951	17	27579382	27623465	-	ENSMUSG00000024213	0	3049.18	0.90722	-0.140476	0.120535	-1.16544	0.243843	0.898832	Nudt3	protein_coding	nudix (nucleotide diphosphate linked moiety X)-type motif 3
15	97277001	97277200	1.75648	0.0627862	0.766055	-3.30084	15	97247107	97385689	+	ENSMUSG00000044250	0	24.2896	0.893906	-0.161806	0.324636	-0.498421	0.618188	0.973224	Pced1b	protein_coding	PC-esterase domain containing 1B
15	9075001	9075200	1.75644	0.0619857	0.764077	-10.1404	15	9071260	9110487	+	ENSMUSG00000022253	0	434.068	0.820603	-0.285243	0.133814	-2.13164	0.0330366	0.848116	Nadk2	protein_coding	NAD kinase 2, mitochondrial
7	57387701	57387900	1.75642	0.0795564	0.794573	4.11591	7	56716465	57387188	-	ENSMUSG00000055026	-514	7.05605	0.570228	-0.810389	0.619472	-1.30819	0.190808	0.894314	Gabrg3	protein_coding	gamma-aminobutyric acid (GABA) A receptor, subunit gamma 3
8	18945901	18946100	1.7564	0.0407083	0.706288	-3.86133	8	18932729	18950975	-	ENSMUSG00000039814	0	70.3622	0.97604	-0.0349885	0.438642	-0.0797657	0.936424	0.997242	Xkr5	protein_coding	X-linked Kx blood group related 5
7	29444101	29444300	1.75634	0.0931127	0.812356	-3.6222	7	29320372	29518641	-	ENSMUSG00000030583	0	1293.45	1.03714	0.0526152	0.19272	0.273014	0.784843	0.989758	Sipa1l3	protein_coding	signal-induced proliferation-associated 1 like 3
18	51165201	51165400	1.75629	0.0323459	0.677043	-11.7511	18	51117898	51304641	+	ENSMUSG00000073565	0	15.695	0.499049	-1.00275	0.533373	-1.88001	0.0601068	0.862216	Prr16	protein_coding	proline rich 16
18	51165301	51165500	1.75629	0.0323459	0.677043	-11.7511	18	51117898	51304641	+	ENSMUSG00000073565	0	15.695	0.499049	-1.00275	0.533373	-1.88001	0.0601068	0.862216	Prr16	protein_coding	proline rich 16
15	42485101	42485300	1.75623	0.127087	0.8454	-5.59052	15	42424727	42676977	-	ENSMUSG00000022309	0	50.795	0.683305	-0.549398	0.426822	-1.28718	0.19803	0.894314	Angpt1	protein_coding	angiopoietin 1
13	110397901	110398100	1.75623	0.0827881	0.798752	3.37209	13	110395044	110400844	+	ENSMUSG00000021701	0	5109.73	0.874818	-0.192945	0.152598	-1.2644	0.206085	0.894314	Plk2	protein_coding	polo-like kinase 2
9	64085501	64085700	1.75621	0.0211497	0.619058	-10.6827	9	64080761	64086961	+	ENSMUSG00000093759	0	17.487	0.932062	-0.101502	0.408284	-0.248605	0.803666	0.990894	Scarletltr	processed_transcript	Scarletltr, erythroid developmental long intergenic non-protein coding transcript
5	140828201	140828400	1.75621	0.0919853	0.811677	-6.40531	5	140758408	140830431	-	ENSMUSG00000000149	0	2712.66	0.944686	-0.0820931	0.0800118	-1.02601	0.304886	0.911248	Gna12	protein_coding	guanine nucleotide binding protein, alpha 12
1	187216601	187216800	1.75621	0.0457146	0.724028	5.8623	1	187215508	187351704	+	ENSMUSG00000039210	0	402.312	1.07702	0.107045	0.104946	1.02	0.307729	0.91231	Gpatch2	protein_coding	G patch domain containing 2
2	152933601	152933800	1.7562	0.0486593	0.732769	-5.40628	2	152931898	152933208	-	ENSMUSG00000074676	-394	1005.37	1.53493	0.61817	0.38807	1.59293	0.111175	0.874924	Foxs1	protein_coding	forkhead box S1
19	18873801	18874000	1.75616	0.0600961	0.760794	-4.55967	19	18749983	18892510	+	ENSMUSG00000024727	0	16.8531	0.87955	-0.185163	0.319491	-0.579556	0.562214	0.967145	Trpm6	protein_coding	transient receptor potential cation channel, subfamily M, member 6
11	117990001	117990200	1.75616	0.0317816	0.674026	-1.2913	11	117986292	118024011	+	ENSMUSG00000017715	0	1627.16	1.02687	0.0382591	0.124808	0.306544	0.759191	0.989184	Pgs1	protein_coding	phosphatidylglycerophosphate synthase 1
4	135432701	135432900	1.75616	0.106534	0.826848	5.14502	4	135412308	135433853	-	ENSMUSG00000059713	0	667.215	0.874498	-0.193474	0.13563	-1.42648	0.15373	0.880307	Rcan3	protein_coding	regulator of calcineurin 3
16	38412201	38412400	1.75611	0.09196	0.811521	4.7783	16	38396119	38433145	-	ENSMUSG00000002847	0	6245.11	1.25645	0.329349	0.244658	1.34616	0.17825	0.889722	Pla1a	protein_coding	phospholipase A1 member A
8	126476301	126476500	1.75608	0.00964247	0.504102	7.0087	8	126426652	126475065	-	ENSMUSG00000090290	-1237	147.594	1.20199	0.265429	0.201434	1.3177	0.187604	0.894314	Tarbp1	protein_coding	TAR RNA binding protein 1
12	113186501	113186700	1.75607	0.0368003	0.694539	6.4662	12	113185903	113189520	+	ENSMUSG00000049036	0	122.914	0.907611	-0.139854	0.274021	-0.510375	0.609789	0.971409	Tmem121	protein_coding	transmembrane protein 121
4	146474801	146475000	1.75606	0.0445017	0.719989	2.73518	4	146475329	146476111	+	ENSMUSG00000073716	-330	7.50552	1.03903	0.0552315	0.350698	0.15749	0.874859	0.993956	Gm13241	processed_pseudogene	predicted gene 13241
6	108836601	108836800	1.75604	0.179526	0.884091	2.43568	6	108828641	108859356	+	ENSMUSG00000030104	0	3808.42	0.955441	-0.0657608	0.072727	-0.904214	0.365882	0.927446	Edem1	protein_coding	ER degradation enhancer, mannosidase alpha-like 1
12	102438201	102438400	1.75603	0.00904116	0.497002	-9.92828	12	102394084	102439813	-	ENSMUSG00000021190	0	8251.6	1.06783	0.0946755	0.112882	0.838715	0.401629	0.934409	Lgmn	protein_coding	legumain
3	36520401	36520600	1.75602	0.11027	0.831679	3.41892	3	36515057	36521813	-	ENSMUSG00000085007	0	4.92879	0.849015	-0.236137	0.438908	-0.538011	0.590569	0.969989	Gm11549	protein_coding	predicted gene 11549
7	126649001	126649200	1.75601	0.121164	0.840455	2.77055	7	126649309	126672925	+	ENSMUSG00000030714	-110	235.414	0.920607	-0.119343	0.216064	-0.552353	0.580707	0.96921	Sgf29	protein_coding	SAGA complex associated factor 29
5	129021901	129022100	1.75598	0.092209	0.811815	9.32125	5	129020069	129024323	+	ENSMUSG00000029430	0	12570	0.933389	-0.0994503	0.219441	-0.453198	0.650406	0.976217	Ran	protein_coding	RAN, member RAS oncogene family
17	23676101	23676300	1.75597	0.0364069	0.6928	1.37622	17	23673596	23675227	+	ENSMUSG00000023904	875	4326.68	0.982482	-0.0254967	0.204661	-0.12458	0.900856	0.995745	Hcfc1r1	protein_coding	host cell factor C1 regulator 1 (XPO1-dependent)
9	121444101	121444300	1.75597	0.138972	0.85572	3.0684	9	121366958	121474916	+	ENSMUSG00000032536	0	1334.89	1.08614	0.119204	0.118177	1.00869	0.313123	0.913562	Trak1	protein_coding	trafficking protein, kinesin binding 1
5	123027101	123027300	1.75594	0.198601	0.892232	3.20115	5	123015074	123030450	+	ENSMUSG00000049686	0	337.229	0.927742	-0.108205	0.177354	-0.610107	0.541791	0.962366	Orai1	protein_coding	ORAI calcium release-activated calcium modulator 1
18	67497401	67497600	1.75589	0.264637	0.916208	-2.92581	18	67488209	67552777	-	ENSMUSG00000024533	0	1074.8	1.14441	0.1946	0.150474	1.29324	0.195928	0.894314	Spire1	protein_coding	spire homolog 1 (Drosophila)
2	163996801	163997000	1.75577	0.20831	0.896365	-6.44377	2	163994960	164018588	+	ENSMUSG00000018326	0	10503.5	1.00585	0.00840908	0.0631653	0.133128	0.894092	0.994276	Ywhab	protein_coding	tyrosine 3-monooxygenase/tryptophan 5-monooxygenase activation protein, beta polypeptide
2	164909801	164910000	1.75576	0.0758856	0.789665	11.7449	2	164911354	164919953	+	ENSMUSG00000085436	-1355	17.9234	1.23016	0.298842	0.260091	1.14899	0.250561	0.899069	Zfp335os	antisense_RNA	zinc finger protein 335, opposite strand
2	164909901	164910100	1.75576	0.0758856	0.789665	11.7449	2	164911354	164919953	+	ENSMUSG00000085436	-1255	17.9234	1.23016	0.298842	0.260091	1.14899	0.250561	0.899069	Zfp335os	antisense_RNA	zinc finger protein 335, opposite strand
19	7338801	7339000	1.75568	0.0618592	0.763812	2.97275	19	7275396	7341860	-	ENSMUSG00000024969	0	1520.27	0.997746	-0.00325489	0.0889386	-0.036597	0.970806	0.998611	Mark2	protein_coding	MAP/microtubule affinity regulating kinase 2
17	85409701	85409900	1.75567	0.160136	0.872127	-3.62617	17	85090726	85458139	+	ENSMUSG00000071037	0	75.7548	1.03011	0.0428007	0.118568	0.360979	0.718115	0.986902	Camkmt	protein_coding	calmodulin-lysine N-methyltransferase
6	95704701	95704900	1.75565	0.0978086	0.816623	-6.04651	6	95474134	95718837	-	ENSMUSG00000061838	0	1234.47	1.0342	0.0485138	0.109991	0.441071	0.659162	0.978509	Suclg2	protein_coding	succinate-Coenzyme A ligase, GDP-forming, beta subunit
15	77799801	77800000	1.75564	0.16327	0.874032	-5.36388	15	77760587	77842175	-	ENSMUSG00000022443	0	65874.1	1.23393	0.303262	0.121485	2.4963	0.0125498	0.774928	Myh9	protein_coding	myosin, heavy polypeptide 9, non-muscle
11	17158101	17158300	1.75561	0.261807	0.915252	-3.22906	11	17159263	17200375	+	ENSMUSG00000033953	-964	2482.65	0.977513	-0.0328117	0.0844907	-0.388347	0.69776	0.982225	Ppp3r1	protein_coding	protein phosphatase 3, regulatory subunit B, alpha isoform (calcineurin B, type I)
14	60790101	60790300	1.75561	0.0349048	0.688243	11.1747	14	60784566	60903610	+	ENSMUSG00000021993	0	484.55	1.00867	0.0124558	0.0897904	0.138721	0.889671	0.994249	Mipep	protein_coding	mitochondrial intermediate peptidase
1	160307501	160307700	1.7556	0.0888148	0.807219	-5.332	1	160219174	160792938	-	ENSMUSG00000026721	0	583.395	1.11106	0.151934	0.16561	0.91742	0.358923	0.927221	Rabgap1l	protein_coding	RAB GTPase activating protein 1-like
10	93672901	93673100	1.75558	0.0251364	0.642041	-6.94461	10	93640681	93747207	+	ENSMUSG00000020019	0	1396.41	1.32444	0.405386	0.236739	1.71238	0.0868274	0.871689	Ntn4	protein_coding	netrin 4
10	3993801	3994000	1.75552	0.0543328	0.74819	-7.04545	10	3973118	4167081	+	ENSMUSG00000040675	0	3472.48	0.948868	-0.0757206	0.164191	-0.461173	0.644674	0.975001	Mthfd1l	protein_coding	methylenetetrahydrofolate dehydrogenase (NADP+ dependent) 1-like
10	3993901	3994100	1.75552	0.0543328	0.74819	-7.04545	10	3973118	4167081	+	ENSMUSG00000040675	0	3472.48	0.948868	-0.0757206	0.164191	-0.461173	0.644674	0.975001	Mthfd1l	protein_coding	methylenetetrahydrofolate dehydrogenase (NADP+ dependent) 1-like
5	44225701	44225900	1.75551	0.107971	0.828571	1.64765	5	44175164	44226606	-	ENSMUSG00000046985	0	1109.93	1.05891	0.082577	0.0693479	1.19076	0.233746	0.89685	Tapt1	protein_coding	transmembrane anterior posterior transformation 1
4	120067701	120067900	1.75546	0.0499968	0.736686	-7.16101	4	119733784	120138045	+	ENSMUSG00000028634	0	256.684	1.05666	0.0795054	0.388022	0.204899	0.837651	0.992843	Hivep3	protein_coding	human immunodeficiency virus type I enhancer binding protein 3
4	120067801	120068000	1.75546	0.0499968	0.736686	-7.16101	4	119733784	120138045	+	ENSMUSG00000028634	0	256.684	1.05666	0.0795054	0.388022	0.204899	0.837651	0.992843	Hivep3	protein_coding	human immunodeficiency virus type I enhancer binding protein 3
15	64258101	64258300	1.75545	0.0484766	0.732341	-2.88698	15	64086857	64382919	-	ENSMUSG00000022377	0	4831.96	1.22979	0.298417	0.148708	2.00673	0.0447783	0.861498	Asap1	protein_coding	ArfGAP with SH3 domain, ankyrin repeat and PH domain1
3	101832301	101832500	1.75544	0.0122636	0.539856	-5.29204	3	101813076	101848959	-	ENSMUSG00000044313	0	19.9281	0.806279	-0.310648	0.280887	-1.10595	0.268747	0.905153	Mab21l3	protein_coding	mab-21-like 3 (C. elegans)
5	146385401	146385600	1.75542	0.146787	0.862637	1.03671	5	146384985	146472411	+	ENSMUSG00000029636	0	254.895	1.05012	0.0705606	0.188398	0.37453	0.70801	0.985098	Wasf3	protein_coding	WAS protein family, member 3
5	15936201	15936400	1.75538	0.0750903	0.788268	-4.49993	5	15934691	16374511	+	ENSMUSG00000040118	0	974.217	1.08688	0.12019	0.13821	0.869619	0.384509	0.93028	Cacna2d1	protein_coding	calcium channel, voltage-dependent, alpha2/delta subunit 1
2	140427101	140427300	1.75538	0.221706	0.901709	-3.60172	2	140395309	142392966	+	ENSMUSG00000068205	0	48.6081	0.725477	-0.462999	0.25181	-1.83868	0.0659622	0.862216	Macrod2	protein_coding	MACRO domain containing 2
17	64332901	64333100	1.75532	0.0882122	0.806413	4.16321	17	64281005	64331916	-	ENSMUSG00000024083	-986	4223.44	1.05886	0.082509	0.110437	0.747117	0.454993	0.94587	Pja2	protein_coding	praja ring finger ubiquitin ligase 2
6	15285301	15285500	1.75531	0.162289	0.873295	-5.35109	6	14901349	15441977	+	ENSMUSG00000029563	0	50.2697	0.740085	-0.434237	0.342359	-1.26837	0.204667	0.894314	Foxp2	protein_coding	forkhead box P2
6	52200801	52201000	1.7553	0.391038	0.94582	-2.25993	6	52201754	52204587	-	ENSMUSG00000038253	755	150.549	0.903592	-0.146256	0.160283	-0.912489	0.361512	0.927221	Hoxa5	protein_coding	homeobox A5
9	79716101	79716300	1.75529	0.0533211	0.745908	-5.61727	9	79598991	79718831	-	ENSMUSG00000032332	0	74374.3	1.01153	0.0165404	0.20299	0.081484	0.935057	0.997242	Col12a1	protein_coding	collagen, type XII, alpha 1
16	43211901	43212100	1.75523	0.232785	0.905933	-6.91711	16	42875881	43642602	+	ENSMUSG00000022708	0	1350.92	1.05927	0.0830727	0.153835	0.540013	0.589188	0.969989	Zbtb20	protein_coding	zinc finger and BTB domain containing 20
4	128656301	128656500	1.75521	0.184291	0.886533	2.86825	4	128654702	128752881	+	ENSMUSG00000028796	0	3916.62	1.05853	0.0820663	0.113402	0.723678	0.469263	0.947341	Phc2	protein_coding	polyhomeotic-like 2 (Drosophila)
13	60746201	60746400	1.75521	0.0245683	0.639865	-7.7623	13	60601947	60763185	+	ENSMUSG00000021559	0	906.925	1.05684	0.0797575	0.42945	0.18572	0.852664	0.993956	Dapk1	protein_coding	death associated protein kinase 1
13	29627801	29628000	1.75519	0.0281482	0.659419	-8.55121	13	29191746	29855674	-	ENSMUSG00000006191	0	269.542	0.977514	-0.0328114	0.115573	-0.283901	0.776486	0.989758	Cdkal1	protein_coding	CDK5 regulatory subunit associated protein 1-like 1
8	34154301	34154500	1.75518	0.159305	0.871467	1.01071	8	34154563	34170845	+	ENSMUSG00000031532	-64	5897.94	0.983714	-0.0236886	0.120512	-0.196567	0.844166	0.992925	Saraf	protein_coding	store-operated calcium entry-associated regulatory factor
6	108214601	108214800	1.75517	0.0649579	0.770568	7.18277	6	108213118	108551109	+	ENSMUSG00000030102	0	985.465	1.0667	0.0931533	0.158121	0.589127	0.555776	0.963988	Itpr1	protein_coding	inositol 1,4,5-trisphosphate receptor 1
11	98244401	98244600	1.75516	0.0217038	0.622037	-4.79678	11	98203059	98278504	+	ENSMUSG00000003119	0	912.835	1.2337	0.302997	0.211731	1.43105	0.152416	0.880307	Cdk12	protein_coding	cyclin-dependent kinase 12
6	52919201	52919400	1.75514	0.0501197	0.737133	-1.87029	6	52768797	53068631	-	ENSMUSG00000063568	0	45.2573	1.15851	0.212275	0.18185	1.16731	0.243084	0.898832	Jazf1	protein_coding	JAZF zinc finger 1
5	139483001	139483200	1.75512	0.122072	0.841278	-4.80654	5	139471211	139484549	-	ENSMUSG00000053581	0	816.521	1.21131	0.276567	0.111848	2.4727	0.0134098	0.774928	Zfand2a	protein_coding	zinc finger, AN1-type domain 2A
7	19301201	19301400	1.7551	0.131251	0.848144	-0.675755	7	19302721	19310045	-	ENSMUSG00000003545	1322	3537.69	2.45214	1.29404	0.78824	1.64168	0.100656	0.872919	Fosb	protein_coding	FBJ osteosarcoma oncogene B
11	69552601	69552800	1.75507	0.00129903	0.282081	11.5053	11	69554092	69560205	-	ENSMUSG00000003934	1293	26.641	0.934069	-0.0983995	0.310109	-0.317306	0.751011	0.989184	Efnb3	protein_coding	ephrin B3
17	12745901	12746100	1.75505	0.014364	0.560941	-5.57456	17	12741311	12860122	+	ENSMUSG00000078247	0	76.1189	1.29778	0.376048	0.294839	1.27543	0.202155	0.894314	Airn	antisense_RNA	antisense Igf2r RNA
17	12746001	12746200	1.75505	0.014364	0.560941	-5.57456	17	12741311	12860122	+	ENSMUSG00000078247	0	76.1189	1.29778	0.376048	0.294839	1.27543	0.202155	0.894314	Airn	antisense_RNA	antisense Igf2r RNA
17	71183001	71183200	1.75504	0.0425091	0.713296	1.20415	17	71182560	71249817	+	ENSMUSG00000024052	0	509.474	1.12359	0.168114	0.191546	0.877668	0.380124	0.92944	Lpin2	protein_coding	lipin 2
2	163340401	163340600	1.75501	0.145402	0.861385	-2.18896	2	163336242	163397993	-	ENSMUSG00000017817	0	2061.6	0.910765	-0.13485	0.225574	-0.597807	0.549969	0.962949	Jph2	protein_coding	junctophilin 2
9	15529501	15529700	1.75489	0.133513	0.850201	7.45469	9	15505487	15545260	+	ENSMUSG00000058173	0	560.273	0.878485	-0.18691	0.127043	-1.47124	0.141226	0.880307	Smco4	protein_coding	single-pass membrane protein with coiled-coil domains 4
1	75016901	75017100	1.75485	0.0398689	0.703817	-1.82646	1	74967139	75046639	-	ENSMUSG00000026162	0	114.296	0.904051	-0.145524	0.158773	-0.916559	0.359374	0.927221	Nhej1	protein_coding	nonhomologous end-joining factor 1
8	104248901	104249100	1.75479	0.0740009	0.786955	-5.60676	8	104250903	104264936	+	ENSMUSG00000054400	-1804	219.292	0.964091	-0.0527593	0.171112	-0.308332	0.75783	0.989184	Cklf	protein_coding	chemokine-like factor
1	84694401	84694600	1.75476	0.0481856	0.731734	-10.1268	1	84369841	84696221	-	ENSMUSG00000036766	0	13.0142	0.881548	-0.181889	0.34992	-0.519802	0.603202	0.970261	Dner	protein_coding	delta/notch-like EGF repeat containing
7	18858401	18858600	1.75468	0.0478439	0.730471	12.3064	7	18839966	18858654	+	ENSMUSG00000040987	0	150.985	1.0411	0.0581144	0.381334	0.152397	0.878873	0.994249	Mill2	protein_coding	MHC I like leukocyte 2
1	55226101	55226300	1.75467	0.094166	0.813286	1.56892	1	55226251	55235622	+	ENSMUSG00000097649	0	91.9539	0.850681	-0.233311	0.15971	-1.46084	0.14406	0.880307	Gm10561	antisense_RNA	predicted gene 10561
18	65098401	65098600	1.75464	0.11004	0.831146	2.70452	18	64887756	65217826	+	ENSMUSG00000024589	0	848.505	1.2253	0.293129	0.151103	1.93993	0.0523881	0.862216	Nedd4l	protein_coding	neural precursor cell expressed, developmentally down-regulated gene 4-like
2	26207101	26207300	1.75455	0.0939563	0.813059	3.41826	2	26208637	26237525	-	ENSMUSG00000036327	1338	1159.61	0.979466	-0.0299331	0.154242	-0.194065	0.846125	0.993327	Qsox2	protein_coding	quiescin Q6 sulfhydryl oxidase 2
2	118322101	118322300	1.75453	0.149242	0.864615	4.03078	2	118277110	118373419	-	ENSMUSG00000040133	0	3764.72	1.0051	0.0073369	0.154786	0.0474004	0.962194	0.997881	Gpr176	protein_coding	G protein-coupled receptor 176
11	69324601	69324800	1.75448	0.251155	0.91209	3.12928	11	69326258	69333042	+	ENSMUSG00000018470	-1459	75.8359	0.78084	-0.356902	0.22468	-1.58849	0.112175	0.874924	Kcnab3	protein_coding	potassium voltage-gated channel, shaker-related subfamily, beta member 3
9	77756001	77756200	1.75443	0.00794436	0.480094	-9.51712	9	77754535	77794485	+	ENSMUSG00000032350	0	1329.3	1.75838	0.814248	0.307272	2.64993	0.00805095	0.739767	Gclc	protein_coding	glutamate-cysteine ligase, catalytic subunit
9	56937201	56937400	1.75442	0.179702	0.884335	0.510084	9	56937500	56938397	+	ENSMUSG00000032288	-101	1562.53	0.914029	-0.129688	0.0960598	-1.35007	0.176992	0.889722	Imp3	protein_coding	IMP3, U3 small nucleolar ribonucleoprotein
14	27337201	27337400	1.75441	0.135186	0.852002	4.70328	14	27238039	27403904	+	ENSMUSG00000021895	0	73.1969	0.98661	-0.0194479	0.229521	-0.0847328	0.932474	0.997242	Arhgef3	protein_coding	Rho guanine nucleotide exchange factor (GEF) 3
14	57797901	57798100	1.7544	0.130026	0.847029	0.588882	14	57798180	57804980	+	ENSMUSG00000021963	-81	2876.29	0.944427	-0.0824882	0.0711909	-1.15869	0.246582	0.898832	Sap18	protein_coding	Sin3-associated polypeptide 18
3	131565401	131565600	1.7544	0.0118796	0.53616	1.61656	3	131564768	131643670	+	ENSMUSG00000028032	0	2572.91	0.935103	-0.0968036	0.0873111	-1.10872	0.267551	0.905153	Papss1	protein_coding	3'-phosphoadenosine 5'-phosphosulfate synthase 1
6	118562501	118562700	1.75438	0.0222139	0.626132	-5.1054	6	118502564	118562256	-	ENSMUSG00000007827	-246	178.606	1.01956	0.0279441	0.294724	0.0948144	0.924462	0.996935	Ankrd26	protein_coding	ankyrin repeat domain 26
6	52197401	52197600	1.75431	0.0306391	0.670972	12.6926	6	52175217	52215076	+	ENSMUSG00000085696	0	18.0722	1.12654	0.171894	0.255266	0.673391	0.500698	0.952623	Hoxaas3	antisense_RNA	Hoxa cluster antisense RNA 3
3	88835001	88835200	1.7543	0.0300443	0.668963	2.00297	3	88835231	88910103	+	ENSMUSG00000054199	-32	502.86	1.10635	0.145803	0.160381	0.909101	0.363297	0.92736	Gon4l	protein_coding	gon-4-like (C.elegans)
13	91093101	91093300	1.75421	0.0896787	0.808257	-3.31552	13	90935349	91223987	-	ENSMUSG00000021619	0	265.854	0.938297	-0.0918838	0.130301	-0.705167	0.480706	0.947655	Atg10	protein_coding	autophagy related 10
11	119602601	119602800	1.75419	0.142697	0.859157	0.679212	11	119602905	119899576	+	ENSMUSG00000025583	-106	1282.14	1.05887	0.0825308	0.0960349	0.859384	0.390129	0.931712	Rptor	protein_coding	regulatory associated protein of MTOR, complex 1
10	75591701	75591900	1.75418	0.0463137	0.725264	-8.49602	10	75589381	75616968	+	ENSMUSG00000006344	0	2839.96	0.713323	-0.487373	0.31187	-1.56274	0.118113	0.874924	Ggt5	protein_coding	gamma-glutamyltransferase 5
5	73209801	73210000	1.75416	0.115475	0.836215	-1.64898	5	73020322	73256618	-	ENSMUSG00000070733	0	715.834	1.12607	0.171291	0.167265	1.02407	0.305804	0.911248	Fryl	protein_coding	FRY like transcription coactivator
6	30300601	30300800	1.75415	0.0719342	0.783692	-1.61898	6	30211289	30304539	-	ENSMUSG00000039159	0	2803.59	0.954141	-0.0677256	0.13176	-0.514007	0.607247	0.970793	Ube2h	protein_coding	ubiquitin-conjugating enzyme E2H
18	75666601	75666800	1.75414	0.140976	0.857747	-2.2001	18	75431224	75697696	-	ENSMUSG00000052928	0	1233.73	1.08105	0.112434	0.112439	0.999959	0.31733	0.913562	Ctif	protein_coding	CBP80/20-dependent translation initiation factor
2	52071901	52072100	1.75413	0.0673042	0.773937	-5.23319	2	52072837	52122383	+	ENSMUSG00000036202	-738	328.571	0.963195	-0.0540998	0.190455	-0.284056	0.776367	0.989758	Rif1	protein_coding	replication timing regulatory factor 1
7	97013001	97013200	1.75408	0.0146037	0.562947	7.06191	7	96951505	97064761	+	ENSMUSG00000018995	0	223.509	0.910461	-0.135331	0.100801	-1.34256	0.179413	0.889722	Nars2	protein_coding	asparaginyl-tRNA synthetase 2 (mitochondrial)(putative)
12	72393701	72393900	1.75405	0.0688454	0.777006	5.45723	12	72211752	72409054	-	ENSMUSG00000021087	0	9.90257	0.853128	-0.229165	0.472691	-0.48481	0.627811	0.973549	Rtn1	protein_coding	reticulon 1
1	88260301	88260500	1.754	0.128608	0.846091	-2.22589	1	88262471	88277633	-	ENSMUSG00000044783	1972	4007.28	0.979681	-0.0296155	0.164541	-0.179989	0.857161	0.993956	Hjurp	protein_coding	Holliday junction recognition protein
10	114803201	114803400	1.75397	0.0131795	0.550156	-8.00908	10	114398823	114802307	-	ENSMUSG00000050663	-895	4.60559	1.15696	0.210339	0.503092	0.418093	0.675879	0.981166	Trhde	protein_coding	TRH-degrading enzyme
5	121582001	121582200	1.75393	0.123537	0.842554	3.73064	5	121566027	121593824	-	ENSMUSG00000029455	0	6755.97	1.09289	0.128151	0.109145	1.17413	0.240343	0.898832	Aldh2	protein_coding	aldehyde dehydrogenase 2, mitochondrial
6	72582201	72582400	1.75388	0.0177801	0.590893	-4.78287	6	72565922	72598413	-	ENSMUSG00000056698	0	295.983	0.928711	-0.106699	0.12847	-0.83054	0.406234	0.936732	Elmod3	protein_coding	ELMO/CED-12 domain containing 3
2	152693701	152693900	1.75384	0.0609678	0.762561	-5.93166	2	152694733	152696692	-	ENSMUSG00000097722	834	18.2909	1.54699	0.629461	0.33458	1.88135	0.0599248	0.862216	Gm26841	lincRNA	predicted gene, 26841
9	90237001	90237200	1.75377	0.00922052	0.499082	5.71854	9	90202047	90270804	-	ENSMUSG00000037410	0	4425.4	1.11274	0.15411	0.141019	1.09283	0.274467	0.905153	Tbc1d2b	protein_coding	TBC1 domain family, member 2B
19	36736401	36736600	1.75372	0.10028	0.819993	1.04678	19	36731737	36736653	-	ENSMUSG00000067279	0	78.8067	1.11553	0.157733	0.691285	0.228174	0.819511	0.991211	Ppp1r3c	protein_coding	protein phosphatase 1, regulatory (inhibitor) subunit 3C
5	72913801	72914000	1.75371	0.0884813	0.806609	-0.687491	5	72914304	72978829	+	ENSMUSG00000036087	-305	1025.83	1.04307	0.0608428	0.123651	0.492051	0.622683	0.973361	Slain2	protein_coding	SLAIN motif family, member 2
2	26914001	26914200	1.7537	0.254198	0.912812	3.52066	2	26910764	26913318	+	ENSMUSG00000062647	684	39929.2	0.941844	-0.0864395	0.084811	-1.0192	0.308107	0.912541	Rpl7a	protein_coding	ribosomal protein L7A
19	16435601	16435800	1.75359	0.000483382	0.194816	4.27896	19	16435667	16610818	+	ENSMUSG00000024697	0	10.8273	1.08856	0.122415	0.366973	0.333582	0.738695	0.989184	Gna14	protein_coding	guanine nucleotide binding protein, alpha 14
13	55524701	55524900	1.75358	0.0477806	0.730437	-12.4128	13	55523235	55528538	-	ENSMUSG00000035711	0	36.5162	0.892982	-0.163297	0.349511	-0.467215	0.640346	0.975001	Dok3	protein_coding	docking protein 3
13	55524801	55525000	1.75358	0.0477806	0.730437	-12.4128	13	55523235	55528538	-	ENSMUSG00000035711	0	36.5162	0.892982	-0.163297	0.349511	-0.467215	0.640346	0.975001	Dok3	protein_coding	docking protein 3
7	45929301	45929500	1.75355	0.124324	0.843355	-7.72608	7	45924072	45948956	+	ENSMUSG00000040189	0	157.202	0.886279	-0.174167	0.177589	-0.980733	0.326724	0.914539	Ccdc114	protein_coding	coiled-coil domain containing 114
3	138550301	138550500	1.75354	0.0618079	0.763699	-10.0476	3	138526191	138557599	+	ENSMUSG00000028156	0	3695.55	1.04658	0.0656833	0.130082	0.504938	0.613602	0.971931	Eif4e	protein_coding	eukaryotic translation initiation factor 4E
9	70250501	70250700	1.75354	0.0258912	0.646429	4.66671	9	70207350	70400067	+	ENSMUSG00000032220	0	1169.09	1.36402	0.447867	0.174237	2.57045	0.0101568	0.765271	Myo1e	protein_coding	myosin IE
4	149588501	149588700	1.75349	0.231681	0.905481	5.85248	4	149586468	149648899	+	ENSMUSG00000039953	0	6715.73	0.985663	-0.0208332	0.0944632	-0.220543	0.825448	0.991404	Clstn1	protein_coding	calsyntenin 1
1	87541501	87541700	1.75345	0.0261917	0.648779	-14.6704	1	87476834	87573870	-	ENSMUSG00000026259	0	12.434	1.60586	0.683342	0.60205	1.13502	0.256365	0.899379	Ngef	protein_coding	neuronal guanine nucleotide exchange factor
2	158766701	158766900	1.75339	0.150701	0.865819	-4.32567	2	158768093	158786637	+	ENSMUSG00000027654	-1194	559.271	0.941127	-0.0875384	0.387993	-0.225618	0.821498	0.991211	Fam83d	protein_coding	family with sequence similarity 83, member D
9	106890601	106890800	1.75336	0.0913767	0.81073	-2.37447	9	106838312	106891979	-	ENSMUSG00000032575	0	6908.44	0.933719	-0.0989397	0.124605	-0.79403	0.427178	0.943643	Manf	protein_coding	mesencephalic astrocyte-derived neurotrophic factor
11	101277701	101277900	1.75335	0.116202	0.836949	-4.60271	11	101279012	101296317	+	ENSMUSG00000078653	-1113	6.78503	1.14896	0.200325	0.335013	0.597963	0.549865	0.962949	Cntd1	protein_coding	cyclin N-terminal domain containing 1
17	59012201	59012400	1.75332	0.0201034	0.611062	-9.14427	17	58999618	59013372	-	ENSMUSG00000024228	0	81.3228	1.10449	0.143386	0.201611	0.711199	0.476961	0.947655	Nudt12	protein_coding	nudix (nucleoside diphosphate linked moiety X)-type motif 12
5	48510001	48510200	1.75321	0.0959044	0.814739	-4.89954	5	48389502	49524904	-	ENSMUSG00000029088	0	10.9738	1.28597	0.362862	0.363085	0.999387	0.317607	0.913562	Kcnip4	protein_coding	Kv channel interacting protein 4
6	56923301	56923500	1.75321	0.0565528	0.753913	1.00869	6	56882400	56923932	-	ENSMUSG00000029780	0	533.855	0.946178	-0.0798169	0.0858834	-0.929364	0.352701	0.926487	Nt5c3	protein_coding	5'-nucleotidase, cytosolic III
10	24870701	24870900	1.75316	0.0449534	0.721089	-3.98344	10	24869986	24913681	+	ENSMUSG00000019984	0	855.022	1.13177	0.178584	0.0680656	2.6237	0.00869803	0.744243	Med23	protein_coding	mediator complex subunit 23
3	83053401	83053600	1.75314	0.0167441	0.582146	-7.13312	3	83055522	83072355	+	ENSMUSG00000027998	-1923	1520.76	1.00379	0.00545314	0.0754055	0.0723176	0.942349	0.997427	Plrg1	protein_coding	pleiotropic regulator 1
2	163056101	163056300	1.75313	0.0327463	0.679345	-4.39206	2	163054687	163084688	+	ENSMUSG00000017861	0	392.782	0.995949	-0.00585579	0.58098	-0.0100791	0.991958	0.998854	Mybl2	protein_coding	myeloblastosis oncogene-like 2
15	84925401	84925600	1.75312	0.109079	0.82998	-10.2863	15	84923428	84942955	+	ENSMUSG00000016619	0	1836.82	1.02314	0.0330009	0.112661	0.292923	0.769581	0.989618	Nup50	protein_coding	nucleoporin 50
7	63935801	63936000	1.75305	0.0505433	0.738725	2.83371	7	63886351	63938915	-	ENSMUSG00000052040	0	1282.06	1.08832	0.122099	0.199652	0.611555	0.540832	0.962366	Klf13	protein_coding	Kruppel-like factor 13
11	3152801	3153000	1.75305	0.125939	0.844711	-2.24661	11	3149742	3150955	-	ENSMUSG00000081208	-1847	18.7589	1.07976	0.110704	0.311546	0.355339	0.722336	0.986955	Gm11400	processed_pseudogene	predicted gene 11400
11	5060201	5060400	1.75305	0.0184231	0.597287	7.48485	11	5058128	5060385	+	ENSMUSG00000034209	0	6.63972	1.45965	0.545622	0.420166	1.29859	0.194086	0.894314	Rasl10a	protein_coding	RAS-like, family 10, member A
3	131246401	131246600	1.753	0.208855	0.896659	3.57671	3	131233419	131272101	-	ENSMUSG00000027984	0	1827.5	0.954457	-0.0672483	0.0737726	-0.911562	0.362	0.927274	Hadh	protein_coding	hydroxyacyl-Coenzyme A dehydrogenase
17	87284201	87284400	1.75299	0.0679499	0.774952	-5.16951	17	87274886	87282814	-	ENSMUSG00000085287	-1388	193.171	1.24743	0.318957	0.260984	1.22213	0.221657	0.894314	4833418N02Rik	lincRNA	RIKEN cDNA 4833418N02 gene
11	104235401	104235600	1.75297	0.0437228	0.717466	-7.88328	11	104231390	104332090	+	ENSMUSG00000018411	0	30.9307	1.08115	0.11256	0.256369	0.439056	0.660621	0.978509	Mapt	protein_coding	microtubule-associated protein tau
19	53808101	53808300	1.75297	0.121975	0.841238	-5.23992	19	53677306	53867080	+	ENSMUSG00000043639	0	31.9377	0.873128	-0.195735	0.254393	-0.769421	0.441644	0.944849	Rbm20	protein_coding	RNA binding motif protein 20
4	142171901	142172100	1.7529	0.160636	0.87239	5.82138	4	142102390	142239401	-	ENSMUSG00000040606	0	324.229	1.16617	0.221781	0.287218	0.772168	0.440015	0.944663	Kazn	protein_coding	kazrin, periplakin interacting protein
19	41665701	41665900	1.75288	0.253605	0.912774	3.28951	19	41600257	41743665	-	ENSMUSG00000025020	0	78.6874	1.88527	0.91477	0.528112	1.73215	0.0832465	0.871689	Slit1	protein_coding	slit homolog 1 (Drosophila)
6	99275601	99275800	1.75287	0.0146266	0.56309	7.44554	6	98925338	99522721	-	ENSMUSG00000030067	0	3486.54	0.96458	-0.0520268	0.113216	-0.459534	0.645851	0.975087	Foxp1	protein_coding	forkhead box P1
11	18981201	18981400	1.75285	0.0515696	0.742087	-13.1709	11	18880430	19018958	-	ENSMUSG00000020160	0	545.728	1.00111	0.00160407	0.137381	0.0116761	0.990684	0.998765	Meis1	protein_coding	Meis homeobox 1
7	30955001	30955200	1.75283	0.084164	0.800492	5.70236	7	30945252	30956803	-	ENSMUSG00000058239	0	1720.12	0.936298	-0.09496	0.0626679	-1.51529	0.129699	0.875264	Usf2	protein_coding	upstream transcription factor 2
2	90939401	90939600	1.75279	0.336239	0.934059	6.19413	2	90940382	91019497	+	ENSMUSG00000005506	-783	3062.76	1.09984	0.137299	0.127196	1.07943	0.280395	0.905153	Celf1	protein_coding	CUGBP, Elav-like family member 1
2	90939501	90939700	1.75279	0.336239	0.934059	6.19413	2	90940382	91019497	+	ENSMUSG00000005506	-683	3062.76	1.09984	0.137299	0.127196	1.07943	0.280395	0.905153	Celf1	protein_coding	CUGBP, Elav-like family member 1
15	80133601	80133800	1.75272	0.12254	0.841613	0.985077	15	80133154	80161701	+	ENSMUSG00000022414	0	602.133	0.88467	-0.176788	0.128983	-1.37063	0.170491	0.888483	Tab1	protein_coding	TGF-beta activated kinase 1/MAP3K7 binding protein 1
13	76017601	76017800	1.7527	0.0397018	0.703421	7.01446	13	76001535	76018712	-	ENSMUSG00000043190	0	265.255	0.899543	-0.152735	0.145516	-1.04961	0.293896	0.906237	Rfesd	protein_coding	Rieske (Fe-S) domain containing
5	144875101	144875300	1.75268	0.0954469	0.814115	4.19982	5	144876495	144965847	-	ENSMUSG00000038780	1196	3057.38	1.21816	0.284704	0.119403	2.3844	0.0171072	0.782588	Smurf1	protein_coding	SMAD specific E3 ubiquitin protein ligase 1
1	139079101	139079300	1.75265	0.0658093	0.77213	5.12881	1	138963436	139176043	+	ENSMUSG00000056268	0	215.498	1.02791	0.0397072	0.156972	0.252958	0.800301	0.990523	Dennd1b	protein_coding	DENN/MADD domain containing 1B
17	89910401	89910600	1.75262	0.0947593	0.813537	-7.05905	17	89908511	89910449	-	ENSMUSG00000066878	0	18.9109	1.16802	0.224071	0.36878	0.607599	0.543453	0.962366	Gm10184	protein_coding	predicted pseudogene 10184
10	127001401	127001600	1.75254	0.0562292	0.753313	3.81939	10	126978717	126999975	+	ENSMUSG00000078429	1427	7094.23	0.964645	-0.0519297	0.175165	-0.296462	0.766877	0.989184	Ctdsp2	protein_coding	CTD (carboxy-terminal domain, RNA polymerase II, polypeptide A) small phosphatase 2
17	5495401	5495600	1.75249	0.238684	0.90833	-2.06116	17	5492600	5753891	+	ENSMUSG00000034265	0	156.634	1.03719	0.0526852	0.272055	0.193656	0.846445	0.993408	Zdhhc14	protein_coding	zinc finger, DHHC domain containing 14
5	20882701	20882900	1.75248	0.000507004	0.199327	1.44648	5	20758663	20882124	-	ENSMUSG00000039987	-578	357.125	1.04128	0.0583545	0.127867	0.45637	0.648124	0.975436	Phtf2	protein_coding	putative homeodomain transcription factor 2
6	43655101	43655300	1.75247	0.126296	0.845176	3.3803	6	43345001	43666278	-	ENSMUSG00000029735	0	146.611	0.973225	-0.0391551	0.0992442	-0.394533	0.693188	0.982225	Tpk1	protein_coding	thiamine pyrophosphokinase
6	136828601	136828800	1.75247	0.00837074	0.486334	-1.99435	6	136813654	136828233	-	ENSMUSG00000030216	-369	2301.31	1.11858	0.161665	0.107303	1.50662	0.131909	0.875264	Wbp11	protein_coding	WW domain binding protein 11
16	33584401	33584600	1.75242	0.0224743	0.628026	5.29447	16	33517328	33664135	+	ENSMUSG00000035506	0	98.0467	0.987465	-0.0181989	0.146702	-0.124054	0.901273	0.995745	Slc12a8	protein_coding	solute carrier family 12 (potassium/chloride transporters), member 8
3	54783901	54784100	1.75241	0.277733	0.919808	-5.0445	3	54755582	54801257	+	ENSMUSG00000027796	0	185.205	1.23453	0.303967	0.264154	1.15072	0.249848	0.899069	Smad9	protein_coding	SMAD family member 9
11	54029001	54029200	1.75241	0.171582	0.879919	2.94558	11	53983123	54028090	-	ENSMUSG00000020334	-912	56.0003	1.155	0.207889	0.253307	0.8207	0.411817	0.939036	Slc22a4	protein_coding	solute carrier family 22 (organic cation transporter), member 4
15	5195801	5196000	1.75237	0.17654	0.882907	-5.56338	15	5185525	5218336	+	ENSMUSG00000022151	0	374.075	0.849542	-0.235243	0.123658	-1.90237	0.0571234	0.862216	Ttc33	protein_coding	tetratricopeptide repeat domain 33
3	89998401	89998600	1.75232	0.0357	0.690923	0.992941	3	89999589	90052475	-	ENSMUSG00000042520	990	5871.04	1.16722	0.223082	0.139838	1.59529	0.110648	0.874924	Ubap2l	protein_coding	ubiquitin-associated protein 2-like
16	87712801	87713000	1.75231	0.108558	0.829184	5.58712	16	87698945	87733346	+	ENSMUSG00000025612	0	2220.01	1.23838	0.308459	0.261012	1.18178	0.237291	0.897473	Bach1	protein_coding	BTB and CNC homology 1, basic leucine zipper transcription factor 1
5	122285001	122285200	1.75222	0.084929	0.801494	-0.779003	5	122284365	122324281	+	ENSMUSG00000038582	0	386.634	1.28686	0.363859	0.173926	2.09203	0.0364357	0.848116	Pptc7	protein_coding	PTC7 protein phosphatase homolog
5	27035701	27035900	1.75221	0.130587	0.847793	9.11742	5	26817203	27727505	+	ENSMUSG00000061576	0	20.386	1.36499	0.448893	0.766122	0.585929	0.557923	0.964475	Dpp6	protein_coding	dipeptidylpeptidase 6
11	75520201	75520400	1.75221	0.112987	0.834342	7.4268	11	75513540	75526582	+	ENSMUSG00000038188	0	19.7104	1.03735	0.052899	0.39541	0.133782	0.893575	0.994249	Scarf1	protein_coding	scavenger receptor class F, member 1
11	95148601	95148800	1.75217	0.0768972	0.791515	-5.61124	11	95145053	95159047	+	ENSMUSG00000086552	0	6.23801	1.45186	0.537901	0.410843	1.30926	0.190446	0.894314	Dlx4os	antisense_RNA	distal-less homeobox 4, opposite strand
11	7148001	7148200	1.75211	0.293138	0.923657	-2.00605	11	7063489	7178506	+	ENSMUSG00000020431	0	522.019	1.02203	0.0314309	0.215004	0.146188	0.883773	0.994249	Adcy1	protein_coding	adenylate cyclase 1
6	90422601	90422800	1.75209	0.0651061	0.770741	2.01238	6	90403736	90428797	-	ENSMUSG00000048794	0	182.337	0.900028	-0.151959	0.250141	-0.607492	0.543524	0.962366	Cfap100	protein_coding	cilia and flagella associated protein 100
17	7266001	7266200	1.75207	0.214088	0.898547	-5.35714	17	7170115	7303313	+	ENSMUSG00000023809	0	613.982	0.975967	-0.0350961	0.205547	-0.170745	0.864424	0.993956	Rps6ka2	protein_coding	ribosomal protein S6 kinase, polypeptide 2
10	41827101	41827300	1.75206	0.0813364	0.797394	8.04986	10	41810574	41908424	+	ENSMUSG00000038332	0	311.036	0.919094	-0.121715	0.141795	-0.858391	0.390676	0.931712	Sesn1	protein_coding	sestrin 1
19	6364801	6365000	1.75206	0.246307	0.910473	-1.35186	19	6355522	6363759	-	ENSMUSG00000079467	-1043	6.04294	1.27249	0.347654	0.344017	1.01057	0.312222	0.913562	Gm14966	antisense_RNA	predicted gene 14966
8	10928301	10928500	1.75204	0.0324764	0.67735	-2.56028	8	10924427	10928457	-	ENSMUSG00000038917	0	15.3649	1.46349	0.549411	0.312473	1.75827	0.0787024	0.870431	3930402G23Rik	lincRNA	RIKEN cDNA 3930402G23 gene
1	171417101	171417300	1.75202	0.0559062	0.752591	7.08808	1	171419033	171420352	+	ENSMUSG00000091166	-1734	10.5668	0.862727	-0.213024	0.464973	-0.458143	0.646849	0.975348	NA	NA	NA
10	43420801	43421000	1.75196	0.0626748	0.765725	-3.9983	10	43221486	43464882	+	ENSMUSG00000038240	0	194.022	1.01895	0.0270824	0.0952164	0.284429	0.776081	0.989758	Pdss2	protein_coding	prenyl (solanesyl) diphosphate synthase, subunit 2
9	77542601	77542800	1.75195	0.048577	0.732463	4.05569	9	77430823	77544059	-	ENSMUSG00000032352	0	198.709	0.96537	-0.0508461	0.145964	-0.348348	0.727579	0.988986	Lrrc1	protein_coding	leucine rich repeat containing 1
13	6647701	6647900	1.75195	0.488446	0.957178	-0.374404	13	6579768	6648777	-	ENSMUSG00000021196	0	5657.62	1.01751	0.0250385	0.127948	0.195693	0.84485	0.992936	Pfkp	protein_coding	phosphofructokinase, platelet
4	155704501	155704700	1.75194	0.336282	0.934059	-0.905596	4	155704800	155733879	+	ENSMUSG00000029038	-101	1674.22	0.934003	-0.0985013	0.102893	-0.957321	0.338405	0.92145	Ssu72	protein_coding	Ssu72 RNA polymerase II CTD phosphatase homolog (yeast)
13	94286101	94286300	1.7519	0.100189	0.819835	-2.88403	13	94201310	94285857	-	ENSMUSG00000021687	-245	1146.73	1.06353	0.0888582	0.116913	0.760035	0.447234	0.945348	Scamp1	protein_coding	secretory carrier membrane protein 1
1	89647001	89647200	1.75189	0.0445652	0.720063	7.0719	1	89454811	89895282	+	ENSMUSG00000055013	0	740.834	1.15476	0.207598	0.210994	0.983904	0.325162	0.91432	Agap1	protein_coding	ArfGAP with GTPase domain, ankyrin repeat and PH domain 1
1	152618001	152618200	1.75189	0.042943	0.714565	3.864	1	152516759	152766351	-	ENSMUSG00000026482	0	1686.86	0.964164	-0.05265	0.190956	-0.275719	0.782764	0.989758	Rgl1	protein_coding	ral guanine nucleotide dissociation stimulator,-like 1
8	68421101	68421300	1.75188	0.0809033	0.79664	-2.40321	8	68356781	68735146	-	ENSMUSG00000036356	0	7631.41	1.11229	0.153529	0.164951	0.930752	0.351982	0.925987	Csgalnact1	protein_coding	chondroitin sulfate N-acetylgalactosaminyltransferase 1
1	38241101	38241300	1.75185	0.0224459	0.628026	-11.7997	1	38177326	38664955	-	ENSMUSG00000037138	0	226.624	0.91874	-0.122271	0.251485	-0.486197	0.626828	0.973361	Aff3	protein_coding	AF4/FMR2 family, member 3
4	95161001	95161200	1.75184	0.0588969	0.75827	1.70641	4	95051534	95167318	+	ENSMUSG00000087366	0	44.655	1.02527	0.0360085	0.227858	0.158031	0.874433	0.993956	Junos	antisense_RNA	jun proto-oncogene, opposite strand
11	5541501	5541700	1.75181	0.10077	0.820427	0.906214	11	5528887	5542187	-	ENSMUSG00000020482	0	353.616	1.01274	0.0182705	0.164164	0.111294	0.911383	0.996582	Ccdc117	protein_coding	coiled-coil domain containing 117
11	3150701	3150900	1.75181	0.0481489	0.731485	0.594791	11	3149742	3150955	-	ENSMUSG00000081208	0	18.7589	1.07976	0.110704	0.311546	0.355339	0.722336	0.986955	Gm11400	processed_pseudogene	predicted gene 11400
16	56036601	56036800	1.75178	0.114863	0.835514	4.81015	16	56032609	56037819	-	ENSMUSG00000044763	0	426.737	1.07808	0.10846	0.164971	0.657449	0.510892	0.956812	Trmt10c	protein_coding	tRNA methyltransferase 10C
17	80621101	80621300	1.75173	0.0526677	0.744275	-10.7023	17	80580512	80728093	-	ENSMUSG00000024242	0	1450.87	1.00232	0.00334054	0.129122	0.0258713	0.97936	0.998725	Map4k3	protein_coding	mitogen-activated protein kinase kinase kinase kinase 3
8	106336101	106336300	1.75159	0.0147805	0.56441	15.8782	8	106252548	106337988	-	ENSMUSG00000031906	0	174.725	1.34529	0.427919	0.408933	1.04643	0.295363	0.90687	Smpd3	protein_coding	sphingomyelin phosphodiesterase 3, neutral
8	106336201	106336400	1.75159	0.0147805	0.56441	15.8782	8	106252548	106337988	-	ENSMUSG00000031906	0	174.725	1.34529	0.427919	0.408933	1.04643	0.295363	0.90687	Smpd3	protein_coding	sphingomyelin phosphodiesterase 3, neutral
1	21522201	21522400	1.75156	0.129617	0.846707	-4.81824	1	21398403	21961942	-	ENSMUSG00000028033	0	10.8657	1.16045	0.21468	0.394919	0.543606	0.586713	0.969854	Kcnq5	protein_coding	potassium voltage-gated channel, subfamily Q, member 5
11	87107901	87108100	1.75156	0.0148486	0.565322	2.74561	11	87109234	87124635	+	ENSMUSG00000020492	-1135	372.629	0.804578	-0.313695	0.344444	-0.91073	0.362438	0.92736	Ska2	protein_coding	spindle and kinetochore associated complex subunit 2
11	87108001	87108200	1.75156	0.0148486	0.565322	2.74561	11	87109234	87124635	+	ENSMUSG00000020492	-1035	372.629	0.804578	-0.313695	0.344444	-0.91073	0.362438	0.92736	Ska2	protein_coding	spindle and kinetochore associated complex subunit 2
7	112677601	112677800	1.75149	0.0654585	0.77137	3.68927	7	112679318	112906807	+	ENSMUSG00000055320	-1519	5033.09	1.1172	0.159884	0.168825	0.947041	0.343618	0.92376	Tead1	protein_coding	TEA domain family member 1
13	59661201	59661400	1.75147	0.0271514	0.653601	6.79728	13	59634996	59675784	-	ENSMUSG00000021556	0	2186.58	1.00563	0.00810024	0.12456	0.0650308	0.948149	0.997541	Golm1	protein_coding	golgi membrane protein 1
1	132471201	132471400	1.75146	0.179461	0.884091	-5.39662	1	132466433	132477045	-	ENSMUSG00000097760	0	9.26372	0.719007	-0.475923	0.299819	-1.58737	0.112429	0.874924	6030442K20Rik	processed_transcript	RIKEN cDNA 6030442K20 gene
4	49522601	49522800	1.75145	0.0104432	0.516964	-10.3799	4	49512596	49521093	-	ENSMUSG00000044018	-1509	867.568	0.940811	-0.0880233	0.10165	-0.865941	0.386523	0.931684	Mrpl50	protein_coding	mitochondrial ribosomal protein L50
19	55091401	55091600	1.7514	0.0888013	0.807207	-7.17065	19	55069734	55099451	-	ENSMUSG00000024978	0	845.568	0.879102	-0.185898	0.186352	-0.997559	0.318493	0.913622	Gpam	protein_coding	glycerol-3-phosphate acyltransferase, mitochondrial
3	104865501	104865700	1.75136	0.0626525	0.765699	0.976737	3	104822779	104864505	-	ENSMUSG00000070372	-997	2432.36	1.0648	0.0905824	0.143509	0.631196	0.527912	0.960174	Capza1	protein_coding	capping protein (actin filament) muscle Z-line, alpha 1
8	105856301	105856500	1.75135	0.101443	0.821329	1.29548	8	105855103	105856950	+	ENSMUSG00000036442	0	842.76	0.892988	-0.163287	0.11349	-1.43877	0.150215	0.880307	Thap11	protein_coding	THAP domain containing 11
17	55879501	55879700	1.75132	0.00374377	0.391798	2.69231	17	55865204	55878862	-	ENSMUSG00000057835	-640	83.2386	1.04472	0.0631112	0.156186	0.404076	0.686156	0.982225	Zfp119a	protein_coding	zinc finger protein 119a
5	113976901	113977100	1.75127	0.0484579	0.732324	-11.4462	5	113937094	113993894	-	ENSMUSG00000042121	0	1131.15	1.27475	0.350216	0.198569	1.7637	0.0777821	0.86885	Ssh1	protein_coding	slingshot homolog 1 (Drosophila)
9	110333701	110333900	1.75122	0.300453	0.92585	0.8974	9	110333288	110384946	+	ENSMUSG00000032485	0	2064.65	1.01983	0.0283278	0.0883595	0.320598	0.748515	0.989184	Scap	protein_coding	SREBF chaperone
6	84883601	84883800	1.75121	0.0510155	0.740336	-10.6754	6	84618487	85069513	-	ENSMUSG00000033769	0	1174.77	1.03766	0.0533312	0.126536	0.421471	0.673411	0.981154	Exoc6b	protein_coding	exocyst complex component 6B
17	78419401	78419600	1.75113	0.167586	0.877311	3.07472	17	78377885	78418131	-	ENSMUSG00000056121	-1271	2857.17	1.02778	0.0395336	0.17325	0.228188	0.8195	0.991211	Fez2	protein_coding	fasciculation and elongation protein zeta 2 (zygin II)
16	72995401	72995600	1.75112	0.0198528	0.609293	5.17954	16	72663149	73046095	+	ENSMUSG00000022883	0	367.215	1.01184	0.0169765	0.217787	0.0779498	0.937868	0.997242	Robo1	protein_coding	roundabout guidance receptor 1
5	30232201	30232400	1.75112	0.0160345	0.576223	-5.83682	5	30232581	30272012	+	ENSMUSG00000075703	-182	1664.95	1.06564	0.0917173	0.117842	0.778305	0.436389	0.943643	Selenoi	protein_coding	selenoprotein I
14	73238701	73238900	1.75109	0.0234775	0.634469	0.871226	14	73237891	73240358	+	ENSMUSG00000033446	0	131.299	0.976837	-0.03381	0.218087	-0.15503	0.876798	0.994165	Lpar6	protein_coding	lysophosphatidic acid receptor 6
8	85083401	85083600	1.75103	0.0383575	0.699762	1.4182	8	85080740	85082339	+	ENSMUSG00000059355	1063	737.534	0.896038	-0.158369	0.144956	-1.09253	0.2746	0.905153	Wdr83os	protein_coding	WD repeat domain 83 opposite strand
3	116425201	116425400	1.75103	0.0243771	0.63841	2.9547	3	116272553	116424032	-	ENSMUSG00000033502	-1170	108.622	0.880595	-0.183449	0.216315	-0.848064	0.396402	0.932668	Cdc14a	protein_coding	CDC14 cell division cycle 14A
11	72215701	72215900	1.75102	0.0243283	0.638089	3.77223	11	72211724	72215592	-	ENSMUSG00000020801	-110	276.879	0.955675	-0.065408	0.120766	-0.54161	0.588088	0.969854	Med31	protein_coding	mediator complex subunit 31
13	69613601	69613800	1.75092	0.110442	0.832007	-5.07146	13	69533746	69635780	+	ENSMUSG00000021595	0	4615.49	1.02177	0.0310653	0.138475	0.224339	0.822494	0.991211	Nsun2	protein_coding	NOL1/NOP2/Sun domain family member 2
16	91012001	91012200	1.75091	0.115719	0.836333	3.00775	16	91014037	91044543	-	ENSMUSG00000022974	1838	1090.84	1.16283	0.21764	0.169336	1.28525	0.198703	0.894314	Paxbp1	protein_coding	PAX3 and PAX7 binding protein 1
16	21691901	21692100	1.75089	0.284899	0.921143	1.90307	16	21649045	21694665	-	ENSMUSG00000043391	0	694.462	0.913189	-0.131014	0.149995	-0.873457	0.382414	0.93028	2510009E07Rik	protein_coding	RIKEN cDNA 2510009E07 gene
2	132693401	132693600	1.75089	0.113071	0.834342	6.62049	2	132686931	132751055	+	ENSMUSG00000044991	0	96.8515	0.811508	-0.301322	0.174372	-1.72804	0.0839806	0.871689	1110034G24Rik	protein_coding	RIKEN cDNA 1110034G24 gene
2	132693501	132693700	1.75089	0.113071	0.834342	6.62049	2	132686931	132751055	+	ENSMUSG00000044991	0	96.8515	0.811508	-0.301322	0.174372	-1.72804	0.0839806	0.871689	1110034G24Rik	protein_coding	RIKEN cDNA 1110034G24 gene
8	124879201	124879400	1.75087	0.170488	0.879531	7.20443	8	124863033	124890057	+	ENSMUSG00000031985	0	1679.73	1.01579	0.0226089	0.0690943	0.327219	0.743502	0.989184	Gnpat	protein_coding	glyceronephosphate O-acyltransferase
17	43036401	43036600	1.75086	0.174545	0.881799	-2.41462	17	43016555	43089188	+	ENSMUSG00000023915	0	248.608	1.60796	0.685233	0.366849	1.86789	0.0617774	0.862216	Tnfrsf21	protein_coding	tumor necrosis factor receptor superfamily, member 21
6	134186101	134186300	1.75084	0.0025434	0.347564	-6.84387	6	134035700	134270158	+	ENSMUSG00000030199	0	1465.28	1.08203	0.113746	0.13599	0.836431	0.402912	0.934409	Etv6	protein_coding	ets variant 6
2	129297601	129297800	1.75076	0.0657347	0.772065	1.02329	2	129268210	129297212	-	ENSMUSG00000048327	-390	860.122	1.05389	0.0757201	0.441833	0.171377	0.863927	0.993956	Ckap2l	protein_coding	cytoskeleton associated protein 2-like
9	57147801	57148000	1.75075	0.0994809	0.819046	1.53952	9	57143256	57147034	-	ENSMUSG00000032298	-768	208.653	0.897506	-0.156007	0.166014	-0.939724	0.347359	0.924038	Neil1	protein_coding	nei endonuclease VIII-like 1 (E. coli)
7	12922401	12922600	1.75074	0.00901618	0.496533	1.28208	7	12922290	12926686	+	ENSMUSG00000012848	0	41117.2	0.880252	-0.184011	0.155502	-1.18334	0.236676	0.897473	Rps5	protein_coding	ribosomal protein S5
5	12564801	12565000	1.75072	0.181282	0.885024	8.33333	5	12383166	12588943	+	ENSMUSG00000040254	0	61.6649	0.833342	-0.263019	0.600915	-0.437698	0.661605	0.978509	Sema3d	protein_coding	sema domain, immunoglobulin domain (Ig), short basic domain, secreted, (semaphorin) 3D
5	12564901	12565100	1.75072	0.181282	0.885024	8.33333	5	12383166	12588943	+	ENSMUSG00000040254	0	61.6649	0.833342	-0.263019	0.600915	-0.437698	0.661605	0.978509	Sema3d	protein_coding	sema domain, immunoglobulin domain (Ig), short basic domain, secreted, (semaphorin) 3D
14	73382901	73383100	1.75069	0.0706527	0.780467	1.78323	14	73362231	73385271	-	ENSMUSG00000022108	0	19072	1.02737	0.0389511	0.192361	0.202489	0.839534	0.992925	Itm2b	protein_coding	integral membrane protein 2B
17	66364601	66364800	1.75069	0.00713308	0.46936	6.74002	17	66336982	66449750	-	ENSMUSG00000052105	0	498.687	1.31458	0.394607	0.269716	1.46305	0.143454	0.880307	Mtcl1	protein_coding	microtubule crosslinking factor 1
11	70968801	70969000	1.75068	0.0321946	0.676627	12.0915	11	70970213	70977833	+	ENSMUSG00000018449	-1214	415.338	0.903002	-0.147198	0.178556	-0.82438	0.409724	0.938538	Rpain	protein_coding	RPA interacting protein
9	96544301	96544500	1.75067	0.0478719	0.730471	5.95527	9	96539300	96631617	-	ENSMUSG00000032413	0	522.3	1.15518	0.208121	0.251905	0.826189	0.408697	0.938051	Rasa2	protein_coding	RAS p21 protein activator 2
11	118247401	118247600	1.75066	0.113682	0.834968	0.870816	11	118132019	118248592	-	ENSMUSG00000017132	0	458.652	1.12932	0.175457	0.16974	1.03368	0.301287	0.910723	Cyth1	protein_coding	cytohesin 1
10	76906701	76906900	1.75061	0.0928135	0.812276	-8.37154	10	76761857	76961887	-	ENSMUSG00000001120	0	317.144	1.08268	0.114603	0.110338	1.03866	0.298965	0.909892	Pcbp3	protein_coding	poly(rC) binding protein 3
15	35887201	35887400	1.75058	0.0291142	0.664595	3.63767	15	35371546	35931228	+	ENSMUSG00000037646	0	720.81	1.07887	0.109523	0.192216	0.56979	0.56882	0.967613	Vps13b	protein_coding	vacuolar protein sorting 13B
6	115909201	115909400	1.75053	0.0294917	0.666335	5.10891	6	115853470	115926699	+	ENSMUSG00000030323	0	647.548	1.10355	0.142147	0.125538	1.1323	0.257509	0.900047	Ift122	protein_coding	intraflagellar transport 122
6	115909301	115909500	1.75053	0.0294917	0.666335	5.10891	6	115853470	115926699	+	ENSMUSG00000030323	0	647.548	1.10355	0.142147	0.125538	1.1323	0.257509	0.900047	Ift122	protein_coding	intraflagellar transport 122
9	48362401	48362600	1.75051	0.031475	0.672708	5.52045	9	48362041	48400025	+	ENSMUSG00000044229	0	198.734	0.93558	-0.0960665	0.222371	-0.432009	0.665735	0.979228	Nxpe4	protein_coding	neurexophilin and PC-esterase domain family, member 4
9	21238101	21238300	1.75047	0.0342316	0.68531	1.08234	9	21229730	21239332	-	ENSMUSG00000003308	0	1250.73	0.89689	-0.156997	0.109528	-1.4334	0.151745	0.880307	Keap1	protein_coding	kelch-like ECH-associated protein 1
15	75994101	75994300	1.75047	0.0591392	0.758543	5.74908	15	75993769	75999152	+	ENSMUSG00000063704	0	5.49074	1.49372	0.578912	0.45671	1.26757	0.204951	0.894314	Mapk15	protein_coding	mitogen-activated protein kinase 15
4	101291001	101291200	1.75046	0.0258113	0.645566	-12.0977	4	101292414	101321745	-	ENSMUSG00000085721	1215	28.9497	0.998002	-0.00288469	0.582604	-0.00495137	0.996049	0.999049	Gm12796	lincRNA	predicted gene 12796
19	28651301	28651500	1.75043	0.0348975	0.688243	-6.76471	19	28258851	28680077	-	ENSMUSG00000052942	0	1170.77	1.02752	0.0391601	0.26507	0.147735	0.882552	0.994249	Glis3	protein_coding	GLIS family zinc finger 3
3	87152001	87152200	1.75043	0.0831453	0.798992	-8.07163	3	87078593	87174747	-	ENSMUSG00000041734	0	11007.9	1.13423	0.181714	0.0972141	1.86921	0.0615931	0.862216	Kirrel	protein_coding	kin of IRRE like (Drosophila)
3	87152101	87152300	1.75043	0.0831453	0.798992	-8.07163	3	87078593	87174747	-	ENSMUSG00000041734	0	11007.9	1.13423	0.181714	0.0972141	1.86921	0.0615931	0.862216	Kirrel	protein_coding	kin of IRRE like (Drosophila)
11	120241201	120241400	1.7504	0.0022719	0.33767	-19.6133	11	120232947	120292296	+	ENSMUSG00000039741	0	1756.2	1.02458	0.0350396	0.178165	0.196669	0.844086	0.992925	Bahcc1	protein_coding	BAH domain and coiled-coil containing 1
6	122770201	122770400	1.75034	0.192445	0.890403	4.28177	6	122727809	122801640	-	ENSMUSG00000003153	0	386.189	0.772336	-0.3727	0.250078	-1.49033	0.136137	0.877378	Slc2a3	protein_coding	solute carrier family 2 (facilitated glucose transporter), member 3
9	95856201	95856400	1.75034	0.0492274	0.734178	-6.28263	9	95857597	95951644	+	ENSMUSG00000032409	-1198	647.692	0.997077	-0.00422312	0.134357	-0.031432	0.974925	0.998611	Atr	protein_coding	ataxia telangiectasia and Rad3 related
2	5906801	5907000	1.75032	0.0221145	0.625644	-14.703	2	5896115	5942792	-	ENSMUSG00000025815	0	83.8215	1.09108	0.125754	0.14044	0.895427	0.370559	0.927467	Dhtkd1	protein_coding	dehydrogenase E1 and transketolase domain containing 1
5	4003801	4004000	1.75028	0.0588984	0.75827	1.75948	5	3928054	4080209	+	ENSMUSG00000040407	0	1396.17	1.07018	0.0978504	0.133366	0.733697	0.463134	0.947107	Akap9	protein_coding	A kinase (PRKA) anchor protein (yotiao) 9
2	132686801	132687000	1.75026	0.20639	0.895253	1.02489	2	132686931	132751055	+	ENSMUSG00000044991	0	96.8515	0.811508	-0.301322	0.174372	-1.72804	0.0839806	0.871689	1110034G24Rik	protein_coding	RIKEN cDNA 1110034G24 gene
10	80957901	80958100	1.75024	0.0723912	0.784553	7.19628	10	80948624	81014945	-	ENSMUSG00000048240	0	129.833	1.04185	0.0591501	0.371558	0.159195	0.873515	0.993956	Gng7	protein_coding	guanine nucleotide binding protein (G protein), gamma 7
19	16779501	16779700	1.75022	0.0288007	0.662888	-8.04609	19	16616763	16780822	-	ENSMUSG00000046230	0	365.802	1.13003	0.176361	0.157301	1.12117	0.262216	0.9026	Vps13a	protein_coding	vacuolar protein sorting 13A
9	60088101	60088300	1.75017	0.0411658	0.708296	-8.18975	9	59966931	60522046	-	ENSMUSG00000032289	0	100.537	1.22587	0.293809	0.215308	1.3646	0.17238	0.889722	Thsd4	protein_coding	thrombospondin, type I, domain containing 4
7	75521401	75521600	1.75015	0.0446507	0.720167	-7.99019	7	75455534	75754609	+	ENSMUSG00000066406	0	2784.73	1.43776	0.523818	0.266195	1.9678	0.0490915	0.862216	Akap13	protein_coding	A kinase (PRKA) anchor protein 13
13	34650501	34650700	1.75012	0.0758426	0.789665	4.76795	13	34627840	34652681	-	ENSMUSG00000021411	0	715.38	1.05734	0.0804452	0.179366	0.448499	0.653793	0.977373	Pxdc1	protein_coding	PX domain containing 1
10	53335201	53335400	1.75007	0.178574	0.883848	5.50131	10	53278081	53379851	-	ENSMUSG00000038594	0	54.7915	1.22501	0.292788	0.309611	0.945663	0.34432	0.92376	Cep85l	protein_coding	centrosomal protein 85-like
10	53335301	53335500	1.75007	0.178574	0.883848	5.50131	10	53278081	53379851	-	ENSMUSG00000038594	0	54.7915	1.22501	0.292788	0.309611	0.945663	0.34432	0.92376	Cep85l	protein_coding	centrosomal protein 85-like
6	72881301	72881500	1.75004	0.00983467	0.506643	-14.548	6	72841114	72899979	-	ENSMUSG00000055239	0	2471.41	1.01376	0.0197122	0.0668189	0.29501	0.767986	0.989184	Kcmf1	protein_coding	potassium channel modulatory factor 1
2	177896701	177896900	1.74997	0.157592	0.870043	-4.25454	2	177897096	177905784	+	ENSMUSG00000074521	-197	29.658	0.897112	-0.15664	0.199301	-0.785949	0.431897	0.943643	Gm14327	protein_coding	predicted gene 14327
1	38628901	38629100	1.74995	0.0591726	0.75858	4.79919	1	38177326	38664955	-	ENSMUSG00000037138	0	226.624	0.91874	-0.122271	0.251485	-0.486197	0.626828	0.973361	Aff3	protein_coding	AF4/FMR2 family, member 3
4	82705001	82705200	1.74995	0.0677981	0.774705	-2.30621	4	82290173	82705750	-	ENSMUSG00000008575	0	609.375	0.555383	-0.848445	0.387366	-2.19029	0.0285032	0.816115	Nfib	protein_coding	nuclear factor I/B
15	99395301	99395500	1.74992	0.0412404	0.708808	-6.38388	15	99392882	99410049	+	ENSMUSG00000023010	0	21537.5	0.940956	-0.0878001	0.107475	-0.816934	0.413966	0.939036	Tmbim6	protein_coding	transmembrane BAX inhibitor motif containing 6
2	124101001	124101200	1.7499	0.0392319	0.701955	-2.06682	2	124089969	124667770	+	ENSMUSG00000027200	0	340.996	1.01361	0.0195084	0.352743	0.0553049	0.955896	0.997881	Sema6d	protein_coding	sema domain, transmembrane domain (TM), and cytoplasmic domain, (semaphorin) 6D
8	40926101	40926300	1.74988	0.212393	0.897916	-1.07057	8	40926212	40990785	+	ENSMUSG00000031595	0	241.366	1.02039	0.0291198	0.496388	0.0586634	0.95322	0.997881	Pdgfrl	protein_coding	platelet-derived growth factor receptor-like
13	66933901	66934100	1.74987	0.117509	0.837693	1.17056	13	66906968	66933088	-	ENSMUSG00000021519	-814	551.37	1.03637	0.0515332	0.104053	0.495261	0.620416	0.973361	Mterf3	protein_coding	mitochondrial transcription termination factor 3
6	120798001	120798200	1.74978	0.0268508	0.651823	-3.87028	6	120795245	120822685	-	ENSMUSG00000019210	0	3024.38	1.02302	0.0328307	0.0893001	0.367644	0.713139	0.986105	Atp6v1e1	protein_coding	ATPase, H+ transporting, lysosomal V1 subunit E1
9	108461801	108462000	1.74968	0.0496587	0.735523	-9.2033	9	108460518	108465945	+	ENSMUSG00000049305	0	1149.13	0.980201	-0.0288508	0.0863587	-0.334081	0.738318	0.989184	Ccdc71	protein_coding	coiled-coil domain containing 71
17	88531101	88531300	1.74966	0.0278095	0.657593	-9.80202	17	88530124	88588365	+	ENSMUSG00000034709	0	849.38	0.967618	-0.0474899	0.122597	-0.387364	0.698487	0.982225	Ppp1r21	protein_coding	protein phosphatase 1, regulatory subunit 21
9	50885101	50885300	1.74966	0.033996	0.684254	-8.23468	9	50845301	50894229	+	ENSMUSG00000032058	0	1116.21	1.10968	0.150141	0.138393	1.08489	0.277972	0.905153	Ppp2r1b	protein_coding	protein phosphatase 2, regulatory subunit A, beta
12	111302201	111302400	1.74962	0.0661109	0.772522	-2.53461	12	111292972	111377718	-	ENSMUSG00000021279	0	4258.15	1.18433	0.244068	0.163971	1.48848	0.136624	0.87742	Cdc42bpb	protein_coding	CDC42 binding protein kinase beta
1	20801801	20802000	1.74962	0.169418	0.878735	6.20959	1	20802974	20820278	-	ENSMUSG00000041859	975	1385.64	1.00344	0.00494997	0.465311	0.010638	0.991512	0.998854	Mcm3	protein_coding	minichromosome maintenance complex component 3
1	151754401	151754600	1.7496	0.223374	0.902157	-4.25369	1	151755374	151822328	+	ENSMUSG00000043019	-775	1835.11	1.15976	0.213823	0.144981	1.47484	0.140255	0.880307	Edem3	protein_coding	ER degradation enhancer, mannosidase alpha-like 3
11	103055101	103055300	1.74955	0.100764	0.820427	-4.29398	11	103028190	103068912	+	ENSMUSG00000020936	0	3701.8	1.07611	0.105821	0.0887143	1.19282	0.232939	0.89685	Nmt1	protein_coding	N-myristoyltransferase 1
7	84086801	84087000	1.74954	0.101351	0.821313	3.49951	7	83932857	84086502	-	ENSMUSG00000052353	-300	32672.9	1.09422	0.1299	0.240878	0.539276	0.589697	0.969989	Cemip	protein_coding	cell migration inducing protein, hyaluronan binding
6	119405401	119405600	1.74952	0.0691451	0.77706	4.13944	6	119353150	119417483	-	ENSMUSG00000030168	0	1996.55	1.04615	0.0650876	0.0945142	0.688654	0.491041	0.950618	Adipor2	protein_coding	adiponectin receptor 2
15	101176401	101176600	1.74952	0.0160512	0.576471	5.12736	15	101174104	101213678	+	ENSMUSG00000000532	0	840.418	0.88452	-0.177033	0.209952	-0.843206	0.399113	0.933857	Acvr1b	protein_coding	activin A receptor, type 1B
9	22131101	22131300	1.74951	0.0172766	0.587425	-7.10836	9	22126731	22135746	-	ENSMUSG00000001348	0	185.28	1.17257	0.229675	0.218807	1.04967	0.29387	0.906237	Acp5	protein_coding	acid phosphatase 5, tartrate resistant
4	49596801	49597000	1.74948	0.127803	0.845828	-1.57612	4	49584506	49597876	-	ENSMUSG00000039611	0	30.1405	0.655713	-0.608863	0.243521	-2.50025	0.0124106	0.774928	Tmem246	protein_coding	transmembrane protein 246
5	23844201	23844400	1.74941	0.441622	0.952814	-0.307704	5	23838944	23844161	-	ENSMUSG00000028998	-41	2092.43	0.945546	-0.0807801	0.118723	-0.680406	0.496247	0.952031	Tomm7	protein_coding	translocase of outer mitochondrial membrane 7 homolog (yeast)
16	38321401	38321600	1.74939	0.0593347	0.758887	7.03897	16	38297754	38342143	-	ENSMUSG00000022805	0	9.57113	1.61902	0.695122	0.298971	2.32505	0.0200694	0.782588	Maats1	protein_coding	MYCBP-associated, testis expressed 1
13	73779201	73779400	1.74931	0.0590968	0.758301	-10.1119	13	73763697	73816743	+	ENSMUSG00000017756	0	327.44	1.16173	0.216278	0.349919	0.618079	0.536523	0.962223	Slc12a7	protein_coding	solute carrier family 12, member 7
10	78160101	78160300	1.7493	0.0274718	0.655115	-1.4604	10	78162067	78169768	-	ENSMUSG00000053329	1768	1303.54	0.961005	-0.0573837	0.151062	-0.379868	0.704044	0.983857	D10Jhu81e	protein_coding	DNA segment, Chr 10, Johns Hopkins University 81 expressed
17	44188501	44188700	1.74929	0.0427983	0.714164	1.04239	17	44188572	44280168	+	ENSMUSG00000023959	0	12.5271	4.66877	2.22304	0.950968	2.33766	0.0194048	0.782588	Clic5	protein_coding	chloride intracellular channel 5
5	110654701	110654900	1.74927	0.0857053	0.80267	2.89562	5	110648418	110653417	-	ENSMUSG00000033294	-1285	942.267	1.07194	0.100224	0.16265	0.616195	0.537766	0.962223	Noc4l	protein_coding	NOC4 like
8	48236101	48236300	1.74918	0.13103	0.847916	-1.3915	8	48227682	48674690	-	ENSMUSG00000031561	0	154.572	0.442514	-1.1762	0.392457	-2.99703	0.00272628	0.513851	Tenm3	protein_coding	teneurin transmembrane protein 3
18	60502001	60502200	1.74908	0.0265708	0.650686	-9.92278	18	60474193	60501983	-	ENSMUSG00000038059	-19	1676.42	1.21167	0.276999	0.148945	1.85974	0.0629223	0.862216	Smim3	protein_coding	small integral membrane protein 3
5	147074801	147075000	1.74891	0.0394435	0.702502	-6.38286	5	147016655	147076586	-	ENSMUSG00000016520	0	462.344	0.870763	-0.199648	0.144625	-1.38045	0.167448	0.885349	Lnx2	protein_coding	ligand of numb-protein X 2
19	42086501	42086700	1.74885	0.00497446	0.422729	8.55131	19	42074939	42086370	-	ENSMUSG00000049670	-132	261.557	0.941793	-0.0865175	0.116591	-0.742059	0.458051	0.946216	Morn4	protein_coding	MORN repeat containing 4
1	84694301	84694500	1.74882	0.0823393	0.798438	-6.45646	1	84369841	84696221	-	ENSMUSG00000036766	0	13.0142	0.881548	-0.181889	0.34992	-0.519802	0.603202	0.970261	Dner	protein_coding	delta/notch-like EGF repeat containing
13	58904901	58905100	1.74881	0.0345937	0.686856	-7.52368	13	58806596	59133970	+	ENSMUSG00000055254	0	47.3227	0.697241	-0.520271	0.725379	-0.717239	0.473226	0.947481	Ntrk2	protein_coding	neurotrophic tyrosine kinase, receptor, type 2
13	95884401	95884600	1.74877	0.030779	0.67157	-5.80919	13	95627177	95891922	-	ENSMUSG00000021676	0	41.3015	1.43052	0.516543	0.326988	1.5797	0.114175	0.874924	Iqgap2	protein_coding	IQ motif containing GTPase activating protein 2
8	120450101	120450300	1.74877	0.098505	0.817517	2.65781	8	120230536	120581390	+	ENSMUSG00000031822	0	441.491	1.37991	0.464573	0.29194	1.59133	0.111535	0.874924	Gse1	protein_coding	genetic suppressor element 1, coiled-coil protein
4	131819401	131819600	1.74875	0.0073875	0.471776	6.77432	4	131768457	131838288	-	ENSMUSG00000028909	0	322.096	1.10572	0.144992	0.226518	0.64009	0.522114	0.958403	Ptpru	protein_coding	protein tyrosine phosphatase, receptor type, U
1	89751001	89751200	1.74873	0.0768402	0.791491	4.1926	1	89454811	89895282	+	ENSMUSG00000055013	0	740.834	1.15476	0.207598	0.210994	0.983904	0.325162	0.91432	Agap1	protein_coding	ArfGAP with GTPase domain, ankyrin repeat and PH domain 1
5	123744901	123745100	1.74872	0.0546954	0.749196	3.10342	5	123728426	123749414	-	ENSMUSG00000029422	0	1885.17	1.03959	0.056014	0.0800844	0.699437	0.484279	0.948308	Rsrc2	protein_coding	arginine/serine-rich coiled-coil 2
2	71838201	71838400	1.74871	0.123566	0.842605	-8.31881	2	71745616	71858416	+	ENSMUSG00000027111	0	131.235	1.53782	0.62089	0.417784	1.48615	0.13724	0.87742	Itga6	protein_coding	integrin alpha 6
1	64731201	64731400	1.74869	0.0895475	0.808257	-3.48039	1	64730560	64737750	-	ENSMUSG00000045005	0	995.211	0.822784	-0.281415	0.235868	-1.1931	0.23283	0.89685	Fzd5	protein_coding	frizzled class receptor 5
11	75749501	75749700	1.74868	0.0225537	0.628244	8.19577	11	75745072	75761195	-	ENSMUSG00000097051	0	5.6317	1.02869	0.040813	0.512882	0.0795759	0.936575	0.997242	Gm26836	lincRNA	predicted gene, 26836
19	12487601	12487800	1.74868	0.0350185	0.688487	-9.62302	19	12466341	12501996	-	ENSMUSG00000039982	0	413.323	0.927225	-0.109008	0.342208	-0.318544	0.750073	0.989184	Dtx4	protein_coding	deltex 4, E3 ubiquitin ligase
13	91882101	91882300	1.74866	0.0760352	0.789961	-2.69965	13	91880400	92131656	-	ENSMUSG00000021708	0	8.18796	1.14628	0.196962	0.428441	0.459718	0.645719	0.975085	Rasgrf2	protein_coding	RAS protein-specific guanine nucleotide-releasing factor 2
3	145759501	145759700	1.74865	0.116309	0.836981	-3.27143	3	145758675	145894277	+	ENSMUSG00000028194	0	5284.13	1.10628	0.145714	0.163191	0.892908	0.371907	0.927662	Ddah1	protein_coding	dimethylarginine dimethylaminohydrolase 1
8	47850901	47851100	1.74864	0.089597	0.808257	-2.65122	8	47826083	47990543	-	ENSMUSG00000031563	0	3301.37	1.10893	0.149169	0.129167	1.15486	0.248148	0.899069	Wwc2	protein_coding	WW, C2 and coiled-coil domain containing 2
11	62495101	62495300	1.74858	0.229343	0.904316	1.57791	11	62458460	62514417	+	ENSMUSG00000014245	0	145.55	1.0711	0.0990978	0.133503	0.742291	0.457911	0.946216	Pigl	protein_coding	phosphatidylinositol glycan anchor biosynthesis, class L
9	55646601	55646800	1.74857	0.296798	0.925102	-2.22436	9	55549883	55919605	-	ENSMUSG00000034007	0	412.11	1.05613	0.0787838	0.144722	0.544379	0.586181	0.969854	Scaper	protein_coding	S phase cyclin A-associated protein in the ER
9	55646701	55646900	1.74857	0.296798	0.925102	-2.22436	9	55549883	55919605	-	ENSMUSG00000034007	0	412.11	1.05613	0.0787838	0.144722	0.544379	0.586181	0.969854	Scaper	protein_coding	S phase cyclin A-associated protein in the ER
19	29024301	29024500	1.74851	0.0196363	0.607195	-14.7091	19	29020833	29047961	-	ENSMUSG00000024782	0	2188.66	1.03837	0.0543176	0.12657	0.429152	0.667813	0.979649	Ak3	protein_coding	adenylate kinase 3
17	88040801	88041000	1.74847	0.0903753	0.809057	-3.95998	17	87990859	88065291	-	ENSMUSG00000005371	0	2096.43	1.0232	0.0330896	0.125858	0.262912	0.792618	0.990341	Fbxo11	protein_coding	F-box protein 11
2	150599201	150599400	1.74843	0.0490342	0.733557	8.45685	2	150583080	150608567	-	ENSMUSG00000033096	0	941.108	0.953189	-0.069166	0.0702253	-0.984915	0.324666	0.91432	Apmap	protein_coding	adipocyte plasma membrane associated protein
2	150599301	150599500	1.74843	0.0490342	0.733557	8.45685	2	150583080	150608567	-	ENSMUSG00000033096	0	941.108	0.953189	-0.069166	0.0702253	-0.984915	0.324666	0.91432	Apmap	protein_coding	adipocyte plasma membrane associated protein
9	77543201	77543400	1.74842	0.120878	0.840121	2.61252	9	77430823	77544059	-	ENSMUSG00000032352	0	198.709	0.96537	-0.0508461	0.145964	-0.348348	0.727579	0.988986	Lrrc1	protein_coding	leucine rich repeat containing 1
9	50832601	50832800	1.74841	0.0559907	0.752813	-5.38878	9	50775019	50843542	+	ENSMUSG00000032059	0	1511.08	0.907265	-0.140405	0.118517	-1.18468	0.236143	0.897473	Alg9	protein_coding	asparagine-linked glycosylation 9 (alpha 1,2 mannosyltransferase)
9	50832701	50832900	1.74841	0.0559907	0.752813	-5.38878	9	50775019	50843542	+	ENSMUSG00000032059	0	1511.08	0.907265	-0.140405	0.118517	-1.18468	0.236143	0.897473	Alg9	protein_coding	asparagine-linked glycosylation 9 (alpha 1,2 mannosyltransferase)
2	91194401	91194600	1.74841	0.0756351	0.789445	3.88439	2	91184061	91202834	-	ENSMUSG00000002108	0	104.073	1.0018	0.00259984	0.206397	0.0125963	0.98995	0.998765	Nr1h3	protein_coding	nuclear receptor subfamily 1, group H, member 3
14	57571201	57571400	1.74839	0.116589	0.837245	-1.17812	14	57549598	57571569	-	ENSMUSG00000021951	0	805.935	0.901019	-0.15037	0.168769	-0.890978	0.372941	0.927953	Eef1akmt1	protein_coding	eukaryotic translation elongation factor 1 alpha lysine methyltransferase 1
5	88674801	88675000	1.74834	0.125749	0.844601	1.46298	5	88659448	88676171	-	ENSMUSG00000044221	0	2389.22	1.00843	0.0121167	0.0606292	0.199849	0.841599	0.992925	Grsf1	protein_coding	G-rich RNA sequence binding factor 1
2	168601301	168601500	1.74833	0.130672	0.847816	0.716444	2	168476410	168601657	-	ENSMUSG00000027544	0	148.925	14.826	3.89006	0.906251	4.29248	1.7669e-05	0.0378269	Nfatc2	protein_coding	nuclear factor of activated T cells, cytoplasmic, calcineurin dependent 2
6	134664801	134665000	1.74831	0.0322838	0.677001	5.74535	6	134639627	134711184	+	ENSMUSG00000042992	0	224.708	0.857085	-0.22249	0.152652	-1.4575	0.144977	0.880307	Borcs5	protein_coding	BLOC-1 related complex subunit 5
16	92824701	92824900	1.7483	0.0279638	0.65821	-6.78102	16	92601467	92826066	-	ENSMUSG00000022952	0	4739.93	1.29582	0.373871	0.313245	1.19354	0.232658	0.89685	Runx1	protein_coding	runt related transcription factor 1
9	123111901	123112100	1.74829	0.0721741	0.784343	8.61416	9	123113215	123136129	+	ENSMUSG00000025785	-1116	578.917	0.907383	-0.140216	0.142921	-0.981071	0.326558	0.914539	Exosc7	protein_coding	exosome component 7
1	182465901	182466100	1.74829	0.0564788	0.753846	9.1112	1	182467256	182517495	-	ENSMUSG00000026509	1157	16458	1.09522	0.131225	0.126302	1.03897	0.298818	0.909892	Capn2	protein_coding	calpain 2
7	25006801	25007000	1.74827	0.0806765	0.796459	-7.28491	7	24978167	25005957	-	ENSMUSG00000040907	-845	30.4794	1.39978	0.485201	0.535292	0.906422	0.364712	0.92736	Atp1a3	protein_coding	ATPase, Na+/K+ transporting, alpha 3 polypeptide
11	75648001	75648200	1.74816	0.0851682	0.801734	-3.0943	11	75630988	75648871	+	ENSMUSG00000006127	0	951.28	1.12279	0.167093	0.166691	1.00241	0.316144	0.913562	Inpp5k	protein_coding	inositol polyphosphate 5-phosphatase K
17	36000701	36000900	1.74816	0.0777035	0.792354	-4.67341	17	35994516	35999749	-	ENSMUSG00000078821	-953	33.4437	1.03476	0.0492993	0.363009	0.135807	0.891973	0.994249	NA	NA	NA
11	107618301	107618500	1.74813	0.0690184	0.777026	-2.33054	11	107547930	107693826	+	ENSMUSG00000020721	0	986.915	1.00089	0.00128931	0.127058	0.0101474	0.991904	0.998854	Helz	protein_coding	helicase with zinc finger domain
10	95207401	95207600	1.74812	0.068608	0.776453	-3.61712	10	95174746	95324097	-	ENSMUSG00000045867	0	182.476	0.894991	-0.160056	0.147135	-1.08781	0.276678	0.905153	Cradd	protein_coding	CASP2 and RIPK1 domain containing adaptor with death domain
6	113266401	113266600	1.74811	0.111348	0.832703	-4.86291	6	113237843	113281387	+	ENSMUSG00000030269	0	603.262	0.982168	-0.0259583	0.102734	-0.252674	0.80052	0.990523	Mtmr14	protein_coding	myotubularin related protein 14
1	89750601	89750800	1.74806	0.0785298	0.793656	4.70013	1	89454811	89895282	+	ENSMUSG00000055013	0	740.834	1.15476	0.207598	0.210994	0.983904	0.325162	0.91432	Agap1	protein_coding	ArfGAP with GTPase domain, ankyrin repeat and PH domain 1
18	84084001	84084200	1.74805	0.0357764	0.690923	-8.07007	18	84011627	84086404	-	ENSMUSG00000046982	0	983.778	1.13044	0.176881	0.168234	1.0514	0.293077	0.906121	Tshz1	protein_coding	teashirt zinc finger family member 1
10	94549401	94549600	1.74801	0.0461312	0.724805	7.60288	10	94311949	94590956	+	ENSMUSG00000020023	0	774.326	1.02632	0.0374841	0.266859	0.140464	0.888293	0.994249	Tmcc3	protein_coding	transmembrane and coiled coil domains 3
9	62340701	62340900	1.74801	0.00231437	0.33892	1.87152	9	62341293	62378812	+	ENSMUSG00000032249	-394	4384.46	0.846784	-0.239933	0.0806385	-2.97542	0.00292588	0.526039	Anp32a	protein_coding	acidic (leucine-rich) nuclear phosphoprotein 32 family, member A
7	63933701	63933900	1.74801	0.0504944	0.73846	-5.31332	7	63886351	63938915	-	ENSMUSG00000052040	0	1282.06	1.08832	0.122099	0.199652	0.611555	0.540832	0.962366	Klf13	protein_coding	Kruppel-like factor 13
1	167222901	167223100	1.74797	0.0319998	0.67569	10.8457	1	167223827	167223919	-	ENSMUSG00000053664	728	135.911	1.04954	0.0697599	0.186833	0.373381	0.708865	0.985267	NA	NA	NA
3	133463101	133463300	1.74782	0.0147315	0.563824	6.96449	3	133463679	133544390	-	ENSMUSG00000040943	380	477.463	1.03173	0.0450706	0.225177	0.200156	0.841359	0.992925	Tet2	protein_coding	tet methylcytosine dioxygenase 2
4	96553501	96553700	1.7478	0.0755206	0.789324	1.33997	4	96516138	96553661	-	ENSMUSG00000052914	0	732.797	0.997119	-0.00416264	0.118515	-0.0351233	0.971981	0.998611	Cyp2j6	protein_coding	cytochrome P450, family 2, subfamily j, polypeptide 6
2	32775901	32776100	1.74776	0.205185	0.89517	0.961538	2	32777381	32784428	-	ENSMUSG00000038987	1282	136.753	1.07006	0.0976851	0.122499	0.797437	0.425197	0.943023	Cfap157	protein_coding	cilia and flagella associated protein 157
2	148672001	148672200	1.74773	0.0261251	0.648256	7.56281	2	148672601	148676027	+	ENSMUSG00000036992	-402	445.207	0.858212	-0.220594	0.248809	-0.886598	0.375296	0.928183	Nxt1	protein_coding	NTF2-related export protein 1
14	20393601	20393800	1.74771	0.198474	0.892232	0.604618	14	20394190	20452226	-	ENSMUSG00000039543	391	7.50192	0.868343	-0.203664	0.402214	-0.506356	0.612607	0.971409	Cfap70	protein_coding	cilia and flagella associated protein 70
6	98992801	98993000	1.74771	0.0230492	0.631509	-8.11261	6	98925338	99522721	-	ENSMUSG00000030067	0	3486.54	0.96458	-0.0520268	0.113216	-0.459534	0.645851	0.975087	Foxp1	protein_coding	forkhead box P1
15	33688201	33688400	1.74769	0.0871916	0.80501	-8.16056	15	33683876	33687883	-	ENSMUSG00000038984	-319	15.4379	0.773811	-0.369946	0.237375	-1.55849	0.119117	0.874924	Tspyl5	protein_coding	testis-specific protein, Y-encoded-like 5
18	56467001	56467200	1.74767	0.0909098	0.810066	4.87589	18	56432132	56503792	+	ENSMUSG00000001700	0	786.642	1.14932	0.20078	0.169056	1.18766	0.234969	0.897473	Gramd3	protein_coding	GRAM domain containing 3
2	59614201	59614400	1.74767	0.0416658	0.710773	-4.61119	2	59612042	59846149	+	ENSMUSG00000035168	0	1070.88	1.23468	0.30414	0.141666	2.14689	0.0318023	0.843754	Tanc1	protein_coding	tetratricopeptide repeat, ankyrin repeat and coiled-coil containing 1
9	107964601	107964800	1.74767	0.191472	0.889987	3.05903	9	107950963	107972268	+	ENSMUSG00000032586	0	283.463	0.882126	-0.180943	0.369139	-0.490175	0.62401	0.973361	Traip	protein_coding	TRAF-interacting protein
6	93716701	93716900	1.74763	0.0222355	0.626246	7.49646	6	93675455	94283322	-	ENSMUSG00000045095	0	488.084	1.14509	0.195456	0.134401	1.45427	0.145872	0.880307	Magi1	protein_coding	membrane associated guanylate kinase, WW and PDZ domain containing 1
5	123748701	123748900	1.74762	0.114156	0.835152	1.14682	5	123749726	123821593	+	ENSMUSG00000029414	-827	535.241	1.04359	0.0615551	0.468559	0.131371	0.895482	0.99463	Kntc1	protein_coding	kinetochore associated 1
1	160043801	160044000	1.74756	0.0825691	0.798484	5.23781	1	160044384	160078428	+	ENSMUSG00000090394	-385	132.358	0.978197	-0.0318027	0.274378	-0.115908	0.907725	0.996521	4930523C07Rik	protein_coding	RIKEN cDNA 4930523C07 gene
14	76555601	76555800	1.74755	0.0794889	0.794573	2.99145	14	76532814	76556687	-	ENSMUSG00000052584	0	58.5219	0.89895	-0.153687	0.145143	-1.05886	0.289662	0.905153	Serp2	protein_coding	stress-associated endoplasmic reticulum protein family member 2
5	34514601	34514800	1.74755	0.103346	0.822968	-7.83967	5	34496087	34513997	-	ENSMUSG00000059866	-605	543.825	0.99323	-0.0098004	0.138333	-0.0708462	0.94352	0.997427	Tnip2	protein_coding	TNFAIP3 interacting protein 2
5	34514701	34514900	1.74755	0.103346	0.822968	-7.83967	5	34496087	34513997	-	ENSMUSG00000059866	-705	543.825	0.99323	-0.0098004	0.138333	-0.0708462	0.94352	0.997427	Tnip2	protein_coding	TNFAIP3 interacting protein 2
12	46759401	46759600	1.74754	0.0189897	0.602398	8.55214	12	46694517	46818775	-	ENSMUSG00000021047	0	915.953	0.941935	-0.0863001	0.220169	-0.391972	0.695079	0.982225	Nova1	protein_coding	neuro-oncological ventral antigen 1
17	6655101	6655300	1.74752	0.541854	0.9612	-0.237495	17	6648941	6655939	-	ENSMUSG00000095677	0	318.77	0.882096	-0.180993	0.241857	-0.748347	0.454251	0.94587	Dynlt1f	protein_coding	dynein light chain Tctex-type 1F
11	19929401	19929600	1.74751	0.0266778	0.651433	-7.88399	11	19924375	20024026	+	ENSMUSG00000045671	0	1072.74	1.13788	0.186347	0.217905	0.855173	0.392455	0.932226	Spred2	protein_coding	sprouty-related, EVH1 domain containing 2
6	66955401	66955600	1.74749	0.106943	0.827031	-4.08259	6	66896397	67021350	+	ENSMUSG00000036402	0	5078.53	1.08179	0.113416	0.122308	0.927303	0.353769	0.926948	Gng12	protein_coding	guanine nucleotide binding protein (G protein), gamma 12
7	120729401	120729600	1.74746	0.0400671	0.704028	-9.94499	7	120677620	120734854	+	ENSMUSG00000046096	0	737.8	1.04536	0.0640045	0.0936546	0.68341	0.494348	0.951879	BC030336	protein_coding	cDNA sequence BC030336
4	97821601	97821800	1.74744	0.0369503	0.695437	-8.66787	4	97772734	98118874	+	ENSMUSG00000028565	0	842.511	0.823946	-0.279378	0.149934	-1.86335	0.0624136	0.862216	Nfia	protein_coding	nuclear factor I/A
19	60757101	60757300	1.74743	0.0317146	0.673681	-3.71331	19	60755987	60759913	+	ENSMUSG00000072437	0	137.774	1.0416	0.0587979	0.245498	0.239505	0.810714	0.991211	Nanos1	protein_coding	nanos homolog 1 (Drosophila)
6	116674901	116675100	1.74742	0.0349843	0.688487	2.88398	6	116633008	116673836	-	ENSMUSG00000042129	-1066	15.3744	0.76587	-0.384829	0.361092	-1.06573	0.286544	0.905153	Rassf4	protein_coding	Ras association (RalGDS/AF-6) domain family member 4
5	121926301	121926500	1.74738	0.0347663	0.687839	-7.43665	5	121857963	122050102	-	ENSMUSG00000042589	0	4.91262	0.855273	-0.225542	0.448589	-0.502782	0.615118	0.972445	Cux2	protein_coding	cut-like homeobox 2
9	24501301	24501500	1.74736	0.166915	0.877002	-4.46387	9	24411776	24503140	-	ENSMUSG00000043067	0	2516.04	0.994621	-0.00778049	0.0854294	-0.0910751	0.927433	0.997242	Dpy19l1	protein_coding	dpy-19-like 1 (C. elegans)
3	95311001	95311200	1.74734	0.050003	0.736736	2.08247	3	95311376	95315127	-	ENSMUSG00000093424	177	6.39188	1.04273	0.060363	0.344737	0.175099	0.861002	0.993956	6330562C20Rik	antisense_RNA	RIKEN cDNA 6330562C20 gene
10	62481301	62481500	1.74725	0.0204364	0.614272	-9.60474	10	62454843	62486805	-	ENSMUSG00000020078	0	1694.52	1.08558	0.118464	0.0827002	1.43245	0.152015	0.880307	Vps26a	protein_coding	VPS26 retromer complex component A
2	103689701	103689900	1.74724	0.0430702	0.715354	-6.63539	2	103566310	103718423	+	ENSMUSG00000032724	0	279.112	1.9788	0.984624	0.44744	2.20057	0.0277665	0.804852	Abtb2	protein_coding	ankyrin repeat and BTB (POZ) domain containing 2
2	103689801	103690000	1.74724	0.0430702	0.715354	-6.63539	2	103566310	103718423	+	ENSMUSG00000032724	0	279.112	1.9788	0.984624	0.44744	2.20057	0.0277665	0.804852	Abtb2	protein_coding	ankyrin repeat and BTB (POZ) domain containing 2
2	119155901	119156100	1.74717	0.190052	0.889078	2.41384	2	119137001	119157034	-	ENSMUSG00000070730	0	451.405	1.0275	0.039136	0.0667702	0.586129	0.557789	0.964465	Rmdn3	protein_coding	regulator of microtubule dynamics 3
13	23534201	23534400	1.74716	0.0225226	0.628162	0.776266	13	23533906	23534304	+	ENSMUSG00000061991	0	5.8502	0.914827	-0.128429	0.681639	-0.188412	0.850554	0.993956	Hist1h2af	protein_coding	histone cluster 1, H2af
13	44872901	44873100	1.74715	0.00996164	0.509137	-15.299	13	44729474	44921643	+	ENSMUSG00000038518	0	565.783	1.04777	0.0673181	0.271418	0.248024	0.804116	0.990894	Jarid2	protein_coding	jumonji, AT rich interactive domain 2
14	20294801	20295000	1.74715	0.133129	0.849997	0.858117	14	20294690	20317575	+	ENSMUSG00000021809	0	188.375	0.836519	-0.25753	0.171724	-1.49968	0.133698	0.875264	Nudt13	protein_coding	nudix (nucleoside diphosphate linked moiety X)-type motif 13
2	32010801	32011000	1.74703	0.0364711	0.692936	7.6952	2	31974436	32053975	+	ENSMUSG00000001855	0	945.273	1.15187	0.203974	0.183295	1.11282	0.265786	0.904422	Nup214	protein_coding	nucleoporin 214
19	53350001	53350200	1.74699	0.0606782	0.761851	-3.83678	19	53310506	53375810	+	ENSMUSG00000025025	0	1041.63	0.825205	-0.277175	0.214301	-1.29339	0.195877	0.894314	Mxi1	protein_coding	MAX interactor 1, dimerization protein
3	88297701	88297900	1.74698	0.0795294	0.794573	-0.727219	3	88282757	88296999	-	ENSMUSG00000010538	-703	12.8017	0.862669	-0.213121	0.295857	-0.720352	0.471309	0.947341	Tsacc	protein_coding	TSSK6 activating co-chaperone
13	46752801	46753000	1.74695	0.0593554	0.758887	6.57031	13	46749087	46929718	-	ENSMUSG00000021375	0	909.65	1.02574	0.0366707	0.144415	0.253926	0.799553	0.990523	Kif13a	protein_coding	kinesin family member 13A
16	57606601	57606800	1.74693	0.0435078	0.716975	0.674563	16	57302199	57606825	-	ENSMUSG00000022748	0	182.261	0.963722	-0.0533109	0.135159	-0.39443	0.693263	0.982225	Cmss1	protein_coding	cms small ribosomal subunit 1
9	82976501	82976700	1.74691	0.0485858	0.732517	1.97071	9	82866159	82975489	-	ENSMUSG00000032253	-1013	920.12	0.974869	-0.0367194	0.149543	-0.245543	0.806036	0.991164	Phip	protein_coding	pleckstrin homology domain interacting protein
11	47379301	47379500	1.74691	0.256536	0.913587	-1.04802	11	46896253	47988969	-	ENSMUSG00000020354	0	513.569	1.11181	0.152914	0.241751	0.632529	0.527041	0.960174	Sgcd	protein_coding	sarcoglycan, delta (dystrophin-associated glycoprotein)
15	79825601	79825800	1.7469	0.0705025	0.780405	4.88866	15	79823896	79834688	-	ENSMUSG00000089715	0	2000.46	0.847603	-0.238539	0.159075	-1.49954	0.133734	0.875264	Cbx6	protein_coding	chromobox 6
4	82292801	82293000	1.74688	0.102363	0.821955	2.62407	4	82290173	82705750	-	ENSMUSG00000008575	0	609.375	0.555383	-0.848445	0.387366	-2.19029	0.0285032	0.816115	Nfib	protein_coding	nuclear factor I/B
19	47855801	47856000	1.74684	0.0228251	0.629522	-4.20797	19	47854970	47864790	+	ENSMUSG00000025068	0	4050.24	1.15521	0.208154	0.151101	1.37759	0.168331	0.885885	Gsto1	protein_coding	glutathione S-transferase omega 1
18	82585301	82585500	1.74683	0.0540617	0.747662	-5.94764	18	82475146	82585637	+	ENSMUSG00000041607	0	75.0322	1.26264	0.336448	0.317287	1.06039	0.288967	0.905153	Mbp	protein_coding	myelin basic protein
17	32965501	32965700	1.74677	0.0321155	0.676114	-1.26084	17	32965814	32979233	+	ENSMUSG00000053600	-115	108.638	1.02975	0.0422958	0.152523	0.277307	0.781544	0.989758	Zfp472	protein_coding	zinc finger protein 472
12	76532201	76532400	1.74677	0.160317	0.872195	-4.42213	12	76533560	76579039	+	ENSMUSG00000052609	-1161	3180.87	1.54058	0.623476	0.276127	2.25794	0.0239497	0.78776	Plekhg3	protein_coding	pleckstrin homology domain containing, family G (with RhoGef domain) member 3
9	78477201	78477400	1.74669	0.273489	0.918244	-1.385	9	78448208	78475348	+	ENSMUSG00000032342	1854	310.353	1.0142	0.0203382	0.112561	0.180686	0.856614	0.993956	Mto1	protein_coding	mitochondrial tRNA translation optimization 1
11	94370101	94370300	1.74665	0.0364371	0.692925	-5.06986	11	94343295	94392997	-	ENSMUSG00000020865	0	409.068	1.24269	0.313464	0.204856	1.53016	0.125976	0.874924	Abcc3	protein_coding	ATP-binding cassette, sub-family C (CFTR/MRP), member 3
2	117120001	117120200	1.74661	0.336341	0.934059	0.360969	2	117121374	117182279	+	ENSMUSG00000027351	-1175	2054.33	1.04867	0.0685612	0.153496	0.446664	0.655118	0.977468	Spred1	protein_coding	sprouty protein with EVH-1 domain 1, related sequence
5	118647701	118647900	1.74655	0.022672	0.628906	7.91953	5	118560719	118765435	+	ENSMUSG00000018076	0	2120.83	1.05618	0.0788533	0.264872	0.297703	0.765929	0.989184	Med13l	protein_coding	mediator complex subunit 13-like
6	72383101	72383300	1.74654	0.0165646	0.580498	-15.0502	6	72385223	72390703	-	ENSMUSG00000050732	1924	2204.24	0.904229	-0.14524	0.104509	-1.38974	0.164607	0.883708	Vamp8	protein_coding	vesicle-associated membrane protein 8
18	53215001	53215200	1.74653	0.0020794	0.329562	-2.33236	18	53176365	53220860	+	ENSMUSG00000034484	0	3306.84	1.00653	0.00938399	0.0598389	0.156821	0.875386	0.993956	Snx2	protein_coding	sorting nexin 2
12	101913401	101913600	1.74652	0.0511919	0.740886	1.10058	12	101834043	101913267	-	ENSMUSG00000021188	-135	1552.35	1.16486	0.220156	0.145784	1.51015	0.131005	0.875264	Trip11	protein_coding	thyroid hormone receptor interactor 11
9	42788801	42789000	1.74649	0.0474528	0.729048	-7.19889	9	42518135	42944493	-	ENSMUSG00000032017	0	4.97808	0.894568	-0.160737	0.499464	-0.321819	0.74759	0.989184	Grik4	protein_coding	glutamate receptor, ionotropic, kainate 4
9	42788901	42789100	1.74649	0.0474528	0.729048	-7.19889	9	42518135	42944493	-	ENSMUSG00000032017	0	4.97808	0.894568	-0.160737	0.499464	-0.321819	0.74759	0.989184	Grik4	protein_coding	glutamate receptor, ionotropic, kainate 4
10	60687801	60688000	1.74645	0.151096	0.866214	4.36453	10	60302748	60696490	-	ENSMUSG00000012819	0	32.6556	1.18004	0.238839	0.329953	0.723858	0.469153	0.947341	Cdh23	protein_coding	cadherin 23 (otocadherin)
5	73292401	73292600	1.74644	0.0335701	0.681934	-18.0897	5	73292794	73314077	+	ENSMUSG00000029152	-195	5110.28	1.00148	0.00213522	0.0506176	0.0421833	0.966353	0.998456	Ociad1	protein_coding	OCIA domain containing 1
3	41564701	41564900	1.7464	0.153971	0.867548	-1.06605	3	41555734	41616862	+	ENSMUSG00000025764	0	2436.46	1.11024	0.150875	0.15813	0.954121	0.340023	0.92174	Jade1	protein_coding	jade family PHD finger 1
11	62879201	62879400	1.74638	0.0614655	0.763163	1.17414	11	62847069	62877465	+	ENSMUSG00000090173	1737	38.5597	1.24052	0.310942	0.2566	1.21178	0.225597	0.894314	Fbxw10	protein_coding	F-box and WD-40 domain protein 10
13	108045301	108045500	1.74636	0.0437887	0.71773	5.87963	13	108046424	108049146	+	ENSMUSG00000071180	-925	2496.89	0.983387	-0.0241691	0.0809518	-0.298562	0.765274	0.989184	Smim15	protein_coding	small integral membrane protein 15
8	109249201	109249400	1.74634	0.0557354	0.751952	-3.90612	8	109075222	109273811	+	ENSMUSG00000097393	0	11.0384	1.03853	0.0545492	0.488157	0.111745	0.911025	0.996582	D030068K23Rik	lincRNA	RIKEN cDNA D030068K23 gene
9	77542701	77542900	1.74634	0.0482642	0.731854	2.70014	9	77430823	77544059	-	ENSMUSG00000032352	0	198.709	0.96537	-0.0508461	0.145964	-0.348348	0.727579	0.988986	Lrrc1	protein_coding	leucine rich repeat containing 1
10	79555701	79555900	1.74633	0.144842	0.861091	-9.037	10	79540245	79555199	-	ENSMUSG00000042570	-503	579.859	0.977886	-0.0322616	0.137126	-0.23527	0.813999	0.991211	Mier2	protein_coding	MIER family member 2
15	12586301	12586500	1.7463	0.105915	0.826223	-1.68802	15	12357054	12592556	-	ENSMUSG00000022197	0	41.0184	1.14776	0.198818	0.316381	0.628412	0.529734	0.960918	Pdzd2	protein_coding	PDZ domain containing 2
16	30068901	30069100	1.74626	0.0124102	0.541503	-5.87049	16	30064384	30067796	+	ENSMUSG00000022528	1106	7034.66	0.859608	-0.21825	0.318725	-0.68476	0.493496	0.951781	Hes1	protein_coding	hairy and enhancer of split 1 (Drosophila)
5	53268201	53268400	1.74618	0.18231	0.885597	-1.68139	5	53267106	53283510	+	ENSMUSG00000061461	0	784.077	0.814049	-0.296813	0.142143	-2.08813	0.036786	0.848116	Smim20	protein_coding	small integral membrane protein 20
19	15942801	15943000	1.74618	0.0370696	0.696055	5.40534	19	15904678	15947337	-	ENSMUSG00000024640	0	8647.33	0.938748	-0.0911906	0.213426	-0.42727	0.669182	0.979767	Psat1	protein_coding	phosphoserine aminotransferase 1
17	10620801	10621000	1.74617	0.176689	0.882907	-8.43109	17	10403012	10840311	-	ENSMUSG00000037196	0	7.07783	1.02517	0.0358693	0.43318	0.0828046	0.934007	0.997242	Pacrg	protein_coding	PARK2 co-regulated
2	31359601	31359800	1.74616	0.0410967	0.708079	-5.27721	2	31314415	31460738	+	ENSMUSG00000055632	0	57.8402	1.34381	0.426328	0.343974	1.23942	0.215191	0.894314	Hmcn2	protein_coding	hemicentin 2
10	8761001	8761200	1.74613	0.0600049	0.760627	-1.12689	10	8722219	8886070	-	ENSMUSG00000015305	0	5225.81	1.35479	0.43807	0.238429	1.83732	0.0661633	0.862216	Sash1	protein_coding	SAM and SH3 domain containing 1
2	153224601	153224800	1.74613	0.043545	0.71715	-10.5297	2	153222380	153225441	-	ENSMUSG00000074671	0	214.818	0.834351	-0.261274	0.18164	-1.43841	0.150317	0.880307	Tspyl3	protein_coding	TSPY-like 3
2	5930901	5931100	1.74611	0.25225	0.912531	3.21978	2	5896115	5942792	-	ENSMUSG00000025815	0	83.8215	1.09108	0.125754	0.14044	0.895427	0.370559	0.927467	Dhtkd1	protein_coding	dehydrogenase E1 and transketolase domain containing 1
2	119250701	119250900	1.74608	0.122244	0.841613	7.62794	2	119237362	119249527	+	ENSMUSG00000027315	1175	18.8249	0.721782	-0.470365	0.273706	-1.71851	0.0857045	0.871689	Spint1	protein_coding	serine protease inhibitor, Kunitz type 1
12	112127401	112127600	1.74606	0.0127143	0.545657	-9.61269	12	112106683	112127573	+	ENSMUSG00000037686	0	20.7966	1.27846	0.354411	0.42234	0.839162	0.401378	0.934409	Aspg	protein_coding	asparaginase
19	29253601	29253800	1.74605	0.220803	0.901339	-3.85682	19	29251828	29313080	+	ENSMUSG00000024789	0	3550.83	0.988185	-0.0171473	0.213769	-0.0802142	0.936067	0.997242	Jak2	protein_coding	Janus kinase 2
7	127864201	127864400	1.74601	0.160463	0.872242	-3.21622	7	127865170	127876828	-	ENSMUSG00000049728	771	300.067	1.01128	0.0161834	0.130524	0.123988	0.901325	0.995745	Zfp668	protein_coding	zinc finger protein 668
7	6331101	6331300	1.74601	0.330097	0.932426	-0.393165	7	6315660	6331285	-	ENSMUSG00000030443	0	92.5945	0.81431	-0.296349	0.185877	-1.59433	0.110862	0.874924	Zfp583	protein_coding	zinc finger protein 583
5	77093201	77093400	1.746	0.0315715	0.672708	-10.321	5	77086443	77115161	-	ENSMUSG00000059325	0	7.8789	0.612685	-0.706784	0.401235	-1.76152	0.0781502	0.86885	Hopx	protein_coding	HOP homeobox
7	28981901	28982100	1.74598	0.121302	0.840735	-0.786723	7	28982854	29003279	+	ENSMUSG00000037337	-755	51.8058	0.894028	-0.161608	0.153395	-1.05354	0.292094	0.905153	Map4k1	protein_coding	mitogen-activated protein kinase kinase kinase kinase 1
18	21286501	21286700	1.74595	0.233784	0.906497	2.58783	18	21127201	21300138	-	ENSMUSG00000042680	0	120.286	1.22943	0.297991	0.205189	1.45228	0.146425	0.880307	Garem1	protein_coding	GRB2 associated regulator of MAPK1 subtype 1
18	39488401	39488600	1.74594	0.0703609	0.780174	-2.84596	18	39410545	39491301	-	ENSMUSG00000024431	0	1968.15	1.00355	0.00511089	0.147776	0.0345854	0.97241	0.998611	Nr3c1	protein_coding	nuclear receptor subfamily 3, group C, member 1
3	116347701	116347900	1.74591	0.0600087	0.760627	1.25681	3	116272553	116424032	-	ENSMUSG00000033502	0	108.622	0.880595	-0.183449	0.216315	-0.848064	0.396402	0.932668	Cdc14a	protein_coding	CDC14 cell division cycle 14A
1	155084601	155084800	1.74585	0.165908	0.875915	-5.44553	1	155063523	155083266	-	ENSMUSG00000096950	-1336	8.06771	0.848188	-0.237544	0.316824	-0.749768	0.453395	0.94587	Gm9530	lincRNA	predicted gene 9530
8	82774701	82774900	1.74581	0.0128379	0.547237	8.38469	8	82763621	82774160	-	ENSMUSG00000031711	-542	1463.9	1.04791	0.0675211	0.0764694	0.882982	0.377246	0.928183	Zfp330	protein_coding	zinc finger protein 330
11	83292101	83292300	1.74577	0.0538553	0.747392	-1.19357	11	83291699	83294632	+	ENSMUSG00000093483	0	23.1764	0.650885	-0.619525	0.340357	-1.82022	0.0687249	0.862216	AA465934	processed_transcript	expressed sequence AA465934
1	170872201	170872400	1.74577	0.0929945	0.812356	-4.98473	1	170873498	170885540	-	ENSMUSG00000026659	1099	254.769	0.851424	-0.23205	0.150415	-1.54273	0.122896	0.874924	Dusp12	protein_coding	dual specificity phosphatase 12
15	66825901	66826100	1.74574	0.0406967	0.706288	12.1776	15	66780819	66831829	-	ENSMUSG00000022372	0	6.4378	0.867462	-0.205128	0.53122	-0.386146	0.699389	0.982297	Sla	protein_coding	src-like adaptor
19	38820401	38820600	1.74571	0.222255	0.901944	-2.09198	19	38788128	38819237	-	ENSMUSG00000024999	-1165	667.747	1.10265	0.140977	0.136772	1.03075	0.30266	0.911248	Noc3l	protein_coding	NOC3 like DNA replication regulator
19	38820501	38820700	1.74571	0.222255	0.901944	-2.09198	19	38788128	38819237	-	ENSMUSG00000024999	-1265	667.747	1.10265	0.140977	0.136772	1.03075	0.30266	0.911248	Noc3l	protein_coding	NOC3 like DNA replication regulator
15	25633401	25633600	1.7457	0.199439	0.892643	-3.46178	15	25622525	25813673	+	ENSMUSG00000022272	0	2640.37	1.23211	0.30113	0.195189	1.54276	0.122889	0.874924	Myo10	protein_coding	myosin X
5	148996101	148996300	1.74569	0.0461122	0.724805	-6.8023	5	148874332	148995223	-	ENSMUSG00000041298	-879	476.368	0.976781	-0.0338931	0.118577	-0.285832	0.775007	0.989758	Katnal1	protein_coding	katanin p60 subunit A-like 1
4	82619501	82619700	1.74567	0.103673	0.823276	-3.16265	4	82290173	82705750	-	ENSMUSG00000008575	0	609.375	0.555383	-0.848445	0.387366	-2.19029	0.0285032	0.816115	Nfib	protein_coding	nuclear factor I/B
15	89077701	89077900	1.7456	0.0160756	0.576762	-10.976	15	89071196	89075852	-	ENSMUSG00000087331	-1850	40.7721	0.833824	-0.262185	0.255262	-1.02712	0.304364	0.911248	1810021B22Rik	processed_transcript	RIKEN cDNA 1810021B22 gene
11	4206801	4207000	1.74558	0.110162	0.831458	4.25065	11	4186789	4215505	+	ENSMUSG00000034412	0	1488.32	1.06951	0.0969458	0.0980019	0.989223	0.322554	0.91432	Tbc1d10a	protein_coding	TBC1 domain family, member 10a
4	57607601	57607800	1.74557	0.0656166	0.771933	0.86835	4	57434247	57712016	+	ENSMUSG00000090053	0	30.9727	1.35369	0.436898	0.352433	1.23966	0.2151	0.894314	Palm2	protein_coding	paralemmin 2
X	134300401	134300600	1.74556	0.0464531	0.725782	-6.10649	X	134295225	134305969	+	ENSMUSG00000033578	0	100.294	0.698609	-0.517444	0.3326	-1.55575	0.119767	0.874924	Tmem35a	protein_coding	transmembrane protein 35A
13	23585801	23586000	1.74548	0.0921865	0.811792	-0.665714	13	23583742	23621124	-	ENSMUSG00000047246	0	69.2921	0.835548	-0.259205	0.262042	-0.989175	0.322578	0.91432	Hist1h2be	protein_coding	histone cluster 1, H2be
3	113612901	113613100	1.74547	0.0833179	0.799166	-2.25711	3	113605067	113630149	-	ENSMUSG00000027981	0	411.789	1.13282	0.179917	0.138049	1.30329	0.192476	0.894314	Rnpc3	protein_coding	RNA-binding region (RNP1, RRM) containing 3
14	117674301	117674500	1.74545	0.070485	0.780365	6.27276	14	116925297	117979529	+	ENSMUSG00000058571	0	3875.04	1.04783	0.0674055	0.339117	0.198768	0.842444	0.992925	Gpc6	protein_coding	glypican 6
14	117674401	117674600	1.74545	0.070485	0.780365	6.27276	14	116925297	117979529	+	ENSMUSG00000058571	0	3875.04	1.04783	0.0674055	0.339117	0.198768	0.842444	0.992925	Gpc6	protein_coding	glypican 6
17	84627401	84627600	1.7454	0.0483313	0.732097	-4.43602	17	84626496	84655558	+	ENSMUSG00000024253	0	335.684	0.977802	-0.0323864	0.200516	-0.161515	0.871687	0.993956	Dync2li1	protein_coding	dynein cytoplasmic 2 light intermediate chain 1
1	192324401	192324600	1.74537	0.120236	0.839254	-9.00621	1	192190784	192510159	+	ENSMUSG00000058248	0	8.18498	1.21031	0.275382	0.385916	0.71358	0.475487	0.947622	Kcnh1	protein_coding	potassium voltage-gated channel, subfamily H (eag-related), member 1
11	62879001	62879200	1.74536	0.0855855	0.802622	2.42459	11	62847069	62877465	+	ENSMUSG00000090173	1537	38.5597	1.24052	0.310942	0.2566	1.21178	0.225597	0.894314	Fbxw10	protein_coding	F-box and WD-40 domain protein 10
10	69795401	69795600	1.74527	0.038505	0.699825	10.5031	10	69533772	70027438	+	ENSMUSG00000069601	0	833.093	1.30766	0.386991	0.342502	1.12989	0.258521	0.900367	Ank3	protein_coding	ankyrin 3, epithelial
10	69795501	69795700	1.74527	0.038505	0.699825	10.5031	10	69533772	70027438	+	ENSMUSG00000069601	0	833.093	1.30766	0.386991	0.342502	1.12989	0.258521	0.900367	Ank3	protein_coding	ankyrin 3, epithelial
10	30771801	30772000	1.74526	0.023865	0.636074	-13.9248	10	30645584	30803107	-	ENSMUSG00000039697	0	347.817	0.834341	-0.261291	0.183412	-1.42461	0.15427	0.880307	Ncoa7	protein_coding	nuclear receptor coactivator 7
3	55247101	55247300	1.74522	0.0573488	0.755474	-1.66367	3	55242526	55539064	+	ENSMUSG00000027797	0	1967.61	0.960027	-0.0588529	0.306497	-0.192018	0.847728	0.993568	Dclk1	protein_coding	doublecortin-like kinase 1
17	35263801	35264000	1.74522	0.047004	0.727895	1.77566	17	35262730	35267499	+	ENSMUSG00000073411	0	4452.4	1.00427	0.00614759	0.120041	0.0512124	0.959156	0.997881	H2-D1	protein_coding	histocompatibility 2, D region locus 1
11	17213001	17213200	1.74521	0.070587	0.780434	5.09823	11	17203198	17211568	-	ENSMUSG00000020116	-1434	972.292	1.06998	0.0975834	0.181502	0.537645	0.590822	0.969989	Pno1	protein_coding	partner of NOB1 homolog
4	63419501	63419700	1.74518	0.0119812	0.536599	-6.24931	4	63414910	63495991	-	ENSMUSG00000039137	0	110.379	1.04061	0.0574324	0.168993	0.339851	0.733969	0.988986	Whrn	protein_coding	whirlin
2	35846101	35846300	1.74517	0.078516	0.793656	-7.98694	2	35751241	35979913	-	ENSMUSG00000026885	0	62.6844	0.862512	-0.213384	0.172869	-1.23437	0.217066	0.894314	Ttll11	protein_coding	tubulin tyrosine ligase-like family, member 11
16	4592701	4592900	1.74515	0.200508	0.893012	3.81988	16	4594713	4624924	+	ENSMUSG00000014303	-1814	2905.44	1.00658	0.00946786	0.142934	0.0662393	0.947187	0.997461	Glis2	protein_coding	GLIS family zinc finger 2
18	64517301	64517500	1.7451	0.0587467	0.75827	3.13957	18	64499665	64516557	-	ENSMUSG00000024587	-745	13636.1	0.969727	-0.0443491	0.148149	-0.299355	0.76467	0.989184	Nars	protein_coding	asparaginyl-tRNA synthetase
5	4193201	4193400	1.74509	0.111183	0.832557	6.61302	5	4192367	4197651	+	ENSMUSG00000053178	0	24.3258	0.954225	-0.0675991	0.241074	-0.280408	0.779165	0.989758	Mterf1b	protein_coding	mitochondrial transcription termination factor 1b
9	46086901	46087100	1.74507	0.0173037	0.587607	-8.92004	9	46012820	46224194	+	ENSMUSG00000034135	0	1634.08	1.09583	0.132026	0.121519	1.08646	0.277273	0.905153	Sik3	protein_coding	SIK family kinase 3
2	29124701	29124900	1.74506	0.221486	0.901522	-0.562613	2	29124181	29182471	+	ENSMUSG00000043535	0	1454.68	0.962948	-0.0544706	0.114025	-0.477707	0.632859	0.974546	Setx	protein_coding	senataxin
1	24005801	24006000	1.74506	0.127745	0.845828	1.33428	1	23995939	24005656	-	ENSMUSG00000026154	-146	315.694	0.831105	-0.266897	0.151297	-1.76405	0.0777231	0.86885	Sdhaf4	protein_coding	succinate dehydrogenase complex assembly factor 4
15	82149301	82149500	1.74501	0.0263057	0.648918	5.58449	15	82147266	82205376	+	ENSMUSG00000022463	0	5933.69	1.12027	0.163846	0.10004	1.63781	0.101461	0.872919	Srebf2	protein_coding	sterol regulatory element binding factor 2
1	180934801	180935000	1.74499	0.0348021	0.688034	-9.16667	1	180935022	180938400	+	ENSMUSG00000038793	-23	163.191	0.842143	-0.247863	0.201184	-1.23202	0.217942	0.894314	Lefty1	protein_coding	left right determination factor 1
6	118561701	118561900	1.74496	0.0942815	0.813363	-0.76361	6	118502564	118562256	-	ENSMUSG00000007827	0	178.606	1.01956	0.0279441	0.294724	0.0948144	0.924462	0.996935	Ankrd26	protein_coding	ankyrin repeat domain 26
13	40951801	40952000	1.74496	0.0841323	0.800492	4.73981	13	40859768	40960891	+	ENSMUSG00000021360	0	840.491	1.21529	0.281306	0.327516	0.858909	0.390391	0.931712	Gcnt2	protein_coding	glucosaminyl (N-acetyl) transferase 2, I-branching enzyme
4	141149601	141149800	1.74493	0.130434	0.847618	-7.53318	4	141147913	141204062	+	ENSMUSG00000028920	0	884.422	0.916485	-0.125817	0.128127	-0.981973	0.326113	0.91432	Fbxo42	protein_coding	F-box protein 42
8	25040501	25040700	1.74491	0.0245731	0.639865	1.17407	8	25025451	25038962	-	ENSMUSG00000037406	-1540	56.394	0.794543	-0.331804	0.318565	-1.04156	0.297617	0.908481	Htra4	protein_coding	HtrA serine peptidase 4
10	69570601	69570800	1.7449	0.00698151	0.466286	8.05055	10	69533772	70027438	+	ENSMUSG00000069601	0	833.093	1.30766	0.386991	0.342502	1.12989	0.258521	0.900367	Ank3	protein_coding	ankyrin 3, epithelial
3	129683401	129683600	1.74487	0.14119	0.858079	6.21297	3	129677575	129755322	-	ENSMUSG00000028017	0	32.1762	1.04633	0.065342	0.21907	0.29827	0.765497	0.989184	Egf	protein_coding	epidermal growth factor
4	41316201	41316400	1.74487	0.11885	0.838985	2.98287	4	41291300	41314889	-	ENSMUSG00000028436	-1313	2524.92	0.997582	-0.00349196	0.104268	-0.0334902	0.973284	0.998611	Dcaf12	protein_coding	DDB1 and CUL4 associated factor 12
2	153677401	153677600	1.74485	0.013172	0.550156	-17.5188	2	153649450	153687730	+	ENSMUSG00000027478	0	79.1255	0.925581	-0.111569	0.186245	-0.599045	0.549143	0.962949	Dnmt3b	protein_coding	DNA methyltransferase 3B
13	28874201	28874400	1.74485	0.0294626	0.666136	10.6583	13	28460034	28885620	-	ENSMUSG00000085936	0	15.2031	0.836716	-0.25719	0.235076	-1.09407	0.273923	0.905153	2610307P16Rik	processed_transcript	RIKEN cDNA 2610307P16 gene
2	69546701	69546900	1.74482	0.0413318	0.709522	-5.69176	2	69424340	69586065	-	ENSMUSG00000027070	0	190.329	1.10175	0.1398	0.333896	0.418693	0.67544	0.981154	Lrp2	protein_coding	low density lipoprotein receptor-related protein 2
14	70659601	70659800	1.74481	0.161057	0.872543	-0.706892	14	70654246	70766628	-	ENSMUSG00000022100	0	1731.04	1.03473	0.0492577	0.1262	0.390314	0.696304	0.982225	Xpo7	protein_coding	exportin 7
9	83805501	83805700	1.7448	0.103884	0.823552	1.30268	9	83778693	83806305	-	ENSMUSG00000032262	0	63.0282	1.25814	0.331291	0.288336	1.14898	0.250566	0.899069	Elovl4	protein_coding	elongation of very long chain fatty acids (FEN1/Elo2, SUR4/Elo3, yeast)-like 4
17	67352701	67352900	1.74479	0.0316929	0.673566	12.0453	17	66666848	67354459	-	ENSMUSG00000033278	0	1302.83	1.05632	0.0790412	0.101997	0.774937	0.438377	0.944173	Ptprm	protein_coding	protein tyrosine phosphatase, receptor type, M
17	75087501	75087700	1.74477	0.0950436	0.813779	-2.7049	17	75005568	75392512	+	ENSMUSG00000001870	0	1018.9	1.144	0.194084	0.384338	0.504983	0.613571	0.971931	Ltbp1	protein_coding	latent transforming growth factor beta binding protein 1
1	179559201	179559400	1.74476	0.201471	0.893242	-1.33253	1	179546370	179627478	+	ENSMUSG00000038949	0	792.841	1.06509	0.0909772	0.131022	0.694364	0.487454	0.948778	Cnst	protein_coding	consortin, connexin sorting protein
4	133966801	133967000	1.74474	0.0942833	0.813363	2.20703	4	133964738	133968650	-	ENSMUSG00000003038	0	3803.2	0.979956	-0.0292109	0.120993	-0.241426	0.809225	0.991211	Hmgn2	protein_coding	high mobility group nucleosomal binding domain 2
15	8091201	8091400	1.74474	0.170897	0.879718	1.54367	15	7873055	8099209	-	ENSMUSG00000039828	0	563.38	1.0061	0.00877278	0.0942723	0.0930579	0.925858	0.997242	Wdr70	protein_coding	WD repeat domain 70
15	8091301	8091500	1.74474	0.170897	0.879718	1.54367	15	7873055	8099209	-	ENSMUSG00000039828	0	563.38	1.0061	0.00877278	0.0942723	0.0930579	0.925858	0.997242	Wdr70	protein_coding	WD repeat domain 70
9	70422001	70422200	1.74468	0.192192	0.890356	4.5156	9	70407689	70421554	-	ENSMUSG00000032218	-448	1242.72	0.911271	-0.134048	0.392719	-0.341334	0.732852	0.988986	Ccnb2	protein_coding	cyclin B2
9	44711301	44711500	1.74465	0.0348476	0.688076	8.70674	9	44686304	44735198	-	ENSMUSG00000048537	0	7547.11	1.49244	0.577676	0.249624	2.31418	0.0206578	0.782588	Phldb1	protein_coding	pleckstrin homology like domain, family B, member 1
5	92390401	92390600	1.7446	0.0113604	0.52993	11.4775	5	92331827	92414628	+	ENSMUSG00000034842	0	58.8983	1.04973	0.0700145	0.485463	0.144222	0.885325	0.994249	Art3	protein_coding	ADP-ribosyltransferase 3
9	64960001	64960200	1.74455	0.043888	0.718003	-6.18537	9	64960832	64986974	+	ENSMUSG00000034263	-633	1110.21	1.03134	0.0445155	0.0655828	0.678769	0.497285	0.952239	Ints14	protein_coding	integrator complex subunit 14
17	35264001	35264200	1.7445	0.122198	0.841585	2.13994	17	35262730	35267499	+	ENSMUSG00000073411	0	4452.4	1.00427	0.00614759	0.120041	0.0512124	0.959156	0.997881	H2-D1	protein_coding	histocompatibility 2, D region locus 1
8	26976301	26976500	1.74443	0.188891	0.88872	0.741865	8	26977336	26981461	+	ENSMUSG00000085795	-837	1139.54	1.97453	0.981506	0.340577	2.88189	0.00395293	0.560916	Zfp703	protein_coding	zinc finger protein 703
10	82987801	82988000	1.74437	0.152312	0.866833	2.44393	10	82985498	83195900	+	ENSMUSG00000034612	0	4389.88	1.83152	0.87304	0.369257	2.36431	0.0180635	0.782588	Chst11	protein_coding	carbohydrate sulfotransferase 11
10	128625101	128625300	1.74436	0.073206	0.78551	2.34729	10	128624530	128626506	-	ENSMUSG00000025362	0	24134.3	0.891641	-0.165466	0.143496	-1.1531	0.24887	0.899069	Rps26	protein_coding	ribosomal protein S26
8	122959901	122960100	1.74431	0.0742352	0.787491	-8.23913	8	122883337	122974793	-	ENSMUSG00000035569	0	4831.05	1.09729	0.133951	0.130199	1.02882	0.303566	0.911248	Ankrd11	protein_coding	ankyrin repeat domain 11
18	39488501	39488700	1.74429	0.0537568	0.747101	-2.66241	18	39410545	39491301	-	ENSMUSG00000024431	0	1968.15	1.00355	0.00511089	0.147776	0.0345854	0.97241	0.998611	Nr3c1	protein_coding	nuclear receptor subfamily 3, group C, member 1
7	131370401	131370600	1.74419	0.0101616	0.511992	-15.3978	7	131371141	131387839	+	ENSMUSG00000063179	-542	481.338	0.832384	-0.264679	0.144168	-1.83591	0.0663707	0.862216	Pstk	protein_coding	phosphoseryl-tRNA kinase
18	69366201	69366400	1.74414	0.102627	0.822154	-2.57202	18	69344146	69687967	+	ENSMUSG00000053477	0	2063.71	0.990738	-0.0134245	0.107969	-0.124336	0.901049	0.995745	Tcf4	protein_coding	transcription factor 4
9	43755701	43755900	1.74413	0.272025	0.917822	-4.69123	9	43744576	43807454	+	ENSMUSG00000032012	0	2486.96	1.49182	0.577075	0.26935	2.14247	0.0321557	0.843754	Nectin1	protein_coding	nectin cell adhesion molecule 1
8	57488301	57488500	1.74406	0.0620894	0.764325	0.762052	8	57482707	57487860	-	ENSMUSG00000031609	-442	288.838	0.735392	-0.443415	0.270827	-1.63726	0.101576	0.872919	Sap30	protein_coding	sin3 associated polypeptide
8	45329701	45329900	1.74404	0.0454054	0.722956	-6.8444	8	45269671	45333216	-	ENSMUSG00000079057	0	435.813	1.09256	0.127711	0.184153	0.693506	0.487992	0.948778	Cyp4v3	protein_coding	cytochrome P450, family 4, subfamily v, polypeptide 3
6	99193601	99193800	1.74395	0.0218848	0.623106	-10.4582	6	98925338	99522721	-	ENSMUSG00000030067	0	3486.54	0.96458	-0.0520268	0.113216	-0.459534	0.645851	0.975087	Foxp1	protein_coding	forkhead box P1
5	143527201	143527400	1.74395	0.06137	0.762871	-0.878812	5	143505478	143528036	-	ENSMUSG00000001847	0	12730.3	0.958152	-0.0616742	0.0546918	-1.12767	0.25946	0.900367	Rac1	protein_coding	RAS-related C3 botulinum substrate 1
13	21448301	21448500	1.74388	0.228493	0.904019	2.45128	13	21442175	21453730	-	ENSMUSG00000022228	0	800.697	0.909163	-0.137389	0.138537	-0.991707	0.32134	0.914076	Zscan26	protein_coding	zinc finger and SCAN domain containing 26
7	112502201	112502400	1.74387	0.0640916	0.768614	4.65636	7	112427505	112591692	+	ENSMUSG00000030770	0	10433.7	1.07511	0.10448	0.0945638	1.10486	0.269221	0.905153	Parva	protein_coding	parvin, alpha
10	127063101	127063300	1.74384	0.0512391	0.740886	1.08796	10	127063534	127067920	+	ENSMUSG00000006728	-235	9141.85	0.96728	-0.0479949	0.0790269	-0.607323	0.543636	0.962366	Cdk4	protein_coding	cyclin-dependent kinase 4
13	109230601	109230800	1.74379	0.0437479	0.717466	-11.244	13	108449948	109953461	+	ENSMUSG00000021699	0	809.961	1.30021	0.37874	0.308041	1.22951	0.21888	0.894314	Pde4d	protein_coding	phosphodiesterase 4D, cAMP specific
15	86104801	86105000	1.74376	0.0155253	0.572658	6.19234	15	86057695	86137634	+	ENSMUSG00000035900	0	1225.96	1.0574	0.0805235	0.155992	0.516202	0.605713	0.970629	Gramd4	protein_coding	GRAM domain containing 4
7	35579701	35579900	1.74373	0.222289	0.901944	-3.27054	7	35578998	35585582	-	ENSMUSG00000056043	0	6.3842	0.823603	-0.279979	0.396478	-0.706165	0.480085	0.947655	Rgs9bp	protein_coding	regulator of G-protein signalling 9 binding protein
3	90223201	90223400	1.74356	0.0994337	0.818889	-8.47776	3	90213695	90226385	+	ENSMUSG00000027935	0	1095.6	0.904643	-0.144579	0.136041	-1.06276	0.287889	0.905153	Rab13	protein_coding	RAB13, member RAS oncogene family
8	79114401	79114600	1.74351	0.178975	0.884091	4.05974	8	79028437	79193766	+	ENSMUSG00000071064	0	599.442	0.89689	-0.156997	0.126434	-1.24173	0.214337	0.894314	Zfp827	protein_coding	zinc finger protein 827
5	67843801	67844000	1.74351	0.0264819	0.650011	-4.2224	5	67618140	67847432	-	ENSMUSG00000037685	0	9.25056	1.2358	0.305451	0.374375	0.815895	0.41456	0.939036	Atp8a1	protein_coding	ATPase, aminophospholipid transporter (APLT), class I, type 8A, member 1
2	32157001	32157200	1.74351	0.0582397	0.757035	-5.12821	2	32151082	32234537	+	ENSMUSG00000039262	0	4625.47	1.07092	0.0988525	0.159889	0.618255	0.536407	0.962223	Prrc2b	protein_coding	proline-rich coiled-coil 2B
5	66369101	66369300	1.7435	0.0268659	0.651871	-11.0905	5	66298861	66618828	-	ENSMUSG00000029207	0	2472.85	1.05738	0.0804922	0.0964096	0.834898	0.403775	0.934658	Apbb2	protein_coding	amyloid beta (A4) precursor protein-binding, family B, member 2
19	5923901	5924100	1.74344	0.0724734	0.78456	0.751292	19	5917556	5924816	-	ENSMUSG00000045664	0	1632.22	0.860132	-0.21737	0.10025	-2.16827	0.030138	0.839194	Cdc42ep2	protein_coding	CDC42 effector protein (Rho GTPase binding) 2
12	76404601	76404800	1.74343	0.00567948	0.440007	1.87983	12	76404176	76406934	+	ENSMUSG00000059970	0	686.193	1.27092	0.345878	0.28495	1.21382	0.224817	0.894314	Hspa2	protein_coding	heat shock protein 2
5	92392601	92392800	1.74339	0.00943994	0.501435	6.82455	5	92331827	92414628	+	ENSMUSG00000034842	0	58.8983	1.04973	0.0700145	0.485463	0.144222	0.885325	0.994249	Art3	protein_coding	ADP-ribosyltransferase 3
9	59755201	59755400	1.74337	0.0542288	0.747683	-9.67584	9	59750896	59928866	+	ENSMUSG00000039585	0	1135.99	1.03199	0.045428	0.152183	0.298508	0.765315	0.989184	Myo9a	protein_coding	myosin IXa
9	59755301	59755500	1.74337	0.0542288	0.747683	-9.67584	9	59750896	59928866	+	ENSMUSG00000039585	0	1135.99	1.03199	0.045428	0.152183	0.298508	0.765315	0.989184	Myo9a	protein_coding	myosin IXa
5	20880001	20880200	1.74336	0.0525326	0.743708	-3.52607	5	20882191	20886870	+	ENSMUSG00000045435	-1992	365.853	0.878157	-0.187449	0.111519	-1.68088	0.0927866	0.872919	Tmem60	protein_coding	transmembrane protein 60
1	98094201	98094400	1.74332	0.14936	0.864715	-5.46701	1	97795114	98095646	-	ENSMUSG00000026335	0	4658.71	1.0511	0.0719027	0.210559	0.341485	0.732738	0.988986	Pam	protein_coding	peptidylglycine alpha-amidating monooxygenase
11	5261801	5262000	1.7433	0.0380026	0.699	1.58541	11	5191552	5261558	-	ENSMUSG00000020393	-244	2559.69	1.10385	0.142539	0.191309	0.745071	0.456229	0.94587	Kremen1	protein_coding	kringle containing transmembrane protein 1
10	99169701	99169900	1.74328	0.138342	0.855002	3.28243	10	99107036	99198074	+	ENSMUSG00000019952	0	238.565	1.00174	0.00251405	0.145924	0.0172285	0.986254	0.998765	Poc1b	protein_coding	POC1 centriolar protein B
4	152041501	152041700	1.74328	0.0217984	0.622673	4.75398	4	152039321	152061494	+	ENSMUSG00000028948	0	1060.31	1.16237	0.217074	0.183543	1.18269	0.236932	0.897473	Nol9	protein_coding	nucleolar protein 9
1	180329201	180329400	1.74327	0.0813956	0.797424	3.88751	1	180330485	180424802	+	ENSMUSG00000038855	-1086	535.569	0.999156	-0.00121842	0.136118	-0.0089512	0.992858	0.998854	Itpkb	protein_coding	inositol 1,4,5-trisphosphate 3-kinase B
7	28960701	28960900	1.74324	0.0532633	0.745674	-3.53933	7	28893248	28962340	-	ENSMUSG00000054808	0	27778.3	1.15568	0.208738	0.122123	1.70924	0.0874069	0.871689	Actn4	protein_coding	actinin alpha 4
17	31089901	31090100	1.74323	0.0794319	0.794573	-4.31666	17	31057698	31115777	+	ENSMUSG00000024030	0	20.9556	1.07253	0.101012	0.49194	0.205334	0.837312	0.992843	Abcg1	protein_coding	ATP-binding cassette, sub-family G (WHITE), member 1
2	164508001	164508200	1.74323	0.130554	0.847736	4.01432	2	164497520	164508301	+	ENSMUSG00000017721	0	2323.69	1.04737	0.0667682	0.0939832	0.710427	0.477439	0.947655	Pigt	protein_coding	phosphatidylinositol glycan anchor biosynthesis, class T
2	71857201	71857400	1.74317	0.0926546	0.812161	-3.03812	2	71745616	71858416	+	ENSMUSG00000027111	0	131.235	1.53782	0.62089	0.417784	1.48615	0.13724	0.87742	Itga6	protein_coding	integrin alpha 6
4	123750601	123750800	1.74312	0.076536	0.790676	-1.07681	4	123734559	123750345	-	ENSMUSG00000023075	-257	1493.69	1.0545	0.0765616	0.10324	0.741586	0.458338	0.946216	Akirin1	protein_coding	akirin 1
18	12105001	12105200	1.74312	0.0346346	0.687103	7.03224	18	11981303	12121480	-	ENSMUSG00000049411	0	185.328	0.82381	-0.279617	0.183484	-1.52393	0.127527	0.874924	Tmem241	protein_coding	transmembrane protein 241
13	58112901	58113100	1.7431	0.100681	0.820427	3.5194	13	58004221	58113592	-	ENSMUSG00000014164	0	9.2638	0.829357	-0.269934	0.322098	-0.83805	0.402002	0.934409	Klhl3	protein_coding	kelch-like 3
2	73775901	73776100	1.74299	0.0219212	0.623524	3.10196	2	73610660	73775346	-	ENSMUSG00000056486	-556	62.0594	0.961293	-0.0569516	0.2428	-0.234561	0.814549	0.991211	Chn1	protein_coding	chimerin 1
19	38929401	38929600	1.74299	0.161834	0.873175	-2.38678	19	38930915	38971051	+	ENSMUSG00000025001	-1316	485.912	0.919009	-0.121849	0.420233	-0.289956	0.77185	0.989618	Hells	protein_coding	helicase, lymphoid specific
4	82538201	82538400	1.74292	0.0995167	0.81907	0.820878	4	82290173	82705750	-	ENSMUSG00000008575	0	609.375	0.555383	-0.848445	0.387366	-2.19029	0.0285032	0.816115	Nfib	protein_coding	nuclear factor I/B
8	35376501	35376700	1.7429	0.0955528	0.814436	0.933354	8	35375741	35388124	+	ENSMUSG00000046794	0	399.433	0.78032	-0.357862	0.280848	-1.27422	0.202585	0.894314	Ppp1r3b	protein_coding	protein phosphatase 1, regulatory (inhibitor) subunit 3B
11	87126101	87126300	1.74287	0.0344061	0.685671	-5.17341	11	87109234	87124635	+	ENSMUSG00000020492	1467	372.629	0.804578	-0.313695	0.344444	-0.91073	0.362438	0.92736	Ska2	protein_coding	spindle and kinetochore associated complex subunit 2
15	11395501	11395700	1.74269	0.0729153	0.785443	3.51166	15	11383663	11399658	-	ENSMUSG00000022241	0	6241.25	0.994991	-0.00724503	0.178558	-0.0405752	0.967635	0.998552	Tars	protein_coding	threonyl-tRNA synthetase
12	70827301	70827500	1.74268	0.00514197	0.427342	2.37946	12	70825514	70902232	+	ENSMUSG00000048285	0	4719.91	1.44199	0.528056	0.288499	1.83036	0.0671968	0.862216	Frmd6	protein_coding	FERM domain containing 6
5	150491101	150491300	1.74267	0.0340359	0.684254	5.52152	5	150259930	150497752	+	ENSMUSG00000056602	0	5.61988	0.495198	-1.01392	0.436508	-2.3228	0.0201897	0.782588	Fry	protein_coding	FRY microtubule binding protein
5	77358401	77358600	1.74263	0.10533	0.825447	0.740871	5	77349240	77408045	-	ENSMUSG00000036256	0	37163	0.969393	-0.044847	0.168053	-0.266862	0.789575	0.989933	Igfbp7	protein_coding	insulin-like growth factor binding protein 7
7	24300901	24301100	1.74256	0.102087	0.821557	1.55705	7	24301704	24316666	-	ENSMUSG00000074282	605	85.8323	0.869997	-0.200917	0.210615	-0.953956	0.340106	0.92174	Zfp94	protein_coding	zinc finger protein 94
9	66918301	66918500	1.74256	0.0417969	0.71133	-4.14439	9	66843672	66919705	-	ENSMUSG00000036943	0	1362.2	0.918966	-0.121916	0.187724	-0.649443	0.516052	0.957951	Rab8b	protein_coding	RAB8B, member RAS oncogene family
13	13359901	13360100	1.74247	0.0821344	0.798007	4.67468	13	13357623	13393624	-	ENSMUSG00000021306	0	774.034	1.3791	0.463727	0.193448	2.39716	0.0165226	0.782588	Gpr137b	protein_coding	G protein-coupled receptor 137B
4	147492201	147492400	1.74246	0.0256878	0.645088	-4.02797	4	147492417	147513486	+	ENSMUSG00000078496	-18	59.2416	1.1416	0.191056	0.182559	1.04654	0.29531	0.90687	Zfp982	protein_coding	zinc finger protein 982
4	33247201	33247400	1.74245	0.0596555	0.759325	1.04915	4	33245423	33290163	-	ENSMUSG00000040128	0	1324.33	0.911052	-0.134395	0.247479	-0.543053	0.587093	0.969854	Pnrc1	protein_coding	proline-rich nuclear receptor coactivator 1
11	48805901	48806100	1.74245	0.0662891	0.772681	-3.79752	11	48806404	48817353	-	ENSMUSG00000040365	305	1415.66	1.01287	0.0184507	0.0794681	0.232178	0.8164	0.991211	Trim41	protein_coding	tripartite motif-containing 41
8	117500301	117500500	1.74244	0.242379	0.909156	-3.03889	8	117498291	117635140	+	ENSMUSG00000034330	0	24.0096	1.4994	0.584385	0.511128	1.14332	0.252905	0.899069	Plcg2	protein_coding	phospholipase C, gamma 2
15	73170901	73171100	1.74242	0.00452504	0.408615	12.2093	15	73098592	73184840	-	ENSMUSG00000036698	0	2235.01	1.12854	0.174459	0.259179	0.673121	0.50087	0.952623	Ago2	protein_coding	argonaute RISC catalytic subunit 2
10	68724101	68724300	1.74241	0.0556733	0.751913	1.42876	10	68723746	68782654	+	ENSMUSG00000060044	0	35.2941	0.99781	-0.00316288	0.387742	-0.00815718	0.993492	0.998854	Tmem26	protein_coding	transmembrane protein 26
2	181523701	181523900	1.7424	0.194326	0.891058	-4.44788	2	181520485	181555133	+	ENSMUSG00000000826	0	4051.43	1.00695	0.00998523	0.131569	0.0758937	0.939504	0.997242	Dnajc5	protein_coding	DnaJ heat shock protein family (Hsp40) member C5
2	181523801	181524000	1.7424	0.194326	0.891058	-4.44788	2	181520485	181555133	+	ENSMUSG00000000826	0	4051.43	1.00695	0.00998523	0.131569	0.0758937	0.939504	0.997242	Dnajc5	protein_coding	DnaJ heat shock protein family (Hsp40) member C5
7	91263501	91263700	1.74239	0.0175584	0.589457	4.20607	7	91090706	92447003	+	ENSMUSG00000052572	0	39.4119	1.2095	0.274411	0.293256	0.935736	0.349409	0.925045	Dlg2	protein_coding	discs, large homolog 2 (Drosophila)
7	27345501	27345700	1.74239	0.0164314	0.579735	6.6374	7	27342133	27356019	-	ENSMUSG00000089832	0	753.639	0.929375	-0.105667	0.177799	-0.594306	0.552308	0.963566	Shkbp1	protein_coding	Sh3kbp1 binding protein 1
15	85801501	85801700	1.74238	0.0203469	0.613337	-2.774	15	85734983	85802819	+	ENSMUSG00000022383	0	6.16665	1.01955	0.027932	0.418346	0.0667676	0.946767	0.997427	Ppara	protein_coding	peroxisome proliferator activated receptor alpha
7	16345201	16345400	1.74237	0.122702	0.841673	2.78961	7	16327053	16387797	-	ENSMUSG00000052833	0	3730.2	0.970767	-0.042803	0.188394	-0.227199	0.820269	0.991211	Sae1	protein_coding	SUMO1 activating enzyme subunit 1
8	20389601	20389800	1.74227	0.0772129	0.791807	3.2182	8	20267774	20424814	-	ENSMUSG00000071793	0	112.745	1.10586	0.145169	0.190047	0.763857	0.444952	0.945348	2610005L07Rik	transcribed_unprocessed_pseudogene	RIKEN cDNA 2610005L07 gene
8	46841301	46841500	1.74224	0.0303504	0.670025	7.51098	8	46739745	46847458	+	ENSMUSG00000031627	0	598.529	1.03373	0.0478625	0.122813	0.389718	0.696745	0.982225	Irf2	protein_coding	interferon regulatory factor 2
13	46501401	46501600	1.74216	0.0147114	0.563662	-6.83142	13	46501848	46649642	+	ENSMUSG00000021373	-249	199.991	1.20874	0.273502	0.335879	0.814288	0.41548	0.939036	Cap2	protein_coding	CAP, adenylate cyclase-associated protein, 2 (yeast)
10	79710601	79710800	1.74216	0.038	0.69899	-5.43956	10	79704491	79711969	+	ENSMUSG00000023175	0	64782.8	1.0067	0.00963138	0.264987	0.0363466	0.971006	0.998611	Bsg	protein_coding	basigin
13	51125701	51125900	1.74216	0.0969186	0.815849	3.72409	13	51100880	51152546	+	ENSMUSG00000021395	0	2077.82	0.984048	-0.0231996	0.124581	-0.186221	0.852271	0.993956	Spin1	protein_coding	spindlin 1
17	64604001	64604200	1.74216	0.0435016	0.716975	-4.16288	17	64600736	64755110	+	ENSMUSG00000024085	0	11568.6	1.09193	0.126875	0.201926	0.628325	0.529791	0.960918	Man2a1	protein_coding	mannosidase 2, alpha 1
3	68511201	68511400	1.74212	0.042571	0.713436	-5.83434	3	68064802	68626481	+	ENSMUSG00000027777	0	816.187	1.05718	0.0802217	0.169162	0.474231	0.635336	0.974954	Schip1	protein_coding	schwannomin interacting protein 1
3	68511301	68511500	1.74212	0.042571	0.713436	-5.83434	3	68064802	68626481	+	ENSMUSG00000027777	0	816.187	1.05718	0.0802217	0.169162	0.474231	0.635336	0.974954	Schip1	protein_coding	schwannomin interacting protein 1
3	84703501	84703700	1.74203	0.00919378	0.499082	-8.28747	3	84666192	84704575	+	ENSMUSG00000056498	0	76.9709	1.22428	0.291939	0.26927	1.08419	0.278281	0.905153	Tmem154	protein_coding	transmembrane protein 154
2	52860501	52860700	1.74203	0.0126124	0.544394	1.81698	2	52857860	53134202	+	ENSMUSG00000036053	0	569.63	0.891206	-0.166169	0.20353	-0.816433	0.414253	0.939036	Fmnl2	protein_coding	formin-like 2
11	99024001	99024200	1.74202	0.0170578	0.585637	0.983092	11	98992943	99024189	-	ENSMUSG00000020914	0	4161.09	0.973469	-0.0387923	0.406047	-0.0955366	0.923889	0.996935	Top2a	protein_coding	topoisomerase (DNA) II alpha
7	101680001	101680200	1.74201	0.0405733	0.705666	-6.59043	7	101663633	101790168	+	ENSMUSG00000001829	0	1075.62	0.989318	-0.0154943	0.105542	-0.146807	0.883284	0.994249	Clpb	protein_coding	ClpB caseinolytic peptidase B
12	81205401	81205600	1.74194	0.124257	0.843289	-3.28203	12	81197915	81333180	-	ENSMUSG00000079055	0	16.1734	0.772295	-0.372776	0.448273	-0.831583	0.405644	0.935948	Slc8a3	protein_coding	solute carrier family 8 (sodium/calcium exchanger), member 3
13	35019101	35019300	1.74194	0.166668	0.876723	2.25822	13	34977748	35027094	-	ENSMUSG00000021417	0	1474.55	0.909608	-0.136684	0.0875321	-1.56153	0.1184	0.874924	Eci2	protein_coding	enoyl-Coenzyme A delta isomerase 2
6	33770201	33770400	1.74191	0.120147	0.83925	7.18673	6	33249085	33973979	+	ENSMUSG00000029763	0	2701.96	1.18178	0.240962	0.129092	1.8666	0.0619578	0.862216	Exoc4	protein_coding	exocyst complex component 4
11	106486101	106486300	1.74187	0.00514598	0.427342	-8.2397	11	106394650	106487852	-	ENSMUSG00000020715	0	796.516	1.30247	0.381255	0.232235	1.64168	0.100656	0.872919	Ern1	protein_coding	endoplasmic reticulum (ER) to nucleus signalling 1
6	127109401	127109600	1.74183	0.0425727	0.713436	0.758573	6	127085116	127109550	-	ENSMUSG00000038028	0	322.255	0.989719	-0.0149086	0.170788	-0.0872933	0.930438	0.997242	Tigar	protein_coding	Trp53 induced glycolysis repulatory phosphatase
12	75320801	75321000	1.74176	0.0339058	0.684082	2.1887	12	75308322	75401456	+	ENSMUSG00000046768	0	3756.11	1.06616	0.0924224	0.1773	0.521276	0.602174	0.970261	Rhoj	protein_coding	ras homolog family member J
18	37486701	37486900	1.74176	0.0137089	0.554595	4.06936	18	37485021	37488289	+	ENSMUSG00000046387	0	411.879	1.09621	0.132518	0.219266	0.604372	0.545596	0.962485	Pcdhb17	protein_coding	protocadherin beta 17
2	70660301	70660500	1.74176	0.0166519	0.581601	-10.6233	2	70661576	70712636	+	ENSMUSG00000014959	-1077	6602.82	1.07302	0.101682	0.0905657	1.12275	0.261545	0.902199	Gorasp2	protein_coding	golgi reassembly stacking protein 2
14	56887301	56887500	1.74169	0.227873	0.903701	0.57264	14	56887795	56962579	+	ENSMUSG00000021945	-296	1435.32	0.959421	-0.0597634	0.110942	-0.538689	0.590102	0.969989	Zmym2	protein_coding	zinc finger, MYM-type 2
6	93716601	93716800	1.74168	0.0173481	0.587882	8.83802	6	93675455	94283322	-	ENSMUSG00000045095	0	488.084	1.14509	0.195456	0.134401	1.45427	0.145872	0.880307	Magi1	protein_coding	membrane associated guanylate kinase, WW and PDZ domain containing 1
17	5413301	5413500	1.74166	0.116091	0.836807	2.73016	17	5410864	5440260	-	ENSMUSG00000004945	0	1348.76	0.908127	-0.139034	0.0870074	-1.59796	0.110053	0.874924	Tmem242	protein_coding	transmembrane protein 242
9	50768601	50768800	1.74166	0.0582953	0.757347	0.91097	9	50768236	50773348	+	ENSMUSG00000037845	0	75.2729	0.908004	-0.13923	0.151784	-0.917288	0.358992	0.927221	Fdxacb1	protein_coding	ferredoxin-fold anticodon binding domain containing 1
3	105802101	105802300	1.74164	0.0139368	0.557334	-9.02965	3	105727267	105801330	-	ENSMUSG00000068798	-772	3170.29	0.991077	-0.0129302	0.0787424	-0.164209	0.869566	0.993956	Rap1a	protein_coding	RAS-related protein-1a
2	173662301	173662500	1.74163	0.0566155	0.753948	-7.31157	2	173659760	173707343	+	ENSMUSG00000027519	0	1994.11	1.00291	0.00419651	0.101638	0.0412887	0.967066	0.998456	Rab22a	protein_coding	RAB22A, member RAS oncogene family
2	79865301	79865500	1.74162	0.149443	0.864782	2.08307	2	79834453	80129458	-	ENSMUSG00000059173	0	246.3	0.915049	-0.128079	0.356717	-0.35905	0.719558	0.986902	Pde1a	protein_coding	phosphodiesterase 1A, calmodulin-dependent
2	166152901	166153100	1.74161	0.0140576	0.558536	-9.59037	2	166073089	166155663	-	ENSMUSG00000006800	0	1958.02	1.2142	0.280012	0.297824	0.94019	0.34712	0.924038	Sulf2	protein_coding	sulfatase 2
12	24892801	24893000	1.74159	0.0564534	0.753846	-9.2105	12	24831599	24960301	+	ENSMUSG00000020646	0	38.8854	0.925435	-0.111797	0.454721	-0.245858	0.805792	0.991104	Mboat2	protein_coding	membrane bound O-acyltransferase domain containing 2
14	59229801	59230000	1.74159	0.237466	0.908019	2.36308	14	59201209	59237265	+	ENSMUSG00000035469	0	1210.59	0.978873	-0.0308067	0.0860753	-0.357905	0.720415	0.986902	Rcbtb1	protein_coding	regulator of chromosome condensation (RCC1) and BTB (POZ) domain containing protein 1
10	75860801	75861000	1.74158	0.109843	0.830835	6.98032	10	75859353	75860250	-	ENSMUSG00000033307	-552	26198.8	0.887223	-0.172632	0.140772	-1.22632	0.220078	0.894314	Mif	protein_coding	macrophage migration inhibitory factor (glycosylation-inhibiting factor)
17	71615801	71616000	1.74154	0.21228	0.897827	0.771471	17	71616215	71659031	+	ENSMUSG00000041057	-216	2307.34	1.12458	0.169381	0.14002	1.20969	0.226397	0.894557	Wdr43	protein_coding	WD repeat domain 43
10	79873701	79873900	1.74148	0.0534664	0.746295	-2.77778	10	79874476	79883174	+	ENSMUSG00000057729	-577	71.5123	1.07876	0.109369	0.513231	0.2131	0.831249	0.991946	Prtn3	protein_coding	proteinase 3
4	88723301	88723500	1.74147	0.0286229	0.661872	-6.8459	4	88718292	88722465	-	ENSMUSG00000070923	-837	2161.71	0.909361	-0.137075	0.103161	-1.32875	0.183932	0.892365	Klhl9	protein_coding	kelch-like 9
4	116144301	116144500	1.7414	0.0188417	0.601157	0.926044	4	116132406	116151338	-	ENSMUSG00000028701	0	47.0181	1.08463	0.117203	0.209035	0.560687	0.575011	0.968178	Lurap1	protein_coding	leucine rich adaptor protein 1
11	3295201	3295400	1.74132	0.0324684	0.67735	-8.10109	11	3288874	3309083	+	ENSMUSG00000020453	0	420.257	0.815527	-0.294196	0.175356	-1.67771	0.0934036	0.872919	Patz1	protein_coding	POZ (BTB) and AT hook containing zinc finger 1
4	150248001	150248200	1.74132	0.0261188	0.648256	6.93492	4	150236721	150248879	+	ENSMUSG00000063524	0	112281	0.935955	-0.0954884	0.0855076	-1.11672	0.264113	0.902827	Eno1	protein_coding	enolase 1, alpha non-neuron
8	91304701	91304900	1.74126	0.145119	0.861274	6.86131	8	91217030	91313262	-	ENSMUSG00000033282	0	367.399	1.09132	0.126068	0.135126	0.932969	0.350836	0.925987	Rpgrip1l	protein_coding	Rpgrip1-like
12	111536901	111537100	1.74119	0.177222	0.883099	3.32914	12	111538101	111546753	+	ENSMUSG00000021282	-1002	8068.52	1.1462	0.196856	0.0875236	2.24918	0.0245011	0.78776	Eif5	protein_coding	eukaryotic translation initiation factor 5
10	128359201	128359400	1.74119	0.113802	0.834968	4.83372	10	128337832	128362479	+	ENSMUSG00000005683	0	7539.92	1.0547	0.0768359	0.13775	0.557793	0.576986	0.968178	Cs	protein_coding	citrate synthase
11	106397901	106398100	1.74116	0.193434	0.89063	-4.13581	11	106394650	106487852	-	ENSMUSG00000020715	0	796.516	1.30247	0.381255	0.232235	1.64168	0.100656	0.872919	Ern1	protein_coding	endoplasmic reticulum (ER) to nucleus signalling 1
17	43947801	43948000	1.74114	0.103982	0.82382	-8.45856	17	43801851	44039516	+	ENSMUSG00000039601	0	601.172	1.21016	0.275201	0.250443	1.09885	0.271832	0.905153	Rcan2	protein_coding	regulator of calcineurin 2
6	38938401	38938600	1.74105	0.218692	0.9007	-3.67809	6	38875404	39084585	+	ENSMUSG00000029925	0	6.50354	1.25396	0.326486	0.511083	0.638812	0.522945	0.958837	Tbxas1	protein_coding	thromboxane A synthase 1, platelet
12	22156601	22156800	1.74105	0.0103751	0.516301	2.35634	12	22115756	22156646	-	ENSMUSG00000093846	0	7.37602	0.726072	-0.461816	0.343008	-1.34637	0.178182	0.889722	Gm4425	lincRNA	predicted gene 4425
6	87075501	87075700	1.74105	0.135386	0.852246	-5.20115	6	87042846	87092197	+	ENSMUSG00000029992	0	3794.73	1.16372	0.218744	0.122344	1.78794	0.0737851	0.86885	Gfpt1	protein_coding	glutamine fructose-6-phosphate transaminase 1
7	65915001	65915200	1.74103	0.00738452	0.471775	1.42488	7	65861734	66050340	+	ENSMUSG00000030513	0	1812.24	1.09292	0.128186	0.337411	0.379911	0.704011	0.983857	Pcsk6	protein_coding	proprotein convertase subtilisin/kexin type 6
1	149955701	149955900	1.74101	0.0703933	0.780345	-9.11681	1	149829618	149961290	-	ENSMUSG00000056220	0	3952.97	1.17133	0.228152	0.156411	1.45866	0.144658	0.880307	Pla2g4a	protein_coding	phospholipase A2, group IVA (cytosolic, calcium-dependent)
14	20708301	20708500	1.74099	0.0334191	0.681349	0.827127	14	20707552	20723618	+	ENSMUSG00000021819	0	5428.67	1.15902	0.212907	0.076853	2.77031	0.00560032	0.645587	Zswim8	protein_coding	zinc finger SWIM-type containing 8
17	6605301	6605500	1.74095	0.0262119	0.648779	-6.66089	17	6601671	6609774	+	ENSMUSG00000000579	0	44.1645	1.09697	0.133522	0.189919	0.703047	0.482027	0.947655	Dynlt1c	protein_coding	dynein light chain Tctex-type 1C
17	6605401	6605600	1.74095	0.0262119	0.648779	-6.66089	17	6601671	6609774	+	ENSMUSG00000000579	0	44.1645	1.09697	0.133522	0.189919	0.703047	0.482027	0.947655	Dynlt1c	protein_coding	dynein light chain Tctex-type 1C
5	73256901	73257100	1.74094	0.0676345	0.774253	-1.61251	5	73020322	73256618	-	ENSMUSG00000070733	-284	715.834	1.12607	0.171291	0.167265	1.02407	0.305804	0.911248	Fryl	protein_coding	FRY like transcription coactivator
15	90677501	90677700	1.74094	0.0681015	0.775251	-6.58869	15	90487482	90679432	-	ENSMUSG00000052560	0	765.224	0.982884	-0.0249075	0.208231	-0.119615	0.904788	0.995745	Cpne8	protein_coding	copine VIII
7	112825101	112825300	1.74094	0.0429674	0.714814	6.95452	7	112679318	112906807	+	ENSMUSG00000055320	0	5033.09	1.1172	0.159884	0.168825	0.947041	0.343618	0.92376	Tead1	protein_coding	TEA domain family member 1
5	130144401	130144600	1.74092	0.0320105	0.675701	1.44398	5	130144861	130155806	+	ENSMUSG00000034110	-262	135.095	0.92254	-0.116316	0.146266	-0.795237	0.426476	0.943643	Kctd7	protein_coding	potassium channel tetramerisation domain containing 7
14	54603901	54604100	1.74092	0.0716026	0.78258	2.9235	14	54583663	54605908	-	ENSMUSG00000022179	0	138.342	0.820388	-0.285622	0.270958	-1.05412	0.29183	0.905153	4931414P19Rik	protein_coding	RIKEN cDNA 4931414P19 gene
7	49488001	49488200	1.74091	0.10468	0.824786	7.14396	7	49246189	49610087	+	ENSMUSG00000052512	0	832.261	1.43586	0.521914	0.253037	2.0626	0.0391507	0.852426	Nav2	protein_coding	neuron navigator 2
7	28741901	28742100	1.74091	0.245471	0.910405	-0.71259	7	28739641	28741820	-	ENSMUSG00000045948	-82	843.328	0.917801	-0.123747	0.128067	-0.966273	0.333907	0.919377	Mrps12	protein_coding	mitochondrial ribosomal protein S12
11	48834001	48834200	1.74088	0.0892939	0.808177	0.880074	11	48826140	48852209	+	ENSMUSG00000040350	0	167.079	0.918255	-0.123033	0.197422	-0.623199	0.533154	0.96101	Trim7	protein_coding	tripartite motif-containing 7
6	3574001	3574200	1.74086	0.035205	0.689205	2.44293	6	3498393	3603531	+	ENSMUSG00000001376	0	714.461	1.00545	0.0078404	0.102663	0.0763701	0.939125	0.997242	Vps50	protein_coding	VPS50 EARP/GARPII complex subunit
6	90475901	90476100	1.74078	0.284397	0.921105	-3.16879	6	90462576	90475238	+	ENSMUSG00000030087	664	95.5909	0.72291	-0.468112	0.381057	-1.22846	0.219276	0.894314	Klf15	protein_coding	Kruppel-like factor 15
2	167491401	167491600	1.74077	0.0355026	0.690333	-5.63393	2	167492645	167516173	+	ENSMUSG00000006418	-1046	1839.97	0.957641	-0.0624435	0.0696782	-0.89617	0.370162	0.927467	Rnf114	protein_coding	ring finger protein 114
13	92845301	92845500	1.74073	0.0320229	0.675712	5.97983	13	92844787	92858230	+	ENSMUSG00000021704	0	424.884	1.09883	0.135963	0.135511	1.00333	0.315699	0.913562	Mtx3	protein_coding	metaxin 3
8	92856601	92856800	1.74072	0.0504535	0.738304	6.38262	8	92855350	92919279	+	ENSMUSG00000033192	0	173.341	1.26608	0.340374	0.236414	1.43973	0.149943	0.880307	Lpcat2	protein_coding	lysophosphatidylcholine acyltransferase 2
10	86704301	86704500	1.74072	0.00700136	0.466809	1.35813	10	86705811	86776843	+	ENSMUSG00000044937	-1312	56.7847	0.979889	-0.0293097	0.205584	-0.142568	0.886631	0.994249	Ttc41	protein_coding	tetratricopeptide repeat domain 41
7	118746801	118747000	1.74071	0.128767	0.846091	-2.43697	7	118740226	118842966	+	ENSMUSG00000030982	0	2514.69	1.09168	0.126547	0.0642726	1.96891	0.0489634	0.862216	9030624J02Rik	protein_coding	RIKEN cDNA 9030624J02 gene
4	120749401	120749600	1.7407	0.0355684	0.690786	-4.58844	4	120696138	120748612	-	ENSMUSG00000028631	-790	67.4641	0.849845	-0.234729	0.272111	-0.862622	0.388345	0.931684	Kcnq4	protein_coding	potassium voltage-gated channel, subfamily Q, member 4
4	15958401	15958600	1.74064	0.10949	0.830567	0.616099	4	15957925	15992589	+	ENSMUSG00000028224	0	766.31	1.03898	0.0551667	0.146345	0.376964	0.7062	0.984411	Nbn	protein_coding	nibrin
6	29762201	29762400	1.74059	0.133318	0.850072	7.9349	6	29735694	29761365	+	ENSMUSG00000001761	837	3227.31	1.03292	0.0467318	0.106935	0.437014	0.662102	0.978509	Smo	protein_coding	smoothened, frizzled class receptor
2	180179001	180179200	1.74057	0.0195614	0.607099	-6.47958	2	180176373	180225859	-	ENSMUSG00000015647	0	4432.46	1.25134	0.323476	0.228958	1.41282	0.157709	0.880307	Lama5	protein_coding	laminin, alpha 5
4	62275101	62275300	1.74056	0.0104307	0.516964	3.93309	4	62262562	62298411	+	ENSMUSG00000066152	0	402.253	0.922347	-0.116618	0.177208	-0.658089	0.510481	0.956812	Slc31a2	protein_coding	solute carrier family 31, member 2
4	41314201	41314400	1.74055	0.113005	0.834342	0.93065	4	41291300	41314889	-	ENSMUSG00000028436	0	2524.92	0.997582	-0.00349196	0.104268	-0.0334902	0.973284	0.998611	Dcaf12	protein_coding	DDB1 and CUL4 associated factor 12
11	69802701	69802900	1.74053	0.047244	0.728753	-1.18761	11	69796068	69801857	-	ENSMUSG00000042826	-845	163.011	0.721178	-0.471572	0.482356	-0.977642	0.328251	0.915584	Fgf11	protein_coding	fibroblast growth factor 11
11	119671301	119671500	1.74051	0.164364	0.874953	7.6081	11	119602905	119899576	+	ENSMUSG00000025583	0	1282.14	1.05887	0.0825308	0.0960349	0.859384	0.390129	0.931712	Rptor	protein_coding	regulatory associated protein of MTOR, complex 1
5	139382401	139382600	1.74048	0.0530446	0.74529	-8.71167	5	139377742	139396415	+	ENSMUSG00000044197	0	230.697	1.14899	0.200368	0.315698	0.634682	0.525636	0.960102	Gpr146	protein_coding	G protein-coupled receptor 146
3	129548801	129549000	1.74045	0.0146818	0.563561	5.80271	3	129532386	129638495	+	ENSMUSG00000041220	0	904.434	1.12339	0.167861	0.311628	0.538657	0.590123	0.969989	Elovl6	protein_coding	ELOVL family member 6, elongation of long chain fatty acids (yeast)
3	109412501	109412700	1.7404	0.00878414	0.492328	6.04262	3	109340653	109685698	+	ENSMUSG00000033721	0	10.1258	1.03837	0.0543178	0.522652	0.103927	0.917227	0.996639	Vav3	protein_coding	vav 3 oncogene
5	131558001	131558200	1.74039	0.0506449	0.739207	-7.27742	5	131437333	132543344	-	ENSMUSG00000029673	0	310.379	1.36271	0.446482	0.213884	2.0875	0.0368432	0.848128	Auts2	protein_coding	autism susceptibility candidate 2
5	114381401	114381600	1.74037	0.0549785	0.749862	-3.21058	5	114363567	114380515	-	ENSMUSG00000001098	-887	2683.5	1.1927	0.254236	0.159812	1.59084	0.111645	0.874924	Kctd10	protein_coding	potassium channel tetramerisation domain containing 10
2	90563301	90563500	1.74032	0.0570683	0.754676	-8.42734	2	90429754	90580647	-	ENSMUSG00000025314	0	706.805	1.20783	0.27242	0.24455	1.11396	0.265294	0.904301	Ptprj	protein_coding	protein tyrosine phosphatase, receptor type, J
10	94546801	94547000	1.74028	0.0300655	0.669106	8.87446	10	94311949	94590956	+	ENSMUSG00000020023	0	774.326	1.02632	0.0374841	0.266859	0.140464	0.888293	0.994249	Tmcc3	protein_coding	transmembrane and coiled coil domains 3
11	96252601	96252800	1.74027	0.0157189	0.573722	-8.54922	11	96251105	96264868	+	ENSMUSG00000078706	0	718.029	1.66483	0.735376	0.195602	3.75954	0.000170224	0.151772	Gm53	lincRNA	predicted gene 53
8	106011901	106012100	1.7402	0.0484371	0.732299	-7.14692	8	106009616	106011486	-	ENSMUSG00000045538	-416	394.72	0.881283	-0.182322	0.106894	-1.70564	0.0880755	0.871689	Ddx28	protein_coding	DEAD (Asp-Glu-Ala-Asp) box polypeptide 28
8	117386001	117386200	1.7402	0.0226306	0.628624	5.9994	8	117257019	117461503	+	ENSMUSG00000034390	0	2879.17	1.25837	0.33156	0.15615	2.12335	0.0337247	0.848116	Cmip	protein_coding	c-Maf inducing protein
1	57378301	57378500	1.74018	0.0372461	0.69645	-4.26803	1	57359222	57377504	-	ENSMUSG00000097519	-798	15.3476	0.826526	-0.274867	0.397161	-0.69208	0.488887	0.948778	4930558J18Rik	lincRNA	RIKEN cDNA 4930558J18 gene
10	84441801	84442000	1.74008	0.0270007	0.652576	4.10003	10	84370905	84440597	-	ENSMUSG00000020032	-1205	1998.87	1.06835	0.0953791	0.239947	0.397501	0.690998	0.982225	Nuak1	protein_coding	NUAK family, SNF1-like kinase, 1
8	61222201	61222400	1.73998	0.219941	0.900863	-2.90758	8	61224171	61396072	+	ENSMUSG00000031642	-1772	458.175	1.0399	0.0564507	0.21645	0.260802	0.794245	0.990395	Sh3rf1	protein_coding	SH3 domain containing ring finger 1
6	28599501	28599700	1.73996	0.0511631	0.740886	6.70129	6	28475139	28935162	+	ENSMUSG00000001424	0	8172.82	0.999577	-0.000609991	0.100599	-0.0060636	0.995162	0.998854	Snd1	protein_coding	staphylococcal nuclease and tudor domain containing 1
11	54027501	54027700	1.7399	0.185836	0.88717	-4.76659	11	53983123	54028090	-	ENSMUSG00000020334	0	56.0003	1.155	0.207889	0.253307	0.8207	0.411817	0.939036	Slc22a4	protein_coding	solute carrier family 22 (organic cation transporter), member 4
6	136809201	136809400	1.7399	0.0371534	0.696215	1.89769	6	136808248	136810074	+	ENSMUSG00000060032	0	2115.41	0.844011	-0.244666	0.157445	-1.55398	0.120189	0.874924	H2afj	protein_coding	H2A histone family, member J
8	123479001	123479200	1.7399	0.0870511	0.804809	-3.6672	8	123477903	123503916	+	ENSMUSG00000031967	0	2268.91	0.944193	-0.0828456	0.121466	-0.68205	0.495208	0.951879	Afg3l1	protein_coding	AFG3-like AAA ATPase 1
10	79925501	79925700	1.73988	0.00659246	0.45807	1.59647	10	79927043	79955018	+	ENSMUSG00000019564	-1344	258.315	0.841858	-0.248352	0.202815	-1.22452	0.220755	0.894314	Arid3a	protein_coding	AT rich interactive domain 3A (BRIGHT-like)
7	130564801	130565000	1.73987	0.208252	0.89636	-2.65744	7	130532523	130573118	-	ENSMUSG00000040331	0	992.988	0.945713	-0.0805263	0.172244	-0.467513	0.640133	0.975001	Nsmce4a	protein_coding	NSE4 homolog A, SMC5-SMC6 complex component
10	62329801	62330000	1.73978	0.0572891	0.755374	6.50856	10	62268855	62379908	-	ENSMUSG00000037012	0	9173.74	0.981036	-0.0276213	0.138742	-0.199085	0.842197	0.992925	Hk1	protein_coding	hexokinase 1
14	54651401	54651600	1.73976	0.0246099	0.639865	12.5201	14	54650511	54654607	+	ENSMUSG00000040840	0	125.566	1.30321	0.382068	0.2707	1.41141	0.158125	0.880307	4930579G18Rik	antisense_RNA	RIKEN cDNA 4930579G18 gene
X	9245001	9245200	1.73975	0.100611	0.820406	8.97302	X	9199902	9268085	+	ENSMUSG00000047344	0	18.7359	0.984103	-0.0231185	0.53281	-0.0433896	0.965391	0.998202	Lancl3	protein_coding	LanC lantibiotic synthetase component C-like 3 (bacterial)
3	97159601	97159800	1.73971	0.0601078	0.760794	10.4983	3	97158777	97176574	+	ENSMUSG00000028093	0	318.132	0.958278	-0.0614837	0.18515	-0.332076	0.739832	0.989184	Acp6	protein_coding	acid phosphatase 6, lysophosphatidic
11	70871901	70872100	1.7397	0.0359414	0.691295	4.02842	11	70844778	70943105	+	ENSMUSG00000020817	0	1304.57	1.08143	0.112945	0.084594	1.33515	0.181828	0.891938	Rabep1	protein_coding	rabaptin, RAB GTPase binding effector protein 1
12	22155801	22156000	1.73965	0.168534	0.878184	12.121	12	22115756	22156646	-	ENSMUSG00000093846	0	7.37602	0.726072	-0.461816	0.343008	-1.34637	0.178182	0.889722	Gm4425	lincRNA	predicted gene 4425
13	95127501	95127700	1.73963	0.0518022	0.742664	5.92203	13	95024454	95250336	-	ENSMUSG00000021684	0	885.394	1.2211	0.28818	0.389614	0.739656	0.459509	0.946417	Pde8b	protein_coding	phosphodiesterase 8B
18	68299201	68299400	1.73963	0.370868	0.941868	-0.424412	18	68300355	68324852	+	ENSMUSG00000009535	-956	1062	1.09473	0.130573	0.0937199	1.39323	0.16355	0.882382	Rnmt	protein_coding	RNA (guanine-7-) methyltransferase
11	100842401	100842600	1.73963	0.0684679	0.775876	-2.83892	11	100780731	100850724	-	ENSMUSG00000020919	0	996.079	0.85607	-0.224199	0.135535	-1.65418	0.0980916	0.872919	Stat5b	protein_coding	signal transducer and activator of transcription 5B
7	19456701	19456900	1.73957	0.011197	0.527448	-8.23949	7	19426075	19458494	-	ENSMUSG00000030397	0	1155.72	1.11246	0.15375	0.12273	1.25276	0.210295	0.894314	Mark4	protein_coding	MAP/microtubule affinity regulating kinase 4
8	79103901	79104100	1.73956	0.143307	0.859963	4.33652	8	79028437	79193766	+	ENSMUSG00000071064	0	599.442	0.89689	-0.156997	0.126434	-1.24173	0.214337	0.894314	Zfp827	protein_coding	zinc finger protein 827
7	123296101	123296300	1.73948	0.412307	0.948549	2.47466	7	123279150	123369915	-	ENSMUSG00000030766	0	1214.21	1.04812	0.0678075	0.0957026	0.708522	0.478621	0.947655	Arhgap17	protein_coding	Rho GTPase activating protein 17
15	74709801	74710000	1.73946	0.0589776	0.75827	-4.77294	15	74702412	74709535	-	ENSMUSG00000046380	-267	189.125	0.914169	-0.129468	0.219278	-0.590427	0.554904	0.963878	Jrk	protein_coding	jerky
11	6153801	6154000	1.73946	0.0725896	0.784716	4.64217	11	6105691	6200415	-	ENSMUSG00000053838	0	1392.19	1.00882	0.0126755	0.107748	0.11764	0.906353	0.996011	Nudcd3	protein_coding	NudC domain containing 3
8	116922601	116922800	1.73944	0.055871	0.752513	7.39545	8	116888685	116921455	-	ENSMUSG00000014633	-1147	381.156	0.877372	-0.188739	0.1818	-1.03817	0.299189	0.909892	Cmc2	protein_coding	COX assembly mitochondrial protein 2
3	34081001	34081200	1.73939	0.259277	0.914411	-0.549085	3	34056020	34081321	-	ENSMUSG00000027679	0	716.058	0.892512	-0.164057	0.114827	-1.42873	0.153081	0.880307	Dnajc19	protein_coding	DnaJ heat shock protein family (Hsp40) member C19
14	65592201	65592400	1.73939	0.104762	0.824864	-5.60866	14	65530446	65593112	-	ENSMUSG00000022031	0	1955.7	0.946374	-0.0795181	0.056444	-1.4088	0.158895	0.880307	Elp3	protein_coding	elongator acetyltransferase complex subunit 3
11	3129701	3129900	1.73937	0.0386503	0.700116	0.818356	11	3131850	3193463	-	ENSMUSG00000023764	1951	898.61	0.867942	-0.204329	0.281783	-0.725129	0.468373	0.947341	Sfi1	protein_coding	Sfi1 homolog, spindle assembly associated (yeast)
9	50731501	50731700	1.73937	0.0619349	0.764032	5.93101	9	50662752	50739517	-	ENSMUSG00000032064	0	194.242	0.890996	-0.166509	0.154585	-1.07714	0.28142	0.905153	Dixdc1	protein_coding	DIX domain containing 1
11	86587301	86587500	1.73934	0.00532452	0.432003	1.59859	11	86583865	86683836	-	ENSMUSG00000018171	0	9714.1	0.917481	-0.12425	0.23662	-0.525102	0.599512	0.970261	Vmp1	protein_coding	vacuole membrane protein 1
15	11398401	11398600	1.73931	0.0189205	0.601815	-6.37789	15	11383663	11399658	-	ENSMUSG00000022241	0	6241.25	0.994991	-0.00724503	0.178558	-0.0405752	0.967635	0.998552	Tars	protein_coding	threonyl-tRNA synthetase
17	47922401	47922600	1.73929	0.0292362	0.6654	6.55158	17	47867133	47924645	-	ENSMUSG00000023991	0	1817.84	1.05587	0.0784345	0.0936505	0.837524	0.402298	0.934409	Foxp4	protein_coding	forkhead box P4
3	116619201	116619400	1.73929	0.223887	0.902194	-2.60142	3	116595008	116630984	+	ENSMUSG00000027959	0	158.775	0.949061	-0.0754279	0.377165	-0.199987	0.841491	0.992925	Sass6	protein_coding	SAS-6 centriolar assembly protein
12	105818701	105818900	1.73926	0.0498815	0.736245	-4.4686	12	105784694	105838944	+	ENSMUSG00000021111	0	4618.19	1.00801	0.0115038	0.103514	0.111133	0.911511	0.996582	Papola	protein_coding	poly (A) polymerase alpha
6	122765201	122765400	1.73925	0.00563427	0.439265	1.60273	6	122727809	122801640	-	ENSMUSG00000003153	0	386.189	0.772336	-0.3727	0.250078	-1.49033	0.136137	0.877378	Slc2a3	protein_coding	solute carrier family 2 (facilitated glucose transporter), member 3
16	92114201	92114400	1.73924	0.175463	0.882264	-2.84812	16	92058270	92112227	+	ENSMUSG00000039680	1975	605.473	1.12631	0.171606	0.220334	0.778844	0.436072	0.943643	Mrps6	protein_coding	mitochondrial ribosomal protein S6
3	102168201	102168400	1.73923	0.072378	0.784553	-2.90622	3	102156701	102204693	-	ENSMUSG00000027860	0	714.959	1.05586	0.0784142	0.116237	0.674609	0.499925	0.952623	Vangl1	protein_coding	vang-like 1 (van gogh, Drosophila)
18	65622701	65622900	1.73921	0.0163323	0.579285	-3.90404	18	65580230	65689443	+	ENSMUSG00000042439	0	1023.02	0.954734	-0.0668289	0.125473	-0.532615	0.5943	0.970261	Zfp532	protein_coding	zinc finger protein 532
4	20775401	20775600	1.7392	0.045138	0.721811	-11.6568	4	20118874	20778866	-	ENSMUSG00000055761	0	5.40359	0.839816	-0.251855	0.44797	-0.562214	0.57397	0.968178	Nkain3	protein_coding	Na+/K+ transporting ATPase interacting 3
1	85793101	85793300	1.73918	0.214869	0.899052	-1.48444	1	85793441	85851576	+	ENSMUSG00000036707	-142	2896.56	1.02889	0.0410871	0.0887467	0.462971	0.643385	0.975001	Cab39	protein_coding	calcium binding protein 39
14	57335201	57335400	1.73916	0.0870441	0.804809	-2.05726	14	57275034	57398483	-	ENSMUSG00000021947	0	359.005	0.89139	-0.165872	0.0924633	-1.79392	0.0728262	0.868523	Cryl1	protein_coding	crystallin, lambda 1
11	20828901	20829100	1.73915	0.10945	0.830542	5.63221	11	20823576	20831056	-	ENSMUSG00000042363	0	4325.91	0.899381	-0.152996	0.192975	-0.792828	0.427878	0.943643	Lgalsl	protein_coding	lectin, galactoside binding-like
10	120827001	120827200	1.73907	0.0356275	0.690823	3.85273	10	120781096	120899101	-	ENSMUSG00000051236	0	6336.75	1.08289	0.114889	0.132164	0.869289	0.384689	0.93028	Msrb3	protein_coding	methionine sulfoxide reductase B3
19	55385001	55385200	1.73906	0.0309161	0.672225	-2.93125	19	55316351	55626561	+	ENSMUSG00000024983	0	531.588	0.941734	-0.0866081	0.103301	-0.838407	0.401802	0.934409	Vti1a	protein_coding	vesicle transport through interaction with t-SNAREs 1A
1	127296901	127297100	1.73902	0.0577282	0.755999	-5.53592	1	127204986	127483704	+	ENSMUSG00000036155	0	131.853	1.13887	0.187605	0.353599	0.53056	0.595724	0.970261	Mgat5	protein_coding	mannoside acetylglucosaminyltransferase 5
7	111779401	111779600	1.73894	0.146053	0.862081	1.05041	7	111471661	111779977	-	ENSMUSG00000038296	0	5790.71	1.19632	0.258605	0.188973	1.36848	0.171163	0.888483	Galnt18	protein_coding	UDP-N-acetyl-alpha-D-galactosamine:polypeptide N-acetylgalactosaminyltransferase 18
5	111333301	111333500	1.73894	0.0571673	0.755079	7.2127	5	111330763	111388359	+	ENSMUSG00000050017	0	3096.48	0.97263	-0.0400368	0.0620634	-0.645094	0.518866	0.958008	Pitpnb	protein_coding	phosphatidylinositol transfer protein, beta
5	111333401	111333600	1.73894	0.0571673	0.755079	7.2127	5	111330763	111388359	+	ENSMUSG00000050017	0	3096.48	0.97263	-0.0400368	0.0620634	-0.645094	0.518866	0.958008	Pitpnb	protein_coding	phosphatidylinositol transfer protein, beta
1	88260401	88260600	1.73892	0.0291137	0.664595	-2.98975	1	88262471	88277633	-	ENSMUSG00000044783	1872	4007.28	0.979681	-0.0296155	0.164541	-0.179989	0.857161	0.993956	Hjurp	protein_coding	Holliday junction recognition protein
5	111288501	111288700	1.73892	0.183946	0.886231	-1.64116	5	110879803	111289780	+	ENSMUSG00000033209	0	2112.15	1.10209	0.140241	0.23914	0.586438	0.557581	0.964465	Ttc28	protein_coding	tetratricopeptide repeat domain 28
10	70182001	70182200	1.73892	0.0116175	0.532104	-8.97546	10	70097121	70193200	+	ENSMUSG00000048701	0	5091.26	1.01722	0.0246367	0.105829	0.232798	0.815919	0.991211	Ccdc6	protein_coding	coiled-coil domain containing 6
15	85896501	85896700	1.73891	0.0577717	0.755999	-7.76062	15	85879312	85897394	+	ENSMUSG00000022386	0	400.787	0.886184	-0.174321	0.153981	-1.1321	0.257594	0.900047	Trmu	protein_coding	tRNA 5-methylaminomethyl-2-thiouridylate methyltransferase
18	65000901	65001100	1.7389	0.0344663	0.686075	-5.49579	18	64887756	65217826	+	ENSMUSG00000024589	0	848.505	1.2253	0.293129	0.151103	1.93993	0.0523881	0.862216	Nedd4l	protein_coding	neural precursor cell expressed, developmentally down-regulated gene 4-like
9	96839201	96839400	1.73885	0.054456	0.748677	-8.38434	9	96823344	96892669	-	ENSMUSG00000043587	0	2552.67	1.19932	0.262218	0.208328	1.25868	0.208146	0.894314	Pxylp1	protein_coding	2-phosphoxylose phosphatase 1
19	33264801	33265000	1.73878	0.10203	0.821492	-8.88904	19	33137747	33392295	-	ENSMUSG00000071573	0	71.1946	0.954641	-0.0669697	0.121643	-0.550542	0.581947	0.969223	Rnls	protein_coding	renalase, FAD-dependent amine oxidase
19	33264901	33265100	1.73878	0.10203	0.821492	-8.88904	19	33137747	33392295	-	ENSMUSG00000071573	0	71.1946	0.954641	-0.0669697	0.121643	-0.550542	0.581947	0.969223	Rnls	protein_coding	renalase, FAD-dependent amine oxidase
7	49605601	49605800	1.73875	0.148058	0.86354	3.15826	7	49246189	49610087	+	ENSMUSG00000052512	0	832.261	1.43586	0.521914	0.253037	2.0626	0.0391507	0.852426	Nav2	protein_coding	neuron navigator 2
18	37707001	37707200	1.73874	0.0267473	0.651618	5.75775	18	37674335	37841873	+	ENSMUSG00000023036	0	15482.2	1.0793	0.110098	0.143015	0.769836	0.441397	0.944849	Pcdhgc4	protein_coding	protocadherin gamma subfamily C, 4
2	164786301	164786500	1.73872	0.0582515	0.757091	-1.02475	2	164785823	164793816	+	ENSMUSG00000050373	0	857.178	0.986839	-0.0191131	0.116605	-0.163913	0.869799	0.993956	Snx21	protein_coding	sorting nexin family member 21
14	55737501	55737700	1.73867	0.294452	0.923981	-2.64674	14	55739020	55745690	-	ENSMUSG00000002332	1321	1593.7	0.911345	-0.133932	0.0749052	-1.78801	0.0737738	0.86885	Dhrs1	protein_coding	dehydrogenase/reductase (SDR family) member 1
4	19709501	19709700	1.73867	0.182606	0.885686	-6.28166	4	19608303	19708993	-	ENSMUSG00000041058	-509	970.161	1.04457	0.0629145	0.120989	0.520001	0.603063	0.970261	Wwp1	protein_coding	WW domain containing E3 ubiquitin protein ligase 1
3	54693101	54693300	1.73865	0.0882177	0.806413	1.19041	3	54693105	54716837	+	ENSMUSG00000027751	0	776.973	1.17289	0.230067	0.201188	1.14354	0.252813	0.899069	Supt20	protein_coding	suppressor of Ty 20
13	58874201	58874400	1.73859	0.0188684	0.601402	-4.48561	13	58806596	59133970	+	ENSMUSG00000055254	0	47.3227	0.697241	-0.520271	0.725379	-0.717239	0.473226	0.947481	Ntrk2	protein_coding	neurotrophic tyrosine kinase, receptor, type 2
2	92058301	92058500	1.73855	0.0291672	0.664815	2.95122	2	92054989	92059369	-	ENSMUSG00000087018	0	5.83975	1.13994	0.188952	0.467814	0.403904	0.686283	0.982225	2900072N19Rik	lincRNA	RIKEN cDNA 2900072N19 gene
12	100209801	100210000	1.73854	0.0131065	0.550062	-4.2411	12	100199435	100209806	+	ENSMUSG00000001175	0	16270	0.945016	-0.0815889	0.0888228	-0.918558	0.358327	0.927221	Calm1	protein_coding	calmodulin 1
9	50528801	50529000	1.73847	0.0417076	0.710773	5.18883	9	50521618	50528641	-	ENSMUSG00000032067	-161	446.156	0.924519	-0.113225	0.163229	-0.693657	0.487898	0.948778	Pts	protein_coding	6-pyruvoyl-tetrahydropterin synthase
15	66789501	66789700	1.73843	0.0503712	0.737833	-7.38916	15	66780819	66831829	-	ENSMUSG00000022372	0	6.4378	0.867462	-0.205128	0.53122	-0.386146	0.699389	0.982297	Sla	protein_coding	src-like adaptor
7	82224001	82224200	1.73836	0.0625899	0.765567	6.97854	7	82173840	82307419	+	ENSMUSG00000030638	0	102.013	1.10342	0.141982	0.201805	0.70356	0.481707	0.947655	Sh3gl3	protein_coding	SH3-domain GRB2-like 3
7	82224101	82224300	1.73836	0.0625899	0.765567	6.97854	7	82173840	82307419	+	ENSMUSG00000030638	0	102.013	1.10342	0.141982	0.201805	0.70356	0.481707	0.947655	Sh3gl3	protein_coding	SH3-domain GRB2-like 3
1	135802101	135802300	1.73836	0.0719485	0.783692	-3.87214	1	135783065	135810989	+	ENSMUSG00000026418	0	14.8714	0.979378	-0.0300616	0.350047	-0.0858788	0.931563	0.997242	Tnni1	protein_coding	troponin I, skeletal, slow 1
9	113706701	113706900	1.73832	0.0523435	0.743137	-4.15659	9	113651744	113708259	-	ENSMUSG00000032504	0	8157.81	1.14573	0.196269	0.0861243	2.2789	0.022673	0.782588	Pdcd6ip	protein_coding	programmed cell death 6 interacting protein
13	109625701	109625900	1.73831	0.0830309	0.79893	-3.08697	13	108449948	109953461	+	ENSMUSG00000021699	0	809.961	1.30021	0.37874	0.308041	1.22951	0.21888	0.894314	Pde4d	protein_coding	phosphodiesterase 4D, cAMP specific
16	21423801	21424000	1.73827	0.0659229	0.772385	2.21996	16	21423118	21644680	+	ENSMUSG00000033653	0	1313.07	1.03121	0.0443386	0.0800645	0.553786	0.579725	0.968642	Vps8	protein_coding	VPS8 CORVET complex subunit
5	150390501	150390700	1.73821	0.0853612	0.802268	-3.51096	5	150259930	150497752	+	ENSMUSG00000056602	0	5.61988	0.495198	-1.01392	0.436508	-2.3228	0.0201897	0.782588	Fry	protein_coding	FRY microtubule binding protein
10	43939001	43939200	1.73817	0.0248273	0.641151	-5.84938	10	43901807	43947862	+	ENSMUSG00000019864	0	167.168	0.910674	-0.134994	0.211955	-0.636901	0.524189	0.959735	Rtn4ip1	protein_coding	reticulon 4 interacting protein 1
8	85382201	85382400	1.73812	0.108987	0.829892	-6.65584	8	85324303	85386345	-	ENSMUSG00000031698	0	7.27576	0.910715	-0.134928	0.366738	-0.367915	0.712937	0.986105	Mylk3	protein_coding	myosin light chain kinase 3
19	4230801	4231000	1.73811	0.0292425	0.6654	-5.96542	19	4231899	4233631	+	ENSMUSG00000024854	-900	2334.93	1.0773	0.107414	0.154625	0.694675	0.487259	0.948778	Pold4	protein_coding	polymerase (DNA-directed), delta 4
9	106432401	106432600	1.73809	0.0926489	0.812128	4.60482	9	106429454	106431568	+	ENSMUSG00000048758	834	17146.1	0.938035	-0.0922867	0.10614	-0.869478	0.384586	0.93028	Rpl29	protein_coding	ribosomal protein L29
9	106432501	106432700	1.73809	0.0926489	0.812128	4.60482	9	106429454	106431568	+	ENSMUSG00000048758	934	17146.1	0.938035	-0.0922867	0.10614	-0.869478	0.384586	0.93028	Rpl29	protein_coding	ribosomal protein L29
10	118140401	118140600	1.73806	0.0179212	0.592143	-3.64227	10	118141787	118168997	+	ENSMUSG00000020212	-1188	178.526	1.05162	0.0726085	0.207821	0.349379	0.726805	0.988986	Mdm1	protein_coding	transformed mouse 3T3 cell double minute 1
2	156873801	156874000	1.73801	0.0876149	0.805823	2.44918	2	156863128	156873563	+	ENSMUSG00000027637	239	1076.53	0.873273	-0.195495	0.113016	-1.7298	0.0836667	0.871689	1110008F13Rik	protein_coding	RIKEN cDNA 1110008F13 gene
7	19349401	19349600	1.73798	0.0655511	0.771802	-15.4995	7	19344778	19356524	+	ENSMUSG00000003549	0	1124.21	1.0675	0.0942321	0.097514	0.966345	0.333872	0.919377	Ercc1	protein_coding	excision repair cross-complementing rodent repair deficiency, complementation group 1
16	91804401	91804600	1.73797	0.0116537	0.533008	-6.95039	16	91729281	91920597	+	ENSMUSG00000022957	0	3735.2	1.02526	0.0359868	0.113249	0.317766	0.750663	0.989184	Itsn1	protein_coding	intersectin 1 (SH3 domain protein 1A)
13	114818301	114818500	1.73796	0.0255469	0.644257	0.939907	13	114818244	114829006	+	ENSMUSG00000015536	0	1252.73	0.89668	-0.157335	0.0979072	-1.60698	0.10806	0.874924	Mocs2	protein_coding	molybdenum cofactor synthesis 2
9	20520501	20520700	1.73791	0.0690787	0.777026	-3.06495	9	20495068	20521417	-	ENSMUSG00000060510	0	1211.57	0.918574	-0.122532	0.086887	-1.41024	0.158468	0.880307	Zfp266	protein_coding	zinc finger protein 266
11	62549901	62550100	1.73788	0.0613474	0.762871	-1.11646	11	62551171	62553213	+	ENSMUSG00000019505	-1072	16267.5	0.995503	-0.00650313	0.107809	-0.0603209	0.9519	0.997881	Ubb	protein_coding	ubiquitin B
5	136101801	136102000	1.73787	0.0820035	0.797749	9.85054	5	136083916	136111860	+	ENSMUSG00000004952	0	2132.87	1.08727	0.120705	0.11496	1.04998	0.293729	0.906237	Rasa4	protein_coding	RAS p21 protein activator 4
12	85139901	85140100	1.73786	0.0451871	0.722073	-4.79972	12	85135596	85151264	-	ENSMUSG00000019235	0	7.89413	0.86798	-0.204267	0.374754	-0.545068	0.585707	0.969854	Rps6kl1	protein_coding	ribosomal protein S6 kinase-like 1
1	152369401	152369600	1.73785	0.0888411	0.807285	-5.05807	1	152370735	152386688	-	ENSMUSG00000014980	1136	546.12	0.85308	-0.229248	0.140732	-1.62896	0.103321	0.874062	Tsen15	protein_coding	tRNA splicing endonuclease subunit 15
8	93814101	93814300	1.73779	0.0372179	0.696328	-9.32917	8	93809966	93969388	+	ENSMUSG00000031748	0	164.176	0.872716	-0.196416	0.387385	-0.507032	0.612132	0.971409	Gnao1	protein_coding	guanine nucleotide binding protein, alpha O
5	113907801	113908000	1.73779	0.0436206	0.717426	0.751227	5	113842436	113908758	-	ENSMUSG00000004530	0	3850.54	1.08817	0.121904	0.186256	0.654499	0.51279	0.95744	Coro1c	protein_coding	coronin, actin binding protein 1C
4	137772401	137772600	1.73768	0.0807254	0.79656	-4.46105	4	137741733	137796384	-	ENSMUSG00000028766	0	2014.8	0.912327	-0.132376	0.386214	-0.342754	0.731783	0.988986	Alpl	protein_coding	alkaline phosphatase, liver/bone/kidney
8	106909201	106909400	1.73765	0.0973436	0.816285	-1.42534	8	106893640	106923093	+	ENSMUSG00000041438	0	1507.39	1.10863	0.148777	0.142807	1.0418	0.297503	0.908481	Utp4	protein_coding	UTP4 small subunit processome component
4	89281801	89282000	1.73762	0.0182314	0.595353	2.02312	4	89274473	89294653	-	ENSMUSG00000044303	0	1675.9	1.25387	0.32639	0.251066	1.30002	0.193595	0.894314	Cdkn2a	protein_coding	cyclin-dependent kinase inhibitor 2A
4	59188001	59188200	1.73761	0.215526	0.899368	-3.60689	4	59189257	59222833	+	ENSMUSG00000028381	-1058	7433.78	1.15471	0.207531	0.114881	1.80649	0.0708425	0.867685	Ugcg	protein_coding	UDP-glucose ceramide glucosyltransferase
12	104752201	104752400	1.73754	0.204726	0.895076	0.685946	12	104687742	104751952	-	ENSMUSG00000041415	-250	1421.39	1.10806	0.148033	0.0896858	1.65057	0.0988259	0.872919	Dicer1	protein_coding	dicer 1, ribonuclease type III
1	33903601	33903800	1.7375	0.0733878	0.785837	6.45502	1	33852052	33907816	-	ENSMUSG00000042182	0	183.801	0.886502	-0.173805	0.184838	-0.940308	0.34706	0.924038	Bend6	protein_coding	BEN domain containing 6
4	117056501	117056700	1.73747	0.152339	0.866883	5.51924	4	117019402	117087306	+	ENSMUSG00000028683	0	902.603	1.05958	0.0834958	0.168208	0.496383	0.619624	0.973361	Eif2b3	protein_coding	eukaryotic translation initiation factor 2B, subunit 3
10	93162001	93162200	1.73739	0.0732653	0.785569	1.74442	10	93160876	93241342	+	ENSMUSG00000020015	0	1169.9	1.09769	0.134466	0.138293	0.972324	0.330889	0.918165	Cdk17	protein_coding	cyclin-dependent kinase 17
3	32707701	32707900	1.73734	0.219056	0.900863	5.30698	3	32708546	32726968	+	ENSMUSG00000027671	-647	1054	1.01838	0.0262798	0.142066	0.184982	0.853243	0.993956	Actl6a	protein_coding	actin-like 6A
3	32707801	32708000	1.73734	0.219056	0.900863	5.30698	3	32708546	32726968	+	ENSMUSG00000027671	-547	1054	1.01838	0.0262798	0.142066	0.184982	0.853243	0.993956	Actl6a	protein_coding	actin-like 6A
16	33966301	33966500	1.73732	0.119394	0.838985	0.581139	16	33954782	33967038	-	ENSMUSG00000022814	0	1012.31	1.11723	0.159927	0.216576	0.738432	0.460252	0.946502	Umps	protein_coding	uridine monophosphate synthetase
19	24860401	24860600	1.73732	0.0388122	0.700611	-7.33632	19	24683016	24861855	-	ENSMUSG00000041731	0	12.7891	0.696984	-0.520803	0.618641	-0.84185	0.399872	0.933857	Pgm5	protein_coding	phosphoglucomutase 5
11	121674001	121674200	1.73731	0.0254008	0.644044	-4.85263	11	121616197	121673153	-	ENSMUSG00000046605	-849	179.936	1.04255	0.0601177	0.155529	0.386536	0.6991	0.982297	B3gntl1	protein_coding	UDP-GlcNAc:betaGal beta-1,3-N-acetylglucosaminyltransferase-like 1
4	151083101	151083300	1.73729	0.0362925	0.692665	-8.20613	4	150917322	151861876	-	ENSMUSG00000014592	0	144.285	0.945426	-0.0809636	0.187438	-0.431949	0.665779	0.979228	Camta1	protein_coding	calmodulin binding transcription activator 1
10	81000001	81000200	1.73729	0.276552	0.919574	-0.934244	10	80948624	81014945	-	ENSMUSG00000048240	0	129.833	1.04185	0.0591501	0.371558	0.159195	0.873515	0.993956	Gng7	protein_coding	guanine nucleotide binding protein (G protein), gamma 7
1	160195101	160195300	1.73726	0.184883	0.886633	0.597512	1	160195215	160202170	+	ENSMUSG00000058267	0	1187.09	0.916289	-0.126125	0.10096	-1.24926	0.211569	0.894314	Mrps14	protein_coding	mitochondrial ribosomal protein S14
18	35455101	35455300	1.73726	0.141529	0.858519	6.64205	18	35266400	35498925	-	ENSMUSG00000024357	0	2274.42	0.963069	-0.0542887	0.189046	-0.287171	0.773981	0.989727	Sil1	protein_coding	endoplasmic reticulum chaperone SIL1 homolog (S. cerevisiae)
5	111158101	111158300	1.73726	0.245784	0.910473	-5.17835	5	110879803	111289780	+	ENSMUSG00000033209	0	2112.15	1.10209	0.140241	0.23914	0.586438	0.557581	0.964465	Ttc28	protein_coding	tetratricopeptide repeat domain 28
7	45451101	45451300	1.73725	0.0303101	0.669899	5.56781	7	45434844	45456619	+	ENSMUSG00000003865	0	8763.72	0.890522	-0.167277	0.187732	-0.891044	0.372906	0.927953	Gys1	protein_coding	glycogen synthase 1, muscle
5	33372101	33372300	1.73724	0.140755	0.857518	3.95365	5	33335572	33373294	+	ENSMUSG00000079562	0	4550.91	0.988363	-0.0168865	0.0586871	-0.287737	0.773548	0.989618	Maea	protein_coding	macrophage erythroblast attacher
17	31070001	31070200	1.73719	0.0806179	0.796452	4.74936	17	31057698	31115777	+	ENSMUSG00000024030	0	20.9556	1.07253	0.101012	0.49194	0.205334	0.837312	0.992843	Abcg1	protein_coding	ATP-binding cassette, sub-family G (WHITE), member 1
5	140388501	140388700	1.73716	0.0829218	0.798801	-3.82396	5	140340304	140389251	-	ENSMUSG00000029560	0	953.523	0.996816	-0.0046012	0.146816	-0.03134	0.974998	0.998611	Snx8	protein_coding	sorting nexin 8
6	127453101	127453300	1.73712	0.243216	0.90954	1.83889	6	127446840	127494241	+	ENSMUSG00000037997	0	323.788	0.95348	-0.0687254	0.0954071	-0.720339	0.471317	0.947341	Parp11	protein_coding	poly (ADP-ribose) polymerase family, member 11
5	113286601	113286800	1.73712	0.0714089	0.782278	2.62265	5	113243220	113310786	-	ENSMUSG00000042216	0	191.13	1.05112	0.071921	0.138229	0.520304	0.602852	0.970261	Sgsm1	protein_coding	small G protein signaling modulator 1
10	68724001	68724200	1.7371	0.0390122	0.701008	1.85124	10	68723746	68782654	+	ENSMUSG00000060044	0	35.2941	0.99781	-0.00316288	0.387742	-0.00815718	0.993492	0.998854	Tmem26	protein_coding	transmembrane protein 26
5	24906401	24906600	1.7371	0.0488106	0.733407	6.10579	5	24862744	25100642	-	ENSMUSG00000028944	0	750.369	0.911503	-0.133681	0.146496	-0.912521	0.361494	0.927221	Prkag2	protein_coding	protein kinase, AMP-activated, gamma 2 non-catalytic subunit
7	125708301	125708500	1.73703	0.019536	0.607099	-1.59869	7	125640955	125707780	-	ENSMUSG00000032777	-522	3087.28	1.06058	0.0848497	0.126509	0.670703	0.50241	0.952973	Gtf3c1	protein_coding	general transcription factor III C 1
15	59079201	59079400	1.73702	0.152263	0.866796	1.77515	15	58941244	59082026	-	ENSMUSG00000022353	0	381.878	0.722175	-0.469579	0.301384	-1.55807	0.119216	0.874924	Mtss1	protein_coding	metastasis suppressor 1
2	28585501	28585700	1.73698	0.0465288	0.725849	-10.4192	2	28566311	28583751	-	ENSMUSG00000026816	-1751	714.59	0.991317	-0.0125814	0.109805	-0.114579	0.908778	0.996522	Gtf3c5	protein_coding	general transcription factor IIIC, polypeptide 5
19	57241301	57241500	1.73692	0.110797	0.832298	4.17034	19	57032733	57314919	-	ENSMUSG00000025085	0	309.542	0.760291	-0.395377	0.282801	-1.39807	0.162091	0.880307	Ablim1	protein_coding	actin-binding LIM protein 1
15	99473801	99474000	1.73692	0.037621	0.697725	2.95021	15	99470084	99474730	-	ENSMUSG00000037525	0	104.443	0.889431	-0.169045	0.17897	-0.944543	0.344892	0.92376	Bcdin3d	protein_coding	BCDIN3 domain containing
1	38241201	38241400	1.7369	0.0213667	0.620402	-15.85	1	38177326	38664955	-	ENSMUSG00000037138	0	226.624	0.91874	-0.122271	0.251485	-0.486197	0.626828	0.973361	Aff3	protein_coding	AF4/FMR2 family, member 3
7	131410201	131410400	1.7367	0.0630933	0.766451	0.770577	7	131410601	131446211	+	ENSMUSG00000030861	-202	2011.99	1.06135	0.0859065	0.226053	0.380028	0.703924	0.983857	Acadsb	protein_coding	acyl-Coenzyme A dehydrogenase, short/branched chain
6	39595001	39595200	1.73668	0.0478184	0.730471	5.26491	6	39592574	39603382	+	ENSMUSG00000002416	0	108.138	0.814246	-0.296464	0.184512	-1.60674	0.10811	0.874924	Ndufb2	protein_coding	NADH dehydrogenase (ubiquinone) 1 beta subcomplex, 2
4	100778101	100778300	1.73657	0.0148055	0.564747	1.19995	4	100776675	101029220	+	ENSMUSG00000028532	0	925.839	1.06366	0.0890371	0.118575	0.750891	0.452718	0.945565	Cachd1	protein_coding	cache domain containing 1
9	22665301	22665500	1.73654	0.0755084	0.789236	-5.99795	9	22475715	22888280	+	ENSMUSG00000035919	0	152.327	0.965885	-0.0500769	0.141596	-0.35366	0.723594	0.987234	Bbs9	protein_coding	Bardet-Biedl syndrome 9 (human)
1	131237901	131238100	1.7365	0.13102	0.847916	3.4683	1	131176410	131245258	-	ENSMUSG00000026430	0	337.02	0.978583	-0.0312343	0.172748	-0.180808	0.856518	0.993956	Rassf5	protein_coding	Ras association (RalGDS/AF-6) domain family member 5
7	128744601	128744800	1.73649	0.109231	0.830234	0.689587	7	128744870	128784836	+	ENSMUSG00000055319	-71	3001.49	1.02311	0.0329667	0.0707502	0.46596	0.641244	0.975001	Sec23ip	protein_coding	Sec23 interacting protein
11	79254001	79254200	1.73649	0.0136564	0.553789	0.876097	11	79239372	79254671	-	ENSMUSG00000017677	0	4986.85	0.87432	-0.193766	0.116198	-1.66755	0.0954045	0.872919	Wsb1	protein_coding	WD repeat and SOCS box-containing 1
2	84811401	84811600	1.73645	0.0759354	0.789691	-4.9737	2	84798828	84810335	+	ENSMUSG00000027078	1067	666.545	0.869667	-0.201465	0.21503	-0.936915	0.348802	0.925028	Ube2l6	protein_coding	ubiquitin-conjugating enzyme E2L 6
2	44920601	44920800	1.73644	0.0200906	0.610976	-8.30885	2	44564412	44927657	-	ENSMUSG00000036890	0	206.924	0.984888	-0.0219678	0.133662	-0.164353	0.869453	0.993956	Gtdc1	protein_coding	glycosyltransferase-like domain containing 1
19	28989501	28989700	1.73634	0.0490098	0.733557	11.0686	19	28990494	29017569	+	ENSMUSG00000024780	-795	632.976	1.0355	0.0503235	0.0790976	0.63622	0.524633	0.959735	Cdc37l1	protein_coding	cell division cycle 37-like 1
8	106286701	106286900	1.73632	0.0699663	0.779166	-7.81083	8	106252548	106337988	-	ENSMUSG00000031906	0	174.725	1.34529	0.427919	0.408933	1.04643	0.295363	0.90687	Smpd3	protein_coding	sphingomyelin phosphodiesterase 3, neutral
4	137778601	137778800	1.73632	0.0964028	0.815371	-3.61711	4	137741733	137796384	-	ENSMUSG00000028766	0	2014.8	0.912327	-0.132376	0.386214	-0.342754	0.731783	0.988986	Alpl	protein_coding	alkaline phosphatase, liver/bone/kidney
11	69073201	69073400	1.7363	0.0225842	0.62834	1.36264	11	69070806	69073293	+	ENSMUSG00000020895	0	275.842	0.885704	-0.175103	0.129567	-1.35145	0.176553	0.889722	Tmem107	protein_coding	transmembrane protein 107
15	68972501	68972700	1.73626	0.0184327	0.597508	-13.7458	15	68928420	69093512	+	ENSMUSG00000022332	0	1441.38	0.959736	-0.0592904	0.156903	-0.377879	0.70552	0.98426	Khdrbs3	protein_coding	KH domain containing, RNA binding, signal transduction associated 3
17	36844101	36844300	1.7362	0.0594667	0.759003	-8.93524	17	36837134	36859398	+	ENSMUSG00000024457	0	1556.06	1.07465	0.103861	0.0756853	1.37227	0.169979	0.887512	Trim26	protein_coding	tripartite motif-containing 26
4	44068901	44069100	1.73618	0.0524645	0.743554	3.3199	4	44034075	44084177	-	ENSMUSG00000028479	0	804.403	0.967476	-0.0477019	0.182587	-0.261256	0.793895	0.990395	Gne	protein_coding	glucosamine (UDP-N-acetyl)-2-epimerase/N-acetylmannosamine kinase
7	45123001	45123200	1.73616	0.177795	0.883337	3.08411	7	45122388	45124389	-	ENSMUSG00000003429	0	26574	0.906917	-0.140957	0.105995	-1.32984	0.18357	0.892305	Rps11	protein_coding	ribosomal protein S11
11	72960901	72961100	1.73613	0.134309	0.850896	1.58944	11	72961169	72993044	+	ENSMUSG00000020788	-70	27.0023	0.747827	-0.419223	0.38136	-1.09928	0.271644	0.905153	Atp2a3	protein_coding	ATPase, Ca++ transporting, ubiquitous
17	51751601	51751800	1.73613	0.254806	0.912812	3.09271	17	51736187	51833290	-	ENSMUSG00000023927	0	29.3234	0.761927	-0.392275	0.394334	-0.99478	0.319843	0.913622	Satb1	protein_coding	special AT-rich sequence binding protein 1
17	86621901	86622100	1.7361	0.0856466	0.802622	-4.34164	17	86167785	86657919	+	ENSMUSG00000045038	0	290.48	0.971641	-0.041504	0.150126	-0.276462	0.782193	0.989758	Prkce	protein_coding	protein kinase C, epsilon
4	106563901	106564100	1.73608	0.125943	0.844711	-3.50159	4	106561038	106589113	+	ENSMUSG00000034926	0	2795.47	1.17104	0.227794	0.156154	1.45877	0.144628	0.880307	Dhcr24	protein_coding	24-dehydrocholesterol reductase
2	74737701	74737900	1.73608	0.153227	0.867154	-3.04965	2	74711929	74748274	+	ENSMUSG00000079277	0	14.4134	1.46289	0.548823	0.468911	1.17042	0.241831	0.898832	Hoxd3	protein_coding	homeobox D3
19	36450901	36451100	1.73607	0.0190187	0.602817	-10.0268	19	36379067	36456192	+	ENSMUSG00000024805	0	535.254	0.884481	-0.177096	0.128506	-1.37811	0.168169	0.885885	Pcgf5	protein_coding	polycomb group ring finger 5
15	102624701	102624900	1.73606	0.044329	0.719268	0.571694	15	102536654	102625421	-	ENSMUSG00000052414	0	249.026	1.00205	0.00295965	0.287701	0.0102872	0.991792	0.998854	Gm28047	protein_coding	predicted gene, 28047
9	64085401	64085600	1.73605	0.0373281	0.696852	-8.35302	9	64080761	64086961	+	ENSMUSG00000093759	0	17.487	0.932062	-0.101502	0.408284	-0.248605	0.803666	0.990894	Scarletltr	processed_transcript	Scarletltr, erythroid developmental long intergenic non-protein coding transcript
11	75654701	75654900	1.73602	0.068765	0.777001	-5.90176	11	75650504	75673910	+	ENSMUSG00000017774	0	15008.2	1.05599	0.0785993	0.120178	0.654023	0.513097	0.957449	Myo1c	protein_coding	myosin IC
11	97777601	97777800	1.73602	0.146265	0.862322	2.92856	11	97777527	97782437	-	ENSMUSG00000071415	0	32146.6	0.946748	-0.0789469	0.127348	-0.619929	0.535304	0.962223	Rpl23	protein_coding	ribosomal protein L23
2	13299001	13299200	1.73598	0.0734599	0.786054	-3.64123	2	13276338	13491924	-	ENSMUSG00000026726	0	72.2257	1.07884	0.109483	0.251047	0.436105	0.662761	0.978509	Cubn	protein_coding	cubilin (intrinsic factor-cobalamin receptor)
9	61947901	61948100	1.73594	0.066885	0.773692	1.67038	9	61917280	61946799	-	ENSMUSG00000032254	-1103	801.005	1.07921	0.109972	0.46038	0.238872	0.811205	0.991211	Kif23	protein_coding	kinesin family member 23
7	143012001	143012200	1.73593	0.0617807	0.763699	-7.95725	7	143005046	143019644	+	ENSMUSG00000000244	0	6.27982	0.944846	-0.0818486	0.481375	-0.170031	0.864986	0.993956	Tspan32	protein_coding	tetraspanin 32
X	36742901	36743100	1.73592	0.238649	0.908317	-2.22911	X	36743659	36777202	+	ENSMUSG00000037636	-560	66.0288	0.766313	-0.383995	0.348253	-1.10263	0.270186	0.905153	Slc25a43	protein_coding	solute carrier family 25, member 43
5	135737001	135737200	1.7359	0.0727815	0.785048	4.84179	5	135670033	135735326	+	ENSMUSG00000005514	1676	5684.62	1.28594	0.362828	0.175083	2.07232	0.0382351	0.852426	Por	protein_coding	P450 (cytochrome) oxidoreductase
16	21207401	21207600	1.73588	0.100336	0.820087	-7.21912	16	21204755	21223305	+	ENSMUSG00000005958	0	1767.94	0.830763	-0.267491	0.259864	-1.02935	0.303316	0.911248	Ephb3	protein_coding	Eph receptor B3
18	34262801	34263000	1.73588	0.0790786	0.794546	9.57928	18	34220924	34322189	+	ENSMUSG00000005871	0	1519.07	1.09817	0.135097	0.150675	0.896611	0.369927	0.927467	Apc	protein_coding	adenomatosis polyposis coli
8	41133901	41134100	1.73586	0.570146	0.963838	0.26978	8	40990914	41133726	-	ENSMUSG00000045636	-176	184.252	1.08331	0.11544	0.282142	0.409157	0.682425	0.982063	Mtus1	protein_coding	mitochondrial tumor suppressor 1
7	70356701	70356900	1.73586	0.0984082	0.817269	-9.68273	7	70351946	70366735	-	ENSMUSG00000030551	0	1475.4	0.900668	-0.150933	0.147764	-1.02145	0.307043	0.91188	Nr2f2	protein_coding	nuclear receptor subfamily 2, group F, member 2
7	70356801	70357000	1.73586	0.0984082	0.817269	-9.68273	7	70351946	70366735	-	ENSMUSG00000030551	0	1475.4	0.900668	-0.150933	0.147764	-1.02145	0.307043	0.91188	Nr2f2	protein_coding	nuclear receptor subfamily 2, group F, member 2
10	95275401	95275600	1.73585	0.211212	0.897125	1.89646	10	95174746	95324097	-	ENSMUSG00000045867	0	182.476	0.894991	-0.160056	0.147135	-1.08781	0.276678	0.905153	Cradd	protein_coding	CASP2 and RIPK1 domain containing adaptor with death domain
4	129235701	129235900	1.73585	0.202171	0.893682	3.2509	4	129219578	129261404	-	ENSMUSG00000050390	0	201.3	0.914295	-0.129268	0.188573	-0.685503	0.493027	0.951449	C77080	protein_coding	expressed sequence C77080
9	50501001	50501200	1.73584	0.0298083	0.66793	7.01247	9	50494525	50505639	+	ENSMUSG00000032068	0	17.0372	2.23673	1.16139	0.512224	2.26735	0.023369	0.78776	Plet1	protein_coding	placenta expressed transcript 1
1	59550401	59550600	1.73583	0.0671777	0.773774	-7.18928	1	59516264	59634508	+	ENSMUSG00000047361	0	6.72638	0.715152	-0.483677	0.369878	-1.30767	0.190986	0.894314	Gm973	protein_coding	predicted gene 973
15	77058101	77058300	1.73581	0.0690303	0.777026	-2.8506	15	77044729	77057107	+	ENSMUSG00000033576	995	691.938	0.883086	-0.179374	0.132685	-1.35188	0.176415	0.889722	Apol6	protein_coding	apolipoprotein L 6
18	4923301	4923500	1.73578	0.189327	0.888841	-5.29973	18	4920540	5119299	+	ENSMUSG00000024236	0	1932.63	1.19596	0.258165	0.199896	1.29149	0.196532	0.894314	Svil	protein_coding	supervillin
5	65794501	65794700	1.7357	0.0896324	0.808257	-4.22019	5	65763521	65830108	+	ENSMUSG00000037795	0	553.673	1.08681	0.120095	0.194663	0.616938	0.537275	0.962223	N4bp2	protein_coding	NEDD4 binding protein 2
4	155066501	155066700	1.73567	0.00313751	0.371802	1.65877	4	155067016	155072433	+	ENSMUSG00000029047	-317	139.391	0.89885	-0.153847	0.14524	-1.05927	0.289479	0.905153	Pex10	protein_coding	peroxisomal biogenesis factor 10
2	52860601	52860800	1.73567	0.017883	0.591682	1.84571	2	52857860	53134202	+	ENSMUSG00000036053	0	569.63	0.891206	-0.166169	0.20353	-0.816433	0.414253	0.939036	Fmnl2	protein_coding	formin-like 2
7	113249501	113249700	1.73566	0.182925	0.885698	-0.974204	7	113207465	113314122	+	ENSMUSG00000055116	0	1106.87	1.23813	0.308161	0.287592	1.07152	0.283934	0.905153	Arntl	protein_coding	aryl hydrocarbon receptor nuclear translocator-like
12	80520901	80521100	1.73566	0.0283863	0.660477	8.97849	12	80518990	80603896	+	ENSMUSG00000021130	0	638.487	0.937808	-0.0926351	0.496472	-0.186587	0.851985	0.993956	Galnt16	protein_coding	UDP-N-acetyl-alpha-D-galactosamine:polypeptide N-acetylgalactosaminyltransferase 16
2	76372301	76372500	1.73564	0.13581	0.852586	5.44413	2	76369984	76383768	+	ENSMUSG00000042369	0	884.791	1.04022	0.0568854	0.0581223	0.978719	0.327719	0.915364	Rbm45	protein_coding	RNA binding motif protein 45
2	105152801	105153000	1.73564	0.0412859	0.709244	-12.2306	2	105126529	105173616	+	ENSMUSG00000016458	0	6.32348	0.430081	-1.21732	0.617431	-1.97159	0.0486564	0.862216	Wt1	protein_coding	Wilms tumor 1 homolog
2	156007501	156007700	1.73561	0.311067	0.928048	3.28017	2	156008045	156018279	+	ENSMUSG00000005881	-346	6216.69	1.02554	0.0363877	0.144603	0.251639	0.80132	0.990711	Ergic3	protein_coding	ERGIC and golgi 3
4	44232401	44232600	1.73558	0.136304	0.853064	-1.72358	4	44126210	44233789	-	ENSMUSG00000035696	0	882.518	1.06951	0.0969464	0.0938264	1.03325	0.301485	0.910723	Rnf38	protein_coding	ring finger protein 38
8	121879201	121879400	1.73557	0.11958	0.839108	3.56957	8	121881150	121907694	-	ENSMUSG00000040010	1751	7236.93	0.947956	-0.0771074	0.185899	-0.41478	0.678303	0.981166	Slc7a5	protein_coding	solute carrier family 7 (cationic amino acid transporter, y+ system), member 5
10	18506601	18506800	1.73547	0.00600914	0.446542	-9.69297	10	18390322	18533892	+	ENSMUSG00000039835	0	131.546	0.786706	-0.346104	0.228128	-1.51715	0.129229	0.875264	Nhsl1	protein_coding	NHS-like 1
11	97278801	97279000	1.73546	0.0361788	0.692062	-8.26309	11	97280128	97282897	+	ENSMUSG00000086680	-1129	6.15019	0.938979	-0.0908357	0.388186	-0.234	0.814985	0.991211	Gm11592	antisense_RNA	predicted gene 11592
5	52775401	52775600	1.73545	0.000376361	0.178714	17.0069	5	52775409	52824665	+	ENSMUSG00000029179	0	414.148	0.990145	-0.0142888	0.123318	-0.11587	0.907756	0.996521	Zcchc4	protein_coding	zinc finger, CCHC domain containing 4
2	71545001	71545200	1.73542	0.00804862	0.481342	-6.15581	2	71543409	71546754	-	ENSMUSG00000023391	0	243.578	2.77623	1.47313	0.453416	3.24896	0.00115828	0.414675	Dlx2	protein_coding	distal-less homeobox 2
13	52978201	52978400	1.73538	0.193816	0.890642	-0.733281	13	52967209	52981073	-	ENSMUSG00000056749	0	2563.93	0.999891	-0.000157079	0.227859	-0.000689368	0.99945	0.999746	Nfil3	protein_coding	nuclear factor, interleukin 3, regulated
1	156421301	156421500	1.73534	0.0555051	0.75148	-6.37578	1	156323509	156421159	-	ENSMUSG00000026601	-143	17.1194	0.956394	-0.0643229	0.268056	-0.239961	0.810361	0.991211	Axdnd1	protein_coding	axonemal dynein light chain domain containing 1
15	62222301	62222500	1.73529	0.0899389	0.808297	-2.32347	15	62037986	62378096	+	ENSMUSG00000097039	0	458.116	0.914609	-0.128773	0.116425	-1.10606	0.268701	0.905153	Pvt1	lincRNA	plasmacytoma variant translocation 1
4	127020801	127021000	1.7352	0.0132626	0.550903	-1.83089	4	127021324	127037013	+	ENSMUSG00000028820	-325	7214.58	1.12725	0.172813	0.135648	1.27398	0.202671	0.894314	Sfpq	protein_coding	splicing factor proline/glutamine rich (polypyrimidine tract binding protein associated)
2	130841201	130841400	1.73519	0.0562091	0.753313	6.63945	2	130706200	130906406	-	ENSMUSG00000027309	0	1920.34	1.1361	0.184096	0.152609	1.20633	0.227692	0.894755	4930402H24Rik	protein_coding	RIKEN cDNA 4930402H24 gene
7	19506401	19506600	1.73517	0.241707	0.908997	4.23168	7	19505814	19508331	-	ENSMUSG00000057667	0	355.196	0.877018	-0.189322	0.117922	-1.60548	0.108388	0.874924	Bloc1s3	protein_coding	biogenesis of lysosomal organelles complex-1, subunit 3
13	45003201	45003400	1.73515	0.0764382	0.790676	-3.78987	13	44922079	45002096	-	ENSMUSG00000057531	-1106	3467.11	1.00743	0.0106845	0.119426	0.0894656	0.928712	0.997242	Dtnbp1	protein_coding	dystrobrevin binding protein 1
2	96318701	96318900	1.73514	0.00731011	0.47142	-6.67595	2	96318169	97631666	+	ENSMUSG00000050587	0	39.3497	1.16372	0.218743	0.383249	0.57076	0.568162	0.967613	Lrrc4c	protein_coding	leucine rich repeat containing 4C
4	95050101	95050300	1.73512	0.130422	0.847618	0.57284	4	95051534	95167318	+	ENSMUSG00000087366	-1235	44.655	1.02527	0.0360085	0.227858	0.158031	0.874433	0.993956	Junos	antisense_RNA	jun proto-oncogene, opposite strand
11	96252501	96252700	1.73509	0.154324	0.867903	-6.52098	11	96251105	96264868	+	ENSMUSG00000078706	0	718.029	1.66483	0.735376	0.195602	3.75954	0.000170224	0.151772	Gm53	lincRNA	predicted gene 53
1	133917501	133917700	1.73508	0.0166237	0.581269	8.53286	1	133910304	133921414	-	ENSMUSG00000041577	0	9575.72	1.08115	0.11257	0.432394	0.260341	0.794601	0.990395	Prelp	protein_coding	proline arginine-rich end leucine-rich repeat
6	113266501	113266700	1.73505	0.187985	0.888495	-3.22934	6	113237843	113281387	+	ENSMUSG00000030269	0	603.262	0.982168	-0.0259583	0.102734	-0.252674	0.80052	0.990523	Mtmr14	protein_coding	myotubularin related protein 14
9	114400701	114400900	1.73501	0.136988	0.853713	-3.72326	9	114401095	114411200	+	ENSMUSG00000079260	-196	434.148	1.03207	0.0455353	0.104127	0.437307	0.661888	0.978509	Tmppe	protein_coding	transmembrane protein with metallophosphoesterase domain
3	133091001	133091200	1.73493	0.0681202	0.775277	1.05598	3	133091840	133110988	+	ENSMUSG00000028016	-641	596.316	1.02164	0.0308914	0.0948503	0.325686	0.744662	0.989184	Ints12	protein_coding	integrator complex subunit 12
9	67037201	67037400	1.73492	0.00962895	0.503935	-9.78794	9	67022590	67049406	-	ENSMUSG00000032366	0	48217.5	1.0199	0.0284338	0.11254	0.252654	0.800535	0.990523	Tpm1	protein_coding	tropomyosin 1, alpha
19	43695401	43695600	1.73482	0.0230927	0.631782	-3.79556	19	43689672	43733697	+	ENSMUSG00000025192	0	534.277	1.03026	0.0430135	0.0792585	0.542699	0.587337	0.969854	Entpd7	protein_coding	ectonucleoside triphosphate diphosphohydrolase 7
4	103213401	103213600	1.73482	0.0511486	0.740847	-8.69305	4	103170649	103215164	-	ENSMUSG00000028521	0	437.444	1.21209	0.277495	0.125053	2.21901	0.026486	0.78776	Slc35d1	protein_coding	solute carrier family 35 (UDP-glucuronic acid/UDP-N-acetylgalactosamine dual transporter), member D1
3	152950001	152950200	1.73476	0.0242017	0.63745	-6.09153	3	152817081	152982246	-	ENSMUSG00000039037	0	10.7268	0.602859	-0.730108	0.626554	-1.16527	0.243908	0.898832	St6galnac5	protein_coding	ST6 (alpha-N-acetyl-neuraminyl-2,3-beta-galactosyl-1,3)-N-acetylgalactosaminide alpha-2,6-sialyltransferase 5
3	88200501	88200700	1.73473	0.0190487	0.60341	1.36976	3	88200623	88203481	+	ENSMUSG00000097428	0	7.86134	0.744633	-0.425398	0.408365	-1.04171	0.297547	0.908481	AW047730	processed_transcript	expressed sequence AW047730
19	23146101	23146300	1.73472	0.0383256	0.699654	-6.95439	19	23141226	23166911	+	ENSMUSG00000033863	0	1279.26	1.38375	0.468584	0.427284	1.09666	0.272791	0.905153	Klf9	protein_coding	Kruppel-like factor 9
16	46415901	46416100	1.7347	0.293285	0.92368	1.281	16	46387706	46498525	-	ENSMUSG00000022656	0	1589.17	1.08684	0.120135	0.151801	0.791396	0.428713	0.943643	Nectin3	protein_coding	nectin cell adhesion molecule 3
4	86576401	86576600	1.73468	0.0789783	0.79438	0.657906	4	86575673	86577281	+	ENSMUSG00000070934	0	3373.04	0.957246	-0.0630383	0.0589637	-1.0691	0.285023	0.905153	Rraga	protein_coding	Ras-related GTP binding A
5	115432801	115433000	1.73458	0.0818195	0.797609	-3.73832	5	115429599	115455698	+	ENSMUSG00000054256	0	291.596	0.855695	-0.224831	0.12757	-1.76241	0.0779999	0.86885	Msi1	protein_coding	musashi RNA-binding protein 1
7	34722001	34722200	1.73454	0.0344144	0.685678	5.82281	7	34674468	34812711	-	ENSMUSG00000060402	0	11.1061	1.43499	0.521038	0.5222	0.997773	0.318389	0.913622	Chst8	protein_coding	carbohydrate (N-acetylgalactosamine 4-0) sulfotransferase 8
1	88280301	88280500	1.73445	0.0688293	0.777006	-2.47908	1	88277661	88389293	+	ENSMUSG00000036251	0	5.27106	0.498009	-1.00576	0.495098	-2.03143	0.0422111	0.854944	Trpm8	protein_coding	transient receptor potential cation channel, subfamily M, member 8
13	40723501	40723700	1.73444	0.0769864	0.791515	-3.71492	13	40715675	40733823	-	ENSMUSG00000021359	0	5.68797	1.25661	0.329542	0.477334	0.69038	0.489955	0.949744	Tfap2a	protein_coding	transcription factor AP-2, alpha
3	97799301	97799500	1.73444	0.0473956	0.728831	-5.83145	3	97689824	97888707	-	ENSMUSG00000038170	0	3066.02	1.0315	0.0447455	0.125003	0.357954	0.720378	0.986902	Pde4dip	protein_coding	phosphodiesterase 4D interacting protein (myomegalin)
9	67874701	67874900	1.73443	0.0398454	0.703817	-4.67703	9	67840396	67995634	+	ENSMUSG00000035284	0	688.268	1.18068	0.239622	0.256482	0.934265	0.350167	0.925987	Vps13c	protein_coding	vacuolar protein sorting 13C
8	106335401	106335600	1.73443	0.014704	0.563662	11.9598	8	106252548	106337988	-	ENSMUSG00000031906	0	174.725	1.34529	0.427919	0.408933	1.04643	0.295363	0.90687	Smpd3	protein_coding	sphingomyelin phosphodiesterase 3, neutral
11	115777001	115777200	1.73441	0.0362351	0.692542	7.65997	11	115765433	115799366	+	ENSMUSG00000020747	0	747.85	0.93161	-0.102202	0.13457	-0.759474	0.447569	0.945348	Tmem94	protein_coding	transmembrane protein 94
11	80407301	80407500	1.73437	0.0152184	0.569126	-10.1023	11	80383279	80405733	+	ENSMUSG00000017421	1569	5278.76	0.954989	-0.0664447	0.0718942	-0.924201	0.355382	0.927221	Zfp207	protein_coding	zinc finger protein 207
8	83037101	83037300	1.73435	0.138922	0.855687	2.84547	8	82863356	83091271	+	ENSMUSG00000047747	0	639.975	0.866602	-0.206558	0.246446	-0.838148	0.401947	0.934409	Rnf150	protein_coding	ring finger protein 150
19	20601801	20602000	1.73429	0.0221943	0.626132	9.89481	19	20601961	20643462	+	ENSMUSG00000053279	0	881.671	0.885989	-0.174639	0.325079	-0.537221	0.591115	0.970261	Aldh1a1	protein_coding	aldehyde dehydrogenase family 1, subfamily A1
18	67391701	67391900	1.73427	0.0813567	0.797394	-0.603232	18	67390717	67402748	+	ENSMUSG00000001473	0	13770.2	1.01767	0.0252698	0.159196	0.158734	0.873879	0.993956	Tubb6	protein_coding	tubulin, beta 6 class V
10	78160001	78160200	1.73427	0.0513612	0.740925	-1.12787	10	78162067	78169768	-	ENSMUSG00000053329	1868	1303.54	0.961005	-0.0573837	0.151062	-0.379868	0.704044	0.983857	D10Jhu81e	protein_coding	DNA segment, Chr 10, Johns Hopkins University 81 expressed
4	99931901	99932100	1.73426	0.0330816	0.680374	-6.18504	4	99929414	99987294	+	ENSMUSG00000025791	0	7262.36	0.961074	-0.0572803	0.158255	-0.36195	0.71739	0.986717	Pgm2	protein_coding	phosphoglucomutase 2
19	47581201	47581400	1.73418	0.05041	0.738097	-4.99397	19	47579678	47645246	+	ENSMUSG00000025060	0	3510.44	1.16843	0.224567	0.144309	1.55615	0.119671	0.874924	Slk	protein_coding	STE20-like kinase
6	56923201	56923400	1.73411	0.0271734	0.653601	1.50061	6	56882400	56923932	-	ENSMUSG00000029780	0	533.855	0.946178	-0.0798169	0.0858834	-0.929364	0.352701	0.926487	Nt5c3	protein_coding	5'-nucleotidase, cytosolic III
17	28658001	28658200	1.7341	0.172346	0.880531	5.50789	17	28637783	28689987	-	ENSMUSG00000036196	0	9.94458	0.81526	-0.294668	0.424656	-0.693897	0.487747	0.948778	Slc26a8	protein_coding	solute carrier family 26, member 8
1	90997401	90997600	1.73401	0.14221	0.858783	-3.93244	1	90998727	91128944	+	ENSMUSG00000026305	-1128	5147.65	1.16281	0.21761	0.14024	1.5517	0.120733	0.874924	Lrrfip1	protein_coding	leucine rich repeat (in FLII) interacting protein 1
19	29621901	29622100	1.734	0.20057	0.893012	3.42364	19	29608214	29648415	-	ENSMUSG00000046324	0	1372.62	0.90537	-0.143421	0.182365	-0.786453	0.431602	0.943643	Ermp1	protein_coding	endoplasmic reticulum metallopeptidase 1
15	89110401	89110600	1.73394	0.0857469	0.802686	-7.94333	15	89098357	89123087	-	ENSMUSG00000051786	0	466.109	1.10088	0.138663	0.173359	0.799864	0.42379	0.942472	Tubgcp6	protein_coding	tubulin, gamma complex associated protein 6
9	8002901	8003100	1.73386	0.133471	0.850201	1.63709	9	7931999	8004596	-	ENSMUSG00000053110	0	5014.09	0.975428	-0.0358931	0.0920995	-0.389721	0.696743	0.982225	Yap1	protein_coding	yes-associated protein 1
5	129018701	129018900	1.7338	0.0615103	0.763163	3.16206	5	129020069	129024323	+	ENSMUSG00000029430	-1170	12570	0.933389	-0.0994503	0.219441	-0.453198	0.650406	0.976217	Ran	protein_coding	RAN, member RAS oncogene family
5	115844401	115844600	1.73371	0.048055	0.731077	2.29753	5	115845278	116008947	+	ENSMUSG00000029516	-679	653.824	0.995247	-0.00687299	0.359954	-0.0190941	0.984766	0.998765	Cit	protein_coding	citron
15	62038701	62038900	1.73364	0.0320943	0.676074	-9.74632	15	62037986	62378096	+	ENSMUSG00000097039	0	458.116	0.914609	-0.128773	0.116425	-1.10606	0.268701	0.905153	Pvt1	lincRNA	plasmacytoma variant translocation 1
17	57087901	57088100	1.73363	0.0843688	0.800663	-5.88159	17	57080066	57087782	-	ENSMUSG00000062591	-120	88.4354	0.669601	-0.578625	0.42415	-1.3642	0.172505	0.889722	Tubb4a	protein_coding	tubulin, beta 4A class IVA
4	108031301	108031500	1.73353	0.0357554	0.690923	-2.96389	4	108014791	108096445	-	ENSMUSG00000028600	0	816.477	1.74788	0.805604	0.597559	1.34816	0.177607	0.889722	Podn	protein_coding	podocan
5	108460801	108461000	1.73352	0.0927296	0.812202	1.45481	5	108461232	108506976	+	ENSMUSG00000033623	-233	2676.64	1.03319	0.0471039	0.118453	0.397657	0.690883	0.982225	Pcgf3	protein_coding	polycomb group ring finger 3
11	43742801	43743000	1.73351	0.0254545	0.644044	-5.33799	11	43729512	43748008	-	ENSMUSG00000041278	0	888.192	0.940085	-0.0891363	0.0808241	-1.10284	0.270095	0.905153	Ttc1	protein_coding	tetratricopeptide repeat domain 1
12	98920101	98920300	1.73351	0.251067	0.912022	-0.79093	12	98920574	98983238	+	ENSMUSG00000021013	-275	427.961	1.01043	0.0149674	0.106514	0.140521	0.888248	0.994249	Ttc8	protein_coding	tetratricopeptide repeat domain 8
18	5002401	5002600	1.7335	0.0609373	0.762561	-4.23315	18	4920540	5119299	+	ENSMUSG00000024236	0	1932.63	1.19596	0.258165	0.199896	1.29149	0.196532	0.894314	Svil	protein_coding	supervillin
2	5373001	5373200	1.73349	0.0606642	0.761851	4.31458	2	5293457	5714515	-	ENSMUSG00000039145	0	92.1353	1.09623	0.132552	0.414613	0.3197	0.749196	0.989184	Camk1d	protein_coding	calcium/calmodulin-dependent protein kinase ID
11	115810301	115810500	1.73342	0.019043	0.603363	5.54097	11	115799183	115813639	-	ENSMUSG00000034471	0	793.766	0.952043	-0.0709019	0.185214	-0.382811	0.70186	0.983274	Caskin2	protein_coding	CASK-interacting protein 2
15	89544501	89544700	1.73341	0.0349847	0.688487	-9.97295	15	89499623	89560261	+	ENSMUSG00000022623	0	163.604	0.853554	-0.228446	0.199934	-1.14261	0.253202	0.899148	Shank3	protein_coding	SH3/ankyrin domain gene 3
7	19302001	19302200	1.7334	0.0142004	0.559447	6.4643	7	19302721	19310045	-	ENSMUSG00000003545	522	3537.69	2.45214	1.29404	0.78824	1.64168	0.100656	0.872919	Fosb	protein_coding	FBJ osteosarcoma oncogene B
11	62901801	62902000	1.73338	0.127144	0.845429	1.00179	11	62879455	62916780	+	ENSMUSG00000014177	0	1317.99	0.925969	-0.110964	0.114879	-0.965921	0.334084	0.919377	Tvp23b	protein_coding	trans-golgi network vesicle protein 23B
10	61451701	61451900	1.73337	0.155871	0.86902	-0.570028	10	61432497	61452669	-	ENSMUSG00000020091	0	832.754	1.0728	0.10138	0.215354	0.47076	0.637812	0.975001	Eif4ebp2	protein_coding	eukaryotic translation initiation factor 4E binding protein 2
9	106171501	106171700	1.73336	0.0532247	0.745674	0.695673	9	106170929	106191706	+	ENSMUSG00000020257	0	1997.04	1.00535	0.00769229	0.0740098	0.103936	0.91722	0.996639	Wdr82	protein_coding	WD repeat domain containing 82
11	72671801	72672000	1.73331	0.0247423	0.640572	5.11679	11	72607283	72686481	+	ENSMUSG00000020794	0	1563.62	0.940298	-0.0888107	0.0724576	-1.22569	0.220314	0.894314	Ube2g1	protein_coding	ubiquitin-conjugating enzyme E2G 1
11	72671901	72672100	1.73331	0.0247423	0.640572	5.11679	11	72607283	72686481	+	ENSMUSG00000020794	0	1563.62	0.940298	-0.0888107	0.0724576	-1.22569	0.220314	0.894314	Ube2g1	protein_coding	ubiquitin-conjugating enzyme E2G 1
11	18981401	18981600	1.7333	0.0496729	0.735645	-12.0118	11	18880430	19018958	-	ENSMUSG00000020160	0	545.728	1.00111	0.00160407	0.137381	0.0116761	0.990684	0.998765	Meis1	protein_coding	Meis homeobox 1
13	67451901	67452100	1.73325	0.0770493	0.791547	1.81135	13	67424549	67451624	-	ENSMUSG00000069206	-278	221.74	0.941005	-0.0877252	0.130571	-0.671856	0.501675	0.952623	Zfp874a	protein_coding	zinc finger protein 874a
7	3692601	3692800	1.7332	0.103043	0.822608	0.585472	7	3693375	3701023	+	ENSMUSG00000035585	-576	2645.5	0.882003	-0.181144	0.109697	-1.65132	0.0986733	0.872919	Tsen34	protein_coding	tRNA splicing endonuclease subunit 34
9	58554201	58554400	1.73319	0.181894	0.885206	-1.94103	9	58554799	58555829	+	ENSMUSG00000074273	-400	9.9818	1.24051	0.310929	0.362296	0.858217	0.390773	0.931761	NA	NA	NA
10	128547701	128547900	1.73316	0.22515	0.902602	0.629527	10	128548114	128549305	-	ENSMUSG00000093674	215	41017.2	0.757284	-0.401094	0.199673	-2.00876	0.0445627	0.861498	Rpl41	protein_coding	ribosomal protein L41
3	106545201	106545400	1.73316	0.0148429	0.565322	-10.6991	3	106502260	106547802	-	ENSMUSG00000040774	0	1720.64	1.15284	0.205191	0.107158	1.91484	0.0555133	0.862216	Cept1	protein_coding	choline/ethanolaminephosphotransferase 1
3	104641301	104641500	1.73315	0.08445	0.800772	-10.5569	3	104638668	104658462	+	ENSMUSG00000032902	0	2057.9	1.02731	0.0388672	0.220285	0.176441	0.859948	0.993956	Slc16a1	protein_coding	solute carrier family 16 (monocarboxylic acid transporters), member 1
3	104641401	104641600	1.73315	0.08445	0.800772	-10.5569	3	104638668	104658462	+	ENSMUSG00000032902	0	2057.9	1.02731	0.0388672	0.220285	0.176441	0.859948	0.993956	Slc16a1	protein_coding	solute carrier family 16 (monocarboxylic acid transporters), member 1
1	38392801	38393000	1.73314	0.109482	0.830542	-6.76497	1	38177326	38664955	-	ENSMUSG00000037138	0	226.624	0.91874	-0.122271	0.251485	-0.486197	0.626828	0.973361	Aff3	protein_coding	AF4/FMR2 family, member 3
1	38392901	38393100	1.73314	0.109482	0.830542	-6.76497	1	38177326	38664955	-	ENSMUSG00000037138	0	226.624	0.91874	-0.122271	0.251485	-0.486197	0.626828	0.973361	Aff3	protein_coding	AF4/FMR2 family, member 3
1	33758101	33758300	1.73312	0.0886553	0.806876	-5.01592	1	33745484	33757794	-	ENSMUSG00000042215	-308	1602.47	0.944027	-0.0830998	0.145472	-0.571242	0.567836	0.967613	Bag2	protein_coding	BCL2-associated athanogene 2
2	35132101	35132300	1.73312	0.0904863	0.809243	1.56229	2	35109492	35178822	+	ENSMUSG00000057110	0	672.228	1.02955	0.0420123	0.160746	0.261359	0.793816	0.990395	Cntrl	protein_coding	centriolin
8	12882901	12883100	1.73307	0.0777866	0.792502	-3.50447	8	12873806	13020905	+	ENSMUSG00000031442	0	399.37	2.50421	1.32436	0.486435	2.72258	0.0064775	0.688452	Mcf2l	protein_coding	mcf.2 transforming sequence-like
11	80407201	80407400	1.73304	0.0134977	0.552663	-10.0119	11	80383279	80405733	+	ENSMUSG00000017421	1469	5278.76	0.954989	-0.0664447	0.0718942	-0.924201	0.355382	0.927221	Zfp207	protein_coding	zinc finger protein 207
11	107287301	107287500	1.73304	0.180782	0.884857	-3.24326	11	107207892	107470699	-	ENSMUSG00000040430	0	980.861	1.20185	0.265257	0.215047	1.23348	0.217396	0.894314	Pitpnc1	protein_coding	phosphatidylinositol transfer protein, cytoplasmic 1
14	46881001	46881200	1.73297	0.0487431	0.733283	1.42813	14	46882854	47105817	+	ENSMUSG00000021838	-1655	2514.63	1.10935	0.149713	0.173986	0.860486	0.389521	0.931684	Samd4	protein_coding	sterile alpha motif domain containing 4
10	69287501	69287700	1.73294	0.0739223	0.786821	-5.131	10	69151434	69291791	+	ENSMUSG00000019944	0	282.049	0.724167	-0.465605	0.150408	-3.09561	0.00196411	0.460788	Rhobtb1	protein_coding	Rho-related BTB domain containing 1
12	54060001	54060200	1.73294	0.0610931	0.762561	4.81678	12	53248677	54072175	+	ENSMUSG00000021010	0	7.17604	1.00261	0.00376009	0.315773	0.0119075	0.990499	0.998765	Npas3	protein_coding	neuronal PAS domain protein 3
8	127458701	127458900	1.73292	0.473139	0.9562	2.13475	8	127063893	127612286	+	ENSMUSG00000025812	0	1104.67	1.06257	0.0875531	0.145479	0.601827	0.54729	0.962707	Pard3	protein_coding	par-3 family cell polarity regulator
19	38931801	38932000	1.73291	0.136123	0.852926	-4.38068	19	38930915	38971051	+	ENSMUSG00000025001	0	485.912	0.919009	-0.121849	0.420233	-0.289956	0.77185	0.989618	Hells	protein_coding	helicase, lymphoid specific
9	44268701	44268900	1.73291	0.263533	0.915925	-3.41102	9	44252713	44268599	-	ENSMUSG00000032109	-103	524.466	0.81589	-0.293553	0.152731	-1.92203	0.0546022	0.862216	Nlrx1	protein_coding	NLR family member X1
12	41487401	41487600	1.73286	0.0723376	0.784553	5.46218	12	41451673	41485751	-	ENSMUSG00000036295	-1651	6.77946	1.17811	0.236477	0.424274	0.557369	0.577275	0.968178	Lrrn3	protein_coding	leucine rich repeat protein 3, neuronal
7	78791301	78791500	1.73284	0.0380584	0.699431	2.96212	7	78783119	78792989	+	ENSMUSG00000030611	0	497.52	0.866405	-0.206887	0.126566	-1.63461	0.102131	0.872919	Mrps11	protein_coding	mitochondrial ribosomal protein S11
9	108517701	108517900	1.73284	0.180939	0.884857	0.707185	9	108508005	108515941	+	ENSMUSG00000032604	1761	4200.27	1.09704	0.133622	0.0753967	1.77225	0.0763529	0.86885	Qars	protein_coding	glutaminyl-tRNA synthetase
14	118687201	118687400	1.73284	0.0531539	0.745472	7.93396	14	118482692	118706219	-	ENSMUSG00000032849	0	604.144	1.15888	0.212733	0.200021	1.06355	0.28753	0.905153	Abcc4	protein_coding	ATP-binding cassette, sub-family C (CFTR/MRP), member 4
14	118687301	118687500	1.73284	0.0531539	0.745472	7.93396	14	118482692	118706219	-	ENSMUSG00000032849	0	604.144	1.15888	0.212733	0.200021	1.06355	0.28753	0.905153	Abcc4	protein_coding	ATP-binding cassette, sub-family C (CFTR/MRP), member 4
9	107566001	107566200	1.73284	0.0414138	0.709642	-5.33638	9	107563255	107566108	+	ENSMUSG00000010054	0	352.882	0.945239	-0.0812488	0.171643	-0.47336	0.635956	0.975001	Tusc2	protein_coding	tumor suppressor candidate 2
1	34860101	34860300	1.73279	0.135352	0.852225	-4.1261	1	34849976	34879580	+	ENSMUSG00000026123	0	1667.73	0.94432	-0.0826522	0.125897	-0.656508	0.511498	0.956895	Plekhb2	protein_coding	pleckstrin homology domain containing, family B (evectins) member 2
15	3980101	3980300	1.73278	0.200588	0.893012	-5.10204	15	3982036	3995752	-	ENSMUSG00000041935	1737	1488.96	1.00808	0.0116047	0.183423	0.0632675	0.949554	0.997881	AW549877	protein_coding	expressed sequence AW549877
11	88553401	88553600	1.73277	0.0464544	0.725782	6.96272	11	88339382	88718513	-	ENSMUSG00000069769	0	983.302	1.0839	0.116227	0.208158	0.558357	0.5766	0.968178	Msi2	protein_coding	musashi RNA-binding protein 2
5	147580201	147580400	1.73276	0.0207638	0.615597	9.16363	5	147561604	147726011	-	ENSMUSG00000029648	0	364.809	1.21916	0.285891	0.35192	0.812376	0.416576	0.939036	Flt1	protein_coding	FMS-like tyrosine kinase 1
12	110693601	110693800	1.73275	0.0323336	0.677043	6.57644	12	110690605	110702728	-	ENSMUSG00000021270	0	13389.1	1.06197	0.08674	0.166518	0.520904	0.602434	0.970261	Hsp90aa1	protein_coding	heat shock protein 90, alpha (cytosolic), class A member 1
12	20814801	20815000	1.73273	0.0208844	0.616649	5.62884	12	20814257	20815727	-	ENSMUSG00000091071	0	27.9852	1.08664	0.119875	0.221488	0.541226	0.588352	0.969971	1700030C10Rik	transcribed_unprocessed_pseudogene	RIKEN cDNA 1700030C10 gene
11	102554101	102554300	1.73272	0.0420036	0.712218	10.0351	11	102475915	102556392	-	ENSMUSG00000034621	0	1249.65	1.1136	0.15523	0.129474	1.19893	0.230555	0.896239	Gpatch8	protein_coding	G patch domain containing 8
9	119084701	119084900	1.73272	0.109287	0.830234	5.51568	9	119071527	119093496	-	ENSMUSG00000010660	0	1549.35	1.05738	0.0804975	0.127231	0.632686	0.526939	0.960174	Plcd1	protein_coding	phospholipase C, delta 1
1	60343501	60343700	1.73271	0.0832064	0.799106	0.749221	1	60343323	60388060	+	ENSMUSG00000049439	0	2354.4	1.03374	0.0478686	0.0662329	0.722731	0.469845	0.947341	Cyp20a1	protein_coding	cytochrome P450, family 20, subfamily a, polypeptide 1
5	147018301	147018500	1.73267	0.0704263	0.78036	2.22132	5	147016655	147076586	-	ENSMUSG00000016520	0	462.344	0.870763	-0.199648	0.144625	-1.38045	0.167448	0.885349	Lnx2	protein_coding	ligand of numb-protein X 2
8	11634301	11634500	1.73267	0.0157742	0.574249	-7.8114	8	11611583	11635754	-	ENSMUSG00000031508	0	789.322	0.915911	-0.126721	0.173285	-0.731288	0.464603	0.947285	Ankrd10	protein_coding	ankyrin repeat domain 10
4	132509001	132509200	1.73266	0.0558705	0.752513	9.64746	4	132503561	132509649	-	ENSMUSG00000086997	0	6.22635	1.15076	0.202582	0.392893	0.515617	0.606122	0.970629	Gm12981	antisense_RNA	predicted gene 12981
8	108820601	108820800	1.73264	0.0209327	0.617267	-5.61246	8	108714644	108961636	+	ENSMUSG00000038872	0	1308.49	1.07665	0.106551	0.159534	0.667887	0.504206	0.954091	Zfhx3	protein_coding	zinc finger homeobox 3
11	87985701	87985900	1.73263	0.013441	0.552663	-6.09085	11	87979525	87987533	-	ENSMUSG00000020483	0	3552.51	1.02473	0.0352413	0.103098	0.341822	0.732485	0.988986	Dynll2	protein_coding	dynein light chain LC8-type 2
1	181819401	181819600	1.73261	0.0711202	0.781537	6.03794	1	181815316	181842401	-	ENSMUSG00000004880	0	1445.85	1.02842	0.0404353	0.131964	0.30641	0.759292	0.989184	Lbr	protein_coding	lamin B receptor
10	75860701	75860900	1.73261	0.103243	0.822863	4.94849	10	75859353	75860250	-	ENSMUSG00000033307	-452	26198.8	0.887223	-0.172632	0.140772	-1.22632	0.220078	0.894314	Mif	protein_coding	macrophage migration inhibitory factor (glycosylation-inhibiting factor)
11	88949801	88950000	1.7326	0.0626692	0.765725	-10.3193	11	88924020	88955465	-	ENSMUSG00000000278	0	13880.7	1.14394	0.194013	0.188299	1.03035	0.302847	0.911248	Scpep1	protein_coding	serine carboxypeptidase 1
3	95986401	95986600	1.73258	0.00716515	0.469561	3.06343	3	95988429	95996001	-	ENSMUSG00000015745	1830	2305.07	0.893382	-0.16265	0.156698	-1.03798	0.299279	0.909918	Plekho1	protein_coding	pleckstrin homology domain containing, family O member 1
3	32396101	32396300	1.73258	0.285355	0.921482	-0.710137	3	32397671	32468486	+	ENSMUSG00000027665	-1372	1582.23	0.99401	-0.00866733	0.106756	-0.0811881	0.935292	0.997242	Pik3ca	protein_coding	phosphatidylinositol-4,5-bisphosphate 3-kinase catalytic subunit alpha
2	25374101	25374300	1.73256	0.0485472	0.732373	5.23703	2	25372321	25378213	+	ENSMUSG00000026955	0	109.777	0.829326	-0.269989	0.468286	-0.576548	0.564245	0.967145	Sapcd2	protein_coding	suppressor APC domain containing 2
2	25374201	25374400	1.73256	0.0485472	0.732373	5.23703	2	25372321	25378213	+	ENSMUSG00000026955	0	109.777	0.829326	-0.269989	0.468286	-0.576548	0.564245	0.967145	Sapcd2	protein_coding	suppressor APC domain containing 2
8	36722601	36722800	1.73256	0.0774119	0.791915	-5.46978	8	36567751	36953143	-	ENSMUSG00000031523	0	4331.77	0.987293	-0.0184504	0.210526	-0.0876397	0.930163	0.997242	Dlc1	protein_coding	deleted in liver cancer 1
13	95634301	95634500	1.7325	0.0497757	0.735988	-3.00051	13	95627177	95891922	-	ENSMUSG00000021676	0	41.3015	1.43052	0.516543	0.326988	1.5797	0.114175	0.874924	Iqgap2	protein_coding	IQ motif containing GTPase activating protein 2
11	69695101	69695300	1.73247	0.0749227	0.788053	1.07731	11	69682577	69696098	-	ENSMUSG00000097328	0	589.696	0.924711	-0.112925	0.145903	-0.773974	0.438946	0.944173	Tnfsf12	protein_coding	tumor necrosis factor (ligand) superfamily, member 12
7	4740901	4741100	1.73243	0.103465	0.822969	1.30255	7	4740115	4747514	+	ENSMUSG00000059851	0	976.412	0.833948	-0.26197	0.244267	-1.07247	0.283507	0.905153	Kmt5c	protein_coding	lysine methyltransferase 5C
12	79356101	79356300	1.73242	0.0219193	0.623524	-7.15231	12	79297351	79508656	+	ENSMUSG00000059060	0	30.8897	0.875824	-0.191288	0.216591	-0.883177	0.377141	0.928183	Rad51b	protein_coding	RAD51 paralog B
5	114418501	114418700	1.73242	0.06516	0.770741	-6.33935	5	114380628	114421168	+	ENSMUSG00000029577	0	2879.91	1.04852	0.068361	0.0864444	0.790809	0.429055	0.943643	Ube3b	protein_coding	ubiquitin protein ligase E3B
11	114672301	114672500	1.73238	0.178127	0.88355	-5.6664	11	114668524	114672331	+	ENSMUSG00000057322	0	10160.4	0.866486	-0.206752	0.136705	-1.5124	0.130433	0.875264	Rpl38	protein_coding	ribosomal protein L38
19	6268401	6268600	1.73236	0.0580578	0.7566	2.03503	19	6268795	6276605	-	ENSMUSG00000085196	196	9.96195	1.27587	0.351485	0.523123	0.671898	0.501649	0.952623	Gm14963	processed_transcript	predicted gene 14963
1	91969101	91969300	1.73233	0.247618	0.910654	6.39949	1	91932757	92148393	-	ENSMUSG00000026313	0	411.636	1.20562	0.26977	0.221318	1.21893	0.222872	0.894314	Hdac4	protein_coding	histone deacetylase 4
3	146108301	146108500	1.73232	0.129475	0.846686	6.07143	3	146040526	146108130	-	ENSMUSG00000043020	-172	5.97497	0.639689	-0.644558	0.496545	-1.29808	0.194259	0.894314	Wdr63	protein_coding	WD repeat domain 63
2	143924201	143924400	1.73232	0.0537265	0.747101	-8.23228	2	143915320	143943324	+	ENSMUSG00000015932	0	15799	1.06746	0.094187	0.105263	0.89478	0.370905	0.927467	Dstn	protein_coding	destrin
5	92489701	92489900	1.73229	0.0518742	0.742966	-9.54189	5	92443873	92505608	-	ENSMUSG00000029426	0	3361.99	1.0763	0.106082	0.217169	0.488476	0.625213	0.973361	Scarb2	protein_coding	scavenger receptor class B, member 2
5	23561801	23562000	1.73227	0.0749056	0.788042	4.1036	5	23503356	23616571	-	ENSMUSG00000062604	0	1349.47	0.995451	-0.0065771	0.100814	-0.06524	0.947983	0.997541	Srpk2	protein_coding	serine/arginine-rich protein specific kinase 2
9	108078201	108078400	1.73225	0.0387294	0.700598	-5.16954	9	108051534	108083346	-	ENSMUSG00000041528	0	612.214	1.09154	0.126365	0.0891678	1.41716	0.156436	0.880307	Rnf123	protein_coding	ring finger protein 123
9	108078301	108078500	1.73225	0.0387294	0.700598	-5.16954	9	108051534	108083346	-	ENSMUSG00000041528	0	612.214	1.09154	0.126365	0.0891678	1.41716	0.156436	0.880307	Rnf123	protein_coding	ring finger protein 123
3	88746101	88746300	1.73224	0.0502687	0.737741	-4.57143	3	88744700	88775164	-	ENSMUSG00000068923	0	411.848	0.924898	-0.112634	0.130545	-0.862795	0.38825	0.931684	Syt11	protein_coding	synaptotagmin XI
5	92604601	92604800	1.73223	0.0983873	0.817269	3.31521	5	92603051	92606579	+	ENSMUSG00000047963	0	2624.94	0.874713	-0.193118	0.262164	-0.736631	0.461347	0.947107	Stbd1	protein_coding	starch binding domain 1
4	133423201	133423400	1.73216	0.224923	0.902488	-4.71377	4	133369706	133423702	+	ENSMUSG00000028854	0	2071.46	1.09018	0.124572	0.0819032	1.52097	0.128267	0.874924	Slc9a1	protein_coding	solute carrier family 9 (sodium/hydrogen exchanger), member 1
7	27433501	27433700	1.73213	0.0325803	0.678122	4.32983	7	27356383	27447686	-	ENSMUSG00000011751	0	25.5954	0.689582	-0.536206	0.219663	-2.44104	0.0146452	0.774928	Sptbn4	protein_coding	spectrin beta, non-erythrocytic 4
15	10708601	10708800	1.73212	0.0743868	0.787748	-8.7218	15	10568979	10714631	-	ENSMUSG00000022246	0	4079.91	1.25208	0.324332	0.211958	1.53017	0.125975	0.874924	Rai14	protein_coding	retinoic acid induced 14
16	33967401	33967600	1.73209	0.133416	0.850153	-6.32353	16	33954782	33967038	-	ENSMUSG00000022814	-364	1012.31	1.11723	0.159927	0.216576	0.738432	0.460252	0.946502	Umps	protein_coding	uridine monophosphate synthetase
5	34514801	34515000	1.73205	0.275643	0.919283	3.92708	5	34496087	34513997	-	ENSMUSG00000059866	-805	543.825	0.99323	-0.0098004	0.138333	-0.0708462	0.94352	0.997427	Tnip2	protein_coding	TNFAIP3 interacting protein 2
5	34514901	34515100	1.73205	0.275643	0.919283	3.92708	5	34496087	34513997	-	ENSMUSG00000059866	-905	543.825	0.99323	-0.0098004	0.138333	-0.0708462	0.94352	0.997427	Tnip2	protein_coding	TNFAIP3 interacting protein 2
10	117844101	117844300	1.73205	0.00833253	0.485369	5.9498	10	117814471	117845935	-	ENSMUSG00000052681	0	6927.63	0.998527	-0.00212658	0.100814	-0.021094	0.983171	0.998765	Rap1b	protein_coding	RAS related protein 1b
12	112673101	112673300	1.73205	0.0105539	0.518899	1.34439	12	112653821	112674884	-	ENSMUSG00000001729	0	12436.8	1.02933	0.0417067	0.12549	0.33235	0.739625	0.989184	Akt1	protein_coding	thymoma viral proto-oncogene 1
1	157459101	157459300	1.73204	0.0797741	0.794972	-7.17157	1	157458580	157489060	+	ENSMUSG00000033488	0	518.303	0.918238	-0.12306	0.230872	-0.533022	0.594019	0.970261	BC026585	protein_coding	cDNA sequence BC026585
1	156655301	156655500	1.73202	0.0647702	0.769972	-6.35593	1	156653617	156674356	-	ENSMUSG00000060519	0	1026.07	1.02641	0.0376131	0.130583	0.288039	0.773317	0.989618	Tor3a	protein_coding	torsin family 3, member A
3	98337301	98337500	1.73201	0.283644	0.920951	-1.44207	3	98313170	98339990	-	ENSMUSG00000053398	0	5100.12	0.930458	-0.103988	0.260281	-0.39952	0.68951	0.982225	Phgdh	protein_coding	3-phosphoglycerate dehydrogenase
11	96344601	96344800	1.73199	0.0456357	0.723794	6.58231	11	96343072	96354691	-	ENSMUSG00000084844	0	203.897	0.893755	-0.162049	0.138574	-1.16941	0.242238	0.898832	Hoxb3os	antisense_RNA	homeobox B3 and homeobox B2, opposite strand
3	19894201	19894400	1.73198	0.0813838	0.797394	-7.1172	3	19894886	19895962	+	ENSMUSG00000048106	-487	56.5734	0.849599	-0.235145	0.217563	-1.08082	0.279778	0.905153	4632415L05Rik	lincRNA	RIKEN cDNA 4632415L05 gene
2	129130101	129130300	1.73198	0.0101915	0.512532	6.29151	2	129129700	129134134	+	ENSMUSG00000037938	0	497.36	0.926955	-0.109429	0.12636	-0.866005	0.386487	0.931684	Chchd5	protein_coding	coiled-coil-helix-coiled-coil-helix domain containing 5
8	109564701	109564900	1.73195	0.00795099	0.480094	-6.11883	8	109565892	109574051	+	ENSMUSG00000031723	-993	243.647	0.860032	-0.217538	0.131393	-1.65564	0.0977953	0.872919	Txnl4b	protein_coding	thioredoxin-like 4B
18	12644801	12645000	1.73192	0.0264615	0.650011	-9.08791	18	12599926	12737050	+	ENSMUSG00000024424	0	486.592	0.963021	-0.0543613	0.211205	-0.257386	0.796881	0.990523	Ttc39c	protein_coding	tetratricopeptide repeat domain 39C
14	14346401	14346600	1.73192	0.0429031	0.714565	-2.20198	14	14346495	14355490	+	ENSMUSG00000068758	0	2666.85	0.944519	-0.0823479	0.257088	-0.32031	0.748733	0.989184	Il3ra	protein_coding	interleukin 3 receptor, alpha chain
4	89310101	89310300	1.73192	0.0121678	0.538412	-4.17531	4	89306289	89311032	-	ENSMUSG00000073802	0	1059.37	0.811581	-0.301192	0.29712	-1.01371	0.310723	0.913562	Cdkn2b	protein_coding	cyclin-dependent kinase inhibitor 2B (p15, inhibits CDK4)
12	85270501	85270700	1.73187	0.015435	0.572035	1.2435	12	85272398	85288438	-	ENSMUSG00000008822	1699	256.961	0.94005	-0.0891914	0.145196	-0.614283	0.539028	0.962339	Acyp1	protein_coding	acylphosphatase 1, erythrocyte (common) type
11	120785601	120785800	1.73185	0.00774052	0.476226	10.9601	11	120780746	120784207	-	ENSMUSG00000025158	-1395	690.492	0.974645	-0.0370507	0.0809562	-0.457663	0.647195	0.975348	Rfng	protein_coding	RFNG O-fucosylpeptide 3-beta-N-acetylglucosaminyltransferase
14	20393801	20394000	1.73183	0.527061	0.960014	-0.302359	14	20391231	20393555	-	ENSMUSG00000049960	-247	1516.96	0.829585	-0.269539	0.10944	-2.46288	0.0137825	0.774928	Mrps16	protein_coding	mitochondrial ribosomal protein S16
11	49650501	49650700	1.7318	0.0800528	0.795545	-3.46634	11	49609263	49652739	+	ENSMUSG00000020357	0	55.1015	1.15058	0.202362	0.233689	0.865947	0.386519	0.931684	Flt4	protein_coding	FMS-like tyrosine kinase 4
8	83593801	83594000	1.7318	0.123467	0.842403	0.833	8	83571700	83594491	-	ENSMUSG00000031708	0	4089.51	0.987017	-0.0188527	0.103544	-0.182074	0.855524	0.993956	Tecr	protein_coding	trans-2,3-enoyl-CoA reductase
13	48513601	48513800	1.73174	0.0457623	0.724036	1.65608	13	48487647	48513451	-	ENSMUSG00000050954	-151	63.7874	1.10424	0.143059	0.158848	0.900608	0.367797	0.927467	Zfp169	protein_coding	zinc finger protein 169
10	68028701	68028900	1.73167	0.335263	0.933827	1.34796	10	67979570	68059740	+	ENSMUSG00000037846	0	104.68	0.968492	-0.0461876	0.419692	-0.110051	0.912369	0.996582	Rtkn2	protein_coding	rhotekin 2
8	104640801	104641000	1.73164	0.0258237	0.645612	-5.42038	8	104639839	104641965	-	ENSMUSG00000031879	0	1060.51	0.939083	-0.0906754	0.0991824	-0.914228	0.360597	0.927221	Fam96b	protein_coding	family with sequence similarity 96, member B
16	59471301	59471500	1.73164	0.034308	0.685609	4.85009	16	59471775	59492461	+	ENSMUSG00000022724	-276	500.522	1.03597	0.050982	0.220928	0.230763	0.817499	0.991211	Riox2	protein_coding	ribosomal oxygenase 2
19	42582901	42583100	1.73162	0.0868868	0.804625	2.7034	19	42518759	42592343	+	ENSMUSG00000025184	0	458.539	0.85728	-0.222161	0.0861993	-2.5773	0.00995758	0.763907	R3hcc1l	protein_coding	R3H domain and coiled-coil containing 1 like
5	120999501	120999700	1.7316	0.118611	0.838791	-5.38462	5	120940502	121009518	-	ENSMUSG00000029608	0	8.95723	1.38042	0.465111	0.524025	0.887573	0.37477	0.928183	Rph3a	protein_coding	rabphilin 3A
5	57720401	57720600	1.73159	0.143752	0.86018	1.48949	5	57718021	58129351	+	ENSMUSG00000029108	0	2026.62	1.00319	0.00458865	0.173707	0.026416	0.978926	0.998725	Pcdh7	protein_coding	protocadherin 7
2	44928601	44928800	1.73157	0.18323	0.885947	2.27308	2	44564412	44927657	-	ENSMUSG00000036890	-945	206.924	0.984888	-0.0219678	0.133662	-0.164353	0.869453	0.993956	Gtdc1	protein_coding	glycosyltransferase-like domain containing 1
12	87200601	87200800	1.73146	0.12898	0.846176	-4.02675	12	87166242	87200229	-	ENSMUSG00000034111	-373	391.398	1.02554	0.0363907	0.131164	0.277444	0.781439	0.989758	Tmed8	protein_coding	transmembrane p24 trafficking protein 8
1	55407101	55407300	1.73145	0.080883	0.79664	-2.10803	1	55406388	55751802	+	ENSMUSG00000038349	0	57.9319	0.85104	-0.2327	0.34174	-0.680928	0.495917	0.951983	Plcl1	protein_coding	phospholipase C-like 1
8	79148801	79149000	1.7314	0.239431	0.908721	2.50549	8	79028437	79193766	+	ENSMUSG00000071064	0	599.442	0.89689	-0.156997	0.126434	-1.24173	0.214337	0.894314	Zfp827	protein_coding	zinc finger protein 827
11	101445201	101445400	1.73134	0.0477304	0.730428	3.54495	11	101442298	101445529	+	ENSMUSG00000063316	0	12250.9	0.866988	-0.205916	0.118097	-1.74362	0.0812256	0.871689	Rpl27	protein_coding	ribosomal protein L27
3	27466501	27466700	1.73132	0.0696553	0.778269	-7.84039	3	27416162	27710439	-	ENSMUSG00000039286	0	8454.74	1.0366	0.051856	0.165964	0.312453	0.754696	0.989184	Fndc3b	protein_coding	fibronectin type III domain containing 3B
3	144203301	144203500	1.73128	0.0464206	0.725573	1.78982	3	144188530	144205220	-	ENSMUSG00000028266	0	1088.77	0.850221	-0.23409	0.123288	-1.89872	0.0576018	0.862216	Lmo4	protein_coding	LIM domain only 4
13	38028101	38028300	1.73127	0.29419	0.923875	-2.75475	13	38006052	38037069	-	ENSMUSG00000044566	0	43.4929	1.04586	0.0646902	0.200523	0.322607	0.746993	0.989184	Cage1	protein_coding	cancer antigen 1
13	67360701	67360900	1.73122	0.178651	0.883981	-3.29745	13	67317942	67360605	-	ENSMUSG00000056552	-97	39.0392	0.93997	-0.0893137	0.172566	-0.517564	0.604763	0.970261	NA	NA	NA
11	78826301	78826500	1.73122	0.11466	0.835514	-1.03732	11	78826584	78846870	+	ENSMUSG00000072640	-85	81.3154	0.886567	-0.173698	0.216868	-0.800939	0.423167	0.94246	Lyrm9	protein_coding	LYR motif containing 9
2	25558901	25559100	1.73113	0.113787	0.834968	3.69944	2	25557847	25562082	+	ENSMUSG00000015092	0	3782.75	0.93187	-0.1018	0.131953	-0.771485	0.440419	0.944849	Edf1	protein_coding	endothelial differentiation-related factor 1
1	125677401	125677600	1.73113	0.0337295	0.682686	-6.35936	1	125676995	125873862	+	ENSMUSG00000026343	0	390.453	1.15838	0.212104	0.197927	1.07163	0.283887	0.905153	Gpr39	protein_coding	G protein-coupled receptor 39
8	12670901	12671100	1.73112	0.101565	0.821329	-4.63196	8	12614277	12672248	-	ENSMUSG00000000759	0	1290.95	1.09474	0.130582	0.0720805	1.81161	0.0700464	0.863253	Tubgcp3	protein_coding	tubulin, gamma complex associated protein 3
11	116669801	116670000	1.7311	0.0807728	0.7966	-3.70872	11	116671660	116675799	+	ENSMUSG00000020812	-1661	390.519	1.13895	0.187708	0.215235	0.872108	0.38315	0.93028	1810032O08Rik	protein_coding	RIKEN cDNA 1810032O08 gene
11	3134901	3135100	1.73108	0.00703503	0.466848	-1.23909	11	3131850	3193463	-	ENSMUSG00000023764	0	898.61	0.867942	-0.204329	0.281783	-0.725129	0.468373	0.947341	Sfi1	protein_coding	Sfi1 homolog, spindle assembly associated (yeast)
11	3135001	3135200	1.73108	0.00703503	0.466848	-1.23909	11	3131850	3193463	-	ENSMUSG00000023764	0	898.61	0.867942	-0.204329	0.281783	-0.725129	0.468373	0.947341	Sfi1	protein_coding	Sfi1 homolog, spindle assembly associated (yeast)
8	36247401	36247600	1.73102	0.0282978	0.660273	-10.7656	8	36216064	36249516	-	ENSMUSG00000039633	0	413.809	1.21684	0.283142	0.276842	1.02276	0.306423	0.911248	Lonrf1	protein_coding	LON peptidase N-terminal domain and ring finger 1
8	3597801	3598000	1.731	0.0136357	0.553553	5.18828	8	3587450	3609074	+	ENSMUSG00000044433	0	47.5951	0.855168	-0.225721	0.34661	-0.651223	0.514902	0.957951	Camsap3	protein_coding	calmodulin regulated spectrin-associated protein family, member 3
16	14316301	14316500	1.731	0.0235275	0.634506	16.0881	16	14316074	14317285	-	ENSMUSG00000087557	0	5.73571	1.60717	0.684527	0.412195	1.66069	0.0967765	0.872919	Gm15869	sense_intronic	predicted gene 15869
10	127596101	127596300	1.73096	0.0166955	0.582146	3.21834	10	127538161	127621148	-	ENSMUSG00000040249	0	92068.2	1.1486	0.199882	0.160289	1.24701	0.212394	0.894314	Lrp1	protein_coding	low density lipoprotein receptor-related protein 1
19	57358701	57358900	1.73094	0.0702654	0.779794	-5.76792	19	57323385	57360775	-	ENSMUSG00000097785	0	28.3701	1.0301	0.0427823	0.23331	0.183371	0.854507	0.993956	B230217O12Rik	lincRNA	RIKEN cDNA B230217O12 gene
6	125175301	125175500	1.73094	0.143805	0.860249	-3.29969	6	125168009	125191595	-	ENSMUSG00000038252	0	2310.92	0.993197	-0.00984857	0.386387	-0.0254889	0.979665	0.998765	Ncapd2	protein_coding	non-SMC condensin I complex, subunit D2
7	44630601	44630800	1.73093	0.113515	0.834914	-4.07514	7	44605803	44670843	-	ENSMUSG00000030739	0	14.4273	0.759246	-0.39736	0.452359	-0.878418	0.379717	0.929242	Myh14	protein_coding	myosin, heavy polypeptide 14
11	50887201	50887400	1.7309	0.0448299	0.720901	1.3078	11	50872720	50887651	-	ENSMUSG00000048728	0	23.9351	0.793723	-0.333293	0.24638	-1.35276	0.176133	0.889722	Zfp454	protein_coding	zinc finger protein 454
1	65170301	65170500	1.73088	0.0264039	0.64964	-8.62521	1	65158616	65186479	-	ENSMUSG00000025950	0	3550.54	0.94924	-0.0751544	0.170491	-0.440811	0.65935	0.978509	Idh1	protein_coding	isocitrate dehydrogenase 1 (NADP+), soluble
9	44268601	44268800	1.73088	0.0604081	0.7615	-4.80127	9	44252713	44268599	-	ENSMUSG00000032109	-3	524.466	0.81589	-0.293553	0.152731	-1.92203	0.0546022	0.862216	Nlrx1	protein_coding	NLR family member X1
6	140577901	140578100	1.73087	0.104461	0.824562	-3.03716	6	140424099	140594906	+	ENSMUSG00000030231	0	587.65	1.08796	0.121627	0.132843	0.915567	0.359894	0.927221	Plekha5	protein_coding	pleckstrin homology domain containing, family A member 5
16	35310201	35310400	1.73084	0.200645	0.893012	-3.41848	16	35311131	35363918	-	ENSMUSG00000034473	732	935.57	0.875352	-0.192065	0.101419	-1.89378	0.0582543	0.862216	Sec22a	protein_coding	SEC22 homolog A, vesicle trafficking protein
9	45398001	45398200	1.73083	0.0564489	0.753846	-4.18865	9	45370185	45396158	+	ENSMUSG00000066705	1844	7.02249	0.483328	-1.04892	0.545264	-1.9237	0.0543921	0.862216	Fxyd6	protein_coding	FXYD domain-containing ion transport regulator 6
3	68497401	68497600	1.73079	0.208032	0.89619	-2.42988	3	68064802	68626481	+	ENSMUSG00000027777	0	816.187	1.05718	0.0802217	0.169162	0.474231	0.635336	0.974954	Schip1	protein_coding	schwannomin interacting protein 1
4	149361201	149361400	1.73078	0.186836	0.88807	3.23408	4	149328416	149426749	-	ENSMUSG00000028960	0	2686.67	1.04603	0.0649239	0.0866711	0.749084	0.453807	0.94587	Ube4b	protein_coding	ubiquitination factor E4B
15	59068901	59069100	1.73077	0.0136368	0.553553	8.04829	15	58941244	59082026	-	ENSMUSG00000022353	0	381.878	0.722175	-0.469579	0.301384	-1.55807	0.119216	0.874924	Mtss1	protein_coding	metastasis suppressor 1
2	119187701	119187900	1.73077	0.0248845	0.641316	-3.85358	2	119172500	119208795	-	ENSMUSG00000034278	0	202.141	0.787438	-0.344761	0.158229	-2.17887	0.0293411	0.830104	Dnajc17	protein_coding	DnaJ heat shock protein family (Hsp40) member C17
1	133895901	133896100	1.73076	0.0333644	0.681162	-11.3679	1	133897199	133907999	-	ENSMUSG00000010311	1100	125.237	1.11343	0.155008	0.213032	0.72763	0.46684	0.947341	Optc	protein_coding	opticin
5	21673001	21673200	1.73073	0.0425644	0.713436	8.16166	5	21662901	21701396	-	ENSMUSG00000044968	0	138.909	0.919537	-0.12102	0.190091	-0.636642	0.524358	0.959735	Napepld	protein_coding	N-acyl phosphatidylethanolamine phospholipase D
6	125097901	125098100	1.73072	0.0859541	0.802731	-1.98211	6	125095981	125130591	+	ENSMUSG00000063870	0	9695.92	1.09544	0.131512	0.1085	1.2121	0.225475	0.894314	Chd4	protein_coding	chromodomain helicase DNA binding protein 4
15	93401701	93401900	1.73065	0.0838797	0.80037	10.9328	15	93398350	93491913	+	ENSMUSG00000036167	0	1350.58	1.0082	0.0117874	0.105959	0.111245	0.911422	0.996582	Pphln1	protein_coding	periphilin 1
19	11819701	11819900	1.73063	0.15282	0.867029	0.749862	19	11775119	11819403	-	ENSMUSG00000041488	-299	512.7	1.19343	0.255111	0.129069	1.97654	0.0480935	0.862216	Stx3	protein_coding	syntaxin 3
3	97225401	97225600	1.73059	0.0879345	0.806197	-6.70687	3	97203662	97228846	-	ENSMUSG00000038256	0	992.58	0.91226	-0.132484	0.12224	-1.0838	0.278452	0.905153	Bcl9	protein_coding	B cell CLL/lymphoma 9
4	98401201	98401400	1.73059	0.00911345	0.498062	-9.43008	4	98395785	98719603	+	ENSMUSG00000061859	0	159.272	1.20187	0.265276	0.116532	2.27642	0.0228207	0.782588	Patj	protein_coding	PATJ, crumbs cell polarity complex component
4	98401301	98401500	1.73059	0.00911345	0.498062	-9.43008	4	98395785	98719603	+	ENSMUSG00000061859	0	159.272	1.20187	0.265276	0.116532	2.27642	0.0228207	0.782588	Patj	protein_coding	PATJ, crumbs cell polarity complex component
8	36722501	36722700	1.73058	0.0940512	0.813059	-5.73742	8	36567751	36953143	-	ENSMUSG00000031523	0	4331.77	0.987293	-0.0184504	0.210526	-0.0876397	0.930163	0.997242	Dlc1	protein_coding	deleted in liver cancer 1
1	72255401	72255600	1.73057	0.152698	0.866983	-2.33817	1	72236465	72274869	+	ENSMUSG00000097131	0	27.4267	0.925961	-0.110977	0.207137	-0.535768	0.592119	0.970261	D230017M19Rik	lincRNA	RIKEN cDNA D230017M19 gene
11	107049401	107049600	1.73053	0.0436269	0.71744	0.803704	11	107033081	107132127	-	ENSMUSG00000040481	0	2303.87	1.1078	0.147703	0.154919	0.953419	0.340378	0.92174	Bptf	protein_coding	bromodomain PHD finger transcription factor
4	9770701	9770900	1.73053	0.139016	0.855761	0.58322	4	9770585	9823411	+	ENSMUSG00000085558	0	14.9967	0.68078	-0.55474	0.286394	-1.93699	0.0527471	0.862216	4930412C18Rik	processed_transcript	RIKEN cDNA 4930412C18 gene
1	136690901	136691100	1.73047	0.131784	0.848521	8.1943	1	136670769	136690804	+	ENSMUSG00000097113	98	24.7455	1.31145	0.391165	0.244213	1.60174	0.109213	0.874924	Gm19705	lincRNA	predicted gene, 19705
9	119084201	119084400	1.73047	0.0960527	0.814889	3.43611	9	119071527	119093496	-	ENSMUSG00000010660	0	1549.35	1.05738	0.0804975	0.127231	0.632686	0.526939	0.960174	Plcd1	protein_coding	phospholipase C, delta 1
17	47486701	47486900	1.73045	0.216375	0.899577	-3.45711	17	47488050	47502287	-	ENSMUSG00000023980	1151	503.341	1.07839	0.108879	0.112413	0.968557	0.332766	0.919063	Taf8	protein_coding	TATA-box binding protein associated factor 8
5	131449501	131449700	1.73044	0.00737458	0.471775	-10.0556	5	131437333	132543344	-	ENSMUSG00000029673	0	310.379	1.36271	0.446482	0.213884	2.0875	0.0368432	0.848128	Auts2	protein_coding	autism susceptibility candidate 2
15	85771801	85772000	1.73043	0.0170307	0.585285	-6.08576	15	85734983	85802819	+	ENSMUSG00000022383	0	6.16665	1.01955	0.027932	0.418346	0.0667676	0.946767	0.997427	Ppara	protein_coding	peroxisome proliferator activated receptor alpha
3	137954301	137954500	1.73037	0.123183	0.842221	5.06393	3	137931007	137981545	-	ENSMUSG00000028159	0	289.27	0.877663	-0.188261	0.175839	-1.07064	0.28433	0.905153	Dapp1	protein_coding	dual adaptor for phosphotyrosine and 3-phosphoinositides 1
18	80707401	80707600	1.73036	0.0204673	0.614303	6.08225	18	80606205	80713071	-	ENSMUSG00000033016	0	1491.04	1.95924	0.970294	0.392599	2.47146	0.0134561	0.774928	Nfatc1	protein_coding	nuclear factor of activated T cells, cytoplasmic, calcineurin dependent 1
3	59007401	59007600	1.73035	0.0366977	0.694448	2.04548	3	59006978	59318410	+	ENSMUSG00000056476	0	6.29426	1.13602	0.183984	0.464669	0.395948	0.692144	0.982225	Med12l	protein_coding	mediator complex subunit 12-like
10	89415801	89416000	1.73034	0.235983	0.907418	-3.73252	10	89408823	89443967	-	ENSMUSG00000074802	0	221.171	1.04387	0.0619374	0.359376	0.172347	0.863165	0.993956	Gas2l3	protein_coding	growth arrest-specific 2 like 3
6	30401701	30401900	1.73021	0.111102	0.832472	1.1041	6	30401868	30455179	+	ENSMUSG00000029775	0	1153.3	0.907858	-0.139462	0.133642	-1.04354	0.296696	0.908092	Klhdc10	protein_coding	kelch domain containing 10
6	122707501	122707700	1.7302	0.101972	0.821492	6.0576	6	122707489	122714633	+	ENSMUSG00000012396	0	7.91856	0.9436	-0.0837531	0.339854	-0.246438	0.805343	0.991104	Nanog	protein_coding	Nanog homeobox
4	119232401	119232600	1.73018	0.167215	0.877234	0.741213	4	119232915	119248975	+	ENSMUSG00000028641	-316	9225.21	0.918064	-0.123333	0.109237	-1.12903	0.258884	0.900367	P3h1	protein_coding	prolyl 3-hydroxylase 1
14	25609001	25609200	1.73017	0.11123	0.832598	-4.83668	14	25459185	25666743	+	ENSMUSG00000007817	0	6616.73	1.11943	0.162762	0.191688	0.849097	0.395827	0.932668	Zmiz1	protein_coding	zinc finger, MIZ-type containing 1
6	122765101	122765300	1.73016	0.0769816	0.791515	0.814969	6	122727809	122801640	-	ENSMUSG00000003153	0	386.189	0.772336	-0.3727	0.250078	-1.49033	0.136137	0.877378	Slc2a3	protein_coding	solute carrier family 2 (facilitated glucose transporter), member 3
11	75195401	75195600	1.73016	0.0543296	0.74819	-9.46754	11	75193783	75267769	+	ENSMUSG00000045287	0	478.54	1.01876	0.026813	0.143244	0.187184	0.851516	0.993956	Rtn4rl1	protein_coding	reticulon 4 receptor-like 1
9	96961001	96961200	1.73014	0.0736244	0.786348	9.23356	9	96943482	97018843	-	ENSMUSG00000046997	0	28.578	1.09328	0.128667	0.301767	0.426378	0.669832	0.979929	Spsb4	protein_coding	splA/ryanodine receptor domain and SOCS box containing 4
1	98094101	98094300	1.73013	0.0468148	0.726949	-9.52972	1	97795114	98095646	-	ENSMUSG00000026335	0	4658.71	1.0511	0.0719027	0.210559	0.341485	0.732738	0.988986	Pam	protein_coding	peptidylglycine alpha-amidating monooxygenase
16	59478201	59478400	1.7301	0.0569051	0.754439	-5.00366	16	59471775	59492461	+	ENSMUSG00000022724	0	500.522	1.03597	0.050982	0.220928	0.230763	0.817499	0.991211	Riox2	protein_coding	ribosomal oxygenase 2
6	118770801	118771000	1.73	0.0406516	0.706147	-5.77602	6	118592319	118780324	-	ENSMUSG00000051331	0	415.505	1.17208	0.229074	0.277228	0.8263	0.408634	0.938051	Cacna1c	protein_coding	calcium channel, voltage-dependent, L type, alpha 1C subunit
11	16753001	16753200	1.72999	0.015226	0.569126	1.48557	11	16752203	16918158	+	ENSMUSG00000020122	0	4452.64	1.06689	0.0934117	0.218389	0.427731	0.668847	0.979767	Egfr	protein_coding	epidermal growth factor receptor
18	82338301	82338500	1.72998	0.0283694	0.66038	-3.60594	18	82338774	82339816	+	ENSMUSG00000058625	-275	7.41936	0.7604	-0.395169	0.387824	-1.01894	0.308231	0.912541	Gm17383	pseudogene	predicted gene, 17383
5	21257101	21257300	1.72998	0.0527695	0.744275	5.43159	5	21186267	21291701	+	ENSMUSG00000039934	0	132.617	1.13507	0.182779	0.170707	1.07071	0.284298	0.905153	Gsap	protein_coding	gamma-secretase activating protein
2	129081301	129081500	1.72992	0.0860099	0.802824	4.06837	2	129065942	129096283	+	ENSMUSG00000027394	0	781.593	0.989026	-0.0159197	0.10842	-0.146833	0.883264	0.994249	Ttl	protein_coding	tubulin tyrosine ligase
1	38384301	38384500	1.72986	0.170393	0.879531	-3.84039	1	38177326	38664955	-	ENSMUSG00000037138	0	226.624	0.91874	-0.122271	0.251485	-0.486197	0.626828	0.973361	Aff3	protein_coding	AF4/FMR2 family, member 3
3	97225001	97225200	1.72986	0.0885221	0.806609	-7.92651	3	97203662	97228846	-	ENSMUSG00000038256	0	992.58	0.91226	-0.132484	0.12224	-1.0838	0.278452	0.905153	Bcl9	protein_coding	B cell CLL/lymphoma 9
15	73091001	73091200	1.72985	0.0356268	0.690823	4.051	15	73090392	73097554	+	ENSMUSG00000068391	0	914.083	0.972954	-0.0395568	0.0733142	-0.539552	0.589506	0.969989	Chrac1	protein_coding	chromatin accessibility complex 1
1	118388301	118388500	1.72983	0.108411	0.828997	-0.791327	1	118389058	118609432	+	ENSMUSG00000064302	-559	2365.8	1.07843	0.108936	0.114389	0.952326	0.340932	0.922073	Clasp1	protein_coding	CLIP associating protein 1
1	21249101	21249300	1.72983	0.0105879	0.519435	-6.49147	1	21240589	21265361	+	ENSMUSG00000025934	0	8.22414	0.551141	-0.859506	0.498301	-1.72487	0.0845505	0.871689	Gsta3	protein_coding	glutathione S-transferase, alpha 3
18	11059501	11059700	1.72983	0.0580967	0.756724	-10.6665	18	11052510	11085635	+	ENSMUSG00000005836	0	482.946	0.989243	-0.0156035	0.244232	-0.0638882	0.949059	0.997881	Gata6	protein_coding	GATA binding protein 6
7	135535901	135536100	1.72978	0.0668355	0.773684	-8.99471	7	135537824	135686294	+	ENSMUSG00000041836	-1725	38.5231	0.86495	-0.209311	0.355492	-0.588792	0.556001	0.964155	Ptpre	protein_coding	protein tyrosine phosphatase, receptor type, E
9	96825901	96826100	1.72976	0.0331738	0.680653	9.69373	9	96823344	96892669	-	ENSMUSG00000043587	0	2552.67	1.19932	0.262218	0.208328	1.25868	0.208146	0.894314	Pxylp1	protein_coding	2-phosphoxylose phosphatase 1
4	32304901	32305100	1.7297	0.0322136	0.676627	-8.82282	4	32238804	32586108	+	ENSMUSG00000040270	0	171.117	1.00143	0.00206072	0.229401	0.00898302	0.992833	0.998854	Bach2	protein_coding	BTB and CNC homology, basic leucine zipper transcription factor 2
7	89391901	89392100	1.72968	0.182466	0.885658	-2.67394	7	89139723	89404222	-	ENSMUSG00000039428	0	665.58	1.05682	0.0797245	0.097648	0.816448	0.414244	0.939036	Tmem135	protein_coding	transmembrane protein 135
11	97443301	97443500	1.72964	0.129376	0.846656	8.98456	11	97415533	97502402	+	ENSMUSG00000049807	0	2737.09	1.20613	0.270382	0.133716	2.02206	0.04317	0.854944	Arhgap23	protein_coding	Rho GTPase activating protein 23
15	4027801	4028000	1.72962	0.0673871	0.774049	3.72175	15	4021686	4027402	-	ENSMUSG00000087221	-400	8.64016	0.804684	-0.313506	0.392477	-0.798789	0.424413	0.942562	BC037032	processed_transcript	cDNA Sequence BC037032
9	9238401	9238600	1.7296	0.00842571	0.487041	-1.80505	9	8994329	9239101	-	ENSMUSG00000050730	0	1308.63	1.0457	0.0644744	0.155693	0.414113	0.678791	0.981166	Arhgap42	protein_coding	Rho GTPase activating protein 42
10	117629101	117629300	1.7296	0.254753	0.912812	0.640987	10	117629500	117687352	+	ENSMUSG00000020183	-201	6.88282	1.57173	0.652352	0.37511	1.73909	0.0820185	0.871689	Cpm	protein_coding	carboxypeptidase M
11	53184901	53185100	1.72954	0.154559	0.868028	-5.91398	11	52764634	53188538	+	ENSMUSG00000036264	0	39.0062	1.5106	0.595117	0.415449	1.43247	0.15201	0.880307	Fstl4	protein_coding	follistatin-like 4
5	25101601	25101800	1.72951	0.0535003	0.746295	-7.00106	5	24862744	25100642	-	ENSMUSG00000028944	-960	750.369	0.911503	-0.133681	0.146496	-0.912521	0.361494	0.927221	Prkag2	protein_coding	protein kinase, AMP-activated, gamma 2 non-catalytic subunit
18	62183701	62183900	1.7295	0.184008	0.886231	3.09285	18	62180126	62184405	+	ENSMUSG00000054589	0	16.7148	1.00942	0.0135216	0.275168	0.0491395	0.960808	0.997881	Gm9949	protein_coding	predicted gene 9949
11	96349701	96349900	1.72949	0.0413658	0.709536	-7.20091	11	96350525	96354016	+	ENSMUSG00000075588	-626	56.3396	1.33325	0.41495	0.169208	2.45231	0.0141943	0.774928	Hoxb2	protein_coding	homeobox B2
12	44210401	44210600	1.72946	0.017759	0.590893	1.59081	12	44205897	44210068	-	ENSMUSG00000014905	-334	1281.82	1.24051	0.310928	0.273838	1.13545	0.256188	0.899379	Dnajb9	protein_coding	DnaJ heat shock protein family (Hsp40) member B9
2	65236901	65237100	1.72946	0.0102468	0.513359	-8.78987	2	65088339	65239403	-	ENSMUSG00000034903	0	800.586	1.57202	0.65262	0.285044	2.28954	0.0220478	0.782588	Cobll1	protein_coding	Cobl-like 1
7	66079801	66080000	1.72945	0.0160737	0.576762	1.47716	7	66079649	66089412	+	ENSMUSG00000075701	0	3626.51	0.978878	-0.0307987	0.0967769	-0.318244	0.7503	0.989184	Selenos	protein_coding	selenoprotein S
19	18857901	18858100	1.72942	0.0687277	0.776958	-5.16037	19	18749983	18892510	+	ENSMUSG00000024727	0	16.8531	0.87955	-0.185163	0.319491	-0.579556	0.562214	0.967145	Trpm6	protein_coding	transient receptor potential cation channel, subfamily M, member 6
15	97276801	97277000	1.72941	0.0182274	0.595333	-5.0126	15	97247107	97385689	+	ENSMUSG00000044250	0	24.2896	0.893906	-0.161806	0.324636	-0.498421	0.618188	0.973224	Pced1b	protein_coding	PC-esterase domain containing 1B
3	127184001	127184200	1.72937	0.116455	0.837164	-1.53783	3	126921606	127499259	-	ENSMUSG00000032826	0	845.666	1.00433	0.00623653	0.152357	0.0409338	0.967349	0.998532	Ank2	protein_coding	ankyrin 2, brain
13	23762701	23762900	1.72936	0.0409855	0.707537	-3.68103	13	23760802	23761249	-	ENSMUSG00000060093	-1453	5.59485	0.855114	-0.225812	0.410487	-0.550106	0.582247	0.96929	Hist1h4a	protein_coding	histone cluster 1, H4a
2	142812901	142813100	1.72934	0.0557828	0.752044	-8.71212	2	142617474	142901531	-	ENSMUSG00000038844	0	368.297	1.09221	0.127254	0.150574	0.845129	0.398039	0.933857	Kif16b	protein_coding	kinesin family member 16B
2	142813001	142813200	1.72934	0.0557828	0.752044	-8.71212	2	142617474	142901531	-	ENSMUSG00000038844	0	368.297	1.09221	0.127254	0.150574	0.845129	0.398039	0.933857	Kif16b	protein_coding	kinesin family member 16B
5	146232801	146233000	1.72932	0.0233935	0.634258	7.78413	5	146231230	146302874	+	ENSMUSG00000029635	0	1434.09	1.03354	0.0476009	0.109218	0.435835	0.662956	0.978509	Cdk8	protein_coding	cyclin-dependent kinase 8
14	101886801	101887000	1.7293	0.0741199	0.787286	-4.31225	14	101729957	101934710	+	ENSMUSG00000033060	0	96.5381	1.51071	0.595223	0.464509	1.2814	0.200052	0.894314	Lmo7	protein_coding	LIM domain only 7
16	94356701	94356900	1.7293	0.083324	0.799166	6.48568	16	94358763	94371015	-	ENSMUSG00000022940	1864	759.576	0.903948	-0.145688	0.160411	-0.908215	0.363764	0.92736	Pigp	protein_coding	phosphatidylinositol glycan anchor biosynthesis, class P
4	141537001	141537200	1.72924	0.201898	0.893508	0.809829	4	141467890	141538597	-	ENSMUSG00000040761	0	1264.96	1.26238	0.336146	0.210846	1.59427	0.110875	0.874924	Spen	protein_coding	SPEN homolog, transcriptional regulator (Drosophila)
17	81045501	81045700	1.7292	0.0537782	0.747205	-9.37889	17	81026327	81065085	-	ENSMUSG00000024246	0	129.658	0.935236	-0.0965973	0.132002	-0.731788	0.464298	0.947285	Thumpd2	protein_coding	THUMP domain containing 2
5	103693301	103693500	1.72918	0.0644252	0.769113	1.01566	5	103692374	103855322	+	ENSMUSG00000029313	0	3312.41	1.28809	0.365229	0.20748	1.76031	0.0783559	0.86885	Aff1	protein_coding	AF4/FMR2 family, member 1
18	23815601	23815800	1.72917	0.0935968	0.812936	5.17598	18	23752333	23893861	+	ENSMUSG00000024277	0	1317.83	1.18533	0.245288	0.128922	1.90261	0.0570917	0.862216	Mapre2	protein_coding	microtubule-associated protein, RP/EB family, member 2
18	23815701	23815900	1.72917	0.0935968	0.812936	5.17598	18	23752333	23893861	+	ENSMUSG00000024277	0	1317.83	1.18533	0.245288	0.128922	1.90261	0.0570917	0.862216	Mapre2	protein_coding	microtubule-associated protein, RP/EB family, member 2
18	20060501	20060700	1.72916	0.0593731	0.758887	-5.65353	18	20030633	20059554	-	ENSMUSG00000024331	-948	12.8965	0.93454	-0.0976724	0.449334	-0.217371	0.827919	0.991666	Dsc2	protein_coding	desmocollin 2
1	74286701	74286900	1.72915	0.116175	0.836908	5.25464	1	74279840	74284738	-	ENSMUSG00000006299	-1964	4394.19	1.04223	0.0596719	0.150094	0.397564	0.690951	0.982225	Aamp	protein_coding	angio-associated migratory protein
1	166000701	166000900	1.72909	0.00816519	0.48342	9.54954	1	165865154	166002678	-	ENSMUSG00000026565	0	164.771	1.13616	0.184167	0.16637	1.10698	0.268305	0.905153	Pou2f1	protein_coding	POU domain, class 2, transcription factor 1
10	60536801	60537000	1.72909	0.0605821	0.761734	4.7471	10	60302748	60696490	-	ENSMUSG00000012819	0	32.6556	1.18004	0.238839	0.329953	0.723858	0.469153	0.947341	Cdh23	protein_coding	cadherin 23 (otocadherin)
19	16585501	16585700	1.72908	0.113632	0.834968	-4.58807	19	16435667	16610818	+	ENSMUSG00000024697	0	10.8273	1.08856	0.122415	0.366973	0.333582	0.738695	0.989184	Gna14	protein_coding	guanine nucleotide binding protein, alpha 14
13	34636001	34636200	1.72905	0.041573	0.710321	6.29355	13	34627840	34652681	-	ENSMUSG00000021411	0	715.38	1.05734	0.0804452	0.179366	0.448499	0.653793	0.977373	Pxdc1	protein_coding	PX domain containing 1
11	96916601	96916800	1.72904	0.102036	0.821492	0.778104	11	96907426	96916496	-	ENSMUSG00000018669	-106	2392.32	0.89402	-0.161621	0.123281	-1.31099	0.18986	0.894314	Cdk5rap3	protein_coding	CDK5 regulatory subunit associated protein 3
4	139233901	139234100	1.72903	0.0519235	0.743137	-7.34365	4	139192899	139291818	+	ENSMUSG00000028745	0	12854.7	1.00226	0.00325172	0.0622628	0.0522257	0.958349	0.997881	Capzb	protein_coding	capping protein (actin filament) muscle Z-line, beta
19	57270901	57271100	1.72897	0.0795677	0.794573	3.14521	19	57032733	57314919	-	ENSMUSG00000025085	0	309.542	0.760291	-0.395377	0.282801	-1.39807	0.162091	0.880307	Ablim1	protein_coding	actin-binding LIM protein 1
16	76323501	76323700	1.72894	0.0151784	0.568704	-5.33624	16	76287400	76373827	-	ENSMUSG00000048490	0	895.54	0.973636	-0.0385462	0.196433	-0.196231	0.844429	0.992925	Nrip1	protein_coding	nuclear receptor interacting protein 1
9	15045801	15046000	1.72892	0.105492	0.825735	-3.29271	9	15005161	15045478	-	ENSMUSG00000031934	-324	682.656	0.921956	-0.11723	0.157346	-0.745048	0.456243	0.94587	Panx1	protein_coding	pannexin 1
3	27937801	27938000	1.72892	0.051942	0.743137	-1.77314	3	27938695	28133362	+	ENSMUSG00000027695	-696	363.575	1.0286	0.0406845	0.1356	0.300034	0.764151	0.989184	Pld1	protein_coding	phospholipase D1
[truncated: 261,318,732 more chars]
